# Multi-omics profiling of living human pancreatic islet donors reveals heterogeneous beta cell trajectories toward type 2 diabetes

**DOI:** 10.1101/2020.12.05.412338

**Authors:** Leonore Wigger, Marko Barovic, Andreas-David Brunner, Flavia Marzetta, Eyke Schöniger, Florence Mehl, Nicole Kipke, Daniela Friedland, Frederic Burdet, Camille Kessler, Mathias Lesche, Bernard Thorens, Ezio Bonifacio, Cristina Legido Quigley, Philippe Delerive, Andreas Dahl, Kai Simons, Daniela Aust, Jürgen Weitz, Marius Distler, Anke M Schulte, Matthias Mann, Mark Ibberson, Michele Solimena

## Abstract

Existing studies do not sufficiently describe the molecular changes of pancreatic islet beta cells leading to their deficient insulin secretion in type 2 diabetes (T2D). Here we address this deficiency with a comprehensive multi-omics analysis of metabolically profiled pancreatectomized living human donors stratified along the glycemic continuum from normoglycemia to T2D. Islet pools isolated from surgical samples by laser-capture microdissection had remarkably heterogeneous transcriptomic and proteomic profiles in diabetics, but not in non-diabetic controls. Transcriptomics analysis of this unique cohort revealed islet genes already dysregulated in prediabetic individuals with impaired glucose tolerance. Our findings demonstrate a progressive but disharmonic remodeling of mature beta cells, challenging current hypotheses of linear trajectories toward precursor or trans-differentiation stages in T2D. Further, integration of islet transcriptomics and pre-operative blood plasma lipidomics data enabled us to define the relative importance of gene co-expression modules and lipids positively or negatively associated with HbA1c levels, pointing to potential prognostic markers.

## Supplementary Tables for "Multi-omics profiling of living human pancreatic islet donors reveals heterogeneous beta cell trajectories toward type 2 diabetes": suppl_table_S2_fig2 DE genes in entire cohort.xlsx

### Sheet: T3cDvsND
Ensembl gene	Gene name	logFC	Average Expression	t	p value	adjusted p value	B
ENSG00000140968	IRF8	2.02724	0.514194	4.94952	2.25483e-06	0.00909839	3.7297
ENSG00000130635	COL5A1	1.87331	2.4385	5.01465	1.69953e-06	0.00909839	4.74535
ENSG00000134817	APLNR	2.8126	0.742187	5.14812	9.456e-07	0.00909839	4.63437
ENSG00000148773	MKI67	3.43723	-1.64061	4.80824	4.13061e-06	0.0131622	1.69887
ENSG00000131747	TOP2A	2.95409	-0.765154	4.7664	4.93111e-06	0.0134683	2.28217
ENSG00000144485	HES6	1.57843	-0.140521	4.72687	5.82432e-06	0.0139194	2.53359
ENSG00000129566	TEP1	0.653045	3.0897	4.56505	1.14082e-05	0.0173489	3.11506
ENSG00000141480	ARRB2	0.662582	2.96264	4.44446	1.86421e-05	0.0173489	2.6672
ENSG00000182511	FES	1.35029	0.567337	4.42748	1.99632e-05	0.0173489	2.02111
ENSG00000087266	SH3BP2	0.892435	2.4762	4.58715	1.04164e-05	0.0173489	3.138
ENSG00000081181	ARG2	-1.03594	4.46169	-4.58326	1.05845e-05	0.0173489	3.16989
ENSG00000173821	RNF213	0.600878	6.0146	4.48647	1.5726e-05	0.0173489	2.72398
ENSG00000124766	SOX4	1.02779	5.94744	4.45911	1.75704e-05	0.0173489	2.6265
ENSG00000172575	RASGRP1	-0.886101	5.20128	-4.39573	2.26782e-05	0.0180271	2.42303
ENSG00000189362	NEMP2	0.858086	1.97237	4.38608	2.35722e-05	0.0180271	2.34253
ENSG00000162511	LAPTM5	1.90349	2.81294	4.31873	3.08221e-05	0.0204508	2.2138
ENSG00000205231	TTLL10-AS1	2.38979	0.0897467	4.31629	3.11211e-05	0.0204508	1.50577
ENSG00000131187	F12	1.34166	-0.0277067	4.28285	3.55148e-05	0.021219	1.25087
ENSG00000103174	NAGPA	0.813637	2.21408	4.27461	3.66856e-05	0.0212543	2.00132
ENSG00000138670	RASGEF1B	-0.738118	6.25546	-4.25192	4.01049e-05	0.021299	1.83814
ENSG00000122641	INHBA	1.17588	3.9101	4.25597	3.94732e-05	0.021299	1.98361
ENSG00000124067	SLC12A4	0.955838	1.42498	4.21421	4.64735e-05	0.0240143	1.64449
ENSG00000161791	FMNL3	0.886954	2.54121	4.20443	4.82778e-05	0.0242901	1.79811
ENSG00000125089	SH3TC1	0.720207	2.85553	4.15438	5.86111e-05	0.0259822	1.64181
ENSG00000184445	KNTC1	0.963962	2.25358	4.14919	5.97949e-05	0.0259822	1.58645
ENSG00000166821	PEX11A	-0.602019	3.67154	-4.15221	5.91027e-05	0.0259822	1.62806
ENSG00000136859	ANGPTL2	0.92109	3.19774	4.13876	6.22472e-05	0.0264468	1.59108
ENSG00000235552	RPL6P27	-0.717052	0.224289	-4.12432	6.58025e-05	0.0267676	0.878827
ENSG00000204262	COL5A2	0.941688	4.07671	4.12596	6.53876e-05	0.0267676	1.51522
ENSG00000169231	THBS3	0.649833	3.49187	4.06084	8.38614e-05	0.0276439	1.3147
ENSG00000255670	AC007619.1	1.31971	-0.978701	4.08569	7.62896e-05	0.0276439	0.177335
ENSG00000147003	CLTRN	-0.87317	5.22472	-4.09039	7.49339e-05	0.0276439	1.31575
ENSG00000136929	HEMGN	-3.02254	-1.55349	-4.09486	7.36647e-05	0.0276439	-0.144149
ENSG00000129244	ATP1B2	-0.751069	5.19432	-3.98447	0.00011189	0.0295213	0.943731
ENSG00000255829	AC092490.2	-1.21133	-0.422278	-3.9627	0.000121393	0.0295213	0.146541
ENSG00000161381	PLXDC1	1.47663	2.07913	4.00811	0.000102378	0.0295213	1.11281
ENSG00000108821	COL1A1	1.83157	5.61722	3.96802	0.000119003	0.0295213	0.877494
ENSG00000106333	PCOLCE	0.956882	2.70559	3.95735	0.000123847	0.0295213	0.975989
ENSG00000267421	AC005498.2	-0.745682	1.50719	-3.95142	0.000126615	0.0295213	0.817389
ENSG00000168824	NSG1	-0.660007	5.14023	-3.99755	0.00010653	0.0295213	0.98868
ENSG00000168542	COL3A1	1.77115	6.75411	3.99223	0.000108679	0.0295213	0.90803
ENSG00000139625	MAP3K12	0.658505	2.11715	3.91791	0.00014342	0.0301168	0.817996
ENSG00000163377	FAM19A4	-1.95273	-0.432026	-3.85686	0.000179641	0.0301168	-0.116024
ENSG00000106483	SFRP4	2.20168	2.19409	3.91552	0.000144697	0.0301168	0.823507
ENSG00000134247	PTGFRN	0.942777	4.79181	3.87682	0.000166932	0.0301168	0.59564
ENSG00000284693	AL928921.2	-1.7536	-0.906959	-3.86051	0.000177251	0.0301168	-0.373867
ENSG00000138119	MYOF	1.24231	2.88818	3.84786	0.000185663	0.0301168	0.620546
ENSG00000166278	C2	1.581	-0.193971	3.87544	0.000167783	0.0301168	0.0851013
ENSG00000065308	TRAM2	0.777005	3.25668	3.86988	0.000171249	0.0301168	0.682681
ENSG00000171617	ENC1	1.37792	2.4318	3.87394	0.000168714	0.0301168	0.699281
ENSG00000142156	COL6A1	0.758087	4.24958	3.91234	0.000146412	0.0301168	0.764677
ENSG00000279948	AC008895.1	1.28059	0.56085	3.85861	0.000178489	0.0301168	0.319267
ENSG00000146399	TAAR1	-2.48091	-2.17573	-3.93396	0.000135123	0.0301168	-0.887516
ENSG00000160255	ITGB2	1.90377	0.886155	3.83726	0.000193004	0.0304532	0.379179
ENSG00000081237	PTPRC	1.59316	2.57378	3.83547	0.000194271	0.0304532	0.579925
ENSG00000167604	NFKBID	0.81859	1.38312	3.8354	0.000194324	0.0304532	0.462472
ENSG00000168679	SLC16A4	1.0565	1.36817	3.82769	0.000199871	0.0310677	0.437632
ENSG00000165633	VSTM4	1.23806	1.61667	3.82071	0.000205019	0.0316109	0.466484
ENSG00000203799	CCDC162P	1.45052	2.16832	3.81371	0.000210316	0.0319129	0.495948
ENSG00000165449	SLC16A9	-0.659077	5.66715	-3.80429	0.000217647	0.0320092	0.29351
ENSG00000140937	CDH11	1.53451	2.07984	3.78638	0.000232254	0.0327325	0.407504
ENSG00000119630	PGF	1.65524	-1.36202	3.78717	0.000231591	0.0327325	-0.692348
ENSG00000127870	RNF6	-0.774792	6.94811	-3.78258	0.00023547	0.032861	0.165678
ENSG00000026751	SLAMF7	2.71112	-1.51263	3.77414	0.000242764	0.0329515	-0.765394
ENSG00000038427	VCAN	1.54379	3.88148	3.77386	0.000243013	0.0329515	0.334455
ENSG00000128159	TUBGCP6	0.62115	3.60295	3.7629	0.000252818	0.033355	0.31246
ENSG00000204257	HLA-DMA	1.2077	3.63017	3.76058	0.000254948	0.033355	0.306726
ENSG00000166192	SENP8	-0.643853	3.2545	-3.75531	0.000259828	0.0335652	0.313177
ENSG00000069424	KCNAB2	0.862637	2.34539	3.74866	0.000266124	0.034116	0.301636
ENSG00000159189	C1QC	1.53951	3.24419	3.71956	0.000295392	0.0343569	0.197082
ENSG00000146232	NFKBIE	0.904268	1.31298	3.71655	0.00029859	0.0343569	0.100143
ENSG00000136048	DRAM1	0.657881	2.80377	3.70437	0.000311866	0.0343569	0.165756
ENSG00000172037	LAMB2	0.917241	3.23043	3.70285	0.000313563	0.0343569	0.144704
ENSG00000100565	LRRC74A	-1.28543	-0.143308	-3.73448	0.000280028	0.0343569	-0.306995
ENSG00000160593	JAML	1.82719	0.957901	3.7261	0.000288567	0.0343569	0.0689757
ENSG00000149257	SERPINH1	0.986612	2.91138	3.69806	0.00031896	0.0343569	0.143174
ENSG00000155307	SAMSN1	1.41117	1.50124	3.69726	0.000319866	0.0343569	0.0886202
ENSG00000105696	TMEM59L	0.865792	2.91273	3.72533	0.000289357	0.0343569	0.226628
ENSG00000227877	MRLN	-0.612177	5.91026	-3.69404	0.000323561	0.0343675	-0.080671
ENSG00000280234	AC124303.2	0.761178	3.15292	3.6955	0.000321886	0.0343675	0.124587
ENSG00000184489	PTP4A3	1.4272	3.07591	3.6906	0.000327543	0.0343699	0.112723
ENSG00000155366	RHOC	0.76923	4.03785	3.68244	0.000337184	0.0344739	0.022795
ENSG00000178429	RPS3AP5	-0.636658	0.0182046	-3.68379	0.000335572	0.0344739	-0.362741
ENSG00000144834	TAGLN3	-0.638806	7.05861	-3.6726	0.000349164	0.0352115	-0.201393
ENSG00000019582	CD74	1.24671	7.17272	3.64726	0.000381898	0.036146	-0.280343
ENSG00000130208	APOC1	1.9727	1.26515	3.64768	0.000381336	0.036146	-0.0955776
ENSG00000169598	DFFB	0.657631	2.41604	3.64765	0.00038137	0.036146	-0.00839007
ENSG00000142552	RCN3	1.21391	0.193464	3.64168	0.000389486	0.0365637	-0.388615
ENSG00000196739	COL27A1	0.797392	5.82657	3.63771	0.000394968	0.0368361	-0.267402
ENSG00000115414	FN1	1.13305	4.9757	3.63561	0.000397902	0.0369077	-0.202156
ENSG00000214063	TSPAN4	1.13459	0.851344	3.60698	0.000439961	0.0389426	-0.301252
ENSG00000110013	SIAE	0.640036	3.50079	3.60309	0.000446001	0.0390533	-0.189656
ENSG00000170509	HSD17B13	1.33871	4.02312	3.59626	0.00045677	0.0393377	-0.257795
ENSG00000165168	CYBB	1.49744	2.04196	3.58093	0.000481863	0.0397654	-0.218205
ENSG00000280119	AC093642.2	0.832635	2.73939	3.54426	0.000547243	0.0399986	-0.325982
ENSG00000204642	HLA-F	0.760391	2.92616	3.56486	0.000509546	0.0399986	-0.269038
ENSG00000143119	CD53	1.65012	1.99426	3.55249	0.000531871	0.0399986	-0.300853
ENSG00000255150	EID3	-0.889488	2.74507	-3.54961	0.000537201	0.0399986	-0.30591
ENSG00000211666	IGLV2-14	3.30019	-2.76157	3.54454	0.000546703	0.0399986	-1.79151
ENSG00000284653	AL357509.1	2.32462	-1.8805	3.53678	0.000561557	0.0399986	-1.1328
ENSG00000100034	PPM1F	0.630357	2.11476	3.56727	0.000505293	0.0399986	-0.257813
ENSG00000109113	RAB34	1.26537	1.38442	3.56488	0.000509515	0.0399986	-0.310221
ENSG00000276759	AL353753.1	-1.33472	1.24588	-3.54192	0.00055168	0.0399986	-0.433826
ENSG00000237541	HLA-DQA2	1.97863	-0.383651	3.54391	0.0005479	0.0399986	-0.804582
ENSG00000138964	PARVG	1.59434	-0.000347746	3.52471	0.000585418	0.0400516	-0.733377
ENSG00000082014	SMARCD3	0.758989	3.35892	3.52311	0.000588656	0.0400516	-0.422049
ENSG00000227589	AL136528.1	1.60414	1.25788	3.52864	0.000577558	0.0400516	-0.426797
ENSG00000106688	SLC1A1	0.857685	1.99319	3.52489	0.000585054	0.0400516	-0.386313
ENSG00000141433	ADCYAP1	-0.663902	7.66493	-3.51501	0.000605297	0.0406059	-0.725685
ENSG00000088827	SIGLEC1	2.39854	-1.6933	3.50436	0.000627828	0.0415344	-1.3945
ENSG00000225937	PCA3	1.08379	1.48617	3.50605	0.000624195	0.0415344	-0.479027
ENSG00000105675	ATP4A	-2.37795	-3.15623	-3.50532	0.000625766	0.0415344	-2.14669
ENSG00000267632	AC067852.3	0.944183	1.91355	3.49976	0.000637807	0.0420213	-0.45813
ENSG00000166801	FAM111A	0.667014	3.86018	3.4969	0.0006441	0.0420213	-0.543935
ENSG00000116690	PRG4	1.16555	3.50717	3.4952	0.000647858	0.0420213	-0.520086
ENSG00000151474	FRMD4A	0.837114	2.00783	3.49496	0.000648375	0.0420213	-0.471906
ENSG00000094755	GABRP	2.96479	-1.40148	3.49838	0.000640839	0.0420213	-1.22862
ENSG00000197256	KANK2	0.744498	3.01054	3.49787	0.000641956	0.0420213	-0.475978
ENSG00000183484	GPR132	1.81775	-2.08446	3.48926	0.000661151	0.0424917	-1.62182
ENSG00000100968	NFATC4	0.769565	2.42644	3.48198	0.000677791	0.0427679	-0.503681
ENSG00000154262	ABCA6	0.628409	3.72764	3.47139	0.000702727	0.042844	-0.611875
ENSG00000177380	PPFIA3	0.756434	0.976792	3.46969	0.000706813	0.042844	-0.636292
ENSG00000011677	GABRA3	-2.18021	-1.55616	-3.46914	0.000708129	0.042844	-1.50525
ENSG00000279233	AC122688.3	1.0425	0.902458	3.46319	0.000722625	0.0429753	-0.667225
ENSG00000211772	TRBC2	1.87341	-0.117752	3.4621	0.000725311	0.0429753	-0.921485
ENSG00000169554	ZEB2	0.905374	3.97897	3.46046	0.000729353	0.0429753	-0.665787
ENSG00000215041	NEURL4	0.778395	1.21634	3.46385	0.000720996	0.0429753	-0.620277
ENSG00000150625	GPM6A	-0.709545	6.78083	-3.45697	0.000738062	0.0430213	-0.879026
ENSG00000137411	VARS2	0.620312	2.45445	3.45754	0.000736621	0.0430213	-0.576121
ENSG00000168961	LGALS9	1.4604	0.656559	3.45572	0.000741188	0.0430723	-0.724384
ENSG00000122188	LAX1	2.20991	-1.73298	3.4489	0.000758553	0.0438485	-1.58177
ENSG00000123243	ITIH5	0.841704	2.81356	3.4395	0.000783093	0.0446924	-0.640325
ENSG00000138796	HADH	-0.636424	9.565	-3.42815	0.000813736	0.0452262	-1.02906
ENSG00000110077	MS4A6A	1.31542	3.36789	3.42668	0.000817786	0.0452848	-0.712444
ENSG00000154760	SLFN13	1.78627	-0.835198	3.41996	0.000836511	0.045695	-1.26694
ENSG00000223865	HLA-DPB1	1.16731	4.61743	3.4138	0.000854065	0.0462574	-0.862408
ENSG00000142798	HSPG2	0.966019	1.01154	3.41013	0.000864683	0.0465687	-0.800773
ENSG00000066294	CD84	1.6319	1.21342	3.41069	0.000863041	0.0465687	-0.759378
ENSG00000129009	ISLR	1.54357	2.22965	3.40749	0.000872393	0.0467057	-0.719186
ENSG00000226049	TLK2P1	1.75028	-1.23469	3.40476	0.000880432	0.0467167	-1.4587
ENSG00000104518	GSDMD	0.716626	1.30277	3.40544	0.000878417	0.0467167	-0.781997
ENSG00000211677	IGLC2	3.78253	0.808338	3.40272	0.000886473	0.046819	-0.826169
ENSG00000134256	CD101	1.58184	-1.43255	3.39792	0.000900894	0.0470088	-1.54997
ENSG00000171631	P2RY6	2.32681	-2.15528	3.40024	0.000893885	0.0470088	-1.82341
ENSG00000196096	AC079610.1	-1.58842	-1.33865	-3.39581	0.000907279	0.0470088	-1.57492
ENSG00000123836	PFKFB2	-0.751314	9.61094	-3.37918	0.000959214	0.0476831	-1.18017
ENSG00000141232	TOB1	-0.601411	8.06535	-3.3819	0.000950539	0.0476831	-1.1503
ENSG00000172819	RARG	1.32587	0.738189	3.37931	0.000958798	0.0476831	-0.913936
ENSG00000186314	PRELID2	-0.828616	1.42444	-3.37927	0.000958924	0.0476831	-0.844638
ENSG00000121966	CXCR4	1.43565	1.70542	3.36471	0.00100669	0.0488498	-0.849491
ENSG00000143061	IGSF3	0.926884	0.951699	3.36328	0.00101148	0.0489584	-0.936777
ENSG00000100012	SEC14L3	-2.00301	-1.21199	-3.35404	0.00104307	0.0499812	-1.58413
ENSG00000134020	PEBP4	-1.96457	-0.466025	-3.33731	0.0011026	0.0499824	-1.37712
ENSG00000135914	HTR2B	1.16074	0.0601963	3.3435	0.0010802	0.0499824	-1.16912
ENSG00000162636	FAM102B	0.924242	1.76281	3.33912	0.001096	0.0499824	-0.919938
ENSG00000092853	CLSPN	1.8106	-1.78643	3.3454	0.00107341	0.0499824	-1.80459
ENSG00000064961	HMG20B	0.663788	0.891882	3.35136	0.0010524	0.0499824	-0.980155
ENSG00000224043	CCNT2-AS1	-0.881204	-0.451086	-3.33711	0.00110335	0.0499824	-1.37619
ENSG00000204252	HLA-DOA	1.71751	0.216116	3.34792	0.00106449	0.0499824	-1.0943
ENSG00000131584	ACAP3	0.639719	2.21388	3.33571	0.00110845	0.0499824	-0.922446
ENSG00000198417	MT1F	-0.705302	6.30429	-3.34777	0.001065	0.0499824	-1.18887

### Sheet: T2DvsND
Ensembl gene	Gene name	logFC	Average Expression	t	p value	adjusted p value	B
ENSG00000284653	AL357509.1	4.80478	-1.8805	7.5121	8.19934e-12	7.83816e-08	11.2794
ENSG00000081181	ARG2	-1.62827	4.46169	-7.52788	7.53733e-12	7.83816e-08	16.5555
ENSG00000163581	SLC2A2	-1.65576	4.87191	-6.67526	6.42742e-10	2.62141e-06	12.3166
ENSG00000050165	DKK3	1.73984	4.1031	6.66257	6.85552e-10	2.62141e-06	12.2344
ENSG00000127870	RNF6	-1.29661	6.94811	-6.62569	8.265e-10	2.63364e-06	12.0446
ENSG00000120053	GOT1	-0.7216	5.86997	-6.4583	1.91949e-09	4.58734e-06	11.2518
ENSG00000147003	CLTRN	-1.303	5.22472	-6.39742	2.60127e-09	5.52596e-06	10.9749
ENSG00000134121	CHL1	-1.64986	4.90588	-6.27904	4.67887e-09	8.94553e-06	10.4181
ENSG00000172575	RASGRP1	-1.19727	5.20128	-6.24581	5.51193e-09	9.58023e-06	10.2538
ENSG00000151834	GABRA2	-3.62345	-0.958659	-6.21117	6.53526e-09	1.04123e-05	7.55477
ENSG00000069424	KCNAB2	1.343	2.34539	6.07095	1.29586e-08	1.90581e-05	9.23892
ENSG00000196177	ACADSB	-0.716092	5.10946	-6.0233	1.63232e-08	1.9961e-05	9.21754
ENSG00000105696	TMEM59L	1.33745	2.91273	6.01304	1.71526e-08	1.9961e-05	9.11155
ENSG00000165195	PIGA	-1.16715	5.3597	-6.00597	1.77486e-08	1.9961e-05	9.13054
ENSG00000175785	PRIMA1	3.05263	-1.71988	5.86242	3.5334e-08	3.75306e-05	5.37471
ENSG00000140968	IRF8	2.31041	0.514194	5.82525	4.2169e-08	4.24331e-05	7.31173
ENSG00000138670	RASGEF1B	-0.939713	6.25546	-5.66868	8.82285e-08	8.03257e-05	7.56282
ENSG00000177459	ERICH5	-1.01914	5.72823	-5.65797	9.27637e-08	8.06158e-05	7.53457
ENSG00000141433	ADCYAP1	-1.02141	7.66493	-5.64773	9.73087e-08	8.0889e-05	7.43846
ENSG00000136872	ALDOB	2.6052	4.21276	5.61093	1.15518e-07	9.20245e-05	7.38298
ENSG00000183978	COA3	-0.604145	8.12649	-5.58769	1.28695e-07	9.84206e-05	7.16221
ENSG00000170509	HSD17B13	1.98018	4.02312	5.51531	1.79876e-07	0.000127372	6.96774
ENSG00000204347	BTBD17	1.58259	0.0463065	5.51983	1.76171e-07	0.000127372	5.78708
ENSG00000165704	HPRT1	-0.643732	5.88156	-5.44225	2.51579e-07	0.000150311	6.57327
ENSG00000135472	FAIM2	2.13107	2.28054	5.45178	2.40842e-07	0.000150311	6.59921
ENSG00000152254	G6PC2	-1.14506	10.2185	-5.45243	2.40125e-07	0.000150311	6.54446
ENSG00000168824	NSG1	-0.862189	5.14023	-5.46288	2.28898e-07	0.000150311	6.69601
ENSG00000025039	RRAGD	-0.614127	6.33466	-5.44419	2.49353e-07	0.000150311	6.56703
ENSG00000123836	PFKFB2	-1.14665	9.61094	-5.38367	3.28602e-07	0.000184781	6.24673
ENSG00000174567	GOLT1A	-0.63225	5.0334	-5.37096	3.48133e-07	0.00019017	6.30154
ENSG00000171227	TMEM37	-1.06223	4.72164	-5.33257	4.14254e-07	0.000220003	6.15304
ENSG00000176928	GCNT4	-0.964407	6.40134	-5.30951	4.59714e-07	0.000237548	5.97924
ENSG00000163377	FAM19A4	-2.55535	-0.432026	-5.2775	5.30966e-07	0.000248994	4.47568
ENSG00000205231	TTLL10-AS1	2.86539	0.0897467	5.2829	5.18231e-07	0.000248994	4.98233
ENSG00000227589	AL136528.1	2.25906	1.25788	5.10133	1.16261e-06	0.000483217	4.91433
ENSG00000277837	AC090340.1	2.7583	-2.42046	5.08825	1.23144e-06	0.000500936	2.4044
ENSG00000189241	TSPYL1	-0.627937	8.25635	-5.05777	1.40769e-06	0.000538273	4.86611
ENSG00000116329	OPRD1	-1.09861	2.77402	-4.97326	2.03457e-06	0.00067067	4.69528
ENSG00000138796	HADH	-0.88706	9.565	-4.98781	1.91008e-06	0.00067067	4.56045
ENSG00000162949	CAPN13	-1.10646	6.38464	-4.98099	1.96752e-06	0.00067067	4.59187
ENSG00000150625	GPM6A	-0.971898	6.78083	-4.95066	2.24377e-06	0.000680547	4.45626
ENSG00000182511	FES	1.43956	0.567337	4.95056	2.24469e-06	0.000680547	4.07513
ENSG00000188042	ARL4C	1.06791	4.38079	4.94262	2.3231e-06	0.000683313	4.53823
ENSG00000255829	AC092490.2	-1.44395	-0.422278	-4.93117	2.44075e-06	0.000707041	3.33767
ENSG00000169299	PGM2	-0.835174	3.80732	-4.90553	2.72567e-06	0.000757883	4.42353
ENSG00000184588	PDE4B	0.885609	4.10369	4.89883	2.80528e-06	0.000766201	4.38205
ENSG00000145888	GLRA1	-1.42896	2.43416	-4.8287	3.78638e-06	0.000928101	4.10488
ENSG00000265179	AP000894.2	-1.15634	4.19435	-4.81478	4.01739e-06	0.00097226	4.04155
ENSG00000144837	PLA1A	-1.06436	3.50468	-4.81011	4.0979e-06	0.000979347	4.0602
ENSG00000163577	EIF5A2	-0.629678	3.81657	-4.80669	4.15785e-06	0.000981407	4.03083
ENSG00000176533	GNG7	-0.679564	3.92693	-4.7939	4.3895e-06	0.00101112	3.97107
ENSG00000151474	FRMD4A	1.09274	2.00783	4.7961	4.3488e-06	0.00101112	3.93706
ENSG00000107951	MTPAP	-0.626179	6.23131	-4.75788	5.11157e-06	0.00113637	3.69026
ENSG00000132964	CDK8	-0.628887	4.73062	-4.75811	5.10667e-06	0.00113637	3.7738
ENSG00000102048	ASB9	-1.01201	8.29162	-4.75808	5.1073e-06	0.00113637	3.63735
ENSG00000138660	AP1AR	-0.685744	3.92303	-4.73353	5.66355e-06	0.00121665	3.73618
ENSG00000204397	CARD16	1.65367	1.32734	4.72441	5.88498e-06	0.00123643	3.55604
ENSG00000228526	MIR34AHG	0.999819	2.04327	4.7108	6.23071e-06	0.00129484	3.62178
ENSG00000156687	UNC5D	-1.3239	4.55378	-4.6976	6.58486e-06	0.00133932	3.54929
ENSG00000196154	S100A4	1.66845	2.89529	4.69354	6.6976e-06	0.00134155	3.61172
ENSG00000050030	NEXMIF	-0.715594	4.79215	-4.65817	7.76225e-06	0.00146937	3.37635
ENSG00000163710	PCOLCE2	3.18727	-1.223	4.63874	8.41511e-06	0.00153227	2.19581
ENSG00000253457	SMIM18	-0.801093	3.63317	-4.6314	8.67527e-06	0.00156474	3.35853
ENSG00000105519	CAPS	0.881194	2.55964	4.62705	8.83316e-06	0.00157833	3.35095
ENSG00000197256	KANK2	0.93744	3.01054	4.61346	9.34444e-06	0.00160952	3.30705
ENSG00000138119	MYOF	1.41707	2.88818	4.5809	1.06881e-05	0.00179251	3.18461
ENSG00000020577	SAMD4A	0.770133	3.20929	4.56858	1.12439e-05	0.00186932	3.1342
ENSG00000010282	HHATL	-1.49379	3.72972	-4.56546	1.13887e-05	0.00187707	3.09379
ENSG00000254226	LINC01933	-1.14069	3.79353	-4.55667	1.18073e-05	0.00189845	3.06258
ENSG00000168679	SLC16A4	1.19781	1.36817	4.5411	1.25854e-05	0.00195626	2.88756
ENSG00000142156	COL6A1	0.83796	4.24958	4.51907	1.37709e-05	0.00210629	2.88516
ENSG00000033867	SLC4A7	-0.65019	4.971	-4.47033	1.67902e-05	0.00245048	2.63618
ENSG00000152049	KCNE4	1.13977	1.90996	4.46411	1.72181e-05	0.00245305	2.7013
ENSG00000126953	TIMM8A	-0.617789	2.98091	-4.45952	1.75414e-05	0.00246599	2.73218
ENSG00000146476	ARMT1	-0.619577	5.39433	-4.42603	2.00796e-05	0.00268938	2.44135
ENSG00000091127	PUS7	-0.598941	2.98295	-4.42559	2.01152e-05	0.00268938	2.60774
ENSG00000171724	VAT1L	-0.887138	5.13373	-4.40932	2.14749e-05	0.00281218	2.39793
ENSG00000186197	EDARADD	-0.640941	5.20908	-4.39041	2.31671e-05	0.00293332	2.31628
ENSG00000026103	FAS	1.19185	2.55688	4.39088	2.31237e-05	0.00293332	2.48143
ENSG00000239789	MRPS17	-0.616191	4.17388	-4.37438	2.4701e-05	0.00308665	2.34479
ENSG00000102935	ZNF423	1.66979	-0.631555	4.35734	2.64384e-05	0.00323298	1.54525
ENSG00000171408	PDE7B	0.823498	2.44373	4.34363	2.79219e-05	0.00330425	2.30941
ENSG00000162511	LAPTM5	1.85653	2.81294	4.33743	2.86187e-05	0.00333635	2.28891
ENSG00000256004	AC092490.3	-1.98941	-2.02253	-4.33798	2.8556e-05	0.00333635	0.651476
ENSG00000250266	LINC01612	-1.08868	2.39	-4.32122	3.05187e-05	0.00342273	2.22644
ENSG00000134817	APLNR	2.32011	0.742187	4.3194	3.07396e-05	0.00342273	2.00858
ENSG00000131747	TOP2A	2.56818	-0.765154	4.31314	3.1512e-05	0.00348253	1.41476
ENSG00000196739	COL27A1	0.901362	5.82657	4.30064	3.31086e-05	0.00361716	1.93943
ENSG00000079337	RAPGEF3	1.443	0.237736	4.29013	3.45109e-05	0.00370682	1.75474
ENSG00000115648	MLPH	1.65552	1.93265	4.28491	3.52285e-05	0.00374185	2.08076
ENSG00000247809	NR2F2-AS1	1.52463	0.88955	4.27448	3.67038e-05	0.00381381	1.88515
ENSG00000146147	MLIP	0.816973	4.45326	4.2731	3.69049e-05	0.00381398	1.94478
ENSG00000124067	SLC12A4	0.922593	1.42498	4.26552	3.80198e-05	0.00387647	1.94671
ENSG00000135447	PPP1R1A	-0.967206	6.03893	-4.26487	3.8118e-05	0.00387647	1.80178
ENSG00000249242	TMEM150C	-0.702948	5.74151	-4.25027	4.03643e-05	0.00392756	1.7627
ENSG00000177337	DLGAP1-AS1	1.30816	1.16146	4.24971	4.04532e-05	0.00392756	1.84683
ENSG00000130635	COL5A1	1.53731	2.4385	4.24832	4.06746e-05	0.00392756	1.97242
ENSG00000275004	ZNF280B	-0.668359	4.63148	-4.25467	3.96741e-05	0.00392756	1.85732
ENSG00000204899	MZT1	-0.606858	4.9423	-4.24338	4.1469e-05	0.00396422	1.79158
ENSG00000134042	MRO	-1.28193	2.54158	-4.23548	4.27702e-05	0.00401126	1.92704
ENSG00000144485	HES6	1.3522	-0.140521	4.22974	4.37421e-05	0.00405973	1.39932
ENSG00000231013	AC013275.1	-0.833086	5.24459	-4.22674	4.42571e-05	0.00406761	1.71039
ENSG00000051341	POLQ	1.63588	-0.483549	4.22669	4.42646e-05	0.00406761	1.26702
ENSG00000169598	DFFB	0.724226	2.41604	4.22472	4.46063e-05	0.00406761	1.88969
ENSG00000144857	BOC	0.698997	2.67143	4.22431	4.4678e-05	0.00406761	1.88736
ENSG00000180263	FGD6	0.635109	3.656	4.22249	4.49968e-05	0.00407722	1.8289
ENSG00000118804	STBD1	-0.842383	0.870725	-4.21948	4.55285e-05	0.0040911	1.65931
ENSG00000135596	MICAL1	0.729618	3.98542	4.2192	4.55779e-05	0.0040911	1.78421
ENSG00000224387	AL139246.1	2.03375	-1.36125	4.21053	4.71447e-05	0.00413468	0.692414
ENSG00000172037	LAMB2	0.996831	3.23043	4.2047	4.82263e-05	0.00418437	1.79715
ENSG00000060656	PTPRU	-0.770547	2.71053	-4.20163	4.88057e-05	0.00418437	1.80762
ENSG00000196562	SULF2	1.13776	4.1316	4.19461	5.01572e-05	0.00428105	1.69174
ENSG00000165449	SLC16A9	-0.691067	5.66715	-4.18955	5.11516e-05	0.00433713	1.53969
ENSG00000162636	FAM102B	1.10347	1.76281	4.18155	5.27641e-05	0.00438607	1.70885
ENSG00000146232	NFKBIE	0.967366	1.31298	4.1773	5.36392e-05	0.00442038	1.63842
ENSG00000181234	TMEM132C	1.55869	0.399778	4.17808	5.34779e-05	0.00442038	1.42249
ENSG00000106333	PCOLCE	0.966525	2.70559	4.16995	5.51878e-05	0.00450912	1.69755
ENSG00000112137	PHACTR1	0.752912	3.85202	4.16635	5.59611e-05	0.00455285	1.61279
ENSG00000108379	WNT3	1.00254	2.10789	4.16105	5.71209e-05	0.00458864	1.66029
ENSG00000116863	ADPRHL2	0.642829	4.50641	4.15888	5.76021e-05	0.00460793	1.52376
ENSG00000188153	COL4A5	1.72415	0.709125	4.15747	5.79162e-05	0.00461375	1.47712
ENSG00000189362	NEMP2	0.774646	1.97237	4.15167	5.92272e-05	0.00469861	1.62134
ENSG00000189171	S100A13	0.804427	3.33791	4.14491	6.07902e-05	0.0047884	1.57896
ENSG00000100253	MIOX	-1.95833	0.162639	-4.14461	6.086e-05	0.0047884	1.25082
ENSG00000161267	BDH1	-0.666179	2.98321	-4.1351	6.31313e-05	0.00486697	1.56714
ENSG00000104321	TRPA1	1.90455	-1.72984	4.12357	6.59918e-05	0.00500674	0.31331
ENSG00000169231	THBS3	0.624827	3.49187	4.09426	7.38334e-05	0.00533275	1.38597
ENSG00000106688	SLC1A1	0.94743	1.99319	4.09298	7.41938e-05	0.00533275	1.42497
ENSG00000091831	ESR1	-0.724992	4.43723	-4.07004	8.09789e-05	0.00556919	1.21623
ENSG00000229278	AL133353.1	-0.809984	0.887868	-4.07068	8.07822e-05	0.00556919	1.19248
ENSG00000154856	APCDD1	1.75968	0.913489	4.06528	8.24571e-05	0.00565053	1.21966
ENSG00000163563	MNDA	1.56979	1.36927	4.04608	8.86929e-05	0.00585428	1.22335
ENSG00000165633	VSTM4	1.26625	1.61667	4.04965	8.75028e-05	0.00585428	1.25649
ENSG00000107317	PTGDS	1.48559	1.55597	4.04499	8.90596e-05	0.00585428	1.23435
ENSG00000206417	H1FX-AS1	0.967064	0.77572	4.03657	9.1946e-05	0.00590813	1.08035
ENSG00000169554	ZEB2	1.0074	3.97897	4.03056	9.40626e-05	0.00597966	1.12422
ENSG00000167034	NKX3-1	-1.18186	1.73434	-4.03026	9.41685e-05	0.00597966	1.18635
ENSG00000224417	AL606970.1	-1.00699	3.63142	-4.02309	9.67555e-05	0.00600607	1.13163
ENSG00000065320	NTN1	-1.12695	1.98145	-4.0119	0.000100925	0.00603975	1.15278
ENSG00000174326	SLC16A11	1.15951	-0.111129	4.01712	9.89574e-05	0.00603975	0.766604
ENSG00000198739	LRRTM3	-1.13911	5.84821	-4.01806	9.86088e-05	0.00603975	0.919692
ENSG00000243449	C4orf48	0.756966	1.05367	4.01441	9.99778e-05	0.00603975	1.06273
ENSG00000087266	SH3BP2	0.744645	2.4762	4.00742	0.000102645	0.00605701	1.144
ENSG00000130643	CALY	0.815517	2.0603	4.00223	0.00010467	0.00612575	1.12499
ENSG00000160593	JAML	1.87708	0.957901	4.00153	0.000104947	0.00612575	1.0182
ENSG00000121068	TBX2	1.6151	-0.839216	4.00078	0.000105242	0.00612575	0.446674
ENSG00000091137	SLC26A4	1.35004	4.59783	3.99124	0.000109086	0.00625521	0.9229
ENSG00000136859	ANGPTL2	0.852083	3.19774	3.98839	0.000110257	0.00625521	1.04831
ENSG00000247903	AC024896.1	0.690342	3.27005	3.99017	0.000109523	0.00625521	1.04298
ENSG00000087245	MMP2	1.4502	3.92909	3.98901	0.00011	0.00625521	0.992314
ENSG00000247381	PLUT	-1.05582	4.43998	-3.98384	0.000112158	0.0063069	0.909147
ENSG00000165138	ANKS6	0.684225	2.81772	3.98283	0.000112582	0.00631219	1.04816
ENSG00000124762	CDKN1A	0.772045	5.16182	3.97301	0.000116803	0.00651282	0.814127
ENSG00000177675	CD163L1	1.83878	-0.966089	3.9719	0.000117287	0.00651866	0.33722
ENSG00000101445	PPP1R16B	1.39736	1.03865	3.96757	0.000119202	0.00658679	0.919216
ENSG00000180525	PRR26	0.659117	3.71724	3.96528	0.00012023	0.00661021	0.920518
ENSG00000187955	COL14A1	1.22898	4.1074	3.962	0.000121713	0.00664864	0.890253
ENSG00000038427	VCAN	1.55936	3.88148	3.95861	0.000123264	0.00665746	0.890596
ENSG00000140937	CDH11	1.54404	2.07984	3.95873	0.000123208	0.00665746	0.982197
ENSG00000204262	COL5A2	0.865268	4.07671	3.95427	0.000125279	0.00669254	0.854714
ENSG00000175745	NR2F1	1.21848	1.13354	3.94788	0.0001283	0.00679491	0.878622
ENSG00000162377	COA7	-0.585796	3.59376	-3.94373	0.000130297	0.00686733	0.860666
ENSG00000259392	AC090877.1	1.46319	-0.176032	3.94355	0.000130386	0.00686733	0.531985
ENSG00000143119	CD53	1.7548	1.99426	3.93881	0.000132707	0.00695131	0.916282
ENSG00000142552	RCN3	1.25336	0.193464	3.92402	0.000140204	0.00710958	0.586462
ENSG00000165409	TSHR	1.5278	1.08477	3.92379	0.000140327	0.00710958	0.799374
ENSG00000164574	GALNT10	0.675113	4.61914	3.92121	0.000141679	0.00710958	0.674917
ENSG00000161791	FMNL3	0.792636	2.54121	3.92676	0.00013879	0.00710958	0.872678
ENSG00000102362	SYTL4	1.5102	0.653854	3.92157	0.000141487	0.00710958	0.695381
ENSG00000174307	PHLDA3	0.863967	1.81244	3.92216	0.00014118	0.00710958	0.850122
ENSG00000211448	DIO2	1.51222	2.89706	3.91419	0.000145414	0.00722123	0.814364
ENSG00000131781	FMO5	0.718543	3.36675	3.91241	0.000146373	0.00724347	0.771691
ENSG00000137573	SULF1	1.14909	4.03616	3.90534	0.000150257	0.00736605	0.6858
ENSG00000225683	PACRG-AS3	1.18537	0.910479	3.90316	0.000151475	0.00740678	0.699128
ENSG00000197646	PDCD1LG2	2.24612	-2.02039	3.90009	0.000153203	0.00743426	-0.38937
ENSG00000204642	HLA-F	0.791145	2.92616	3.8922	0.000157731	0.00757702	0.739366
ENSG00000237541	HLA-DQA2	2.08362	-0.383651	3.87952	0.000165281	0.00780247	0.291652
ENSG00000026025	VIM	1.15214	6.04968	3.87425	0.000168523	0.00789706	0.424222
ENSG00000224081	SLC44A3-AS1	0.775306	2.08514	3.86852	0.000172107	0.00803941	0.687453
ENSG00000139618	BRCA2	1.2805	0.294211	3.86806	0.000172402	0.00803941	0.450985
ENSG00000112699	GMDS	0.916784	-0.0243377	3.86005	0.000177546	0.00817953	0.349665
ENSG00000203799	CCDC162P	1.40893	2.16832	3.85434	0.000181308	0.00831277	0.642102
ENSG00000220785	MTMR9LP	0.644449	3.04626	3.85151	0.000183198	0.00831965	0.598592
ENSG00000101695	RNF125	0.875313	1.35402	3.84667	0.000186476	0.00842843	0.578701
ENSG00000213058	AL365357.1	4.03326	1.5046	3.83963	0.000191343	0.00858752	0.585604
ENSG00000184445	KNTC1	0.855219	2.25358	3.83781	0.000192613	0.0086243	0.588122
ENSG00000160293	VAV2	0.669856	3.10848	3.83252	0.000196378	0.00869109	0.527279
ENSG00000198467	TPM2	0.840436	3.03498	3.83263	0.000196298	0.00869109	0.534875
ENSG00000171004	HS6ST2	-1.20254	2.86379	-3.8309	0.000197538	0.00871054	0.535479
ENSG00000198959	TGM2	1.46092	3.34277	3.83028	0.000197987	0.00871054	0.505653
ENSG00000196517	SLC6A9	-1.03151	1.70429	-3.82708	0.000200318	0.00873279	0.544719
ENSG00000119547	ONECUT2	0.948882	4.11098	3.81988	0.00020564	0.00889885	0.377468
ENSG00000110446	SLC15A3	1.47806	-0.119745	3.81977	0.000205727	0.00889885	0.218814
ENSG00000140287	HDC	2.2371	0.783054	3.8171	0.000207735	0.00894525	0.425771
ENSG00000072274	TFRC	-0.592304	5.21438	-3.8134	0.000210551	0.00894861	0.252999
ENSG00000175175	PPM1E	-0.803142	4.96776	-3.8119	0.000211707	0.00894861	0.27153
ENSG00000066294	CD84	1.73807	1.21342	3.80884	0.000214072	0.00894861	0.460464
ENSG00000123444	KBTBD4	-0.613891	3.69818	-3.79984	0.000221193	0.00906766	0.367146
ENSG00000109113	RAB34	1.29941	1.38442	3.80156	0.000219818	0.00906766	0.450202
ENSG00000258581	AL157871.3	-1.516	-1.71607	-3.79767	0.000222937	0.00908812	-0.526793
ENSG00000122641	INHBA	1.00953	3.9101	3.79377	0.000226115	0.00917856	0.328264
ENSG00000205795	CYS1	-1.1127	2.08553	-3.78906	0.000230012	0.00927764	0.433133
ENSG00000149534	MS4A2	1.62159	1.67928	3.77992	0.000237751	0.00948967	0.401578
ENSG00000267421	AC005498.2	-0.680686	1.50719	-3.77466	0.000242316	0.00959181	0.362255
ENSG00000018869	ZNF582	-0.704035	2.71933	-3.76669	0.00024939	0.00971098	0.346429
ENSG00000245532	NEAT1	1.08464	7.30981	3.7672	0.000248928	0.00971098	-0.00541541
ENSG00000253882	AC099548.2	-1.29065	-0.798573	-3.76736	0.000248783	0.00971098	-0.186574
ENSG00000135519	KCNH3	1.2843	-0.260264	3.76722	0.000248912	0.00971098	0.0154723
ENSG00000099998	GGT5	1.27878	1.31522	3.76188	0.000253749	0.0098253	0.319293
ENSG00000255670	AC007619.1	1.16306	-0.978701	3.75892	0.000256477	0.00989523	-0.276455
ENSG00000171587	DSCAM	0.63578	3.43377	3.7581	0.000257227	0.00989523	0.25149
ENSG00000235020	AL390783.1	1.04289	0.469748	3.75576	0.000259407	0.00990866	0.181339
ENSG00000226017	PRICKLE2-AS3	1.1381	-0.441231	3.75182	0.000263115	0.0099547	-0.106042
ENSG00000155307	SAMSN1	1.37205	1.50124	3.75152	0.000263397	0.0099547	0.304446
ENSG00000121351	IAPP	-1.38507	12.8931	-3.74967	0.000265155	0.00997934	-0.113062
ENSG00000145642	SHISAL2B	-0.838595	7.42783	-3.74188	0.000272681	0.0100137	-0.0988982
ENSG00000065308	TRAM2	0.718924	3.25668	3.74538	0.000269276	0.0100137	0.228482
ENSG00000242110	AMACR	-0.639266	1.48518	-3.73715	0.000277357	0.0100431	0.249317
ENSG00000243244	STON1	0.950498	1.94742	3.73808	0.000276432	0.0100431	0.271906
ENSG00000127946	HIP1	0.628674	3.74519	3.73792	0.000276591	0.0100431	0.155461
ENSG00000081237	PTPRC	1.4958	2.57378	3.73321	0.0002813	0.0101475	0.242511
ENSG00000173198	CYSLTR1	2.05529	0.201534	3.71875	0.000296259	0.010393	0.0469197
ENSG00000061273	HDAC7	0.759364	2.97254	3.71273	0.000302698	0.0104715	0.151417
ENSG00000100968	NFATC4	0.786599	2.42644	3.71256	0.00030288	0.0104715	0.185213
ENSG00000228716	DHFR	0.768159	-0.0524675	3.71569	0.000299512	0.0104715	-0.0758268
ENSG00000111145	ELK3	0.99418	3.21875	3.71087	0.000304719	0.0104972	0.119801
ENSG00000185269	NOTUM	1.78167	-0.992667	3.70883	0.000306938	0.0105356	-0.389856
ENSG00000176788	BASP1	1.36918	0.419623	3.70551	0.000310599	0.0106099	0.0152423
ENSG00000141854	MISP3	0.658054	1.8174	3.69765	0.000319423	0.0107868	0.144643
ENSG00000122679	RAMP3	1.1945	2.94898	3.69395	0.000323657	0.0108864	0.0952846
ENSG00000204472	AIF1	1.07683	3.37725	3.68848	0.000330023	0.0110117	0.0332657
ENSG00000272568	AC005162.3	1.11003	1.38935	3.68317	0.000336307	0.0111823	0.0850262
ENSG00000158125	XDH	-0.906183	3.67138	-3.68134	0.000338496	0.0112268	-0.0161369
ENSG00000124813	RUNX2	1.25767	1.19965	3.67715	0.000343568	0.0112901	0.049213
ENSG00000142173	COL6A2	1.24637	1.26984	3.67644	0.000344441	0.0112901	0.0547179
ENSG00000100599	RIN3	1.3459	-0.953432	3.67285	0.000348849	0.0113588	-0.472898
ENSG00000159403	C1R	1.47404	4.22092	3.6723	0.000349534	0.0113588	-0.0903671
ENSG00000280119	AC093642.2	0.820634	2.73939	3.66929	0.000353288	0.0113976	0.0248808
ENSG00000161381	PLXDC1	1.29996	2.07913	3.66362	0.000360446	0.011524	0.0387462
ENSG00000189058	APOD	1.53571	4.83697	3.65821	0.00036741	0.0117075	-0.207014
ENSG00000163803	PLB1	1.01834	1.59682	3.64863	0.000380058	0.0119907	-0.0108939
ENSG00000168077	SCARA3	1.40614	0.637856	3.64098	0.00039045	0.012158	-0.124815
ENSG00000101955	SRPX	1.33524	1.88638	3.64113	0.000390239	0.012158	-0.0279649
ENSG00000232629	HLA-DQB2	2.16387	-0.485335	3.63951	0.000392467	0.0121807	-0.365101
ENSG00000160255	ITGB2	1.73467	0.886155	3.63306	0.000401492	0.0123896	-0.105175
ENSG00000113657	DPYSL3	0.958633	4.62729	3.63286	0.000401775	0.0123896	-0.273331
ENSG00000169992	NLGN2	0.612535	2.23148	3.63113	0.000404224	0.012445	-0.0642559
ENSG00000169442	CD52	1.76627	1.84398	3.63009	0.000405698	0.0124703	-0.0614433
ENSG00000135744	AGT	1.36204	4.01088	3.61945	0.000421154	0.0128206	-0.25872
ENSG00000106483	SFRP4	1.96404	2.19409	3.61238	0.000431717	0.0128567	-0.122341
ENSG00000181847	TIGIT	2.05559	-2.34571	3.60955	0.000436029	0.0129164	-1.16408
ENSG00000154589	LY96	1.53075	0.0291564	3.60667	0.000440449	0.0129164	-0.339065
ENSG00000170044	ZPLD1	-1.44173	2.72508	-3.60265	0.000446686	0.0130179	-0.18491
ENSG00000110077	MS4A6A	1.32285	3.36789	3.60035	0.000450283	0.0130295	-0.242791
ENSG00000248905	FMN1	0.59814	4.70586	3.59933	0.000451893	0.0130374	-0.403262
ENSG00000168918	INPP5D	0.935014	1.76282	3.59731	0.0004551	0.0130843	-0.16244
ENSG00000177707	NECTIN3	-0.663808	5.35034	-3.59607	0.000457069	0.0131015	-0.471804
ENSG00000075035	WSCD2	-0.824411	5.72573	-3.59329	0.000461529	0.0132095	-0.511141
ENSG00000173372	C1QA	1.51837	2.31524	3.58943	0.000467783	0.0133088	-0.198896
ENSG00000155304	HSPA13	-0.585833	6.67199	-3.5868	0.000472092	0.0133916	-0.582632
ENSG00000172236	TPSAB1	1.58843	0.712023	3.5774	0.000487819	0.0136681	-0.286856
ENSG00000239528	RPS14P8	2.33887	-1.70407	3.56739	0.000505084	0.0139952	-0.939631
ENSG00000163364	LINC01116	1.60176	0.326162	3.5661	0.000507361	0.0140177	-0.372497
ENSG00000141756	FKBP10	1.44106	-0.909135	3.56482	0.000509619	0.0140395	-0.73157
ENSG00000099331	MYO9B	0.610491	2.29442	3.56129	0.000515892	0.0141309	-0.278979
ENSG00000129675	ARHGEF6	1.23741	1.60559	3.55322	0.000530539	0.0143471	-0.293455
ENSG00000104518	GSDMD	0.714302	1.30277	3.54841	0.000539434	0.0144446	-0.324915
ENSG00000125730	C3	1.95794	4.30625	3.54561	0.000544688	0.014504	-0.511344
ENSG00000251095	AC097478.1	0.933463	2.92925	3.54616	0.00054366	0.014504	-0.367338
ENSG00000166801	FAM111A	0.645709	3.86018	3.54638	0.000543242	0.014504	-0.47165
ENSG00000282961	PRNCR1	1.05339	0.541334	3.5391	0.000557076	0.0147313	-0.41952
ENSG00000148773	MKI67	2.44218	-1.64061	3.53749	0.000560192	0.0147525	-0.962627
ENSG00000111087	GLI1	2.19565	-1.45047	3.53758	0.00056001	0.0147525	-0.934311
ENSG00000141753	IGFBP4	1.20183	5.12291	3.538	0.00055921	0.0147525	-0.609074
ENSG00000069702	TGFBR3	-0.654925	6.75542	-3.53659	0.000561935	0.014778	-0.747678
ENSG00000187068	C3orf70	-1.1082	2.39738	-3.53576	0.000563551	0.0148002	-0.366607
ENSG00000183426	NPIPA1	0.628087	2.93119	3.5348	0.000565412	0.0148287	-0.40549
ENSG00000132464	ENAM	-0.615834	4.62295	-3.53278	0.000569374	0.0149121	-0.60903
ENSG00000107562	CXCL12	1.09533	4.13261	3.53037	0.000574128	0.0149931	-0.546691
ENSG00000123243	ITIH5	0.826635	2.81356	3.53002	0.000574817	0.0149931	-0.411479
ENSG00000129167	TPH1	1.35341	3.40835	3.52459	0.000585661	0.015111	-0.488832
ENSG00000121552	CSTA	1.51951	-1.32727	3.51732	0.000600511	0.015227	-0.941666
ENSG00000134508	CABLES1	-0.739153	2.51386	-3.51755	0.000600021	0.015227	-0.4228
ENSG00000112164	GLP1R	-0.841472	3.02151	-3.51864	0.000597779	0.015227	-0.468077
ENSG00000111644	ACRBP	-1.05539	1.7262	-3.5143	0.000606778	0.0153249	-0.408752
ENSG00000251061	LINC02512	-1.7825	-0.955849	-3.50706	0.00062205	0.0155871	-0.883291
ENSG00000263961	RHEX	1.24838	1.22114	3.50656	0.00062311	0.0155897	-0.443141
ENSG00000022355	GABRA1	-1.84976	1.37034	-3.50201	0.000632921	0.0157101	-0.449595
ENSG00000064961	HMG20B	0.662441	0.891882	3.50173	0.00063353	0.0157101	-0.490842
ENSG00000143603	KCNN3	0.619643	3.51457	3.49618	0.000645672	0.0159491	-0.584212
ENSG00000172819	RARG	1.30433	0.738189	3.49522	0.000647814	0.0159608	-0.511073
ENSG00000101335	MYL9	1.08974	3.19507	3.49496	0.000648383	0.0159608	-0.557068
ENSG00000071909	MYO3B	1.90231	-2.07191	3.49484	0.000648651	0.0159608	-1.2653
ENSG00000010932	FMO1	1.34504	0.890299	3.49296	0.000652846	0.0160228	-0.508334
ENSG00000075275	CELSR1	1.0748	-0.298304	3.48729	0.000665612	0.0162527	-0.731658
ENSG00000155465	SLC7A7	1.077	1.72257	3.4874	0.000665369	0.0162527	-0.487732
ENSG00000163297	ANTXR2	1.03388	2.06292	3.48617	0.000668178	0.016253	-0.497239
ENSG00000077616	NAALAD2	-1.08613	3.01631	-3.4864	0.000667652	0.016253	-0.564943
ENSG00000118257	NRP2	0.977022	2.33867	3.48666	0.000667062	0.016253	-0.507196
ENSG00000279233	AC122688.3	1.00521	0.902458	3.48452	0.000671943	0.0163239	-0.529161
ENSG00000100368	CSF2RB	1.69568	-0.189417	3.48281	0.000675892	0.0163782	-0.682027
ENSG00000069493	CLEC2D	1.23027	1.11651	3.47938	0.000683838	0.016508	-0.530129
ENSG00000180644	PRF1	1.69863	-0.862292	3.47693	0.000689581	0.0165838	-0.877724
ENSG00000128683	GAD1	1.81156	1.07066	3.47374	0.000697127	0.0167026	-0.540615
ENSG00000204252	HLA-DOA	1.71022	0.216116	3.47139	0.000702735	0.0167735	-0.651387
ENSG00000011677	GABRA3	-2.08184	-1.55616	-3.46909	0.000708253	0.0168841	-1.19856
ENSG00000002933	TMEM176A	0.631603	5.92594	3.4678	0.000711371	0.0169374	-0.919554
ENSG00000091986	CCDC80	1.43806	4.32315	3.46611	0.000715468	0.0169926	-0.755907
ENSG00000225833	AC097625.1	-1.8443	-1.18289	-3.46224	0.000724954	0.017154	-1.05938
ENSG00000175130	MARCKSL1	0.971252	2.49861	3.4589	0.000733245	0.0172539	-0.60205
ENSG00000140931	CMTM3	1.00166	1.74773	3.45836	0.000734591	0.0172539	-0.572569
ENSG00000155366	RHOC	0.690087	4.03785	3.45499	0.000743044	0.0174096	-0.777554
ENSG00000116815	CD58	1.00136	1.97118	3.45361	0.000746524	0.0174484	-0.591579
ENSG00000138964	PARVG	1.5072	-0.000347746	3.4494	0.000757256	0.0176131	-0.766194
ENSG00000129990	SYT5	0.644647	2.88043	3.44752	0.000762111	0.0176858	-0.673114
ENSG00000124766	SOX4	0.758743	5.94744	3.44518	0.000768185	0.0177388	-0.991395
ENSG00000236581	STARD13-AS	0.872468	0.98355	3.44095	0.000779256	0.0178978	-0.647259
ENSG00000278932	CR381653.1	0.688573	0.489973	3.43979	0.000782317	0.017911	-0.709781
ENSG00000149257	SERPINH1	0.879148	2.91138	3.4395	0.000783086	0.017911	-0.694487
ENSG00000112769	LAMA4	0.997306	3.47647	3.43702	0.000789695	0.0179552	-0.760958
ENSG00000137731	FXYD2	-0.664905	5.66736	-3.43489	0.000795393	0.0180393	-1.00905
ENSG00000254670	AC084859.1	-1.98744	-2.00256	-3.43434	0.000796874	0.0180515	-1.3938
ENSG00000185650	ZFP36L1	1.02947	4.49257	3.43254	0.000801751	0.018125	-0.899069
ENSG00000258498	DIO3OS	1.7579	-1.39108	3.43048	0.000807341	0.0181765	-1.17938
ENSG00000106624	AEBP1	0.806307	3.72733	3.42529	0.000821611	0.0183509	-0.822793
ENSG00000228109	MELTF-AS1	0.739811	0.690955	3.42446	0.000823914	0.0183809	-0.723995
ENSG00000235711	ANKRD34C	-0.761628	3.14997	-3.41985	0.000836834	0.0185435	-0.774141
ENSG00000283959	AP002851.1	0.68452	1.73944	3.41841	0.000840904	0.0185649	-0.68786
ENSG00000116690	PRG4	1.09448	3.50717	3.41708	0.000844692	0.0186271	-0.828394
ENSG00000224237	MINOS1P3	-2.84779	-2.27328	-3.41486	0.000851031	0.0187452	-1.56391
ENSG00000000971	CFH	1.26816	4.09052	3.41351	0.000854881	0.0187867	-0.896396
ENSG00000260086	AC007611.1	-1.00541	-0.163183	-3.41292	0.000856595	0.0188028	-0.911444
ENSG00000183484	GPR132	1.7097	-2.08446	3.41077	0.000862804	0.0188741	-1.46509
ENSG00000135074	ADAM19	1.33988	0.847198	3.41086	0.000862557	0.0188741	-0.744867
ENSG00000189350	TOGARAM2	0.704888	3.25658	3.41132	0.00086123	0.0188741	-0.817278
ENSG00000137077	CCL21	3.12848	-0.525705	3.41019	0.000864511	0.0188898	-0.9713
ENSG00000019582	CD74	1.11769	7.17272	3.40866	0.000868948	0.0189311	-1.15392
ENSG00000180071	ANKRD18A	0.686864	3.59119	3.40852	0.000869371	0.0189311	-0.868867
ENSG00000128805	ARHGAP22	1.57882	-1.66674	3.40764	0.000871936	0.0189653	-1.32469
ENSG00000164107	HAND2	1.15987	1.04542	3.406	0.000876778	0.019049	-0.741412
ENSG00000051523	CYBA	1.05364	0.221766	3.40455	0.00088104	0.019095	-0.838293
ENSG00000138622	HCN4	-0.982506	0.397818	-3.40427	0.000881889	0.019095	-0.817509
ENSG00000237125	HAND2-AS1	0.996042	1.81893	3.40071	0.00089248	0.0192122	-0.741558
ENSG00000140285	FGF7	1.36065	2.65499	3.40043	0.000893335	0.0192122	-0.789683
ENSG00000169403	PTAFR	1.51836	1.13102	3.39951	0.000896076	0.0192345	-0.748944
ENSG00000166501	PRKCB	1.62573	-0.0374151	3.39843	0.000899344	0.0192345	-0.897894
ENSG00000124225	PMEPA1	1.07758	3.22818	3.39684	0.000904143	0.0192713	-0.860359
ENSG00000204920	ZNF155	-0.600997	2.3503	-3.39421	0.000912154	0.019393	-0.779164
ENSG00000167654	ATCAY	1.00289	2.18226	3.38948	0.00092673	0.0195997	-0.786827
ENSG00000154269	ENPP3	1.88564	-1.10184	3.38714	0.000934033	0.0196858	-1.19266
ENSG00000132386	SERPINF1	1.08673	3.7726	3.38336	0.000945922	0.0198418	-0.952589
ENSG00000075240	GRAMD4	0.593057	1.54594	3.38075	0.000954196	0.0199598	-0.795718
ENSG00000136929	HEMGN	-2.36732	-1.55349	-3.37848	0.000961479	0.0200902	-1.35019
ENSG00000157827	FMNL2	0.699129	3.79049	3.37538	0.000971489	0.0202425	-0.988716
ENSG00000165168	CYBB	1.34302	2.04196	3.37498	0.000972767	0.0202425	-0.82461
ENSG00000174348	PODN	0.91371	1.79778	3.37214	0.000982053	0.0203643	-0.820751
ENSG00000133392	MYH11	1.27856	1.18164	3.36955	0.000990555	0.0204961	-0.834514
ENSG00000274967	RF00019	0.822554	-0.810217	3.36855	0.000993889	0.0205207	-1.14583
ENSG00000187672	ERC2	0.593178	2.24854	3.36684	0.000999561	0.0205505	-0.854835
ENSG00000234745	HLA-B	0.792817	7.36866	3.36071	0.00102018	0.0206805	-1.31549
ENSG00000100985	MMP9	1.07983	-0.656299	3.36033	0.00102148	0.0206805	-1.12463
ENSG00000217231	AL109755.1	-1.74434	-2.80299	-3.35354	0.00104481	0.0209169	-1.80454
ENSG00000273325	AL008723.3	-1.69232	-1.56305	-3.3513	0.00105259	0.0209849	-1.4953
ENSG00000169174	PCSK9	-1.10498	1.47176	-3.35061	0.00105502	0.0210113	-0.88237
ENSG00000105366	SIGLEC8	1.97093	-2.31702	3.3477	0.00106526	0.0211348	-1.69232
ENSG00000275413	AC002553.2	0.831133	-0.151546	3.3476	0.00106564	0.0211348	-1.05777
ENSG00000066032	CTNNA2	-0.588571	3.85887	-3.34683	0.00106836	0.0211567	-1.08906
ENSG00000232104	RFX3-AS1	0.755468	1.45749	3.3416	0.00108706	0.0214042	-0.905603
ENSG00000101000	PROCR	-0.79821	3.64565	-3.33564	0.00110873	0.021719	-1.07987
ENSG00000089060	SLC8B1	0.908488	0.998557	3.33024	0.00112872	0.0220314	-0.955475
ENSG00000168032	ENTPD3	-0.721499	7.23173	-3.32978	0.00113044	0.0220314	-1.40877
ENSG00000151892	GFRA1	0.926938	1.86733	3.32866	0.00113461	0.0220528	-0.947752
ENSG00000161996	WDR90	0.654989	2.28526	3.32895	0.00113356	0.0220528	-0.972042
ENSG00000119630	PGF	1.40066	-1.36202	3.32856	0.00113499	0.0220528	-1.40767
ENSG00000217648	AL136116.3	-0.652345	1.8083	-3.32742	0.00113928	0.0221136	-0.947178
ENSG00000115380	EFEMP1	1.23994	3.61815	3.32704	0.00114074	0.0221194	-1.10413
ENSG00000077942	FBLN1	1.20672	4.76204	3.3136	0.00119244	0.0229128	-1.25925
ENSG00000248712	CCDC153	0.702885	1.77763	3.31144	0.00120099	0.023054	-0.992585
ENSG00000145014	TMEM44	0.73141	1.27483	3.3098	0.00120749	0.0231091	-0.996831
ENSG00000168329	CX3CR1	1.50838	0.412352	3.30181	0.00123964	0.0233963	-1.0744
ENSG00000228536	AL513283.1	1.96015	-1.53792	3.30029	0.00124585	0.0234013	-1.46933
ENSG00000172638	EFEMP2	0.759217	2.06383	3.30085	0.00124354	0.0234013	-1.03465
ENSG00000185507	IRF7	0.839767	0.937616	3.29875	0.00125215	0.0234016	-1.04438
ENSG00000099282	TSPAN15	1.33937	0.0954697	3.29771	0.00125646	0.0234592	-1.12481
ENSG00000232306	AC012485.2	1.01333	-0.213965	3.29685	0.00125999	0.023495	-1.18574
ENSG00000276759	AL353753.1	-1.18491	1.24588	-3.2899	0.00128905	0.0237432	-1.05704
ENSG00000143369	ECM1	0.775275	2.47912	3.28543	0.0013081	0.0239253	-1.10852
ENSG00000110079	MS4A4A	1.47618	1.28028	3.28348	0.00131646	0.0239253	-1.06705
ENSG00000185201	IFITM2	1.01215	5.23462	3.28388	0.00131473	0.0239253	-1.40229
ENSG00000158869	FCER1G	1.2206	3.06973	3.28527	0.00130877	0.0239253	-1.16722
ENSG00000137752	CASP1	1.38526	2.18215	3.28391	0.00131463	0.0239253	-1.09597
ENSG00000146399	TAAR1	-1.9697	-2.17573	-3.28385	0.00131488	0.0239253	-1.76998
ENSG00000145708	CRHBP	1.10078	1.09499	3.28376	0.00131528	0.0239253	-1.07122
ENSG00000206535	LNP1	-0.637767	3.60671	-3.28257	0.00132038	0.0239384	-1.23897
ENSG00000174473	GALNTL6	1.65427	-0.611667	3.28129	0.00132594	0.0239477	-1.2567
ENSG00000114554	PLXNA1	0.791722	1.31961	3.28184	0.00132358	0.0239477	-1.07189
ENSG00000120708	TGFBI	1.17952	2.84259	3.28117	0.00132646	0.0239477	-1.16005
ENSG00000159248	GJD2	-0.785043	6.33967	-3.2815	0.00132505	0.0239477	-1.5166
ENSG00000184500	PROS1	0.873499	3.12556	3.27616	0.00134838	0.0240935	-1.1991
ENSG00000242574	HLA-DMB	1.5135	2.13009	3.27615	0.0013484	0.0240935	-1.11124
ENSG00000235531	MSC-AS1	1.31007	0.59706	3.27689	0.00134517	0.0240935	-1.11747
ENSG00000162572	SCNN1D	0.946471	-0.492022	3.27443	0.00135604	0.0241749	-1.2925
ENSG00000165181	C9orf84	0.884175	0.556454	3.27169	0.00136821	0.0242661	-1.1368
ENSG00000166033	HTRA1	0.817962	4.28013	3.25776	0.00143179	0.0248374	-1.38777
ENSG00000168010	ATG16L2	0.619213	3.75988	3.25771	0.00143203	0.0248374	-1.34267
ENSG00000225630	MTND2P28	-0.909298	7.12724	-3.25674	0.00143658	0.0248622	-1.62521
ENSG00000185052	SLC24A3	0.921285	1.63071	3.25504	0.00144454	0.0249036	-1.14704
ENSG00000143013	LMO4	0.845068	2.60307	3.24915	0.00147248	0.0252487	-1.22422
ENSG00000162576	MXRA8	1.18608	1.64663	3.24744	0.00148067	0.0252567	-1.16904
ENSG00000251381	LINC00958	-1.63619	-1.51211	-3.24804	0.00147776	0.0252567	-1.5758
ENSG00000184489	PTP4A3	1.21415	3.07591	3.24605	0.00148736	0.0253448	-1.28124
ENSG00000232713	AC010733.1	1.0774	-0.548147	3.24576	0.00148875	0.0253459	-1.36599
ENSG00000136732	GYPC	1.20946	0.759899	3.24515	0.00149169	0.0253682	-1.19192
ENSG00000233170	AC138356.2	-0.676087	1.5708	-3.24494	0.00149272	0.0253682	-1.17266
ENSG00000080644	CHRNA3	1.51396	-0.834896	3.24286	0.00150283	0.0253822	-1.423
ENSG00000245317	AC008393.1	-0.85091	0.624809	-3.24292	0.00150256	0.0253822	-1.22343
ENSG00000233860	AC107072.2	1.16284	-0.902311	3.2436	0.00149925	0.0253822	-1.46478
ENSG00000279948	AC008895.1	1.03502	0.56085	3.24174	0.00150831	0.0254522	-1.2216
ENSG00000168961	LGALS9	1.3141	0.656559	3.24077	0.00151305	0.0255097	-1.20657
ENSG00000223865	HLA-DPB1	1.06655	4.61743	3.23872	0.00152314	0.0255746	-1.48282
ENSG00000100097	LGALS1	1.10379	5.10243	3.23264	0.00155344	0.0257145	-1.54336
ENSG00000200075	RF00402	0.84603	-0.722845	3.23228	0.00155525	0.0257222	-1.45249
ENSG00000204291	COL15A1	1.25853	4.20931	3.2317	0.00155818	0.0257483	-1.44903
ENSG00000010327	STAB1	1.22155	0.938973	3.22939	0.00156988	0.0258223	-1.22257
ENSG00000173334	TRIB1	-0.59583	4.5662	-3.22756	0.00157923	0.0258223	-1.52608
ENSG00000260563	AC132872.1	0.592196	1.93163	3.22698	0.00158218	0.0258223	-1.23362
ENSG00000237757	EEF1A1P30	1.16974	-0.987427	3.22193	0.00160819	0.0261512	-1.51479
ENSG00000163346	PBXIP1	0.716666	5.22581	3.21975	0.00161958	0.0262636	-1.6177
ENSG00000198626	RYR2	0.669772	3.801	3.21385	0.0016507	0.0266552	-1.47125
ENSG00000183160	TMEM119	1.30023	0.216783	3.21074	0.00166732	0.0268362	-1.32527
ENSG00000197253	TPSB2	1.53729	0.346622	3.20966	0.00167314	0.0268362	-1.31582
ENSG00000149451	ADAM33	1.47432	-0.679967	3.20977	0.00167252	0.0268362	-1.49167
ENSG00000116254	CHD5	1.23374	0.881405	3.20909	0.00167618	0.02684	-1.27967
ENSG00000159216	RUNX1	1.3283	1.81801	3.2056	0.00169513	0.0270754	-1.28926
ENSG00000185010	F8	-0.603687	3.55724	-3.204	0.00170388	0.0271924	-1.45881
ENSG00000261556	SMG1P7	0.659307	0.779556	3.20149	0.00171772	0.0273502	-1.30751
ENSG00000186188	FFAR4	-0.938299	2.85668	-3.20076	0.00172172	0.0273856	-1.39068
ENSG00000144407	PTH2R	-1.10186	1.30634	-3.19859	0.00173376	0.0275086	-1.29735
ENSG00000168785	TSPAN5	0.748444	3.68515	3.19719	0.00174161	0.0275874	-1.50427
ENSG00000047648	ARHGAP6	1.12961	-0.359031	3.19602	0.00174816	0.0276681	-1.43858
ENSG00000169894	MUC3A	2.23611	-0.699478	3.19478	0.00175516	0.0277101	-1.47928
ENSG00000272668	AL590560.2	0.917594	3.06995	3.19481	0.00175496	0.0277101	-1.44668
ENSG00000198879	SFMBT2	0.846725	2.82008	3.19492	0.00175436	0.0277101	-1.40385
ENSG00000146070	PLA2G7	2.13892	-2.78105	3.19244	0.00176839	0.0278153	-2.08466
ENSG00000214827	MTCP1	-0.757468	0.412841	-3.19306	0.00176487	0.0278153	-1.3762
ENSG00000065618	COL17A1	1.88038	-2.31751	3.19049	0.00177948	0.0278867	-1.95771
ENSG00000157470	FAM81A	1.18518	-0.118369	3.18977	0.00178359	0.0279283	-1.4337
ENSG00000279863	AC069547.1	0.887757	0.14122	3.18838	0.00179156	0.0280301	-1.40217
ENSG00000154760	SLFN13	1.59776	-0.835198	3.18642	0.00180281	0.0281141	-1.58063
ENSG00000198022	SAGE2P	2.24528	-2.29707	3.18465	0.00181307	0.0281964	-1.94617
ENSG00000217165	ANKRD18EP	-0.630444	1.56065	-3.18495	0.00181136	0.0281964	-1.33651
ENSG00000127074	RGS13	1.62809	-0.070158	3.18413	0.0018161	0.0282064	-1.42411
ENSG00000162512	SDC3	0.995374	0.824736	3.18259	0.00182509	0.0282771	-1.35196
ENSG00000108821	COL1A1	1.41781	5.61722	3.17961	0.00184259	0.0284494	-1.73631
ENSG00000102524	TNFSF13B	0.638705	2.47467	3.17912	0.00184544	0.028454	-1.40579
ENSG00000129757	CDKN1C	0.630908	6.76884	3.17199	0.00188801	0.0289238	-1.86011
ENSG00000121039	RDH10	-0.601413	3.24689	-3.17102	0.00189386	0.028967	-1.52355
ENSG00000224114	AL591846.1	2.43527	1.27484	3.17032	0.00189809	0.0289969	-1.37491
ENSG00000120594	PLXDC2	0.802752	4.0168	3.16442	0.00193418	0.0293515	-1.64084
ENSG00000258730	ITPK1-AS1	1.52713	-1.7758	3.15832	0.00197216	0.0297368	-1.86317
ENSG00000235050	MLIP-AS1	1.38817	-1.15005	3.15235	0.00200993	0.0301159	-1.72885
ENSG00000148175	STOM	0.5975	5.75221	3.15052	0.00202167	0.0301837	-1.85975
ENSG00000170801	HTRA3	1.2411	0.95887	3.15086	0.00201949	0.0301837	-1.42866
ENSG00000087253	LPCAT2	1.32492	0.758081	3.15017	0.00202393	0.0301837	-1.43461
ENSG00000152467	ZSCAN1	0.606386	0.814735	3.14944	0.00202863	0.0302303	-1.44008
ENSG00000211454	AKR7L	1.02694	0.0066916	3.14475	0.00205908	0.0304661	-1.51636
ENSG00000168542	COL3A1	1.34266	6.75411	3.14455	0.00206039	0.0304661	-1.91366
ENSG00000168938	PPIC	0.835461	2.73101	3.14353	0.00206708	0.0305106	-1.53026
ENSG00000153802	TMPRSS11D	1.19745	-1.4004	3.14336	0.00206819	0.0305106	-1.79253
ENSG00000114013	CD86	1.67261	-0.00783569	3.14293	0.002071	0.0305284	-1.51415
ENSG00000225177	AL590617.2	1.36587	-1.38755	3.14145	0.00208077	0.0306156	-1.80043
ENSG00000165646	SLC18A2	0.831416	3.0606	3.13992	0.00209087	0.0307031	-1.58116
ENSG00000182240	BACE2	0.90585	3.07831	3.13876	0.00209857	0.0307925	-1.59158
ENSG00000178038	ALS2CL	1.21706	1.16688	3.1374	0.00210762	0.0308387	-1.45933
ENSG00000272049	AC091965.4	-0.920716	-0.408304	-3.13704	0.00211005	0.0308426	-1.62985
ENSG00000159189	C1QC	1.24638	3.24419	3.13538	0.00212116	0.0309771	-1.61899
ENSG00000147234	FRMPD3	0.970221	0.935022	3.13335	0.00213484	0.0310916	-1.47563
ENSG00000237596	AL138828.1	0.756811	0.992594	3.13215	0.002143	0.0311338	-1.47729
ENSG00000183960	KCNH8	0.833024	2.09555	3.13157	0.00214694	0.0311343	-1.50569
ENSG00000269693	AC010422.6	-1.16711	-1.13458	-3.13142	0.00214792	0.0311343	-1.77255
ENSG00000088827	SIGLEC1	2.05106	-1.6933	3.13072	0.00215273	0.0311722	-1.88315
ENSG00000145423	SFRP2	1.34329	4.66845	3.13	0.00215762	0.0312009	-1.7928
ENSG00000140749	IGSF6	1.22394	1.85037	3.12871	0.00216642	0.0312603	-1.49986
ENSG00000272501	AL662844.4	-0.875287	1.14438	-3.12764	0.00217375	0.0312951	-1.48576
ENSG00000103653	CSK	0.7083	1.34444	3.12794	0.00217174	0.0312951	-1.48439
ENSG00000142089	IFITM3	0.970985	6.18008	3.12561	0.00218774	0.0314728	-1.93586
ENSG00000163431	LMOD1	1.07483	1.23584	3.12341	0.00220303	0.031574	-1.49701
ENSG00000100564	PIGH	-0.610908	3.62895	-3.12269	0.00220807	0.0315945	-1.70408
ENSG00000129009	ISLR	1.36058	2.22965	3.11641	0.00225225	0.0320631	-1.56371
ENSG00000204257	HLA-DMA	0.961601	3.63017	3.11656	0.00225113	0.0320631	-1.72046
ENSG00000102125	TAZ	0.590735	2.63805	3.11517	0.00226108	0.032117	-1.606
ENSG00000128284	APOL3	1.11091	1.71261	3.11003	0.002298	0.0325689	-1.54557
ENSG00000138135	CH25H	1.38052	0.23405	3.10861	0.00230827	0.0326903	-1.57588
ENSG00000185101	ANO9	0.935005	0.60325	3.10481	0.00233605	0.032913	-1.56299
ENSG00000168234	TTC39C	-0.679687	5.18113	-3.10284	0.00235055	0.0329659	-1.96376
ENSG00000258490	AL049835.1	0.960237	-0.0995328	3.103	0.00234935	0.0329659	-1.63217
ENSG00000116774	OLFML3	0.872557	3.99919	3.10066	0.0023667	0.0330768	-1.81374
ENSG00000149499	EML3	0.644193	0.803347	3.09923	0.00237734	0.0331922	-1.56791
ENSG00000273314	AC005229.4	0.72739	0.391496	3.09885	0.00238022	0.0331922	-1.59322
ENSG00000182752	PAPPA	1.28241	0.0300884	3.09401	0.00241664	0.0334083	-1.6386
ENSG00000092853	CLSPN	1.59665	-1.78643	3.09455	0.00241259	0.0334083	-2.01772
ENSG00000185291	IL3RA	0.787098	1.81752	3.09213	0.00243095	0.033461	-1.59636
ENSG00000203772	SPRN	0.78883	-0.0533153	3.09258	0.00242747	0.033461	-1.65092
ENSG00000173918	C1QTNF1	1.21443	-0.0995334	3.09269	0.00242668	0.033461	-1.65707
ENSG00000136274	NACAD	0.722355	1.02496	3.09123	0.00243784	0.0335317	-1.58141
ENSG00000167995	BEST1	1.27958	-1.12483	3.09	0.0024472	0.0336253	-1.86203
ENSG00000099994	SUSD2	1.58546	-1.16322	3.08841	0.00245943	0.0336833	-1.87232
ENSG00000229880	IMMTP1	1.65762	-2.57207	3.08353	0.00249735	0.0339874	-2.24245
ENSG00000157227	MMP14	1.25077	-0.573798	3.08304	0.00250119	0.0339874	-1.75026
ENSG00000110042	DTX4	1.36748	0.773132	3.08307	0.00250094	0.0339874	-1.60548
ENSG00000100448	CTSG	1.9049	-2.19006	3.08035	0.00252231	0.0341771	-2.14083
ENSG00000274979	AC020656.2	1.20941	0.338101	3.07872	0.00253517	0.0342786	-1.63696
ENSG00000166278	C2	1.21099	-0.193971	3.07742	0.00254548	0.0342968	-1.71319
ENSG00000099377	HSD3B7	0.931563	1.56717	3.07784	0.00254217	0.0342968	-1.62097
ENSG00000131187	F12	0.931318	-0.0277067	3.07613	0.00255579	0.034363	-1.70163
ENSG00000204161	C10orf128	1.24095	0.918602	3.07071	0.00259941	0.0346836	-1.63245
ENSG00000196700	ZNF512B	0.738298	0.680098	3.07023	0.0026033	0.0346847	-1.64444
ENSG00000255121	AP003392.4	-1.16085	-0.108764	-3.06873	0.00261547	0.0347713	-1.73288
ENSG00000131981	LGALS3	1.16265	2.71899	3.06894	0.00261379	0.0347713	-1.74274
ENSG00000135392	DNAJC14	-0.754734	2.93625	-3.06571	0.00264025	0.035026	-1.77568
ENSG00000263276	AC020978.7	1.147	-0.97276	3.06553	0.00264174	0.035026	-1.85069
ENSG00000117758	STX12	-0.692287	7.16628	-3.06417	0.00265296	0.0350837	-2.18648
ENSG00000258405	ZNF578	-1.01987	-0.458125	-3.06431	0.00265181	0.0350837	-1.81079
ENSG00000106991	ENG	0.823995	3.00354	3.06118	0.0026778	0.0352104	-1.79457
ENSG00000165061	ZMAT4	-1.37645	1.27878	-3.0601	0.00268675	0.0352318	-1.66012
ENSG00000143375	CGN	0.670491	3.5293	3.05853	0.00269995	0.0353564	-1.87325
ENSG00000230445	LRRC37A6P	0.940889	0.761578	3.0579	0.00270524	0.0354014	-1.67246
ENSG00000197888	UGT2B17	-1.95743	-1.62689	-3.05766	0.00270729	0.035404	-1.99032
ENSG00000171617	ENC1	1.04299	2.4318	3.05692	0.00271352	0.0354119	-1.74194
ENSG00000134955	SLC37A2	1.44684	-1.86613	3.05591	0.00272203	0.0354513	-2.10507
ENSG00000149489	ROM1	0.752138	0.955579	3.05276	0.00274877	0.035706	-1.68003
ENSG00000273367	AL355472.4	0.62861	1.10461	3.05024	0.00277042	0.0358482	-1.68429
ENSG00000277369	AC010654.1	-0.749776	0.536402	-3.04973	0.00277484	0.0358702	-1.70165
ENSG00000023839	ABCC2	1.69221	-1.17194	3.04851	0.00278536	0.035982	-1.94394
ENSG00000115252	PDE1A	0.95328	2.33557	3.04783	0.00279119	0.0360329	-1.75419
ENSG00000104081	BMF	1.11097	0.692836	3.04651	0.00280269	0.0360597	-1.70343
ENSG00000182118	FAM89A	1.29419	-0.697877	3.04374	0.00282687	0.0362975	-1.86678
ENSG00000042980	ADAM28	1.55031	1.27044	3.04388	0.00282561	0.0362975	-1.7033
ENSG00000242588	AC108010.1	1.09411	-1.23423	3.04332	0.00283056	0.0363204	-1.98736
ENSG00000143110	C1orf162	0.770434	2.94419	3.04266	0.00283637	0.0363706	-1.83648
ENSG00000137462	TLR2	1.37103	0.933383	3.03821	0.00287571	0.0366657	-1.71518
ENSG00000163513	TGFBR2	0.864639	4.71118	3.03796	0.00287796	0.0366657	-2.06835
ENSG00000110900	TSPAN11	1.50484	-0.668894	3.03868	0.00287149	0.0366657	-1.86127
ENSG00000011600	TYROBP	1.0769	2.66975	3.03602	0.00289526	0.0367559	-1.82141
ENSG00000204287	HLA-DRA	1.12256	6.3825	3.03285	0.0029238	0.0369724	-2.21856
ENSG00000232807	AL137186.2	1.10641	-0.493329	3.03347	0.00291816	0.0369724	-1.85339
ENSG00000064300	NGFR	1.23743	0.345317	3.03165	0.0029347	0.0370109	-1.75766
ENSG00000115604	IL18R1	1.23112	0.618852	3.02587	0.00298758	0.0374554	-1.75248
ENSG00000146674	IGFBP3	1.00115	3.69748	3.02364	0.00300815	0.0375677	-1.99845
ENSG00000090382	LYZ	1.93092	1.22838	3.02301	0.00301406	0.0375902	-1.75674
ENSG00000115414	FN1	0.904986	4.9757	3.02185	0.00302488	0.0376025	-2.14771
ENSG00000256540	AC007406.3	0.880361	1.59868	3.0201	0.00304123	0.0377566	-1.77346
ENSG00000141934	PLPP2	1.61098	-0.134786	3.01795	0.00306142	0.0379088	-1.82813
ENSG00000215399	HMGB3P7	1.3669	-1.36163	3.01725	0.00306808	0.0379667	-2.06425
ENSG00000130208	APOC1	1.57076	1.26515	3.01551	0.00308456	0.0380968	-1.77445
ENSG00000172977	KAT5	-0.625588	2.4372	-3.01415	0.00309747	0.0381439	-1.85325
ENSG00000200879	SNORD14E	-0.875582	0.490105	-3.01249	0.0031133	0.0382294	-1.80397
ENSG00000232640	AL354892.2	-0.602996	0.196346	-3.00795	0.00315715	0.0385943	-1.83834
ENSG00000229657	AL391822.1	1.36117	-1.80696	3.00632	0.00317294	0.0387498	-2.13543
ENSG00000002726	AOC1	1.49037	-0.466092	3.00622	0.00317392	0.0387498	-1.90496
ENSG00000187902	SHISA7	1.27113	0.486816	3.00574	0.00317862	0.0387577	-1.80777
ENSG00000236018	AC004898.1	1.52619	-2.48228	3.00545	0.00318144	0.0387673	-2.31521
ENSG00000196890	HIST3H2BB	-1.34634	-0.87409	-3.00328	0.00320277	0.0388378	-1.97451
ENSG00000185742	C11orf87	1.79011	-1.82233	3.003	0.0032055	0.0388378	-2.13666
ENSG00000182871	COL18A1	0.91997	0.399597	3.00412	0.00319453	0.0388378	-1.81952
ENSG00000086544	ITPKC	0.695515	1.86814	3.00331	0.00320247	0.0388378	-1.82931
ENSG00000110852	CLEC2B	1.04007	1.8389	3.00457	0.00319009	0.0388378	-1.83052
ENSG00000070882	OSBPL3	1.46984	0.357033	3.00206	0.00321477	0.0389254	-1.82714
ENSG00000251504	LINC01099	-1.02837	5.76222	-3.00182	0.00321717	0.0389298	-2.27167
ENSG00000123146	ADGRE5	0.961216	1.07543	2.99824	0.00325264	0.0392136	-1.81536
ENSG00000131477	RAMP2	0.713327	2.35808	2.99587	0.0032764	0.039422	-1.8944
ENSG00000162643	WDR63	-1.23286	0.662868	-2.99533	0.00328184	0.0394433	-1.83228
ENSG00000141338	ABCA8	1.27809	1.9565	2.99526	0.00328254	0.0394433	-1.86346
ENSG00000146006	LRRTM2	0.61057	2.70765	2.99508	0.00328436	0.0394433	-1.92858
ENSG00000165424	ZCCHC24	1.10755	1.98345	2.99395	0.00329573	0.0395454	-1.86616
ENSG00000177551	NHLH2	1.55304	-0.482034	2.99244	0.00331097	0.0396006	-1.93043
ENSG00000182704	TSKU	0.976073	0.661295	2.99234	0.00331196	0.0396006	-1.83833
ENSG00000134802	SLC43A3	0.808922	1.98733	2.99147	0.00332081	0.0396779	-1.87363
ENSG00000117472	TSPAN1	-0.598147	5.49452	-2.98646	0.00337217	0.0401448	-2.3166
ENSG00000165731	RET	1.26032	1.16048	2.98653	0.00337147	0.0401448	-1.8448
ENSG00000180875	GREM2	-1.6234	-0.624669	-2.98337	0.00340419	0.0404002	-2.00594
ENSG00000127951	FGL2	1.07718	2.25553	2.98354	0.00340239	0.0404002	-1.9173
ENSG00000134516	DOCK2	1.46965	0.0701322	2.98288	0.00340924	0.040435	-1.89568
ENSG00000176428	VPS37D	0.681792	0.250417	2.98079	0.0034311	0.0406438	-1.89203
ENSG00000134871	COL4A2	0.909091	3.41396	2.98011	0.00343823	0.040678	-2.06805
ENSG00000154040	CABYR	1.07489	-0.139199	2.97927	0.00344705	0.040741	-1.91806
ENSG00000154188	ANGPT1	1.18384	1.31882	2.97455	0.0034971	0.0411199	-1.88318
ENSG00000100311	PDGFB	0.762561	1.84759	2.9723	0.00352118	0.0413268	-1.91201
ENSG00000149131	SERPING1	1.26683	6.00146	2.97184	0.00352603	0.0413437	-2.36228
ENSG00000115112	TFCP2L1	-0.871299	5.59504	-2.97094	0.00353573	0.0414213	-2.36336
ENSG00000170525	PFKFB3	0.710258	2.84467	2.97042	0.00354139	0.0414368	-2.01722
ENSG00000196839	ADA	1.14631	-0.73716	2.96909	0.00355576	0.0414528	-2.01746
ENSG00000074660	SCARF1	0.714929	1.25876	2.96949	0.00355141	0.0414528	-1.89228
ENSG00000023445	BIRC3	0.904568	3.28473	2.96675	0.00358111	0.0416721	-2.08596
ENSG00000182326	C1S	1.22281	5.58185	2.96572	0.00359234	0.0417266	-2.33656
ENSG00000184113	CLDN5	1.27654	-1.22091	2.96534	0.00359655	0.0417363	-2.12238
ENSG00000225756	DBH-AS1	1.22079	0.0756936	2.96445	0.00360633	0.0418129	-1.94052
ENSG00000044524	EPHA3	1.16934	2.57347	2.95967	0.00365909	0.0421974	-2.01978
ENSG00000187244	BCAM	0.592826	2.77363	2.95965	0.00365936	0.0421974	-2.04381
ENSG00000183048	SLC25A10	0.666596	0.888894	2.95826	0.00367485	0.0422709	-1.91506
ENSG00000164692	COL1A2	1.2044	6.35349	2.95808	0.00367679	0.0422709	-2.4126
ENSG00000281398	SNHG4	-1.12819	-1.49167	-2.95866	0.00367036	0.0422709	-2.21975
ENSG00000265485	LINC01915	1.6722	0.0174085	2.95183	0.00374719	0.0428484	-1.97499
ENSG00000122176	FMOD	0.891758	2.83148	2.94861	0.00378392	0.0431137	-2.07444
ENSG00000162433	AK4	0.83859	2.91989	2.94775	0.00379383	0.0432008	-2.08345
ENSG00000196664	TLR7	1.87037	-1.34893	2.94715	0.00380078	0.0432543	-2.19989
ENSG00000124212	PTGIS	1.75098	0.239361	2.94466	0.00382951	0.043504	-1.96987
ENSG00000163565	IFI16	0.983061	3.89303	2.94403	0.00383677	0.0435584	-2.22164
ENSG00000024422	EHD2	0.926258	1.63334	2.94274	0.00385181	0.0436014	-1.97419
ENSG00000109819	PPARGC1A	0.877451	1.88937	2.94127	0.00386895	0.0437436	-1.99637
ENSG00000107099	DOCK8	1.02387	1.90496	2.94019	0.0038817	0.04381	-1.99769
ENSG00000166800	LDHAL6A	1.09524	-1.29641	2.93969	0.00388756	0.0438345	-2.20054
ENSG00000244682	FCGR2C	1.31754	-1.52613	2.93785	0.00390918	0.0439387	-2.25535
ENSG00000136943	CTSV	-1.174	1.61614	-2.93734	0.00391522	0.0439428	-1.98029
ENSG00000253116	AC027698.1	0.940792	-0.000727694	2.93459	0.00394792	0.044244	-2.01295
ENSG00000135144	DTX1	1.2961	0.1507	2.93353	0.00396057	0.0443597	-2.00742
ENSG00000184194	GPR173	0.625902	2.00362	2.93312	0.00396552	0.0443633	-2.02343
ENSG00000100170	SLC5A1	-0.598643	4.5106	-2.93325	0.00396388	0.0443633	-2.35297
ENSG00000082014	SMARCD3	0.604119	3.35892	2.93197	0.0039792	0.0444642	-2.19066
ENSG00000136928	GABBR2	2.07858	-1.32123	2.93133	0.00398701	0.0444968	-2.22228
ENSG00000100055	CYTH4	1.32882	-0.190552	2.93106	0.0039902	0.0444968	-2.04025
ENSG00000171388	APLN	-1.3209	-1.41697	-2.92806	0.00402643	0.0447306	-2.28206
ENSG00000184221	OLIG1	-1.33218	-1.20932	-2.92459	0.00406877	0.04507	-2.21108
ENSG00000177469	CAVIN1	0.776878	4.1529	2.92477	0.00406658	0.04507	-2.31096
ENSG00000171819	ANGPTL7	1.84035	-1.18259	2.92343	0.0040831	0.0452025	-2.22073
ENSG00000263826	AC112907.3	1.28584	-0.767374	2.9193	0.00413414	0.0456234	-2.14464
ENSG00000091128	LAMB4	-1.12219	1.43457	-2.91874	0.00414106	0.0456328	-2.02339
ENSG00000204581	ACOXL-AS1	1.30548	-0.998324	2.91563	0.00417995	0.0459818	-2.19903
ENSG00000084636	COL16A1	0.969255	1.38378	2.9152	0.00418538	0.0460059	-2.02733
ENSG00000230359	TPI1P2	-1.15779	0.0944379	-2.91283	0.00421526	0.0462638	-2.05917
ENSG00000163132	MSX1	1.02944	-0.446567	2.90996	0.00425173	0.0466105	-2.1223
ENSG00000230163	AL122010.1	-0.800557	1.26409	-2.90938	0.00425924	0.0466661	-2.03564
ENSG00000114315	HES1	0.8207	4.01347	2.90892	0.00426514	0.0466849	-2.34288
ENSG00000075884	ARHGAP15	1.01641	2.20107	2.90311	0.00433998	0.0471991	-2.11891
ENSG00000223956	LINC01767	1.32165	-0.225348	2.90185	0.00435645	0.0472883	-2.11664
ENSG00000250295	RDH10-AS1	-1.18946	-0.669179	-2.90128	0.00436384	0.0472972	-2.18372
ENSG00000168394	TAP1	0.694476	1.82484	2.89924	0.00439066	0.0475071	-2.0905
ENSG00000153179	RASSF3	0.768876	2.18049	2.89887	0.00439555	0.0475331	-2.13074
ENSG00000197629	MPEG1	1.40023	0.93337	2.89439	0.00445481	0.0480381	-2.06963
ENSG00000182667	NTM	1.1923	1.50399	2.89291	0.00447457	0.0481991	-2.09015
ENSG00000244437	IGKV3-15	2.57717	-3.09064	2.89287	0.00447503	0.0481991	-2.67035
ENSG00000102468	HTR2A	1.9853	-1.17039	2.89225	0.00448339	0.0482104	-2.26369
ENSG00000136295	TTYH3	0.827801	0.27562	2.89129	0.00449625	0.0482568	-2.09733
ENSG00000237359	AL354977.2	0.986904	-0.00533846	2.88888	0.00452878	0.0484531	-2.12125
ENSG00000215887	ZNF859P	1.49959	-1.53834	2.88822	0.00453762	0.0484649	-2.34847
ENSG00000182578	CSF1R	1.08921	2.36505	2.88714	0.00455235	0.0485153	-2.18021
ENSG00000235505	AP002004.1	1.2215	1.05492	2.8813	0.00463226	0.0490504	-2.10449
ENSG00000079101	CLUL1	-0.638386	2.42816	-2.87749	0.00468523	0.0493264	-2.19914
ENSG00000167779	IGFBP6	0.821531	0.960604	2.87488	0.00472175	0.0495745	-2.11616
ENSG00000224593	AC092427.1	0.768411	3.54138	2.87357	0.00474015	0.0496585	-2.37273
