## Supplementary Tables for "Multi-omics profiling of living human pancreatic islet donors reveals heterogeneous beta cell trajectories toward type 2 diabetes": suppl_table_S4_fig2 DE genes in restricted cohort.xlsx

### Sheet: IGT vs ND
Ensembl gene ID	Gene name	logFC	Average Expression	t	p value	adjusted p value	B
ENSG00000225663	MCRIP1	0.770569	3.87427	5.32436	7.36681e-07	0.00651037	5.6873
ENSG00000108262	GIT1	0.644024	3.58843	5.18731	1.30227e-06	0.00651037	5.15043
ENSG00000148341	SH3GLB2	0.78513	3.47923	5.4046	5.26049e-07	0.00651037	5.97782
ENSG00000013810	TACC3	1.28241	1.7565	5.24078	1.0436e-06	0.00651037	5.0274
ENSG00000073060	SCARB1	0.941464	2.56256	5.07647	2.05379e-06	0.00821393	4.63571
ENSG00000168237	GLYCTK	0.877975	1.86018	4.96938	3.1748e-06	0.0105811	4.0884
ENSG00000141295	SCRN2	0.786665	3.78212	4.90221	4.16207e-06	0.0118899	4.08263
ENSG00000117385	P3H1	0.640238	3.58296	4.83813	5.37967e-06	0.011953	3.84507
ENSG00000167964	RAB26	0.64399	6.04295	4.84808	5.16999e-06	0.011953	3.79472
ENSG00000032444	PNPLA6	0.745797	2.78721	4.79347	6.42619e-06	0.0124641	3.64001
ENSG00000177380	PPFIA3	1.15069	1.00366	4.77715	6.8563e-06	0.0124641	3.11457
ENSG00000142208	AKT1	0.714803	3.7156	4.67578	1.02242e-05	0.0139141	3.25458
ENSG00000125089	SH3TC1	0.844525	2.87175	4.70241	9.20947e-06	0.0139141	3.32544
ENSG00000101199	ARFGAP1	0.849856	3.78719	4.66548	1.06453e-05	0.0139141	3.21666
ENSG00000103260	METRN	0.842509	2.56603	4.67352	1.03149e-05	0.0139141	3.20114
ENSG00000104915	STX10	0.586605	3.67228	4.65403	1.1133e-05	0.0139141	3.17702
ENSG00000114626	ABTB1	0.846602	3.01759	4.46839	2.28223e-05	0.0184355	2.51899
ENSG00000196576	PLXNB2	0.632151	4.62209	4.44015	2.54201e-05	0.0184355	2.37336
ENSG00000178188	SH2B1	0.694742	3.374	4.34189	3.68766e-05	0.0184355	2.08671
ENSG00000164896	FASTK	0.71257	3.48002	4.49055	2.09666e-05	0.0184355	2.59942
ENSG00000262246	CORO7	0.592766	3.11487	4.34678	3.62041e-05	0.0184355	2.10448
ENSG00000153395	LPCAT1	0.744262	2.5347	4.38188	3.17126e-05	0.0184355	2.19855
ENSG00000148824	MTG1	1.18902	1.12423	4.37339	3.27471e-05	0.0184355	1.90337
ENSG00000050820	BCAR1	0.647713	2.96058	4.56543	1.57129e-05	0.0184355	2.85146
ENSG00000101542	CDH20	1.92176	-0.856767	4.36574	3.37072e-05	0.0184355	0.958742
ENSG00000186635	ARAP1	0.66505	3.90261	4.3691	3.3282e-05	0.0184355	2.16228
ENSG00000165886	UBTD1	1.16453	1.22533	4.36222	3.41574e-05	0.0184355	1.90845
ENSG00000165915	SLC39A13	0.606362	3.44487	4.39722	2.99236e-05	0.0184355	2.27586
ENSG00000197859	ADAMTSL2	0.89821	2.31045	4.51273	1.92548e-05	0.0184355	2.61244
ENSG00000187634	SAMD11	0.990932	2.99341	4.43905	2.55264e-05	0.0184355	2.41694
ENSG00000165458	INPPL1	0.77635	2.59499	4.37801	3.21801e-05	0.0184355	2.18846
ENSG00000130702	LAMA5	0.761093	3.28865	4.40737	2.87942e-05	0.0184355	2.31214
ENSG00000107281	NPDC1	0.624415	4.9385	4.35065	3.56799e-05	0.0184355	2.03702
ENSG00000107872	FBXL15	0.684049	2.60266	4.34803	3.60345e-05	0.0184355	2.08942
ENSG00000162729	IGSF8	0.801819	2.59428	4.30344	4.26006e-05	0.0185925	1.93868
ENSG00000122971	ACADS	0.997358	0.539685	4.2929	4.43135e-05	0.0185925	1.43898
ENSG00000160460	SPTBN4	0.874221	2.77555	4.291	4.46288e-05	0.0185925	1.91013
ENSG00000178950	GAK	0.804766	2.93786	4.32321	3.95573e-05	0.0185925	2.02173
ENSG00000123815	COQ8B	0.858435	3.32446	4.30733	4.1984e-05	0.0185925	1.96978
ENSG00000131408	NR1H2	0.708491	2.66239	4.32353	3.95098e-05	0.0185925	2.01116
ENSG00000124574	ABCC10	0.769221	2.83471	4.27075	4.81325e-05	0.0189857	1.84415
ENSG00000215041	NEURL4	1.08949	1.34454	4.26915	4.84209e-05	0.0189857	1.63269
ENSG00000107331	ABCA2	0.706061	3.48714	4.27647	4.71174e-05	0.0189857	1.86189
ENSG00000203485	INF2	0.985342	1.3953	4.24409	5.31495e-05	0.019202	1.56961
ENSG00000158062	UBXN11	0.794854	3.43864	4.20694	6.09898e-05	0.019202	1.62611
ENSG00000196405	EVL	0.701926	4.00768	4.21869	5.83985e-05	0.019202	1.64082
ENSG00000260083	MIR762HG	0.685245	1.04607	4.24898	5.21933e-05	0.019202	1.49164
ENSG00000157873	TNFRSF14	0.717821	3.00242	4.23576	5.48184e-05	0.019202	1.72985
ENSG00000116786	PLEKHM2	0.812564	4.12288	4.21079	6.01295e-05	0.019202	1.60622
ENSG00000167604	NFKBID	0.89812	1.46183	4.21478	5.92494e-05	0.019202	1.4808
ENSG00000235552	RPL6P27	-0.802266	0.246539	-4.21829	5.84846e-05	0.019202	1.03191
ENSG00000172366	MCRIP2	0.830949	1.66951	4.20511	6.14036e-05	0.019202	1.50789
ENSG00000176978	DPP7	0.684671	4.68736	4.24438	5.30926e-05	0.019202	1.68429
ENSG00000007541	PIGQ	0.880324	2.46386	4.20488	6.14556e-05	0.019202	1.61077
ENSG00000196642	RABL6	0.638452	4.14595	4.23999	5.3965e-05	0.019202	1.7059
ENSG00000089351	GRAMD1A	0.772979	2.535	4.2462	5.27359e-05	0.019202	1.7481
ENSG00000132781	MUTYH	0.637488	3.12046	4.18377	6.64315e-05	0.019472	1.55783
ENSG00000119559	C19orf25	0.79284	2.01688	4.18317	6.6579e-05	0.019472	1.49579
ENSG00000179526	SHARPIN	0.58636	3.26187	4.19076	6.47425e-05	0.019472	1.57903
ENSG00000181513	ACBD4	0.833113	1.4477	4.18829	6.53344e-05	0.019472	1.40981
ENSG00000196557	CACNA1H	0.712264	3.07627	4.17357	6.89733e-05	0.0197037	1.52431
ENSG00000105519	CAPS	0.862684	2.67031	4.15508	7.38179e-05	0.0199478	1.45884
ENSG00000105063	PPP6R1	0.718487	1.61937	4.16208	7.19455e-05	0.0199478	1.37127
ENSG00000185730	ZNF696	1.03368	0.0242148	4.15087	7.49661e-05	0.019988	0.820955
ENSG00000128159	TUBGCP6	0.730357	3.63197	4.13539	7.93391e-05	0.020181	1.38164
ENSG00000073350	LLGL2	0.663458	5.11096	4.13405	7.97271e-05	0.020181	1.27406
ENSG00000149541	B3GAT3	0.5852	3.99738	4.13535	7.93512e-05	0.020181	1.35922
ENSG00000185324	CDK10	0.660408	4.99963	4.13941	7.81816e-05	0.020181	1.30073
ENSG00000182087	TMEM259	0.84818	1.66173	4.11735	8.47426e-05	0.0211289	1.23697
ENSG00000158106	RHPN1	0.884139	1.62872	4.11284	8.61463e-05	0.0211289	1.21506
ENSG00000279233	AC122688.3	1.31366	1.05926	4.08531	9.52235e-05	0.0211653	1.00713
ENSG00000260160	AC011468.1	-0.757005	0.739683	-4.09964	9.039e-05	0.0211653	0.902212
ENSG00000059915	PSD	0.641129	3.17874	4.09569	9.16987e-05	0.0211653	1.26751
ENSG00000111321	LTBR	0.607576	4.39099	4.07441	9.90633e-05	0.0215877	1.12796
ENSG00000140400	MAN2C1	0.849728	3.76963	4.0737	9.93182e-05	0.0215877	1.16731
ENSG00000006282	SPATA20	0.630464	4.14915	4.06681	0.000101829	0.0216625	1.12093
ENSG00000133243	BTBD2	0.744422	1.75088	4.04957	0.00010838	0.0221151	1.04571
ENSG00000131584	ACAP3	0.78251	2.30033	4.03901	0.000112591	0.0225743	1.06561
ENSG00000181045	SLC26A11	0.696357	3.20946	4.03181	0.000115553	0.0228784	1.05879
ENSG00000100023	PPIL2	0.657724	3.50283	4.025	0.00011842	0.0229907	1.02207
ENSG00000099330	OCEL1	0.655666	2.05049	4.02524	0.000118319	0.0229907	1.00419
ENSG00000211450	SELENOH	0.585628	4.48992	4.0123	0.000123953	0.0238335	0.911906
ENSG00000131067	GGT7	0.97406	2.11098	3.99777	0.000130586	0.024199	0.928666
ENSG00000105701	FKBP8	0.619373	3.22416	3.99497	0.000131904	0.024199	0.938583
ENSG00000135596	MICAL1	0.706976	4.15321	4.003	0.000128161	0.024199	0.910294
ENSG00000013364	MVP	0.760456	3.38506	3.98274	0.000137805	0.0250516	0.894098
ENSG00000100288	CHKB	0.862032	0.614663	3.9792	0.00013956	0.0250588	0.566438
ENSG00000188760	TMEM198	0.696889	1.7032	3.97267	0.000142857	0.0250588	0.806496
ENSG00000267260	AC020928.2	1.28194	0.532091	3.97461	0.000141869	0.0250588	0.529853
ENSG00000177548	RABEP2	0.984638	0.52521	3.95661	0.000151274	0.0251252	0.487518
ENSG00000184445	KNTC1	0.896294	2.23423	3.95798	0.000150538	0.0251252	0.813689
ENSG00000130511	SSBP4	0.638996	1.61802	3.96472	0.000146968	0.0251252	0.76384
ENSG00000176531	PHLDB3	1.06217	1.47386	3.96928	0.000144592	0.0251252	0.766495
ENSG00000214530	STARD10	0.651831	2.52196	3.95179	0.000153897	0.0252252	0.806681
ENSG00000159335	PTMS	0.616545	3.61544	3.94429	0.000158057	0.0256965	0.756342
ENSG00000099849	RASSF7	0.620966	2.87056	3.93641	0.000162542	0.0262125	0.760236
ENSG00000167967	E4F1	0.866459	1.91489	3.93105	0.000165665	0.0265024	0.701123
ENSG00000071889	FAM3A	0.628738	2.7104	3.92267	0.000170663	0.0270853	0.717445
ENSG00000102878	HSF4	0.77885	4.37022	3.89714	0.000186788	0.0291812	0.54673
ENSG00000223705	NSUN5P1	0.702143	2.9434	3.89079	0.000191019	0.0296108	0.615426
ENSG00000099917	MED15	0.711968	2.78549	3.88395	0.000195674	0.0300992	0.596406
ENSG00000179364	PACS2	0.58547	3.44639	3.87035	0.000205266	0.0304927	0.530388
ENSG00000167615	LENG8	0.779796	4.62596	3.86198	0.000211386	0.0304927	0.409978
ENSG00000168490	PHYHIP	1.04612	1.79468	3.86318	0.0002105	0.0304927	0.489746
ENSG00000005206	SPPL2B	0.772112	2.87404	3.8656	0.000208723	0.0304927	0.538407
ENSG00000103653	CSK	1.00373	1.41266	3.86125	0.000211934	0.0304927	0.425646
ENSG00000138834	MAPK8IP3	0.831011	2.06862	3.86048	0.000212508	0.0304927	0.502889
ENSG00000099904	ZDHHC8	0.677577	1.72107	3.85664	0.000215383	0.0305462	0.456117
ENSG00000103024	NME3	0.664703	4.7535	3.84961	0.000220761	0.0310885	0.361692
ENSG00000105221	AKT2	0.61878	3.75757	3.84097	0.000227538	0.0316239	0.416171
ENSG00000119326	CTNNAL1	-0.782306	3.67352	-3.8367	0.000230962	0.0316239	0.416015
ENSG00000103549	RNF40	0.807402	1.87125	3.83487	0.00023244	0.0316239	0.414558
ENSG00000131187	F12	1.09298	0.113147	3.82438	0.000241117	0.0316963	-0.0261608
ENSG00000186815	TPCN1	0.646443	4.32101	3.82898	0.000237272	0.0316963	0.330362
ENSG00000100241	SBF1	0.783355	1.41325	3.82039	0.000244491	0.0316963	0.305308
ENSG00000149091	DGKZ	0.66257	3.26806	3.82568	0.000240018	0.0316963	0.399164
ENSG00000183454	GRIN2A	-0.700225	5.5372	-3.82042	0.000244467	0.0316963	0.209073
ENSG00000008710	PKD1	0.858969	1.36076	3.82813	0.000237976	0.0316963	0.324775
ENSG00000105696	TMEM59L	0.782589	2.73265	3.81261	0.000251213	0.0319562	0.376063
ENSG00000187954	CYHR1	0.702278	2.72399	3.80584	0.000257198	0.0321449	0.355933
ENSG00000095906	NUBP2	0.637907	2.86825	3.77215	0.000289081	0.0340045	0.248404
ENSG00000076944	STXBP2	0.68271	2.54864	3.76702	0.000294252	0.034218	0.238213
ENSG00000187902	SHISA7	1.48779	0.178059	3.7628	0.00029857	0.0342862	-0.114274
ENSG00000160087	UBE2J2	0.602902	2.45052	3.75923	0.000302273	0.0342862	0.213659
ENSG00000221990	EXOC3-AS1	0.780842	1.65991	3.75941	0.000302095	0.0342862	0.170604
ENSG00000108784	NAGLU	0.709069	3.32164	3.74812	0.000314084	0.0350879	0.15648
ENSG00000130653	PNPLA7	0.732096	3.15016	3.74907	0.000313053	0.0350879	0.167388
ENSG00000197182	MIRLET7BHG	0.990616	1.35437	3.74473	0.000317771	0.035168	0.0844436
ENSG00000262049	AC139530.1	0.802163	1.0975	3.73005	0.000334229	0.0359332	0.00456201
ENSG00000176108	CHMP6	1.32053	0.446567	3.73128	0.000332812	0.0359332	-0.137834
ENSG00000132024	CC2D1A	0.825708	2.29006	3.73188	0.000332134	0.0359332	0.130114
ENSG00000270673	YTHDF3-AS1	0.953255	1.24271	3.717	0.000349537	0.0369825	-0.000840244
ENSG00000149761	NUDT22	0.816755	1.87217	3.71489	0.000352066	0.037054	0.061731
ENSG00000211454	AKR7L	1.29861	-0.079533	3.70876	0.00035953	0.037084	-0.346348
ENSG00000160685	ZBTB7B	0.847984	0.974096	3.68853	0.00038527	0.037084	-0.133288
ENSG00000092850	TEKT2	1.10818	3.36093	3.67812	0.00039918	0.037084	-0.0657858
ENSG00000040487	PQLC2	0.710431	1.78742	3.70813	0.000360306	0.037084	0.0324938
ENSG00000215644	GCGR	0.781697	2.86431	3.70438	0.000364962	0.037084	0.0431854
ENSG00000126562	WNK4	0.753712	1.83107	3.67486	0.000403635	0.037084	-0.0571191
ENSG00000167645	YIF1B	1.05728	2.52591	3.69811	0.000372866	0.037084	0.0306906
ENSG00000162458	FBLIM1	0.756249	2.98416	3.7115	0.000356183	0.037084	0.0601633
ENSG00000227500	SCAMP4	0.618837	3.44946	3.6968	0.000374543	0.037084	-0.0125302
ENSG00000132361	CLUH	0.717519	1.86028	3.69499	0.000376865	0.037084	-0.00254911
ENSG00000104886	PLEKHJ1	0.655623	3.43291	3.69691	0.000374408	0.037084	-0.0104628
ENSG00000162004	CCDC78	1.1499	-0.0970145	3.67928	0.000397605	0.037084	-0.435251
ENSG00000161996	WDR90	0.785254	2.244	3.68781	0.000386219	0.037084	-0.00130834
ENSG00000119333	WDR34	0.608751	3.456	3.68992	0.000383441	0.037084	-0.0334601
ENSG00000122515	ZMIZ2	0.624469	3.83657	3.66954	0.000411002	0.0375288	-0.125968
ENSG00000185000	DGAT1	0.591812	3.04797	3.66697	0.000414604	0.0375349	-0.0767631
ENSG00000271780	AL118558.3	0.883379	1.38603	3.66072	0.000423497	0.0381471	-0.147126
ENSG00000275734	AC010538.1	1.59639	-1.75553	3.65706	0.000428791	0.0384508	-1.06562
ENSG00000178685	PARP10	1.14476	-0.604856	3.64867	0.000441172	0.0388263	-0.704293
ENSG00000203772	SPRN	0.955149	0.0443139	3.64521	0.000446374	0.0389531	-0.4818
ENSG00000125755	SYMPK	0.647968	3.21816	3.63756	0.000458064	0.0393274	-0.176623
ENSG00000111077	TNS2	0.739239	4.30456	3.63199	0.00046678	0.0395415	-0.286841
ENSG00000110811	P3H3	0.586579	3.6517	3.62946	0.000470782	0.0395415	-0.233662
ENSG00000103174	NAGPA	0.766642	2.22061	3.62832	0.000472592	0.0395415	-0.176624
ENSG00000038358	EDC4	1.0442	0.87576	3.62484	0.000478178	0.0398422	-0.325614
ENSG00000185507	IRF7	1.10013	0.865313	3.61946	0.000486929	0.040127	-0.342886
ENSG00000130313	PGLS	0.694426	2.5138	3.61943	0.000486977	0.040127	-0.201804
ENSG00000171798	KNDC1	0.700125	2.34183	3.6169	0.000491148	0.040252	-0.208161
ENSG00000162241	SLC25A45	0.721651	3.24102	3.6118	0.000499665	0.0406171	-0.256512
ENSG00000233058	LINC00884	0.699118	1.65877	3.60556	0.000510253	0.0406515	-0.266301
ENSG00000004399	PLXND1	0.600396	3.45035	3.60907	0.000504271	0.0406515	-0.277571
ENSG00000148362	PAXX	0.734241	2.45008	3.60907	0.000504268	0.0406515	-0.230776
ENSG00000008853	RHOBTB2	0.714509	2.60929	3.60174	0.000516848	0.0410135	-0.25469
ENSG00000249087	ZNF436-AS1	0.741897	1.09569	3.59167	0.000534618	0.0415982	-0.377775
ENSG00000180902	D2HGDH	0.669394	2.68234	3.59198	0.000534068	0.0415982	-0.284565
ENSG00000105722	ERF	0.775356	0.441493	3.59287	0.000532479	0.0415982	-0.505669
ENSG00000136717	BIN1	1.09818	1.42859	3.58016	0.000555637	0.0422474	-0.357571
ENSG00000280254	AC233723.2	0.917838	0.470993	3.56725	0.000580149	0.0434503	-0.56291
ENSG00000102890	ELMO3	0.618065	2.91035	3.56797	0.000578758	0.0434503	-0.364594
ENSG00000075399	VPS9D1	0.682531	2.0949	3.56293	0.000588572	0.0436204	-0.366982
ENSG00000189143	CLDN4	0.599685	4.23674	3.55005	0.000614397	0.0445148	-0.530208
ENSG00000243679	AC018638.5	1.15426	0.078421	3.53419	0.000647661	0.045787	-0.747021
ENSG00000130787	HIP1R	0.639126	3.70403	3.53297	0.000650284	0.0457878	-0.527835
ENSG00000149930	TAOK2	0.694864	2.33165	3.53014	0.000656428	0.0459153	-0.458249
ENSG00000188976	NOC2L	0.738152	2.94341	3.5253	0.000667047	0.0464771	-0.494836
ENSG00000177096	FAM109B	0.736755	1.66115	3.5236	0.000670794	0.046576	-0.497365
ENSG00000111671	SPSB2	0.728923	1.76643	3.51712	0.000685352	0.0474221	-0.509424
ENSG00000172725	CORO1B	0.659238	2.09453	3.50696	0.000708773	0.0478829	-0.525782
ENSG00000215440	NPEPL1	0.776317	2.20333	3.5097	0.000702376	0.0478829	-0.516605
ENSG00000203993	ARRDC1-AS1	0.790007	2.32605	3.50188	0.000720755	0.0485284	-0.538916
ENSG00000065057	NTHL1	0.615731	2.56144	3.49977	0.000725783	0.0487029	-0.54909
ENSG00000272523	LINC01023	0.910723	0.832745	3.49763	0.000730932	0.0488844	-0.65716

### Sheet: T3cD vs ND
Ensembl gene ID	Gene name	logFC	Average expression	t	p value	adjusted p value	B
ENSG00000131187	F12	1.76477	0.113147	5.67272	1.6801e-07	0.00256591	4.56118
ENSG00000205231	TTLL10-AS1	3.47263	0.129512	5.57387	2.56629e-07	0.00256591	4.72279
ENSG00000120053	GOT1	-0.692767	5.98826	-5.4639	4.09549e-07	0.00272992	6.23957
ENSG00000144485	HES6	1.74989	-0.298476	5.28187	8.79648e-07	0.00439758	3.08314
ENSG00000123689	G0S2	1.6071	3.64341	5.01563	2.63189e-06	0.00877164	4.45544
ENSG00000124772	CPNE5	1.8541	0.347722	4.8195	5.79432e-06	0.00893881	2.47723
ENSG00000138663	COPS4	-0.585871	7.02693	-4.84978	5.13508e-06	0.00893881	3.84246
ENSG00000004399	PLXND1	0.901734	3.45035	4.91897	3.89094e-06	0.00893881	4.07796
ENSG00000081181	ARG2	-1.08538	4.78088	-4.81531	5.89178e-06	0.00893881	3.76153
ENSG00000172575	RASGRP1	-0.975457	5.4662	-4.92205	3.84297e-06	0.00893881	4.14904
ENSG00000107951	MTPAP	-0.687288	6.39635	-4.7803	6.77108e-06	0.00902676	3.59753
ENSG00000125089	SH3TC1	0.935647	2.87175	4.72491	8.42887e-06	0.0105345	3.30515
ENSG00000134817	APLNR	2.94401	0.692881	4.67822	1.01269e-05	0.0113084	2.45546
ENSG00000128159	TUBGCP6	0.895249	3.63197	4.59789	1.38555e-05	0.0130032	2.95873
ENSG00000101199	ARFGAP1	0.92207	3.78719	4.58481	1.45767e-05	0.0130032	2.92078
ENSG00000140968	IRF8	2.37668	0.304136	4.57819	1.4956e-05	0.0130032	1.85654
ENSG00000196739	COL27A1	0.857377	6.04331	4.52784	1.81668e-05	0.0148665	2.68571
ENSG00000135596	MICAL1	0.883492	4.15321	4.52192	1.85859e-05	0.0148665	2.70946
ENSG00000103174	NAGPA	1.04473	2.22061	4.50557	1.97922e-05	0.0152225	2.42448
ENSG00000111231	GPN3	-0.592986	4.56361	-4.38504	3.13366e-05	0.0168836	2.22862
ENSG00000116863	ADPRHL2	0.844108	4.57885	4.4045	2.91094e-05	0.0168836	2.29525
ENSG00000167604	NFKBID	1.03815	1.46183	4.41056	2.84481e-05	0.0168836	1.83659
ENSG00000032444	PNPLA6	0.754756	2.78721	4.39267	3.04441e-05	0.0168836	2.1752
ENSG00000173821	RNF213	0.633433	5.99401	4.37948	3.20017e-05	0.0168836	2.16012
ENSG00000132423	COQ3	-0.638897	4.37815	-4.43403	2.60195e-05	0.0168836	2.40234
ENSG00000165458	INPPL1	0.85784	2.59499	4.40008	2.96014e-05	0.0168836	2.17105
ENSG00000146399	TAAR1	-2.9128	-1.96238	-4.37537	3.25033e-05	0.0168836	-0.23742
ENSG00000171004	HS6ST2	-1.33192	3.13033	-4.35079	3.56613e-05	0.016979	2.08568
ENSG00000117385	P3H1	0.629846	3.58296	4.32507	3.92827e-05	0.0178531	2.02408
ENSG00000184445	KNTC1	1.06825	2.23423	4.30667	4.20879e-05	0.017989	1.80957
ENSG00000141480	ARRB2	0.699212	3.03327	4.28682	4.53312e-05	0.017989	1.85902
ENSG00000069424	KCNAB2	1.1676	2.52086	4.28361	4.58787e-05	0.017989	1.79486
ENSG00000170509	HSD17B13	1.7261	4.24825	4.26191	4.97435e-05	0.0180766	1.81415
ENSG00000162458	FBLIM1	0.949586	2.98416	4.26063	4.99812e-05	0.0180766	1.77618
ENSG00000178950	GAK	0.875453	2.93786	4.22123	5.78518e-05	0.0180766	1.63557
ENSG00000131584	ACAP3	0.912762	2.30033	4.24609	5.27563e-05	0.0180766	1.60806
ENSG00000177380	PPFIA3	1.14108	1.00366	4.25653	5.07491e-05	0.0180766	1.20498
ENSG00000197859	ADAMTSL2	0.922683	2.31045	4.20725	6.092e-05	0.0184131	1.50511
ENSG00000196576	PLXNB2	0.654542	4.62209	4.17548	6.84908e-05	0.0191502	1.51263
ENSG00000099804	CDC34	0.913572	1.65157	4.17816	6.7818e-05	0.0191502	1.23286
ENSG00000185269	NOTUM	2.33138	-0.737228	4.17083	6.96712e-05	0.0191502	0.0734831
ENSG00000165915	SLC39A13	0.632542	3.44487	4.1699	6.99085e-05	0.0191502	1.50707
ENSG00000227589	AL136528.1	2.03393	1.47864	4.16219	7.19187e-05	0.0191754	1.24212
ENSG00000169231	THBS3	0.729089	3.50233	4.13051	8.07659e-05	0.0192772	1.3803
ENSG00000100129	EIF3L	-0.598167	6.77969	-4.14888	7.55146e-05	0.0192772	1.33289
ENSG00000184489	PTP4A3	1.58959	2.78971	4.1288	8.12729e-05	0.0192772	1.33167
ENSG00000107331	ABCA2	0.758266	3.48714	4.14541	7.64821e-05	0.0192772	1.4275
ENSG00000156968	MPV17L	-0.59628	3.47164	-4.1098	8.71071e-05	0.0197892	1.31218
ENSG00000026652	AGPAT4	0.764895	3.54535	4.07845	9.76252e-05	0.019837	1.21294
ENSG00000267632	AC067852.3	1.27287	2.01245	4.06002	0.000104365	0.019837	0.987214
ENSG00000132781	MUTYH	0.682562	3.12046	4.06257	0.000103404	0.019837	1.14783
ENSG00000103653	CSK	1.1615	1.41266	4.06574	0.000102227	0.019837	0.839968
ENSG00000105696	TMEM59L	0.916103	2.73265	4.0772	9.80683e-05	0.019837	1.1676
ENSG00000196405	EVL	0.743868	4.00768	4.04691	0.000109428	0.0203985	1.10774
ENSG00000173418	NAA20	-0.60185	8.88292	-4.00709	0.000126294	0.0205325	0.794373
ENSG00000160293	VAV2	0.663226	3.31413	4.01033	0.000124832	0.0205325	0.990959
ENSG00000237767	LINC01370	-0.894342	4.78867	-4.00819	0.000125795	0.0205325	0.950367
ENSG00000099949	LZTR1	0.646594	3.15057	4.00182	0.000128704	0.0206559	0.958201
ENSG00000130702	LAMA5	0.76748	3.28865	4.00092	0.000129119	0.0206559	0.959275
ENSG00000013810	TACC3	1.0755	1.7565	3.99403	0.000132349	0.0206764	0.763468
ENSG00000075043	KCNQ2	0.770144	4.19858	3.97766	0.000140334	0.0215633	0.877725
ENSG00000186314	PRELID2	-1.17133	1.35619	-3.96836	0.00014507	0.0216489	0.524803
ENSG00000159921	GNE	-0.618236	6.16635	-3.95978	0.000149576	0.0219932	0.7256
ENSG00000215041	NEURL4	1.12178	1.34454	3.95659	0.000151286	0.0220822	0.503483
ENSG00000138964	PARVG	1.90403	-0.0940069	3.94231	0.000159169	0.0224749	-0.0581047
ENSG00000225937	PCA3	1.36854	1.59237	3.943	0.00015878	0.0224749	0.535016
ENSG00000087266	SH3BP2	0.882694	2.44865	3.94592	0.000157145	0.0224749	0.729699
ENSG00000136859	ANGPTL2	1.04396	3.21865	3.94156	0.000159595	0.0224749	0.774224
ENSG00000178053	MLF1	-0.617722	4.88938	-3.92998	0.000166293	0.02268	0.69158
ENSG00000134256	CD101	2.06713	-1.41382	3.91709	0.000174066	0.02268	-0.924592
ENSG00000130635	COL5A1	1.68118	2.37647	3.92702	0.000168053	0.02268	0.683193
ENSG00000113657	DPYSL3	0.953748	4.44977	3.9204	0.000172038	0.02268	0.681721
ENSG00000123815	COQ8B	0.864096	3.32446	3.91027	0.00017832	0.0228582	0.677363
ENSG00000280119	AC093642.2	1.00435	2.91358	3.9012	0.00018413	0.0231063	0.6345
ENSG00000143434	SEMA6C	1.56	-0.579641	3.90108	0.000184204	0.0231063	-0.503869
ENSG00000148824	MTG1	1.18964	1.12423	3.90005	0.000184878	0.0231063	0.277963
ENSG00000223705	NSUN5P1	0.782147	2.9434	3.90329	0.000182774	0.0231063	0.641448
ENSG00000105245	NUMBL	0.716373	2.90429	3.89227	0.00019002	0.0231203	0.605344
ENSG00000179403	VWA1	0.597641	3.79653	3.86756	0.00020729	0.023659	0.54047
ENSG00000170638	TRABD	1.02817	1.05138	3.87183	0.000204202	0.023659	0.16035
ENSG00000153395	LPCAT1	0.728265	2.5347	3.87599	0.000201234	0.023659	0.529151
ENSG00000105519	CAPS	0.889556	2.67031	3.88002	0.000198406	0.023659	0.555543
ENSG00000149091	DGKZ	0.743391	3.26806	3.87024	0.000205347	0.023659	0.552495
ENSG00000272574	AL596325.2	2.23268	-2.6342	3.85526	0.000216429	0.0239112	-1.68974
ENSG00000256771	ZNF253	-0.646399	4.63661	-3.85616	0.000215746	0.0239112	0.466991
ENSG00000148341	SH3GLB2	0.616239	3.47923	3.84974	0.000220655	0.0239202	0.490725
ENSG00000170954	ZNF415	-0.585844	4.15363	-3.84772	0.000222229	0.0239202	0.465458
ENSG00000157873	TNFRSF14	0.714642	3.00242	3.83655	0.000231079	0.0242715	0.441716
ENSG00000138834	MAPK8IP3	0.9179	2.06862	3.83563	0.000231828	0.0242715	0.340497
ENSG00000141232	TOB1	-0.702612	8.17166	-3.8255	0.000240175	0.0244075	0.213792
ENSG00000105221	AKT2	0.677666	3.75757	3.80576	0.000257274	0.0255956	0.350343
ENSG00000229276	REV3L-IT1	1.14036	1.39897e-05	3.79399	0.000268008	0.0259134	-0.48188
ENSG00000235552	RPL6P27	-0.78293	0.246539	-3.78534	0.000276177	0.0259134	-0.387559
ENSG00000127870	RNF6	-0.786452	7.23015	-3.78877	0.000272904	0.0259134	0.124677
ENSG00000142156	COL6A1	0.908916	4.22535	3.7828	0.000278611	0.0259134	0.258607
ENSG00000187634	SAMD11	0.939816	2.99341	3.7955	0.000266609	0.0259134	0.318359
ENSG00000178429	RPS3AP5	-0.777603	0.0931126	-3.77861	0.000282689	0.0260846	-0.453341
ENSG00000139182	CLSTN3	0.753169	3.41738	3.77274	0.000288489	0.0262489	0.25523
ENSG00000284653	AL357509.1	2.65416	-1.69027	3.77094	0.000290289	0.0262666	-0.865393
ENSG00000132669	RIN2	-0.612113	9.24772	-3.76538	0.000295926	0.026418	-0.00639657
ENSG00000064961	HMG20B	0.830418	0.941957	3.75943	0.000302073	0.0264899	-0.162878
ENSG00000113108	APBB3	0.641493	3.30917	3.76171	0.000299702	0.0264899	0.22214
ENSG00000172889	EGFL7	1.10053	1.87554	3.7595	0.000302	0.0264899	0.105393
ENSG00000163377	FAM19A4	-2.30942	-0.310029	-3.74857	0.0003136	0.0265723	-0.689476
ENSG00000267421	AC005498.2	-0.786296	1.64774	-3.74969	0.000312383	0.0265723	0.0215963
ENSG00000124766	SOX4	0.892081	5.9018	3.75038	0.000311645	0.0265723	0.0613754
ENSG00000138670	RASGEF1B	-0.652259	6.52867	-3.74013	0.00032284	0.0271254	-0.00158049
ENSG00000229657	AL391822.1	2.21949	-1.73902	3.73255	0.000331365	0.0276096	-1.44273
ENSG00000183484	GPR132	2.21809	-1.89952	3.72477	0.000340337	0.0278923	-1.45273
ENSG00000107281	NPDC1	0.587783	4.9385	3.72048	0.000345388	0.0279625	0.0223194
ENSG00000135519	KCNH3	1.41313	-0.398076	3.71541	0.000351445	0.0282243	-0.825195
ENSG00000186815	TPCN1	0.688602	4.32101	3.70223	0.000367657	0.0283981	0.00392649
ENSG00000147003	CLTRN	-0.917618	5.44092	-3.69478	0.000377138	0.0283981	-0.0858154
ENSG00000280234	AC124303.2	0.876868	3.22858	3.70078	0.000369486	0.0283981	0.0393519
ENSG00000237596	AL138828.1	0.998326	1.04789	3.68484	0.000390139	0.0290022	-0.322601
ENSG00000183828	NUDT14	0.692153	2.18864	3.68025	0.000396291	0.029028	-0.0768322
ENSG00000122515	ZMIZ2	0.692893	3.83657	3.68199	0.000393953	0.029028	-0.0306412
ENSG00000258708	SLC25A21-AS1	-0.611631	2.8633	-3.66911	0.0004116	0.0296071	-0.060256
ENSG00000189362	NEMP2	0.894237	1.92482	3.66936	0.000411253	0.0296071	-0.143038
ENSG00000151117	TMEM86A	0.828485	1.74324	3.66354	0.00041947	0.0299883	-0.195386
ENSG00000130787	HIP1R	0.72859	3.70403	3.65565	0.000430859	0.0303797	-0.105271
ENSG00000082014	SMARCD3	0.689343	3.16561	3.65111	0.000437533	0.0303797	-0.107651
ENSG00000139625	MAP3K12	0.734203	2.16715	3.63531	0.000461568	0.031247	-0.208035
ENSG00000185507	IRF7	1.19732	0.865313	3.63353	0.000464355	0.031247	-0.467136
ENSG00000151693	ASAP2	1.24386	0.0510762	3.63577	0.000460849	0.031247	-0.778741
ENSG00000089351	GRAMD1A	0.73241	2.535	3.63645	0.000459787	0.031247	-0.170657
ENSG00000225968	ELFN1	2.01156	-2.15128	3.62575	0.000476711	0.0314097	-1.74307
ENSG00000061938	TNK2	0.696674	3.15804	3.61873	0.000488136	0.0317956	-0.202558
ENSG00000231940	RPS7P3	1.69277	-0.854892	3.61067	0.000501555	0.0319491	-1.2154
ENSG00000166278	C2	1.59311	-0.209356	3.59979	0.000520247	0.0319491	-0.935202
ENSG00000185024	BRF1	0.802064	1.48152	3.60208	0.00051626	0.0319491	-0.407908
ENSG00000259392	AC090877.1	1.63197	-0.100063	3.59683	0.000525438	0.0319491	-0.913614
ENSG00000129566	TEP1	0.622208	3.10913	3.58112	0.000553867	0.0323685	-0.311821
ENSG00000135424	ITGA7	1.1093	1.81439	3.57919	0.000557447	0.0323685	-0.399277
ENSG00000005206	SPPL2B	0.792927	2.87404	3.58294	0.000550493	0.0323685	-0.309284
ENSG00000113555	PCDH12	0.857946	2.64345	3.58038	0.000555236	0.0323685	-0.322195
ENSG00000203772	SPRN	1.03722	0.0443139	3.58532	0.000546116	0.0323685	-0.894617
ENSG00000125912	NCLN	0.703214	2.89029	3.58635	0.000544244	0.0323685	-0.298954
ENSG00000204347	BTBD17	1.34092	0.127695	3.58872	0.000539933	0.0323685	-0.847178
ENSG00000064270	ATP2C2	1.38943	1.76043	3.57652	0.000562448	0.0323685	-0.427272
ENSG00000119630	PGF	1.87522	-1.40697	3.58307	0.00055026	0.0323685	-1.43357
ENSG00000114626	ABTB1	0.743916	3.01759	3.56873	0.000577288	0.0326429	-0.34754
ENSG00000162241	SLC25A45	0.788414	3.24102	3.56374	0.000586995	0.0327319	-0.363597
ENSG00000131747	TOP2A	2.68836	-1.09673	3.56341	0.000587625	0.0327319	-1.32706
ENSG00000204262	COL5A2	0.971897	4.04692	3.56393	0.00058662	0.0327319	-0.397
ENSG00000126016	AMOT	-0.612997	3.48141	-3.55503	0.00060428	0.0328316	-0.394879
ENSG00000110013	SIAE	0.711998	3.4965	3.5502	0.000614077	0.0328334	-0.408998
ENSG00000233058	LINC00884	0.759378	1.65877	3.54843	0.00061772	0.0328945	-0.507896
ENSG00000129167	TPH1	1.12768	3.067	3.54083	0.000633533	0.0329682	-0.427948
ENSG00000073169	SELENOO	0.792586	1.78597	3.54095	0.00063327	0.0329682	-0.520429
ENSG00000168237	GLYCTK	0.690392	1.86018	3.53825	0.000638972	0.0330168	-0.505536
ENSG00000274326	AL359314.1	1.88133	-1.87239	3.53434	0.000647329	0.0331451	-1.87392
ENSG00000148773	MKI67	3.05978	-1.88992	3.53399	0.000648083	0.0331451	-1.75134
ENSG00000251322	SHANK3	0.64648	1.80167	3.53515	0.000645589	0.0331451	-0.528377
ENSG00000160271	RALGDS	0.609855	4.33518	3.52986	0.000657035	0.0333236	-0.516293
ENSG00000149328	GLB1L2	0.910117	2.28098	3.52696	0.000663387	0.0334994	-0.491619
ENSG00000197774	EME2	0.920506	1.85034	3.52532	0.000666983	0.0335672	-0.553476
ENSG00000238105	GOLGA2P5	0.664507	3.92933	3.51474	0.000690767	0.0335966	-0.534053
ENSG00000120334	CENPL	-0.932515	1.39281	-3.51404	0.000692379	0.0335966	-0.658737
ENSG00000171798	KNDC1	0.751923	2.34183	3.51508	0.000689984	0.0335966	-0.525361
ENSG00000092850	TEKT2	1.17975	3.36093	3.50428	0.00071507	0.0341271	-0.537711
ENSG00000279233	AC122688.3	1.24679	1.05926	3.505	0.00071337	0.0341271	-0.754043
ENSG00000124762	CDKN1A	0.806351	5.29088	3.50087	0.000723158	0.0342106	-0.667661
ENSG00000122574	WIPF3	-0.724834	4.74322	-3.49898	0.000727673	0.0342106	-0.637567
ENSG00000159335	PTMS	0.599935	3.61544	3.49245	0.000743526	0.0346351	-0.583062
ENSG00000010327	STAB1	1.64601	0.979296	3.48594	0.000759615	0.035	-0.823933
ENSG00000255670	AC007619.1	1.30639	-0.937492	3.48182	0.000769998	0.0352283	-1.52848
ENSG00000100170	SLC5A1	-0.690636	4.47795	-3.47634	0.00078398	0.0354689	-0.686925
ENSG00000064300	NGFR	1.62995	0.383074	3.46584	0.000811461	0.0358207	-0.980202
ENSG00000134121	CHL1	-0.881338	5.27162	-3.4622	0.000821192	0.0359584	-0.784341
ENSG00000116786	PLEKHM2	0.734515	4.12288	3.45995	0.000827275	0.0359631	-0.709454
ENSG00000013364	MVP	0.722569	3.38506	3.45927	0.000829117	0.035965	-0.668084
ENSG00000059915	PSD	0.595339	3.17874	3.45728	0.000834545	0.0361221	-0.666858
ENSG00000133466	C1QTNF6	0.693903	2.56479	3.45633	0.000837144	0.0361563	-0.672157
ENSG00000182511	FES	1.29371	0.453126	3.44611	0.000865578	0.036777	-1.03841
ENSG00000071246	VASH1	0.587918	3.10894	3.44052	0.000881525	0.0370333	-0.712695
ENSG00000099904	ZDHHC8	0.671463	1.72107	3.44095	0.000880281	0.0370333	-0.794
ENSG00000142552	RCN3	1.29419	0.165733	3.4342	0.00089988	0.0375677	-1.16619
ENSG00000122641	INHBA	1.04568	3.80959	3.42867	0.000916231	0.0380122	-0.775451
ENSG00000102878	HSF4	0.754604	4.37022	3.42697	0.000921303	0.0380647	-0.821341
ENSG00000177096	FAM109B	0.784297	1.66115	3.42565	0.000925293	0.0381507	-0.829799
ENSG00000187954	CYHR1	0.693448	2.72399	3.40591	0.000986547	0.039284	-0.807877
ENSG00000161791	FMNL3	0.873966	2.50661	3.40931	0.000975719	0.039284	-0.800091
ENSG00000204611	ZNF616	-0.934852	3.46457	-3.40759	0.000981197	0.039284	-0.818781
ENSG00000204581	ACOXL-AS1	1.79457	-0.905105	3.40647	0.000984758	0.039284	-1.6357
ENSG00000176714	CCDC121	-0.627393	3.50726	-3.39623	0.00101795	0.0398578	-0.853252
ENSG00000142748	FCN3	1.80339	1.05166	3.39395	0.00102549	0.0398578	-0.946853
ENSG00000124067	SLC12A4	0.874765	1.37605	3.38574	0.00105306	0.0399085	-0.974633
ENSG00000183048	SLC25A10	0.92974	1.06665	3.38763	0.00104666	0.0399085	-1.04882
ENSG00000176248	ANAPC2	1.087	0.18898	3.38778	0.00104617	0.0399085	-1.30152
ENSG00000106333	PCOLCE	1.00026	2.68599	3.38764	0.00104664	0.0399085	-0.857423
ENSG00000149781	FERMT3	2.01409	-1.52098	3.3885	0.00104372	0.0399085	-1.93212
ENSG00000126456	IRF3	0.588363	3.24751	3.38787	0.00104584	0.0399085	-0.863325
ENSG00000197182	MIRLET7BHG	0.994135	1.35437	3.38321	0.00106172	0.0399833	-0.999227
ENSG00000105613	MAST1	0.867503	1.51301	3.3816	0.00106724	0.0400782	-0.977492
ENSG00000008710	PKD1	0.845376	1.36076	3.37774	0.0010806	0.0403172	-1.01236
ENSG00000178685	PARP10	1.17439	-0.604856	3.37772	0.00108066	0.0403172	-1.59913
ENSG00000204642	HLA-F	0.864861	2.83294	3.37692	0.00108346	0.0403463	-0.886498
ENSG00000141295	SCRN2	0.599393	3.78212	3.37632	0.00108555	0.0403491	-0.926143
ENSG00000099899	TRMT2A	0.641807	2.57319	3.37412	0.00109327	0.0404853	-0.896742
ENSG00000112578	BYSL	-0.601586	2.94132	-3.37352	0.00109538	0.0404887	-0.896285
ENSG00000275004	ZNF280B	-0.633568	4.76377	-3.37035	0.00110662	0.0407699	-1.01939
ENSG00000187902	SHISA7	1.48714	0.178059	3.36875	0.00111236	0.0408457	-1.30989
ENSG00000149527	PLCH2	0.860031	3.62717	3.36851	0.00111321	0.0408457	-0.936132
ENSG00000259972	AC009120.2	0.586958	2.57005	3.36341	0.00113164	0.04137	-0.926077
ENSG00000134107	BHLHE40	0.905137	5.64362	3.35898	0.00114785	0.0417339	-1.10905
ENSG00000137411	VARS2	0.707667	2.47241	3.35787	0.00115195	0.0417861	-0.943686
ENSG00000284693	AL928921.2	-1.69264	-0.781415	-3.35624	0.00115801	0.0418746	-1.66889
ENSG00000249850	KRT18P31	1.45441	-0.377545	3.35437	0.00116497	0.0419804	-1.56339
ENSG00000165633	VSTM4	1.28305	1.60275	3.35274	0.00117108	0.0420332	-1.00061
ENSG00000167615	LENG8	0.750965	4.62596	3.34768	0.00119024	0.0423509	-1.06733
ENSG00000183426	NPIPA1	0.652418	2.87125	3.34134	0.00121467	0.0429907	-0.983533
ENSG00000167703	SLC43A2	0.694133	3.69194	3.34013	0.00121937	0.0430809	-1.02097
ENSG00000099381	SETD1A	0.676413	2.37267	3.33948	0.00122189	0.0430938	-0.996948
ENSG00000102901	CENPT	0.754055	3.70092	3.33761	0.00122925	0.0432258	-1.02656
ENSG00000100299	ARSA	0.592337	3.69636	3.3302	0.00125873	0.0433472	-1.04916
ENSG00000168490	PHYHIP	0.99351	1.79468	3.33105	0.0012553	0.0433472	-1.05626
ENSG00000271092	TMEM56-RWDD3	-1.00938	-0.465104	-3.32821	0.00126675	0.0433472	-1.63799
ENSG00000067191	CACNB1	1.2757	-0.535969	3.32829	0.00126642	0.0433472	-1.65735
ENSG00000254960	KIRREL3-AS2	1.61849	-0.93911	3.33029	0.00125835	0.0433472	-1.79472
ENSG00000198026	ZNF335	0.589743	3.68148	3.33165	0.00125287	0.0433472	-1.04338
ENSG00000165449	SLC16A9	-0.596757	5.88547	-3.3314	0.00125388	0.0433472	-1.20765
ENSG00000237938	AL450998.3	1.1417	1.37039	3.32725	0.00127064	0.0433472	-1.13352
ENSG00000196096	AC079610.1	-1.68515	-1.2321	-3.33048	0.0012576	0.0433472	-1.92679
ENSG00000172322	CLEC12A	2.41042	-1.79873	3.31993	0.00130063	0.0439751	-1.99726
ENSG00000204140	CLPSL1	-3.65684	0.398844	-3.31964	0.00130186	0.0439751	-1.3422
ENSG00000105325	FZR1	0.766999	1.71147	3.31622	0.00131612	0.0440844	-1.11027
ENSG00000173838	2010-03-01	0.80257	1.58846	3.30572	0.00136085	0.0446921	-1.15065
ENSG00000099917	MED15	0.67398	2.78549	3.30839	0.00134935	0.0446921	-1.07199
ENSG00000181045	SLC26A11	0.629756	3.20946	3.30098	0.00138148	0.0449827	-1.10186
ENSG00000225756	DBH-AS1	1.43588	0.24304	3.29817	0.00139385	0.0451598	-1.44219
ENSG00000167447	SMG8	-0.670424	2.99153	-3.29419	0.0014116	0.0453875	-1.11421
ENSG00000135636	DYSF	1.52056	0.979708	3.29415	0.00141176	0.0453875	-1.23036
ENSG00000060558	GNA15	1.87827	-1.73645	3.29132	0.00142449	0.0456498	-2.14847
ENSG00000065308	TRAM2	0.770996	3.26205	3.28701	0.00144406	0.046063	-1.14635
ENSG00000125755	SYMPK	0.652201	3.21816	3.28687	0.00144473	0.046063	-1.14047
ENSG00000137672	TRPC6	1.29988	0.966341	3.28363	0.00145962	0.0463302	-1.27046
ENSG00000106483	SFRP4	2.02052	2.0018	3.27338	0.0015077	0.0471089	-1.17532
ENSG00000159189	C1QC	1.53777	2.95504	3.27218	0.00151341	0.0471549	-1.17548
ENSG00000116983	HPCAL4	-2.31479	-2.06991	-3.26819	0.00153261	0.0474422	-2.30374
ENSG00000162511	LAPTM5	1.64874	2.55212	3.26252	0.00156023	0.0475341	-1.19434
ENSG00000168487	BMP1	0.764347	1.89337	3.26407	0.00155264	0.0475341	-1.22371
ENSG00000211677	IGLC2	3.82148	0.604629	3.2638	0.00155397	0.0475341	-1.37178
ENSG00000076344	RGS11	0.704928	4.17653	3.26316	0.00155711	0.0475341	-1.27114
ENSG00000171621	SPSB1	0.772442	2.52509	3.25787	0.00158329	0.0479714	-1.20676
ENSG00000181061	HIGD1A	-0.595982	6.0129	-3.2531	0.0016072	0.0484754	-1.43732
ENSG00000215440	NPEPL1	0.794644	2.20333	3.25017	0.0016221	0.0488511	-1.23713
ENSG00000151474	FRMD4A	0.861424	1.91807	3.24605	0.00164323	0.0491177	-1.25883
ENSG00000167723	TRPV3	1.68573	-0.156662	3.24482	0.00164958	0.0492028	-1.6698
ENSG00000261159	AC112484.3	1.97087	-0.936645	3.24313	0.00165836	0.0492752	-1.95592
ENSG00000169297	NR0B1	-0.857675	3.61322	-3.24112	0.00166885	0.0494401	-1.28691
ENSG00000177025	C19orf18	0.682077	1.56068	3.24019	0.00167374	0.0495115	-1.3139
ENSG00000127554	GFER	0.635171	1.22301	3.23675	0.00169191	0.0495724	-1.37307
ENSG00000255150	EID3	-0.924154	2.84211	-3.23165	0.00171914	0.0497505	-1.27706
ENSG00000171163	ZNF692	0.706036	3.79513	3.23292	0.00171231	0.0497505	-1.32402
ENSG00000204257	HLA-DMA	1.07919	3.39718	3.23026	0.00172667	0.0498243	-1.30914

### Sheet: T2D vs ND
Ensembl gene ID		logFC	Average Expression	t	p value	adjusted p value	B
ENSG00000284653	AL357509.1	5.36672	-1.69027	8.06063	3.02574e-12	6.05058e-08	13.3567
ENSG00000081181	ARG2	-1.65421	4.78088	-7.72446	1.4881e-11	1.48788e-07	16.0027
ENSG00000105696	TMEM59L	1.56858	2.73265	7.4457	5.52597e-11	3.68343e-07	14.5051
ENSG00000205231	TTLL10-AS1	4.34212	0.129512	7.26299	1.2988e-10	6.49304e-07	12.2134
ENSG00000120053	GOT1	-0.837992	5.98826	-6.98464	4.72926e-10	1.57618e-06	12.6445
ENSG00000134121	CHL1	-1.67442	5.27162	-6.90883	6.70917e-10	1.91662e-06	12.326
ENSG00000163581	SLC2A2	-1.4685	5.27227	-6.73363	1.49949e-09	3.49467e-06	11.5488
ENSG00000172575	RASGRP1	-1.25439	5.4662	-6.72318	1.57284e-09	3.49467e-06	11.4949
ENSG00000069424	KCNAB2	1.72375	2.52086	6.69948	1.75272e-09	3.50492e-06	11.2462
ENSG00000085415	SEH1L	-0.693864	5.30606	-6.64186	2.27952e-09	4.14396e-06	11.1418
ENSG00000170509	HSD17B13	2.39382	4.24825	6.23042	1.45732e-08	2.25435e-05	9.38955
ENSG00000127870	RNF6	-1.2237	7.23015	-6.22916	1.46555e-08	2.25435e-05	9.27411
ENSG00000160293	VAV2	0.948882	3.31413	6.10547	2.53933e-08	3.50374e-05	8.85389
ENSG00000135472	FAIM2	2.83177	2.2597	6.0977	2.6282e-08	3.50374e-05	8.7327
ENSG00000136872	ALDOB	3.07693	4.39309	6.05828	3.12854e-08	3.91009e-05	8.65741
ENSG00000050165	DKK3	1.88904	4.04563	6.02645	3.6001e-08	4.23478e-05	8.53042
ENSG00000105519	CAPS	1.2921	2.67031	6.00496	3.95744e-08	4.25778e-05	8.38548
ENSG00000204347	BTBD17	2.0822	0.127695	5.99995	4.04549e-08	4.25778e-05	7.33049
ENSG00000171004	HS6ST2	-1.71528	3.13033	-5.94403	5.1715e-08	4.67495e-05	8.17796
ENSG00000196177	ACADSB	-0.761896	5.27093	-5.9667	4.68206e-08	4.67495e-05	8.2293
ENSG00000107951	MTPAP	-0.807309	6.39635	-5.93514	5.377e-08	4.67495e-05	8.04516
ENSG00000025039	RRAGD	-0.685396	6.52552	-5.95441	4.94141e-08	4.67495e-05	8.12244
ENSG00000135596	MICAL1	1.08369	4.15321	5.90602	6.10789e-08	5.08914e-05	8.02505
ENSG00000196576	PLXNB2	0.86385	4.62209	5.86191	7.40493e-08	5.69524e-05	7.82044
ENSG00000147003	CLTRN	-1.37701	5.44092	-5.8628	7.37625e-08	5.69524e-05	7.78602
ENSG00000175785	PRIMA1	3.19019	-1.60724	5.76672	1.11982e-07	8.29369e-05	5.46383
ENSG00000225968	ELFN1	2.98763	-2.15128	5.7542	1.18219e-07	8.44292e-05	4.60615
ENSG00000227589	AL136528.1	2.66868	1.47864	5.69841	1.50416e-07	0.000100263	6.97079
ENSG00000170633	RNF34	-0.653225	6.37329	-5.68528	1.59174e-07	0.000102677	6.99717
ENSG00000224387	AL139246.1	2.74851	-0.952705	5.66443	1.74109e-07	0.000105505	5.3256
ENSG00000165195	PIGA	-1.13313	5.64969	-5.66896	1.7075e-07	0.000105505	6.9659
ENSG00000123836	PFKFB2	-0.878175	10.0311	-5.61521	2.15046e-07	0.000121517	6.60167
ENSG00000101367	MAPRE1	-0.637109	7.25933	-5.6234	2.07628e-07	0.000121517	6.70811
ENSG00000224417	AL606970.1	-1.51715	3.71327	-5.60273	2.26847e-07	0.000121517	6.79314
ENSG00000196739	COL27A1	0.992458	6.04331	5.53494	3.02951e-07	0.000149146	6.39452
ENSG00000120438	TCP1	-0.596042	7.04071	-5.53274	3.05794e-07	0.000149146	6.34114
ENSG00000138442	WDR12	-0.656225	4.83713	-5.50294	3.47093e-07	0.000165257	6.33139
ENSG00000163710	PCOLCE2	3.68963	-1.26305	5.49256	3.62718e-07	0.000168681	4.96054
ENSG00000174567	GOLT1A	-0.701038	5.15265	-5.47715	3.87197e-07	0.000172062	6.20536
ENSG00000109971	HSPA8	-0.686954	9.83835	-5.47998	3.8259e-07	0.000172062	6.04715
ENSG00000138670	RASGEF1B	-0.900614	6.52867	-5.4653	4.07122e-07	0.000176983	6.08488
ENSG00000163577	EIF5A2	-0.767819	3.94578	-5.45433	4.26458e-07	0.000181444	6.18748
ENSG00000260257	AL035071.1	-0.652457	6.96942	-5.43349	4.65726e-07	0.000184257	5.93887
ENSG00000183978	COA3	-0.649136	8.21111	-5.43181	4.69021e-07	0.000184257	5.89003
ENSG00000151474	FRMD4A	1.34147	1.91807	5.43136	4.69927e-07	0.000184257	6.0151
ENSG00000156261	CCT8	-0.664951	7.68993	-5.37203	6.03255e-07	0.000231986	5.66343
ENSG00000131187	F12	1.57818	0.113147	5.35283	6.53864e-07	0.000243951	5.00858
ENSG00000163346	PBXIP1	0.869779	5.0192	5.35105	6.58767e-07	0.000243951	5.70436
ENSG00000165704	HPRT1	-0.749586	5.9753	-5.31316	7.71993e-07	0.000270834	5.4975
ENSG00000259392	AC090877.1	2.24077	-0.100063	5.3141	7.68949e-07	0.000270834	4.82093
ENSG00000152254	G6PC2	-0.907661	10.5811	-5.3042	8.01415e-07	0.000276308	5.31842
ENSG00000141433	ADCYAP1	-0.77115	8.01747	-5.29969	8.16656e-07	0.000276791	5.36116
ENSG00000140968	IRF8	2.59518	0.304136	5.25728	9.74464e-07	0.000309307	4.89706
ENSG00000087053	MTMR2	-0.598437	5.13327	-5.26173	9.56562e-07	0.000309307	5.34235
ENSG00000172264	MACROD2	-0.652432	3.31045	-5.2447	1.02675e-06	0.000311091	5.38032
ENSG00000170540	ARL6IP1	-0.618936	7.70582	-5.24716	1.01632e-06	0.000311091	5.15948
ENSG00000116863	ADPRHL2	0.943773	4.57885	5.22467	1.11573e-06	0.000328108	5.23096
ENSG00000106976	DNM1	0.642152	4.42923	5.18457	1.31714e-06	0.000365816	5.08702
ENSG00000180525	PRR26	0.950238	3.78167	5.17243	1.38478e-06	0.000379335	5.0786
ENSG00000144485	HES6	1.61481	-0.298476	5.16051	1.45455e-06	0.000390452	4.16706
ENSG00000169299	PGM2	-0.964917	3.90368	-5.15887	1.46442e-06	0.000390452	5.02042
ENSG00000109610	SOD3	1.59773	1.2887	5.13805	1.59546e-06	0.000419795	4.78517
ENSG00000156976	EIF4A2	-0.641635	10.3911	-5.13135	1.64003e-06	0.000420457	4.6295
ENSG00000146476	ARMT1	-0.808802	5.51429	-5.12283	1.69843e-06	0.000424535	4.76684
ENSG00000189241	TSPYL1	-0.677304	8.4349	-5.11387	1.76208e-06	0.000424535	4.60652
ENSG00000166165	CKB	0.812741	5.97763	5.0987	1.87521e-06	0.000441159	4.64408
ENSG00000004399	PLXND1	0.876937	3.45035	5.08528	1.98108e-06	0.000447119	4.75991
ENSG00000114573	ATP6V1A	-0.594053	7.04437	-5.08873	1.95334e-06	0.000447119	4.55485
ENSG00000113657	DPYSL3	1.16346	4.44977	5.06062	2.19113e-06	0.000471141	4.6006
ENSG00000129990	SYT5	0.919987	2.90413	5.03613	2.42124e-06	0.000497734	4.5839
ENSG00000179403	VWA1	0.733986	3.79653	5.03431	2.43926e-06	0.000497734	4.54536
ENSG00000107331	ABCA2	0.865123	3.48714	5.03439	2.43844e-06	0.000497734	4.56416
ENSG00000277837	AC090340.1	3.01103	-2.3308	5.03154	2.4669e-06	0.00049829	2.71821
ENSG00000106049	HIBADH	-0.627658	5.38288	-5.02087	2.57634e-06	0.000515192	4.3792
ENSG00000177459	ERICH5	-0.813416	5.97138	-5.01486	2.64015e-06	0.0005176	4.31674
ENSG00000075975	MKRN2	-0.621298	5.04022	-5.00573	2.73987e-06	0.000531934	4.34512
ENSG00000141198	TOM1L1	-0.652985	6.30484	-4.99594	2.85089e-06	0.000542946	4.2249
ENSG00000171227	TMEM37	-0.793967	5.11493	-4.98797	2.94457e-06	0.000555317	4.2716
ENSG00000176928	GCNT4	-0.972191	6.5778	-4.98343	2.99916e-06	0.000555317	4.1637
ENSG00000124641	MED20	-0.68247	4.96217	-4.97559	3.09601e-06	0.000562827	4.23425
ENSG00000185269	NOTUM	2.64564	-0.737228	4.97202	3.14107e-06	0.000565873	3.33811
ENSG00000140022	STON2	-0.667476	4.35988	-4.96528	3.22786e-06	0.000573134	4.24076
ENSG00000165409	TSHR	1.83766	0.943895	4.96158	3.27648e-06	0.000574735	4.11545
ENSG00000143457	GOLPH3L	-0.607398	5.74878	-4.94234	3.5412e-06	0.000590192	4.04902
ENSG00000228526	MIR34AHG	1.15093	2.17749	4.94942	3.44139e-06	0.000590192	4.23375
ENSG00000061938	TNK2	0.89319	3.15804	4.93798	3.60408e-06	0.000590192	4.21116
ENSG00000181234	TMEM132C	2.09538	0.466098	4.93792	3.6049e-06	0.000590192	3.83556
ENSG00000139505	MTMR6	-0.630459	5.93472	-4.9416	3.55185e-06	0.000590192	4.03536
ENSG00000124762	CDKN1A	1.0808	5.29088	4.94841	3.45548e-06	0.000590192	4.10989
ENSG00000197859	ADAMTSL2	1.02891	2.31045	4.94834	3.45642e-06	0.000590192	4.23638
ENSG00000130643	CALY	0.9206	1.91886	4.89693	4.25128e-06	0.000648774	4.02279
ENSG00000250266	LINC01612	-0.886354	2.77198	-4.89722	4.24642e-06	0.000648774	4.0638
ENSG00000144837	PLA1A	-1.20559	3.66689	-4.89511	4.28255e-06	0.000648774	4.03
ENSG00000086061	DNAJA1	-0.683312	8.28574	-4.89991	4.20074e-06	0.000648774	3.7754
ENSG00000120694	HSPH1	-0.611323	6.66623	-4.88417	4.47461e-06	0.000672772	3.77737
ENSG00000138796	HADH	-0.649729	9.92495	-4.85994	4.93068e-06	0.000724992	3.57849
ENSG00000151834	GABRA2	-3.18092	-0.588782	-4.84033	5.33253e-06	0.000761676	3.10331
ENSG00000176978	DPP7	0.807713	4.68736	4.84185	5.30025e-06	0.000761676	3.74121
ENSG00000162729	IGSF8	0.92921	2.59428	4.83036	5.54902e-06	0.000765268	3.81613
ENSG00000214827	MTCP1	-1.32409	0.364861	-4.83714	5.40092e-06	0.000765268	3.33058
ENSG00000280119	AC093642.2	1.15841	2.91358	4.81339	5.937e-06	0.000796793	3.75308
ENSG00000145781	COMMD10	-0.656239	6.54018	-4.79827	6.30498e-06	0.000831184	3.45354
ENSG00000129167	TPH1	1.43435	3.067	4.79034	6.50655e-06	0.000850401	3.66323
ENSG00000152944	MED21	-0.657883	5.93872	-4.77904	6.80512e-06	0.000877948	3.41385
ENSG00000254226	LINC01933	-1.02463	3.96544	-4.77	7.05338e-06	0.000890064	3.53536
ENSG00000137040	RANBP6	-0.607488	5.72842	-4.76757	7.12158e-06	0.000890064	3.38266
ENSG00000165672	PRDX3	-0.585605	8.71105	-4.76	7.33818e-06	0.000905812	3.22694
ENSG00000243449	C4orf48	0.924205	1.04819	4.7562	7.44917e-06	0.000913872	3.3777
ENSG00000168237	GLYCTK	0.872063	1.86018	4.74988	7.63761e-06	0.000930817	3.48693
ENSG00000110172	CHORDC1	-0.593518	6.27417	-4.7481	7.69169e-06	0.000930817	3.2778
ENSG00000109133	TMEM33	-0.599492	7.66298	-4.73809	8.00181e-06	0.000957638	3.17768
ENSG00000226017	PRICKLE2-AS3	1.59063	-0.428005	4.73151	8.21215e-06	0.000965991	2.73047
ENSG00000114626	ABTB1	0.931701	3.01759	4.7272	8.35315e-06	0.000976831	3.43398
ENSG00000150753	CCT5	-0.587859	6.81688	-4.71589	8.73369e-06	0.00101539	3.12839
ENSG00000100554	ATP6V1D	-0.603552	7.78373	-4.7134	8.81971e-06	0.00101947	3.08046
ENSG00000117984	CTSD	0.688706	5.23633	4.70539	9.10208e-06	0.00103206	3.18356
ENSG00000032444	PNPLA6	0.758818	2.78721	4.69198	9.59454e-06	0.0010659	3.31301
ENSG00000170525	PFKFB3	1.12619	3.00244	4.68537	9.84675e-06	0.0010819	3.28262
ENSG00000124074	ENKD1	0.694456	2.64603	4.68189	9.98192e-06	0.00109076	3.27787
ENSG00000203772	SPRN	1.26488	0.0443139	4.67879	1.01042e-05	0.00109812	2.79508
ENSG00000178038	ALS2CL	1.58394	0.87261	4.67144	1.03994e-05	0.00112073	3.08129
ENSG00000188042	ARL4C	1.10003	4.59771	4.66946	1.04804e-05	0.00112073	3.09976
ENSG00000265179	AP000894.2	-0.909818	4.61462	-4.66968	1.04714e-05	0.00112073	3.10697
ENSG00000132423	COQ3	-0.634454	4.37815	-4.66575	1.0634e-05	0.00113111	3.11132
ENSG00000189350	TOGARAM2	1.02459	3.37541	4.65537	1.10744e-05	0.00116555	3.15466
ENSG00000177551	NHLH2	2.31451	-0.0663984	4.63356	1.20594e-05	0.00123036	2.67495
ENSG00000107281	NPDC1	0.686432	4.9385	4.60942	1.3248e-05	0.00130503	2.85225
ENSG00000174307	PHLDA3	1.15666	1.74673	4.60281	1.3593e-05	0.00132595	2.95827
ENSG00000099904	ZDHHC8	0.840791	1.72107	4.59952	1.37679e-05	0.00133003	2.9395
ENSG00000204899	MZT1	-0.693849	5.11804	-4.58595	1.45126e-05	0.00135611	2.75132
ENSG00000105221	AKT2	0.768781	3.75757	4.58856	1.43661e-05	0.00135611	2.884
ENSG00000103496	STX4	0.629896	3.35153	4.58776	1.44107e-05	0.00135611	2.91074
ENSG00000168824	NSG1	-0.792866	5.36518	-4.58434	1.46037e-05	0.00135828	2.72719
ENSG00000075399	VPS9D1	0.905905	2.0949	4.58012	1.4844e-05	0.00137424	2.90583
ENSG00000119333	WDR34	0.77855	3.456	4.57452	1.51698e-05	0.00139151	2.8535
ENSG00000178950	GAK	0.889656	2.93786	4.56695	1.56211e-05	0.00142637	2.86041
ENSG00000099804	CDC34	0.939796	1.65157	4.56521	1.57266e-05	0.00142948	2.81345
ENSG00000122966	CIT	1.32079	3.30885	4.55962	1.60702e-05	0.0014541	2.80608
ENSG00000099949	LZTR1	0.692608	3.15057	4.54937	1.67196e-05	0.00150224	2.78597
ENSG00000125089	SH3TC1	0.849339	2.87175	4.54485	1.70137e-05	0.0015121	2.78354
ENSG00000151892	GFRA1	1.31719	1.83898	4.54342	1.71079e-05	0.00151375	2.77187
ENSG00000167964	RAB26	0.625421	6.04295	4.53529	1.76529e-05	0.00154827	2.49818
ENSG00000115648	MLPH	1.85768	1.58086	4.53295	1.78132e-05	0.00154874	2.71811
ENSG00000141577	CEP131	1.48542	-0.707236	4.50729	1.96619e-05	0.00165201	1.95013
ENSG00000174326	SLC16A11	1.3089	-0.229609	4.49511	2.06029e-05	0.00170952	2.11005
ENSG00000104973	MED25	0.640836	2.54196	4.48623	2.13165e-05	0.00174613	2.58413
ENSG00000174010	KLHL15	-0.649202	3.85149	-4.4715	2.25528e-05	0.00180395	2.45192
ENSG00000018869	ZNF582	-0.773018	2.84243	-4.46803	2.2854e-05	0.00181963	2.51512
ENSG00000171992	SYNPO	0.667205	5.03091	4.46715	2.29308e-05	0.00181963	2.32538
ENSG00000239789	MRPS17	-0.733214	4.35418	-4.46499	2.31214e-05	0.00182751	2.38419
ENSG00000091137	SLC26A4	1.46467	4.87075	4.45755	2.37874e-05	0.00185812	2.30812
ENSG00000123689	G0S2	1.34791	3.64341	4.44789	2.46811e-05	0.00189638	2.38575
ENSG00000140470	ADAMTS17	2.33748	-1.05497	4.44711	2.47549e-05	0.00189638	1.671
ENSG00000157224	CLDN12	-0.61509	6.41711	-4.44726	2.47402e-05	0.00189638	2.15463
ENSG00000141854	MISP3	0.84104	1.80296	4.41013	2.84942e-05	0.00204203	2.30665
ENSG00000104695	PPP2CB	-0.610109	7.09528	-4.41093	2.8408e-05	0.00204203	1.99191
ENSG00000169231	THBS3	0.732528	3.50233	4.40807	2.87176e-05	0.00204203	2.25763
ENSG00000188599	NPIPP1	0.748858	2.83349	4.413	2.81852e-05	0.00204203	2.32024
ENSG00000068137	PLEKHH3	0.941359	1.60347	4.40641	2.88991e-05	0.00204203	2.27488
ENSG00000058729	RIOK2	-0.598803	5.65082	-4.41449	2.80267e-05	0.00204203	2.08481
ENSG00000165646	SLC18A2	1.32121	3.19604	4.4168	2.7782e-05	0.00204203	2.31006
ENSG00000103507	BCKDK	0.667231	3.36132	4.40371	2.91965e-05	0.00204857	2.25236
ENSG00000145888	GLRA1	-1.00469	2.7888	-4.39762	2.98792e-05	0.00208162	2.26941
ENSG00000059915	PSD	0.713024	3.17874	4.39477	3.02027e-05	0.00208263	2.23764
ENSG00000157637	SLC38A10	0.641162	4.59478	4.38536	3.1299e-05	0.00212886	2.06976
ENSG00000075043	KCNQ2	0.800565	4.19858	4.38275	3.16093e-05	0.00213947	2.10239
ENSG00000186350	RXRA	0.669395	4.23065	4.38082	3.18404e-05	0.00213947	2.09098
ENSG00000136859	ANGPTL2	1.09725	3.21865	4.37823	3.21535e-05	0.00214325	2.17229
ENSG00000135519	KCNH3	1.56396	-0.398076	4.37392	3.26818e-05	0.00215689	1.66224
ENSG00000138119	MYOF	1.51605	2.83071	4.36973	3.32031e-05	0.00217483	2.16571
ENSG00000183048	SLC25A10	1.12777	1.06665	4.37061	3.30926e-05	0.00217483	2.07866
ENSG00000050820	BCAR1	0.644827	2.96058	4.36739	3.34974e-05	0.00217483	2.15559
ENSG00000187244	BCAM	0.904406	2.69656	4.35914	3.45563e-05	0.00222194	2.13923
ENSG00000047617	ANO2	2.31629	-2.48433	4.35808	3.46957e-05	0.00222375	0.814386
ENSG00000101199	ARFGAP1	0.827665	3.78719	4.35642	3.49128e-05	0.00222577	2.05165
ENSG00000174827	PDZK1	-0.718981	4.66808	-4.35155	3.55594e-05	0.00224337	1.94284
ENSG00000100744	GSKIP	-0.664093	5.42709	-4.34065	3.70493e-05	0.00228665	1.84022
ENSG00000100151	PICK1	0.770495	1.66129	4.34136	3.69501e-05	0.00228665	2.06337
ENSG00000100129	EIF3L	-0.592135	6.77969	-4.34107	3.69905e-05	0.00228665	1.75396
ENSG00000108669	CYTH1	0.608535	3.28197	4.34089	3.70148e-05	0.00228665	2.04202
ENSG00000144589	STK11IP	0.668413	3.25038	4.3436	3.66396e-05	0.00228665	2.05293
ENSG00000242615	AC022415.1	-0.609655	2.58009	-4.33731	3.75173e-05	0.00229429	2.0692
ENSG00000078808	SDF4	0.641133	3.44537	4.33775	3.74556e-05	0.00229429	2.01267
ENSG00000149091	DGKZ	0.783143	3.26806	4.32967	3.86102e-05	0.00235393	2.0044
ENSG00000177337	DLGAP1-AS1	1.48568	0.976614	4.31897	4.01927e-05	0.0024282	1.92738
ENSG00000184588	PDE4B	0.954312	4.10008	4.31675	4.05283e-05	0.00243802	1.87595
ENSG00000130731	METTL26	0.586641	3.38118	4.31628	4.05992e-05	0.00243802	1.94514
ENSG00000132669	RIN2	-0.665606	9.24772	-4.31522	4.07618e-05	0.00244046	1.57303
ENSG00000033867	SLC4A7	-0.711713	5.14095	-4.31339	4.10412e-05	0.00244985	1.76502
ENSG00000196562	SULF2	1.25001	4.38319	4.29601	4.38003e-05	0.00254231	1.78094
ENSG00000143401	ANP32E	-0.611661	7.68164	-4.29788	4.34959e-05	0.00254231	1.56189
ENSG00000157873	TNFRSF14	0.755703	3.00242	4.30089	4.30087e-05	0.00254231	1.92464
ENSG00000132964	CDK8	-0.621958	4.92969	-4.29849	4.33963e-05	0.00254231	1.72908
ENSG00000160445	ZER1	0.595831	4.03517	4.29243	4.43916e-05	0.00256561	1.79749
ENSG00000162433	AK4	1.06083	2.76381	4.29067	4.46844e-05	0.00257508	1.89939
ENSG00000244358	AC055758.2	1.69232	0.823182	4.28882	4.49934e-05	0.00258544	1.79902
ENSG00000100299	ARSA	0.719714	3.69636	4.28756	4.52068e-05	0.00259026	1.81789
ENSG00000144827	ABHD10	-0.589961	6.50195	-4.28294	4.59933e-05	0.00261147	1.56242
ENSG00000164574	GALNT10	0.761669	4.77034	4.28167	4.62121e-05	0.00261147	1.68881
ENSG00000149328	GLB1L2	1.04189	2.28098	4.28219	4.61226e-05	0.00261147	1.88584
ENSG00000223705	NSUN5P1	0.80903	2.9434	4.28156	4.623e-05	0.00261147	1.86186
ENSG00000121931	LRIF1	-0.630091	4.40185	-4.28014	4.64769e-05	0.00261802	1.7212
ENSG00000148943	LIN7C	-0.657516	7.35044	-4.27672	4.70736e-05	0.00264419	1.49997
ENSG00000163803	PLB1	1.3511	1.75812	4.27371	4.76048e-05	0.00265909	1.84915
ENSG00000163377	FAM19A4	-2.4838	-0.310029	-4.27059	4.81608e-05	0.00266042	1.40532
ENSG00000124067	SLC12A4	1.03489	1.37605	4.27266	4.77916e-05	0.00266042	1.81678
ENSG00000148341	SH3GLB2	0.642288	3.47923	4.26095	4.99221e-05	0.00274256	1.74594
ENSG00000100368	CSF2RB	2.16465	-0.223953	4.25395	5.12391e-05	0.00278843	1.51102
ENSG00000154813	DPH3	-0.587127	5.79502	-4.25282	5.14543e-05	0.00278843	1.50061
ENSG00000152049	KCNE4	1.31489	1.91181	4.24991	5.20143e-05	0.00279605	1.77611
ENSG00000121068	TBX2	1.87577	-0.854592	4.25088	5.18271e-05	0.00279605	1.23576
ENSG00000225683	PACRG-AS3	1.51087	0.794593	4.24622	5.27317e-05	0.00281194	1.64736
ENSG00000050030	NEXMIF	-0.628367	5.00866	-4.24393	5.31813e-05	0.00282168	1.5272
ENSG00000177106	EPS8L2	0.601693	3.65747	4.24338	5.32907e-05	0.00282168	1.66802
ENSG00000211454	AKR7L	1.53212	-0.079533	4.24065	5.3834e-05	0.00282551	1.42703
ENSG00000107731	UNC5B	0.868985	4.32535	4.23886	5.41927e-05	0.00283689	1.58253
ENSG00000165915	SLC39A13	0.604736	3.44487	4.23326	5.53288e-05	0.00286634	1.65286
ENSG00000026103	FAS	1.24974	2.56543	4.23075	5.58462e-05	0.00287408	1.70219
ENSG00000251562	MALAT1	0.616064	15.1438	4.22671	5.66901e-05	0.00289932	1.17332
ENSG00000005206	SPPL2B	0.876795	2.87404	4.21671	5.88276e-05	0.00297065	1.64481
ENSG00000198088	NUP62CL	-0.850666	2.67321	-4.21205	5.98506e-05	0.00299958	1.64229
ENSG00000141258	SGSM2	0.636151	4.56409	4.20987	6.03338e-05	0.00300872	1.45673
ENSG00000124574	ABCC10	0.788284	2.83471	4.20471	6.14952e-05	0.00304386	1.60381
ENSG00000184381	PLA2G6	0.939583	2.08037	4.2032	6.1838e-05	0.00305289	1.62227
ENSG00000089351	GRAMD1A	0.796801	2.535	4.20257	6.1983e-05	0.00305289	1.6132
ENSG00000100170	SLC5A1	-0.784238	4.47795	-4.19133	6.46082e-05	0.00316036	1.39938
ENSG00000181847	TIGIT	2.645	-2.38133	4.19053	6.47971e-05	0.00316036	0.353065
ENSG00000185024	BRF1	0.876064	1.48152	4.18419	6.63284e-05	0.00321934	1.53478
ENSG00000234518	PTGES3P1	-0.720691	0.695008	-4.1797	6.74342e-05	0.0032572	1.39574
ENSG00000103653	CSK	1.13047	1.41266	4.17452	6.87321e-05	0.00329744	1.49485
ENSG00000117691	NENF	0.587721	5.60825	4.16828	7.03281e-05	0.00335645	1.22132
ENSG00000104852	SNRNP70	0.604495	4.55052	4.16857	7.0252e-05	0.00335645	1.31553
ENSG00000071909	MYO3B	2.37542	-2.06664	4.1666	7.07632e-05	0.00336917	0.552574
ENSG00000128656	CHN1	0.720763	6.94364	4.1628	7.17557e-05	0.00340744	1.12176
ENSG00000164896	FASTK	0.68601	3.48002	4.15505	7.38255e-05	0.00347362	1.38207
ENSG00000142156	COL6A1	0.938511	4.22535	4.13626	7.90851e-05	0.00363555	1.24007
ENSG00000198089	SFI1	0.627441	2.76788	4.13241	8.02091e-05	0.00366084	1.36504
ENSG00000138660	AP1AR	-0.688841	4.09255	-4.12944	8.10842e-05	0.00366084	1.23313
ENSG00000143603	KCNN3	0.795862	3.55023	4.12906	8.11965e-05	0.00366084	1.28613
ENSG00000186815	TPCN1	0.724295	4.32101	4.1277	8.16001e-05	0.00366084	1.19964
ENSG00000102048	ASB9	-0.812211	8.64577	-4.13065	8.07243e-05	0.00366084	0.940411
ENSG00000158445	KCNB1	0.740129	4.14559	4.12776	8.15829e-05	0.00366084	1.21483
ENSG00000184489	PTP4A3	1.51303	2.78971	4.13108	8.05981e-05	0.00366084	1.36225
ENSG00000196154	S100A4	1.57462	2.72585	4.11475	8.55484e-05	0.00377119	1.2963
ENSG00000055732	MCOLN3	-0.585176	6.06303	-4.11173	8.64958e-05	0.00378481	0.990366
ENSG00000136274	NACAD	1.01253	0.916562	4.10802	8.76756e-05	0.00381141	1.22941
ENSG00000162572	SCNN1D	1.41811	-0.433238	4.10706	8.79819e-05	0.00381643	0.889298
ENSG00000149781	FERMT3	2.27507	-1.52098	4.1002	9.02058e-05	0.00386262	0.473524
ENSG00000105245	NUMBL	0.711702	2.90429	4.09755	9.10817e-05	0.0038918	1.24356
ENSG00000165449	SLC16A9	-0.690941	5.88547	-4.0945	9.20976e-05	0.00391846	0.941503
ENSG00000215218	UBE2QL1	-0.714551	4.62709	-4.09452	9.20896e-05	0.00391846	1.0583
ENSG00000146147	MLIP	0.781137	4.37417	4.08998	9.36203e-05	0.00396637	1.05446
ENSG00000225126	AL365194.1	2.34914	-2.43745	4.0834	9.58874e-05	0.00402828	0.0900769
ENSG00000064961	HMG20B	0.848647	0.941957	4.07897	9.74395e-05	0.00407635	1.13594
ENSG00000134817	APLNR	2.4833	0.692881	4.06588	0.000102175	0.00419046	1.10146
ENSG00000124772	CPNE5	1.47596	0.347722	4.06177	0.000103706	0.0042065	1.0097
ENSG00000128159	TUBGCP6	0.745863	3.63197	4.06277	0.000103331	0.0042065	1.0565
ENSG00000095397	WHRN	0.866261	3.13631	4.06263	0.000103381	0.0042065	1.10691
ENSG00000119547	ONECUT2	0.990988	4.16685	4.04628	0.000109677	0.00436028	0.933727
ENSG00000010282	HHATL	-1.17212	4.27323	-4.04113	0.000111734	0.00442445	0.912694
ENSG00000122679	RAMP3	1.40729	3.04118	4.03865	0.00011274	0.0044425	1.03082
ENSG00000144857	BOC	0.798295	2.68601	4.03686	0.000113467	0.00444902	1.0544
ENSG00000245317	AC008393.1	-1.10141	0.712749	-4.03405	0.000114621	0.00445931	0.95008
ENSG00000220785	MTMR9LP	0.805087	3.02283	4.02928	0.000116608	0.00449291	1.00749
ENSG00000275004	ZNF280B	-0.711195	4.76377	-4.01771	0.000121566	0.00458669	0.774391
ENSG00000126953	TIMM8A	-0.627919	3.14052	-4.00242	0.000128426	0.00477895	0.90567
ENSG00000087266	SH3BP2	0.841852	2.44865	4.00119	0.000128995	0.00478572	0.951504
ENSG00000128805	ARHGAP22	2.10604	-1.65576	3.99588	0.000131474	0.00483287	0.238938
ENSG00000115129	TP53I3	0.624297	2.87668	3.99316	0.000132762	0.00486455	0.896981
ENSG00000169992	NLGN2	0.744423	2.22395	3.98919	0.000134662	0.00490757	0.921946
ENSG00000183426	NPIPA1	0.732347	2.87125	3.98365	0.000137358	0.004976	0.869475
ENSG00000225756	DBH-AS1	1.6404	0.24304	3.97804	0.000140139	0.00501066	0.722908
ENSG00000228716	DHFR	0.993335	-0.0320765	3.97361	0.000142379	0.00503334	0.646882
ENSG00000135074	ADAM19	1.68963	0.819407	3.97395	0.000142206	0.00503334	0.824181
ENSG00000108379	WNT3	1.08579	2.27174	3.97296	0.000142708	0.00503334	0.865881
ENSG00000150625	GPM6A	-0.851178	7.00556	-3.95369	0.000152857	0.00522509	0.400751
ENSG00000131781	FMO5	0.799955	3.40197	3.95518	0.000152048	0.00522509	0.717479
ENSG00000113638	TTC33	-0.601457	4.94296	-3.95415	0.000152607	0.00522509	0.548211
ENSG00000039523	RIPOR1	0.592288	3.50549	3.95411	0.000152628	0.00522509	0.709464
ENSG00000138834	MAPK8IP3	0.890394	2.06862	3.9478	0.000156093	0.00528153	0.79542
ENSG00000248712	CCDC153	0.927819	1.73921	3.94647	0.000156832	0.0052976	0.791725
ENSG00000255829	AC092490.2	-1.06726	-0.0677185	-3.94282	0.000158882	0.00533082	0.511674
ENSG00000132464	ENAM	-0.746752	4.6472	-3.94089	0.000159977	0.0053496	0.53172
ENSG00000233058	LINC00884	0.78869	1.65877	3.92928	0.000166707	0.00551014	0.737122
ENSG00000076344	RGS11	0.796778	4.17653	3.92129	0.000171499	0.00562208	0.524168
ENSG00000156795	WDYHV1	-0.597095	4.63057	-3.91657	0.000174389	0.00567956	0.455766
ENSG00000198331	HYLS1	-0.657281	3.62228	-3.91253	0.000176899	0.00572403	0.558522
ENSG00000130702	LAMA5	0.705106	3.28865	3.90615	0.000180937	0.00576956	0.57956
ENSG00000026652	AGPAT4	0.68708	3.54535	3.8864	0.000193994	0.00597735	0.481994
ENSG00000170044	ZPLD1	-1.43756	3.21627	-3.89104	0.000190851	0.00597735	0.536096
ENSG00000137700	SLC37A4	-0.58894	7.56359	-3.88298	0.000196347	0.00603159	0.139944
ENSG00000198739	LRRTM3	-0.963997	6.32861	-3.88296	0.000196358	0.00603159	0.203285
ENSG00000245532	NEAT1	1.27499	7.24453	3.87564	0.000201483	0.00614187	0.133793
ENSG00000196535	MYO18A	0.610737	2.65605	3.86838	0.000206691	0.00622471	0.51397
ENSG00000189171	S100A13	0.806914	3.3429	3.86728	0.000207495	0.00623013	0.435602
ENSG00000203799	CCDC162P	1.40172	1.99155	3.86673	0.00020789	0.00623265	0.541813
ENSG00000170231	FABP6	1.93003	-0.661706	3.86345	0.000210302	0.00629056	0.20606
ENSG00000223956	LINC01767	1.60241	0.145389	3.85796	0.000214393	0.00637029	0.380529
ENSG00000112137	PHACTR1	0.843882	3.87099	3.85659	0.000215424	0.00639144	0.345609
ENSG00000162949	CAPN13	-0.809134	6.77795	-3.85348	0.000217785	0.00641392	0.0783262
ENSG00000101000	PROCR	-0.785318	3.62327	-3.84908	0.000221171	0.00643544	0.357061
ENSG00000133247	KMT5C	1.13841	0.459609	3.85027	0.000220249	0.00643544	0.386092
ENSG00000187902	SHISA7	1.58009	0.178059	3.84628	0.00022335	0.00647294	0.344978
ENSG00000205593	DENND6B	0.881935	1.7554	3.84288	0.000226019	0.00648228	0.469747
ENSG00000171408	PDE7B	0.836838	2.52309	3.8427	0.000226165	0.00648228	0.437592
ENSG00000168010	ATG16L2	0.797877	3.73265	3.84482	0.000224492	0.00648228	0.328154
ENSG00000171587	DSCAM	0.665131	3.32051	3.84257	0.000226265	0.00648228	0.367031
ENSG00000231940	RPS7P3	1.68086	-0.854892	3.84048	0.000227929	0.00649274	0.0683263
ENSG00000196642	RABL6	0.600085	4.14595	3.84062	0.000227819	0.00649274	0.263677
ENSG00000165802	NSMF	0.742025	2.32595	3.83546	0.000231967	0.00658898	0.431293
ENSG00000278318	ZNF229	-0.713083	2.90605	-3.83389	0.000233243	0.00661584	0.386726
ENSG00000107099	DOCK8	1.33538	1.62519	3.81242	0.000251374	0.00687652	0.376285
ENSG00000110811	P3H3	0.639401	3.6517	3.8137	0.000250258	0.00687652	0.23519
ENSG00000247516	MIR4458HG	-0.670446	5.34804	-3.81191	0.000251821	0.00687932	0.0457362
ENSG00000090238	YPEL3	0.590766	3.62996	3.80873	0.000254626	0.006937	0.22312
ENSG00000122971	ACADS	0.917423	0.539685	3.80684	0.000256303	0.0069732	0.278854
ENSG00000196839	ADA	1.71542	-0.770707	3.80584	0.000257196	0.00697848	0.0368782
ENSG00000198626	RYR2	0.823013	3.94104	3.80257	0.000260137	0.00699187	0.166551
ENSG00000102580	DNAJC3	-0.594864	8.71575	-3.80307	0.000259686	0.00699187	-0.166185
ENSG00000272636	DOC2B	2.03558	-2.02909	3.80281	0.000259919	0.00699187	-0.411219
ENSG00000107317	PTGDS	1.71785	1.47396	3.7979	0.000264396	0.0070547	0.331804
ENSG00000099330	OCEL1	0.637205	2.05049	3.79769	0.000264591	0.0070547	0.324579
ENSG00000131759	RARA	0.859309	0.658849	3.79689	0.000265329	0.0070597	0.263381
ENSG00000110719	TCIRG1	1.28383	1.87076	3.793	0.000268934	0.00713149	0.314966
ENSG00000079337	RAPGEF3	1.54465	0.251705	3.78962	0.000272107	0.00713149	0.22542
ENSG00000171724	VAT1L	-0.629383	5.46781	-3.79237	0.000269517	0.00713149	-0.031556
ENSG00000063245	EPN1	0.598577	2.74061	3.78973	0.000272001	0.00713149	0.259314
ENSG00000123989	CHPF	0.646397	4.47936	3.78337	0.000278065	0.00722138	0.0386073
ENSG00000170638	TRABD	0.952039	1.05138	3.7825	0.000278909	0.0072339	0.253189
ENSG00000206417	H1FX-AS1	1.09447	0.742404	3.77869	0.000282612	0.00729211	0.220641
ENSG00000168918	INPP5D	0.989655	1.85036	3.77619	0.000285063	0.00730821	0.264765
ENSG00000142765	SYTL1	0.687288	2.8755	3.76789	0.000293372	0.00742626	0.175208
ENSG00000161642	ZNF385A	1.76473	-1.70026	3.76566	0.000295634	0.00746439	-0.37203
ENSG00000143375	CGN	0.783939	3.32387	3.76434	0.000296986	0.00748906	0.114663
ENSG00000102935	ZNF423	1.66343	-0.691999	3.76306	0.000298308	0.0074986	-0.0568821
ENSG00000174482	LINGO2	-0.604416	3.9685	-3.7596	0.000301896	0.00754627	0.0336218
ENSG00000171044	XKR6	0.61419	2.38022	3.75827	0.000303276	0.00756186	0.186171
ENSG00000141391	PRELID3A	1.5344	-1.16374	3.75862	0.000302913	0.00756186	-0.236413
ENSG00000215440	NPEPL1	0.864863	2.20333	3.7567	0.000304929	0.00758415	0.194251
ENSG00000185187	SIGIRR	0.658406	2.21025	3.75418	0.000307585	0.00761012	0.184153
ENSG00000178188	SH2B1	0.623729	3.374	3.75061	0.000311401	0.00768776	0.0669638
ENSG00000126524	SBDS	-0.621255	6.87443	-3.74799	0.000314223	0.00773514	-0.270417
ENSG00000172020	GAP43	0.886486	4.42662	3.7474	0.000314867	0.00773514	-0.0770291
ENSG00000197182	MIRLET7BHG	1.03625	1.35437	3.74544	0.000316992	0.00775593	0.166656
ENSG00000107872	FBXL15	0.613392	2.60266	3.74248	0.000320247	0.00780973	0.122588
ENSG00000172840	PDP2	-0.634726	3.27524	-3.73929	0.000323778	0.00786295	0.042527
ENSG00000177595	PIDD1	1.07095	0.418932	3.73909	0.000324002	0.00786295	0.0646944
ENSG00000177096	FAM109B	0.807552	1.66115	3.73687	0.000326485	0.00788494	0.147248
ENSG00000138964	PARVG	1.71057	-0.0940069	3.73569	0.000327815	0.0079075	-0.0075284
ENSG00000204583	LRCOL1	2.48769	-3.12237	3.73408	0.000329635	0.00792611	-0.909781
ENSG00000232192	KIF26B-AS1	0.943958	0.835114	3.73407	0.000329642	0.00792611	0.103457
ENSG00000175087	PDIK1L	-0.600091	4.59544	-3.73116	0.000332952	0.00795986	-0.146752
ENSG00000180777	ANKRD30B	2.63759	-2.60838	3.73051	0.000333701	0.00795986	-0.745029
ENSG00000158863	FAM160B2	0.642554	3.91256	3.73027	0.000333973	0.00795986	-0.0607637
ENSG00000064300	NGFR	1.66167	0.383074	3.72863	0.000335856	0.00796692	0.0546026
ENSG00000131471	AOC3	1.35353	0.769202	3.72489	0.000340205	0.00805098	0.0869363
ENSG00000129757	CDKN1C	0.798694	7.01741	3.72284	0.000342606	0.00808188	-0.356275
ENSG00000183484	GPR132	2.10022	-1.89952	3.72117	0.000344571	0.00810633	-0.555694
ENSG00000123999	INHA	1.16624	0.40481	3.72066	0.000345169	0.00811086	0.0117234
ENSG00000126456	IRF3	0.608556	3.24751	3.71882	0.00034736	0.00814322	-0.0134697
ENSG00000100191	SLC5A4	1.12414	1.99773	3.71368	0.000353531	0.00820368	0.0686619
ENSG00000118257	NRP2	1.09733	2.29771	3.71438	0.000352678	0.00820368	0.0516329
ENSG00000168785	TSPAN5	0.853428	3.93745	3.71151	0.000356163	0.008228	-0.125186
ENSG00000228033	AC010967.1	1.65679	-1.85595	3.71193	0.000355653	0.008228	-0.550418
ENSG00000272668	AL590560.2	1.25618	3.16866	3.71102	0.000356766	0.00822866	-0.0467875
ENSG00000225177	AL590617.2	1.83675	-1.30639	3.70949	0.000358633	0.0082622	-0.354235
ENSG00000127946	HIP1	0.660462	3.8934	3.7078	0.000360722	0.0082722	-0.133703
ENSG00000182511	FES	1.30455	0.453126	3.70651	0.000362317	0.0082727	-0.00749292
ENSG00000255670	AC007619.1	1.31718	-0.937492	3.707	0.000361703	0.0082727	-0.336621
ENSG00000143333	RGS16	1.28723	8.33408	3.69533	0.000376428	0.00848639	-0.500546
ENSG00000051341	POLQ	1.61689	-0.50028	3.69479	0.000377124	0.0084925	-0.192911
ENSG00000140323	DISP2	0.616498	3.17121	3.69276	0.00037975	0.00853431	-0.0938215
ENSG00000213186	TRIM59	-0.606931	4.48556	-3.69087	0.000382199	0.0085682	-0.255237
ENSG00000165633	VSTM4	1.34053	1.60275	3.6879	0.000386091	0.00862376	-0.00107244
ENSG00000260083	MIR762HG	0.612935	1.04607	3.68767	0.000386402	0.00862376	-0.0132001
ENSG00000123444	KBTBD4	-0.663856	3.86033	-3.68067	0.000395722	0.00877166	-0.210618
ENSG00000186510	CLCNKA	1.97159	-1.17044	3.67797	0.000399381	0.00882477	-0.444264
ENSG00000181061	HIGD1A	-0.636744	6.0129	-3.675	0.000403437	0.00887489	-0.44876
ENSG00000185803	SLC52A2	0.727775	1.53196	3.67382	0.000405061	0.00889133	-0.0408874
ENSG00000168056	LTBP3	0.618814	2.16713	3.67189	0.000407728	0.00892599	-0.0632844
ENSG00000135447	PPP1R1A	-0.809275	6.31949	-3.6695	0.000411057	0.00895118	-0.487916
ENSG00000099331	MYO9B	0.679494	2.239	3.6676	0.000413728	0.00898297	-0.0801518
ENSG00000237596	AL138828.1	0.927665	1.04789	3.66336	0.000419723	0.00909339	-0.0882105
ENSG00000092853	CLSPN	2.1171	-1.8315	3.65823	0.000427103	0.00920342	-0.668909
ENSG00000204262	COL5A2	0.943039	4.04692	3.65849	0.000426726	0.00920342	-0.303353
ENSG00000237767	LINC01370	-0.767563	4.78867	-3.65686	0.000429081	0.00922616	-0.401268
ENSG00000225511	LINC00475	0.999328	2.38732	3.65517	0.000431557	0.00925949	-0.131434
ENSG00000237940	LINC01238	1.12484	1.92831	3.6532	0.000434444	0.00930147	-0.108222
ENSG00000149243	KLHL35	0.762245	1.01751	3.64897	0.000440718	0.00934181	-0.127989
ENSG00000253485	PCDHGA5	0.966913	1.07644	3.64691	0.000443803	0.00934181	-0.129049
ENSG00000166801	FAM111A	0.673499	3.72184	3.64732	0.000443189	0.00934181	-0.304773
ENSG00000165458	INPPL1	0.675524	2.59499	3.65107	0.000437595	0.00934181	-0.156551
ENSG00000105404	RABAC1	0.75477	4.04732	3.64856	0.000441332	0.00934181	-0.336326
ENSG00000180902	D2HGDH	0.704894	2.68234	3.64609	0.000445034	0.00935789	-0.179481
ENSG00000125912	NCLN	0.672827	2.89029	3.64503	0.000446637	0.00936205	-0.203041
ENSG00000103260	METRN	0.686663	2.56603	3.63797	0.000457436	0.00953842	-0.198079
ENSG00000260563	AC132872.1	0.717322	1.92334	3.6363	0.000460019	0.00954549	-0.158722
ENSG00000109819	PPARGC1A	1.18184	1.70235	3.63111	0.000468163	0.00964473	-0.170863
ENSG00000116254	CHD5	1.23737	0.442844	3.63071	0.000468804	0.00964473	-0.233094
ENSG00000279233	AC122688.3	1.21852	1.05926	3.62971	0.000470377	0.00965722	-0.182813
ENSG00000162377	COA7	-0.631829	3.71898	-3.62909	0.00047137	0.00966768	-0.356715
ENSG00000167123	CERCAM	0.593785	3.62897	3.6282	0.000472793	0.00968693	-0.346388
ENSG00000139625	MAP3K12	0.691566	2.16715	3.62583	0.000476576	0.00971172	-0.200784
ENSG00000137573	SULF1	0.993354	4.15239	3.62649	0.000475529	0.00971172	-0.416802
ENSG00000184445	KNTC1	0.852195	2.23423	3.62463	0.000478515	0.00972445	-0.212574
ENSG00000272574	AL596325.2	1.96572	-2.6342	3.62317	0.000480873	0.00974268	-1.06079
ENSG00000206159	GYG2P1	1.14786	-2.49101	3.61489	0.000494479	0.0099779	-0.737398
ENSG00000123815	COQ8B	0.758322	3.32446	3.61441	0.000495291	0.0099842	-0.344169
ENSG00000142552	RCN3	1.28592	0.165733	3.61384	0.000496235	0.00998494	-0.311199
ENSG00000012223	LTF	2.11449	-0.422662	3.60555	0.000510269	0.0102038	-0.387323
ENSG00000148824	MTG1	1.03847	1.12423	3.60198	0.000516436	0.0102963	-0.260109
ENSG00000072274	TFRC	-0.675294	5.31418	-3.60126	0.000517688	0.010311	-0.626007
ENSG00000105325	FZR1	0.78319	1.71147	3.59936	0.000521	0.010346	-0.261016
ENSG00000165655	ZNF503	0.768299	2.52088	3.59427	0.000529979	0.0104827	-0.325635
ENSG00000101445	PPP1R16B	1.38769	1.16038	3.59354	0.000531286	0.0104981	-0.277249
ENSG00000139182	CLSTN3	0.67531	3.41738	3.59302	0.000532204	0.0105059	-0.425832
ENSG00000167447	SMG8	-0.688733	2.99153	-3.58999	0.000537643	0.0105924	-0.385561
ENSG00000246982	Z84485.1	1.08495	-0.403904	3.58814	0.000540995	0.010627	-0.49103
ENSG00000110446	SLC15A3	1.5206	-0.328918	3.58601	0.000544855	0.0106714	-0.438629
ENSG00000196756	SNHG17	-0.588106	3.93444	-3.58261	0.000551099	0.0107586	-0.517993
ENSG00000159714	ZDHHC1	0.974198	-0.0183295	3.58011	0.000555733	0.0108208	-0.444344
ENSG00000165138	ANKS6	0.694027	2.71088	3.57779	0.00056006	0.0108733	-0.397011
ENSG00000100678	SLC8A3	0.929436	2.76072	3.57614	0.000563173	0.0109126	-0.40562
ENSG00000004777	ARHGAP33	0.886987	1.26148	3.57548	0.000564404	0.0109153	-0.331058
ENSG00000229278	AL133353.1	-0.850856	1.04994	-3.57575	0.000563899	0.0109153	-0.340828
ENSG00000141934	PLPP2	1.93628	-0.404736	3.56957	0.000575672	0.011069	-0.493605
ENSG00000185507	IRF7	1.11581	0.865313	3.56188	0.000590634	0.0112378	-0.383356
ENSG00000183773	AIFM3	1.16282	0.683131	3.56053	0.000593297	0.0112777	-0.403351
ENSG00000125844	RRBP1	0.843146	5.05117	3.55875	0.000596844	0.0113344	-0.736204
ENSG00000054179	ENTPD2	1.09731	0.81592	3.55751	0.000599308	0.0113488	-0.399895
ENSG00000132361	CLUH	0.716456	1.86028	3.55572	0.000602891	0.0113951	-0.392695
ENSG00000013810	TACC3	0.906607	1.7565	3.55309	0.000608213	0.0114834	-0.400862
ENSG00000166278	C2	1.49808	-0.209356	3.54826	0.000618066	0.0115943	-0.551438
ENSG00000084636	COL16A1	1.35484	1.44048	3.54445	0.000625942	0.0116872	-0.418156
ENSG00000232442	MHENCR	0.711205	1.82481	3.54356	0.000627812	0.0117002	-0.427362
ENSG00000165644	COMTD1	0.638059	2.20588	3.5408	0.000633596	0.0117763	-0.456148
ENSG00000119973	PRLHR	-1.22268	2.13416	-3.53809	0.000639328	0.0118486	-0.454541
ENSG00000196092	PAX5	1.63949	0.00764264	3.53592	0.000643946	0.0119015	-0.534769
ENSG00000231824	AKAIN1	-0.929928	4.30615	-3.53524	0.000645406	0.0119171	-0.715115
ENSG00000156687	UNC5D	-1.10435	4.89262	-3.53418	0.000647678	0.011948	-0.78859
ENSG00000141232	TOB1	-0.614249	8.17166	-3.53139	0.000653693	0.0120146	-1.01508
ENSG00000102125	TAZ	0.783811	2.63998	3.53155	0.000653362	0.0120146	-0.521522
ENSG00000177683	THAP5	-0.627093	6.99117	-3.5298	0.000657162	0.0120562	-0.965876
ENSG00000162458	FBLIM1	0.744242	2.98416	3.52778	0.000661582	0.0120962	-0.574512
ENSG00000167034	NKX3-1	-1.20494	1.86143	-3.5277	0.000661759	0.0120962	-0.469382
ENSG00000105662	CRTC1	0.87885	1.49841	3.52649	0.000664421	0.0121116	-0.46912
ENSG00000182481	KPNA2	-0.59966	5.30582	-3.52676	0.000663815	0.0121116	-0.855756
ENSG00000188257	PLA2G2A	3.24271	-2.41005	3.52382	0.000670316	0.0121609	-1.15426
ENSG00000274444	AC078909.2	1.00378	1.26026	3.52447	0.000668884	0.0121609	-0.475087
ENSG00000133392	MYH11	1.34718	1.13573	3.52362	0.000670772	0.0121609	-0.477223
ENSG00000172037	LAMB2	1.00415	3.17715	3.52152	0.000675454	0.0121961	-0.626124
ENSG00000278979	AC007598.3	2.14575	-1.29767	3.52138	0.000675764	0.0121961	-0.872443
ENSG00000123243	ITIH5	0.999732	2.82886	3.51983	0.000679241	0.0122478	-0.586308
ENSG00000196405	EVL	0.61162	4.00768	3.51811	0.000683105	0.0122732	-0.730111
ENSG00000169071	ROR2	1.11661	0.694202	3.51219	0.000696619	0.0124378	-0.528899
ENSG00000100068	LRP5L	0.709743	3.90164	3.51006	0.000701542	0.0124811	-0.743078
ENSG00000135363	LMO2	0.59602	4.66778	3.51025	0.000701113	0.0124811	-0.833305
ENSG00000065618	COL17A1	2.38027	-2.18645	3.50655	0.000709731	0.0125486	-1.11938
ENSG00000196935	SRGAP1	0.605139	4.004	3.50562	0.000711921	0.012554	-0.771349
ENSG00000161996	WDR90	0.777271	2.244	3.50144	0.000721798	0.0126946	-0.577341
ENSG00000198022	SAGE2P	2.78044	-2.22486	3.49798	0.000730077	0.0127788	-1.10684
ENSG00000204397	CARD16	1.42538	1.11825	3.49833	0.000729248	0.0127788	-0.548555
ENSG00000204920	ZNF155	-0.693058	2.46579	-3.49784	0.000730417	0.0127788	-0.604216
ENSG00000217165	ANKRD18EP	-0.740795	1.76457	-3.49708	0.000732269	0.0127975	-0.559332
ENSG00000132024	CC2D1A	0.814707	2.29006	3.49564	0.000735752	0.0128249	-0.594722
ENSG00000236963	LINC01141	2.12861	-2.50543	3.49366	0.000740554	0.0128549	-1.28245
ENSG00000020577	SAMD4A	0.676084	3.15777	3.49252	0.000743339	0.0128809	-0.69608
ENSG00000158747	NBL1	1.0092	2.95922	3.49167	0.000745427	0.0128816	-0.682436
ENSG00000131584	ACAP3	0.709152	2.30033	3.49194	0.000744773	0.0128816	-0.602493
ENSG00000263826	AC112907.3	1.61443	-0.572629	3.49115	0.0007467	0.0128833	-0.741052
ENSG00000198915	RASGEF1A	0.601793	4.15999	3.48917	0.000751586	0.0129341	-0.844557
ENSG00000067191	CACNB1	1.25656	-0.535969	3.48639	0.000758515	0.0130327	-0.775664
ENSG00000119630	PGF	1.73053	-1.40697	3.48635	0.000758614	0.0130327	-0.931316
ENSG00000092009	CMA1	2.42604	-3.39174	3.48508	0.000761787	0.0130375	-1.5455
ENSG00000167393	PPP2R3B	1.18411	-0.576964	3.48441	0.00076346	0.0130375	-0.807283
ENSG00000140853	NLRC5	0.728849	3.35017	3.4833	0.000766254	0.0130629	-0.746751
ENSG00000162511	LAPTM5	1.67353	2.55212	3.48005	0.000774472	0.0131247	-0.68069
ENSG00000272568	AC005162.3	1.10171	1.1855	3.48024	0.000773999	0.0131247	-0.60012
ENSG00000198838	RYR3	1.09894	0.81585	3.47832	0.000778895	0.013155	-0.621427
ENSG00000133275	CSNK1G2	0.591897	1.63014	3.47295	0.000792747	0.0133215	-0.624862
ENSG00000134042	MRO	-0.93666	2.75305	-3.47225	0.000794575	0.013341	-0.706853
ENSG00000169972	PUSL1	0.963871	-0.0799643	3.47038	0.00079948	0.0133772	-0.725783
ENSG00000234031	RPS3AP44	1.81155	-1.21145	3.46939	0.000802085	0.0133772	-0.958172
ENSG00000100985	MMP9	1.327	-0.544942	3.46866	0.000804009	0.0133875	-0.791476
ENSG00000160469	BRSK1	1.29425	-1.27201	3.46779	0.000806303	0.0133917	-1.00937
ENSG00000204642	HLA-F	0.834287	2.83294	3.46386	0.000816757	0.013535	-0.749172
ENSG00000165801	ARHGEF40	0.612357	3.58683	3.46324	0.000818397	0.0135476	-0.839082
ENSG00000165238	WNK2	0.841488	2.20781	3.46047	0.000825861	0.0136324	-0.696415
ENSG00000184194	GPR173	0.797	1.98348	3.45894	0.000830017	0.013672	-0.681407
ENSG00000082014	SMARCD3	0.615425	3.16561	3.45828	0.000831818	0.0136792	-0.801448
ENSG00000180263	FGD6	0.607391	3.6456	3.45744	0.000834101	0.0136942	-0.87151
ENSG00000232807	AL137186.2	1.42042	-0.441971	3.45482	0.000841295	0.0137688	-0.820808
ENSG00000203485	INF2	0.832052	1.3953	3.45418	0.000843051	0.0137733	-0.67316
ENSG00000013364	MVP	0.683938	3.38506	3.4523	0.000848249	0.0138469	-0.844399
ENSG00000135587	SMPD2	0.750377	1.67256	3.45199	0.000849107	0.0138496	-0.686459
ENSG00000180071	ANKRD18A	0.732573	3.53302	3.45046	0.000853359	0.0139076	-0.871421
ENSG00000198467	TPM2	0.881961	2.96738	3.44796	0.000860369	0.0139763	-0.813153
ENSG00000283959	AP002851.1	0.77563	1.89955	3.44766	0.000861199	0.0139784	-0.707907
ENSG00000258839	MC1R	0.855463	0.670786	3.44736	0.000862064	0.0139811	-0.716658
ENSG00000184164	CRELD2	0.642057	4.90273	3.44592	0.000866114	0.0140054	-1.0636
ENSG00000185189	NRBP2	0.622527	3.20411	3.44531	0.000867847	0.0140054	-0.842772
ENSG00000077279	DCX	-0.648433	4.60017	-3.44568	0.000866798	0.0140054	-1.02984
ENSG00000112699	GMDS	0.890793	0.00361386	3.44509	0.000868468	0.0140054	-0.79223
ENSG00000149499	EML3	0.84284	0.856317	3.44135	0.000879138	0.0141092	-0.722433
ENSG00000277806	AC006213.4	-1.04211	-0.048097	-3.44086	0.000880541	0.0141204	-0.811824
ENSG00000075240	GRAMD4	0.710099	1.5289	3.43958	0.000884224	0.0141397	-0.715642
ENSG00000224081	SLC44A3-AS1	0.721199	1.9531	3.43946	0.00088457	0.0141397	-0.735624
ENSG00000100241	SBF1	0.735494	1.41325	3.43789	0.000889106	0.0141669	-0.718382
ENSG00000267421	AC005498.2	-0.682466	1.64774	-3.43792	0.000889022	0.0141669	-0.723391
ENSG00000213398	LCAT	1.1522	0.809416	3.43487	0.000897912	0.0142391	-0.742112
ENSG00000104518	GSDMD	0.828573	1.25085	3.43094	0.000909493	0.0143658	-0.737601
ENSG00000168490	PHYHIP	0.974109	1.79468	3.4247	0.000928138	0.0145912	-0.767395
ENSG00000196700	ZNF512B	0.99053	0.716614	3.41714	0.000951241	0.0148031	-0.790703
ENSG00000135406	PRPH	0.683148	2.60367	3.41634	0.000953712	0.01483	-0.856393
ENSG00000137411	VARS2	0.676844	2.47241	3.41367	0.000962031	0.0148572	-0.849774
ENSG00000130589	HELZ2	0.873514	0.817018	3.41119	0.000969783	0.0149175	-0.803262
ENSG00000104321	TRPA1	1.85279	-1.77544	3.4082	0.000979262	0.0150402	-1.23792
ENSG00000060558	GNA15	1.84775	-1.73645	3.40691	0.000983337	0.0150796	-1.24861
ENSG00000180155	LYNX1	0.996292	0.366356	3.4042	0.000992019	0.0151025	-0.850159
ENSG00000142409	ZNF787	0.854268	0.421543	3.40444	0.000991255	0.0151025	-0.845255
ENSG00000157613	CREB3L1	1.44414	1.50046	3.40151	0.0010007	0.0152028	-0.824568
ENSG00000122515	ZMIZ2	0.603393	3.83657	3.40044	0.00100419	0.0152247	-1.05881
ENSG00000248905	FMN1	0.660909	4.83985	3.39958	0.00100699	0.0152437	-1.19421
ENSG00000105711	SCN1B	0.98164	2.1575	3.3957	0.00101972	0.0153593	-0.872607
ENSG00000173918	C1QTNF1	1.54594	-0.236459	3.39561	0.00102001	0.0153593	-0.924993
ENSG00000232104	RFX3-AS1	0.868761	1.38123	3.39229	0.00103102	0.0154321	-0.845359
ENSG00000124302	CHST8	0.89498	1.66955	3.39187	0.00103241	0.0154413	-0.854136
ENSG00000104897	SF3A2	0.663645	0.847903	3.39065	0.00103648	0.0154791	-0.857238
ENSG00000189362	NEMP2	0.777154	1.92482	3.38961	0.00104	0.0154969	-0.875941
ENSG00000167703	SLC43A2	0.664321	3.69194	3.38866	0.0010432	0.0155132	-1.07719
ENSG00000258498	DIO3OS	1.97739	-1.39511	3.38266	0.00106358	0.0156958	-1.15751
ENSG00000247903	AC024896.1	0.703484	3.32054	3.38213	0.00106542	0.0156958	-1.04996
ENSG00000130787	HIP1R	0.637998	3.70403	3.3801	0.0010724	0.0157532	-1.09989
ENSG00000274967	RF00019	0.937616	-0.781946	3.37677	0.00108398	0.0157532	-1.10438
ENSG00000183828	NUDT14	0.598442	2.18864	3.37824	0.00107885	0.0157532	-0.92759
ENSG00000164879	CA3	1.12446	1.42659	3.37828	0.00107873	0.0157532	-0.886188
ENSG00000118162	KPTN	0.686439	2.16749	3.37682	0.00108383	0.0157532	-0.928842
ENSG00000183960	KCNH8	0.941843	1.96616	3.3801	0.00107241	0.0157532	-0.913612
ENSG00000133243	BTBD2	0.64899	1.75088	3.37808	0.00107941	0.0157532	-0.897312
ENSG00000259929	AC010601.1	1.66672	-0.215889	3.3775	0.00108143	0.0157532	-0.985146
ENSG00000105722	ERF	0.762299	0.441493	3.37756	0.00108123	0.0157532	-0.917615
ENSG00000147234	FRMPD3	1.11815	0.635435	3.3787	0.00107727	0.0157532	-0.897553
ENSG00000101695	RNF125	0.89	1.26869	3.37638	0.00108536	0.0157618	-0.889081
ENSG00000253305	PCDHGB6	0.915711	0.740399	3.37334	0.00109605	0.0158469	-0.908099
ENSG00000174348	PODN	1.08076	1.79729	3.36668	0.00111978	0.0161021	-0.935285
ENSG00000258405	ZNF578	-1.31813	-0.293969	-3.36655	0.00112026	0.0161021	-1.05965
ENSG00000197256	KANK2	0.788234	3.0062	3.36569	0.00112334	0.0161204	-1.0606
ENSG00000253882	AC099548.2	-1.02837	-0.254672	-3.35962	0.00114548	0.0162917	-1.05527
ENSG00000178209	PLEC	0.708095	2.18611	3.35676	0.00115605	0.0163722	-0.989694
ENSG00000229657	AL391822.1	1.87839	-1.73902	3.35617	0.00115825	0.0163833	-1.36281
ENSG00000068615	REEP1	0.591389	3.86588	3.35152	0.00117569	0.0165448	-1.21313
ENSG00000132854	KANK4	2.00017	-0.656673	3.34918	0.00118453	0.0166224	-1.09145
ENSG00000152467	ZSCAN1	0.739047	0.80228	3.34889	0.00118563	0.0166263	-0.969842
ENSG00000154040	CABYR	1.39462	0.035978	3.34632	0.00119544	0.0166935	-1.01831
ENSG00000128683	GAD1	1.99911	1.309	3.34417	0.0012037	0.0167855	-0.979681
ENSG00000160972	PPP1R16A	0.677585	1.75855	3.33661	0.00123319	0.0171024	-1.01418
ENSG00000100258	LMF2	0.711319	3.03367	3.33572	0.0012367	0.0171263	-1.13929
ENSG00000100034	PPM1F	0.643703	2.12753	3.33426	0.0012425	0.0171709	-1.04738
ENSG00000132801	ZSWIM3	-0.717253	2.24137	-3.33374	0.00124455	0.0171873	-1.05598
ENSG00000256004	AC092490.3	-1.79826	-1.72503	-3.33301	0.00124746	0.0172038	-1.4635
ENSG00000197774	EME2	0.816959	1.85034	3.33193	0.00125175	0.0172392	-1.02957
ENSG00000206077	ZDHHC11B	0.762145	4.77252	3.3269	0.00127203	0.0174464	-1.40654
ENSG00000254865	AC100763.1	1.6905	-1.90124	3.32697	0.00127176	0.0174464	-1.45676
ENSG00000235029	MNX1-AS2	0.602634	2.34817	3.32637	0.00127421	0.0174643	-1.09193
ENSG00000228109	MELTF-AS1	0.832965	0.62702	3.32544	0.00127799	0.0175041	-1.0393
ENSG00000105289	TJP3	1.19286	-0.862053	3.3213	0.001295	0.0176886	-1.24634
ENSG00000241769	LINC00893	0.601313	2.84528	3.3158	0.00131787	0.0178547	-1.17428
ENSG00000066294	CD84	1.61193	0.80376	3.31284	0.00133036	0.0179958	-1.05997
ENSG00000176896	TCEANC	-0.631089	3.62347	-3.31248	0.00133189	0.0179958	-1.28458
ENSG00000061273	HDAC7	0.786312	2.85551	3.30777	0.00135199	0.0181569	-1.19924
ENSG00000255121	AP003392.4	-1.34329	-0.0105295	-3.30305	0.00137242	0.0183206	-1.16476
ENSG00000165061	ZMAT4	-1.01525	1.89655	-3.30218	0.00137625	0.0183595	-1.11594
ENSG00000023839	ABCC2	1.95275	-1.19782	3.2996	0.00138754	0.0184854	-1.33257
ENSG00000180423	HARBI1	-0.646432	3.2092	-3.29727	0.00139785	0.0185856	-1.27355
ENSG00000266074	BAHCC1	0.677102	2.09765	3.29616	0.0014028	0.0186391	-1.14881
ENSG00000272523	LINC01023	0.901126	0.832745	3.29317	0.00141617	0.0187544	-1.11559
ENSG00000146232	NFKBIE	0.890936	1.25598	3.28914	0.00143438	0.0189079	-1.12618
ENSG00000166501	PRKCB	1.71849	-0.199629	3.28833	0.00143805	0.0189279	-1.19586
ENSG00000130768	SMPDL3B	0.726422	2.95958	3.28713	0.00144351	0.0189543	-1.277
ENSG00000106069	CHN2	1.58357	-1.53428	3.28712	0.00144359	0.0189543	-1.44512
ENSG00000160593	JAML	1.84869	0.750219	3.28493	0.00145362	0.0190236	-1.13589
ENSG00000169598	DFFB	0.72563	2.49831	3.28507	0.00145299	0.0190236	-1.22251
ENSG00000134285	FKBP11	0.75618	4.76351	3.28132	0.0014703	0.0191791	-1.53491
ENSG00000157933	SKI	0.613708	2.08365	3.27963	0.00147819	0.019257	-1.19589
ENSG00000172830	SSH3	0.772103	1.00867	3.27908	0.00148079	0.0192782	-1.15085
ENSG00000198959	TGM2	1.39649	3.0579	3.27774	0.00148706	0.0193221	-1.32644
ENSG00000120645	IQSEC3	0.660141	3.21238	3.27717	0.00148976	0.0193446	-1.33431
ENSG00000114554	PLXNA1	0.996377	1.23886	3.27436	0.00150302	0.0194788	-1.1644
ENSG00000102878	HSF4	0.680587	4.37022	3.27255	0.00151166	0.0195021	-1.507
ENSG00000099998	GGT5	1.40032	1.12301	3.27327	0.00150823	0.0195021	-1.1701
ENSG00000225937	PCA3	1.07863	1.59237	3.271	0.00151907	0.019535	-1.18096
ENSG00000118804	STBD1	-0.655831	1.10234	-3.26939	0.00152682	0.0196094	-1.17589
ENSG00000106688	SLC1A1	0.823048	1.88258	3.26952	0.00152619	0.0196094	-1.20841
ENSG00000143434	SEMA6C	1.24344	-0.579641	3.26859	0.00153068	0.0196212	-1.3224
ENSG00000185742	C11orf87	2.13429	-1.79423	3.26813	0.00153287	0.019624	-1.46539
ENSG00000130762	ARHGEF16	0.900682	1.44861	3.2644	0.00155105	0.0198061	-1.1955
ENSG00000008382	MPND	0.615201	0.810962	3.26224	0.00156161	0.0198901	-1.19794
ENSG00000160796	NBEAL2	0.723045	1.6862	3.26005	0.00157242	0.0199897	-1.21948
ENSG00000064687	ABCA7	0.69409	2.20894	3.25414	0.00160199	0.0202369	-1.27579
ENSG00000178685	PARP10	1.06822	-0.604856	3.25388	0.0016033	0.0202406	-1.36024
ENSG00000164107	HAND2	1.31308	1.04929	3.2536	0.00160472	0.0202457	-1.21864
ENSG00000206066	IGLL3P	0.834525	1.25343	3.25223	0.00161162	0.0203134	-1.2241
ENSG00000185010	F8	-0.65438	3.67328	-3.24873	0.00162948	0.0204549	-1.47749
ENSG00000108846	ABCC3	1.69809	1.45492	3.2461	0.00164299	0.0205388	-1.25123
ENSG00000137077	CCL21	3.37461	-0.776889	3.24577	0.00164467	0.0205388	-1.38816
ENSG00000155304	HSPA13	-0.601101	6.84689	-3.24543	0.00164643	0.0205388	-1.81067
ENSG00000138622	HCN4	-1.02726	0.593172	-3.24561	0.00164553	0.0205388	-1.25186
ENSG00000081237	PTPRC	1.46596	2.31991	3.2436	0.00165591	0.0206257	-1.33111
ENSG00000102362	SYTL4	1.50292	0.453422	3.24209	0.00166377	0.0206257	-1.25761
ENSG00000204611	ZNF616	-0.835476	3.46457	-3.24067	0.00167124	0.0206551	-1.47694
ENSG00000142273	CBLC	0.985217	0.321496	3.23893	0.0016804	0.020717	-1.278
ENSG00000185101	ANO9	1.18615	0.553793	3.23591	0.00169638	0.0208883	-1.27573
ENSG00000077616	NAALAD2	-1.14807	3.06835	-3.23519	0.00170021	0.0208968	-1.43224
ENSG00000182667	NTM	1.28632	1.14334	3.23453	0.00170372	0.0209271	-1.27029
ENSG00000173548	SNX33	0.641153	2.54618	3.23369	0.00170818	0.020969	-1.37287
ENSG00000122548	KIAA0087	2.18593	-1.9392	3.23173	0.00171875	0.0210599	-1.64674
ENSG00000160789	LMNA	0.71185	4.12887	3.23045	0.00172563	0.0211313	-1.59472
ENSG00000075275	CELSR1	1.22606	-0.320204	3.22705	0.00174412	0.0213186	-1.37181
ENSG00000267508	ZNF285	-0.705907	2.7498	-3.22385	0.00176163	0.0214409	-1.42257
ENSG00000151117	TMEM86A	0.685047	1.74324	3.22362	0.00176289	0.0214431	-1.32108
ENSG00000232640	AL354892.2	-0.628783	0.361951	-3.22239	0.00176972	0.021487	-1.32305
ENSG00000237541	HLA-DQA2	1.95593	-0.850043	3.22026	0.00178151	0.0215387	-1.44049
ENSG00000135744	AGT	1.1917	3.84598	3.21877	0.00178985	0.0216003	-1.59092
ENSG00000073169	SELENOO	0.677737	1.78597	3.21697	0.0017999	0.0216562	-1.34012
ENSG00000125730	C3	2.00731	3.93594	3.2159	0.00180596	0.02169	-1.60651
ENSG00000225833	AC097625.1	-1.73874	-0.669788	-3.21624	0.00180405	0.02169	-1.44977
ENSG00000151693	ASAP2	1.03385	0.0510762	3.21444	0.00181423	0.0217631	-1.36248
ENSG00000112033	PPARD	0.874567	0.721453	3.21424	0.00181535	0.0217635	-1.32456
ENSG00000129946	SHC2	0.701119	2.86138	3.21304	0.00182214	0.0217667	-1.4591
ENSG00000161791	FMNL3	0.776307	2.50661	3.21	0.00183949	0.0219215	-1.44207
ENSG00000116690	PRG4	1.02797	3.34767	3.20665	0.00185883	0.0220862	-1.55006
ENSG00000130635	COL5A1	1.31194	2.37647	3.20548	0.00186561	0.0221442	-1.44157
ENSG00000258490	AL049835.1	1.2067	-0.0930574	3.20418	0.00187319	0.0222172	-1.40852
ENSG00000136878	USP20	0.632362	3.37386	3.20341	0.00187769	0.0222442	-1.56322
ENSG00000248429	FAM198B-AS1	1.7805	-1.06019	3.19876	0.00190503	0.0224881	-1.51543
ENSG00000127554	GFER	0.589802	1.22301	3.19803	0.00190939	0.0225263	-1.36587
ENSG00000175003	SLC22A1	1.23127	-0.467356	3.19473	0.00192909	0.0227051	-1.47582
ENSG00000234737	KRT18P15	1.51143	-0.0652882	3.19329	0.00193771	0.022753	-1.42262
ENSG00000130313	PGLS	0.641805	2.5138	3.19362	0.00193575	0.022753	-1.47751
ENSG00000121351	IAPP	-1.07059	13.364	-3.19216	0.00194454	0.0228065	-2.13828
ENSG00000277363	SRCIN1	0.651961	2.92216	3.19174	0.00194705	0.0228092	-1.5351
ENSG00000230333	AC004160.1	1.40051	-0.420117	3.19189	0.0019462	0.0228092	-1.46552
ENSG00000224593	AC092427.1	0.93625	3.49218	3.19066	0.00195359	0.022854	-1.61675
ENSG00000109736	MFSD10	0.691519	1.90365	3.19088	0.00195231	0.022854	-1.42019
ENSG00000038427	VCAN	1.39331	3.76213	3.18657	0.0019786	0.023016	-1.66996
ENSG00000139269	INHBE	1.84992	-2.26683	3.17983	0.00202038	0.023394	-1.79822
ENSG00000068001	HYAL2	0.60155	2.97723	3.17561	0.00204693	0.0236194	-1.59304
ENSG00000188153	COL4A5	1.49612	0.59516	3.16928	0.00208744	0.0238446	-1.43703
ENSG00000248810	LINC02432	1.40865	0.144466	3.16736	0.00209989	0.0239268	-1.46135
ENSG00000141524	TMC6	1.54111	-1.26056	3.16623	0.0021072	0.0239691	-1.65274
ENSG00000217648	AL136116.3	-0.674665	1.91235	-3.16498	0.00211538	0.0240212	-1.49053
ENSG00000162512	SDC3	1.11625	0.698566	3.16359	0.00212445	0.0240831	-1.45181
ENSG00000169442	CD52	1.62899	1.63792	3.16103	0.0021413	0.0241467	-1.49492
ENSG00000162241	SLC25A45	0.661614	3.24102	3.1602	0.00214679	0.0241467	-1.66382
ENSG00000213058	AL365357.1	4.00311	1.37215	3.16111	0.00214082	0.0241467	-1.48225
ENSG00000224431	AC063976.2	1.81825	-2.79159	3.161	0.00214151	0.0241467	-1.98825
ENSG00000197558	SSPO	1.00699	-0.0437621	3.15996	0.00214843	0.0241467	-1.50757
ENSG00000165684	SNAPC4	0.688073	2.04261	3.15843	0.00215855	0.0241953	-1.5225
ENSG00000065320	NTN1	-0.959383	2.37492	-3.15722	0.00216662	0.0242194	-1.55502
ENSG00000235711	ANKRD34C	-0.661841	3.45435	-3.1572	0.00216675	0.0242194	-1.70135
ENSG00000169554	ZEB2	0.903595	3.96183	3.15611	0.0021741	0.0242744	-1.7904
ENSG00000256540	AC007406.3	1.00484	1.65041	3.1559	0.0021755	0.0242765	-1.49385
ENSG00000080644	CHRNA3	1.58422	-0.727227	3.1535	0.00219167	0.0243603	-1.56702
ENSG00000179141	MTUS2-AS1	0.93591	1.50925	3.15318	0.00219383	0.0243603	-1.49613
ENSG00000103174	NAGPA	0.691529	2.22061	3.15315	0.00219398	0.0243603	-1.55228
ENSG00000183439	TRIM61	-0.991287	0.320193	-3.1528	0.00219636	0.0243733	-1.49757
ENSG00000187068	C3orf70	-1.05792	2.72057	-3.14657	0.00223892	0.0246948	-1.63962
ENSG00000037897	METTL1	-0.627764	3.72988	-3.1456	0.00224561	0.0247549	-1.76709
ENSG00000215158	AC138409.2	0.594756	2.67636	3.1453	0.0022477	0.0247643	-1.62533
ENSG00000100181	TPTEP1	1.57431	-1.14376	3.14292	0.0022642	0.0248913	-1.6745
ENSG00000146070	PLA2G7	2.10859	-3.15581	3.14202	0.0022705	0.0249001	-2.09743
ENSG00000163563	MNDA	1.3677	1.17257	3.14221	0.00226916	0.0249001	-1.51856
ENSG00000215041	NEURL4	0.845344	1.34454	3.14247	0.00226732	0.0249001	-1.51302
ENSG00000177380	PPFIA3	0.798149	1.00366	3.13967	0.00228693	0.0250037	-1.51291
ENSG00000139618	BRCA2	1.21948	0.141527	3.13834	0.0022963	0.0250513	-1.54015
ENSG00000106333	PCOLCE	0.878762	2.68599	3.1385	0.00229514	0.0250513	-1.64935
ENSG00000122641	INHBA	0.910358	3.80959	3.13727	0.00230386	0.0251202	-1.8023
ENSG00000284976	BX255925.3	0.916327	0.412974	3.13282	0.00233552	0.0253747	-1.54013
ENSG00000134256	CD101	1.57792	-1.41382	3.12692	0.00237815	0.0256781	-1.79181
ENSG00000172889	EGFL7	0.872418	1.87554	3.12704	0.00237733	0.0256781	-1.59021
ENSG00000171126	KCNG3	-0.657739	3.51885	-3.12646	0.00238157	0.0257	-1.79273
ENSG00000196172	ZNF681	-0.713642	2.54284	-3.12513	0.0023913	0.0257644	-1.66215
ENSG00000146006	LRRTM2	0.63387	2.55441	3.12438	0.00239673	0.0257951	-1.66382
ENSG00000228536	AL513283.1	1.96342	-1.78708	3.12138	0.00241887	0.0259396	-1.82495
ENSG00000130653	PNPLA7	0.633411	3.15016	3.11835	0.00244143	0.0260865	-1.76774
ENSG00000134955	SLC37A2	1.65593	-2.07621	3.1176	0.00244703	0.0260977	-1.92451
ENSG00000171813	PWWP2B	0.622362	1.89988	3.11676	0.00245332	0.0261091	-1.61891
ENSG00000171163	ZNF692	0.64066	3.79513	3.11575	0.00246093	0.0261601	-1.86861
ENSG00000010327	STAB1	1.37907	0.979296	3.11503	0.00246634	0.0261781	-1.57597
ENSG00000140983	RHOT2	0.587367	3.47918	3.11346	0.00247816	0.0262756	-1.82546
ENSG00000258231	AC020637.1	0.859265	1.54479	3.11053	0.00250045	0.0264698	-1.60934
ENSG00000225630	MTND2P28	-0.931797	7.32867	-3.10778	0.00252156	0.0265807	-2.22564
ENSG00000224086	AC245452.1	0.785716	1.70899	3.10756	0.00252326	0.0265847	-1.63432
ENSG00000248307	LINC00616	0.863039	1.93023	3.10637	0.00253241	0.026625	-1.65066
ENSG00000212694	LINC01089	0.641429	3.69058	3.10639	0.00253226	0.026625	-1.88193
ENSG00000181513	ACBD4	0.644474	1.4477	3.10641	0.00253208	0.026625	-1.61319
ENSG00000104894	CD37	1.43852	0.173711	3.10393	0.00255138	0.0267821	-1.61973
ENSG00000273599	AL731571.1	1.48251	-1.24268	3.10083	0.00257556	0.0270065	-1.7849
ENSG00000178026	LRRC75B	1.535	-0.815657	3.10088	0.00257514	0.0270065	-1.72936
ENSG00000285103	AL451123.1	0.911317	1.0747	3.10067	0.0025768	0.0270065	-1.61415
ENSG00000058453	CROCC	0.759388	0.814488	3.09978	0.00258382	0.0270169	-1.61367
ENSG00000102901	CENPT	0.660051	3.70092	3.10008	0.00258147	0.0270169	-1.8953
ENSG00000069493	CLEC2D	1.26826	0.999069	3.09816	0.00259659	0.027072	-1.62211
ENSG00000007520	TSR3	0.674068	0.776258	3.09845	0.00259431	0.027072	-1.61699
ENSG00000168140	VASN	0.825752	0.378465	3.09661	0.0026089	0.0271509	-1.62865
ENSG00000250698	AC131182.1	1.47355	-0.715787	3.09584	0.00261502	0.0271509	-1.72483
ENSG00000137070	IL11RA	0.695399	2.59864	3.09585	0.00261494	0.0271509	-1.75421
ENSG00000159674	SPON2	0.645011	2.55074	3.09562	0.00261676	0.0271548	-1.74833
ENSG00000215887	ZNF859P	1.78371	-1.56187	3.09538	0.00261868	0.0271607	-1.84651
ENSG00000271092	TMEM56-RWDD3	-0.892014	-0.465104	-3.09429	0.00262734	0.0272254	-1.7116
ENSG00000271200	AC099791.2	0.961113	-0.781284	3.09352	0.00263356	0.0272443	-1.74592
ENSG00000188039	NWD1	-0.801607	3.79485	-3.09088	0.00265478	0.027407	-1.92374
ENSG00000249715	FER1L5	0.65752	1.73945	3.09054	0.00265751	0.027407	-1.67479
ENSG00000239921	LINC01471	1.10044	-0.290488	3.08945	0.00266631	0.0274695	-1.6977
ENSG00000131849	ZNF132	-0.60599	3.4231	-3.08741	0.0026829	0.0275871	-1.89034
ENSG00000159403	C1R	1.47706	3.97815	3.08718	0.0026848	0.0275889	-1.97251
ENSG00000173372	C1QA	1.49886	1.95558	3.08669	0.0026888	0.0276158	-1.73266
ENSG00000247809	NR2F2-AS1	1.30701	0.730153	3.08503	0.00270241	0.0277128	-1.6515
ENSG00000106483	SFRP4	1.81292	2.0018	3.08421	0.00270914	0.0277332	-1.7329
ENSG00000141505	ASGR1	1.17664	0.202528	3.08411	0.00270994	0.0277332	-1.66817
ENSG00000111087	GLI1	2.29309	-1.57228	3.08251	0.00272315	0.0277973	-1.86669
ENSG00000173198	CYSLTR1	1.98165	0.0283043	3.08279	0.00272086	0.0277973	-1.66342
ENSG00000184530	C6orf58	1.9158	1.00589	3.08252	0.00272305	0.0277973	-1.66414
ENSG00000177943	MAMDC4	0.783697	1.48395	3.08014	0.00274278	0.0279122	-1.68267
ENSG00000187954	CYHR1	0.591322	2.72399	3.07821	0.00275894	0.0280226	-1.81064
ENSG00000235568	NFAM1	1.62923	-1.56483	3.078	0.00276064	0.0280226	-1.89374
ENSG00000165731	RET	1.34423	0.788423	3.07772	0.00276303	0.0280326	-1.66917
ENSG00000099377	HSD3B7	0.95524	1.32096	3.07709	0.0027683	0.0280434	-1.68789
ENSG00000127561	SYNGR3	0.89216	1.12267	3.07676	0.0027711	0.028055	-1.67643
ENSG00000213199	ASIC3	0.847773	0.787592	3.07635	0.0027745	0.0280636	-1.67204
ENSG00000169660	HEXDC	0.667774	2.1692	3.0717	0.00281393	0.028362	-1.76203
ENSG00000168679	SLC16A4	0.978583	1.27735	3.07058	0.00282347	0.0284016	-1.69802
ENSG00000070366	SMG6	0.638565	2.18078	3.06732	0.00285147	0.0285819	-1.77589
ENSG00000157578	LCA5L	-0.586309	3.0159	-3.06575	0.00286503	0.0286998	-1.88408
ENSG00000142279	WTIP	1.44554	-0.803691	3.06231	0.00289497	0.0288732	-1.81223
ENSG00000142748	FCN3	1.53342	1.05166	3.06249	0.0028934	0.0288732	-1.72795
ENSG00000247381	PLUT	-0.841421	4.84436	-3.06123	0.00290442	0.0289473	-2.16632
ENSG00000238005	AL391832.2	1.14847	-0.705532	3.05986	0.00291646	0.0290151	-1.79303
ENSG00000131747	TOP2A	2.16145	-1.09673	3.05845	0.00292893	0.0291247	-1.83126
ENSG00000172638	EFEMP2	0.856882	2.03208	3.05524	0.00295743	0.0293789	-1.79736
ENSG00000064270	ATP2C2	1.11507	1.76043	3.05407	0.00296787	0.0294356	-1.77043
ENSG00000182240	BACE2	0.945161	2.95071	3.05037	0.00300118	0.0296834	-1.93367
ENSG00000008710	PKD1	0.721726	1.36076	3.05002	0.00300435	0.0296974	-1.75115
ENSG00000182871	COL18A1	1.09219	0.37152	3.04977	0.00300668	0.0297046	-1.73972
ENSG00000132386	SERPINF1	1.15311	3.6373	3.04962	0.00300804	0.0297046	-2.02814
ENSG00000237757	EEF1A1P30	1.33113	-0.997179	3.04895	0.00301407	0.0297495	-1.85789
ENSG00000089060	SLC8B1	0.933283	0.859997	3.04474	0.00305256	0.03007	-1.75069
ENSG00000234745	HLA-B	0.735083	7.34124	3.03999	0.00309654	0.0304133	-2.41257
ENSG00000261872	AC002558.2	1.22808	-1.7434	3.03921	0.00310378	0.0304545	-2.01339
ENSG00000279887	AC046158.4	1.81132	-2.13668	3.03844	0.003111	0.0305104	-2.11128
ENSG00000235552	RPL6P27	-0.589848	0.246539	-3.03682	0.00312612	0.0306261	-1.7837
ENSG00000182087	TMEM259	0.657052	1.66173	3.0348	0.00314514	0.0307009	-1.8104
ENSG00000167992	VWCE	1.70072	-1.65435	3.02826	0.00320753	0.0311677	-2.03726
ENSG00000136928	GABBR2	2.18942	-1.96034	3.02808	0.0032093	0.0311687	-2.07994
ENSG00000237938	AL450998.3	0.98399	1.37039	3.02701	0.00321957	0.0312533	-1.8099
ENSG00000277566	AC089999.2	1.53455	-1.28858	3.02462	0.00324276	0.0314326	-1.98067
ENSG00000051523	CYBA	1.08848	0.111232	3.02388	0.00324993	0.0314568	-1.81359
ENSG00000159189	C1QC	1.33841	2.95504	3.0211	0.00327712	0.0316277	-2.01635
ENSG00000261369	AC007533.1	1.26867	-0.124013	3.01957	0.00329219	0.0317425	-1.8444
ENSG00000166016	ABTB2	1.03911	-0.0233029	3.01776	0.00331001	0.0318117	-1.83679
ENSG00000185404	SP140L	0.948615	2.01278	3.01771	0.00331051	0.0318117	-1.89692
ENSG00000026559	KCNG1	2.20093	-3.19001	3.01608	0.00332679	0.0319222	-2.29778
ENSG00000251504	LINC01099	-0.904438	6.17896	-3.01589	0.00332861	0.0319243	-2.40519
ENSG00000176788	BASP1	1.27364	0.206995	3.01473	0.00334021	0.0319747	-1.83198
ENSG00000163364	LINC01116	1.41818	0.501874	3.01305	0.00335703	0.0321045	-1.82799
ENSG00000087085	ACHE	1.9908	-2.66231	3.01076	0.00338008	0.0322478	-2.25326
ENSG00000003400	CASP10	1.01459	1.34629	3.00949	0.00339296	0.0323244	-1.86846
ENSG00000101605	MYOM1	0.840181	4.80216	3.00956	0.00339217	0.0323244	-2.29868
ENSG00000061656	SPAG4	0.855487	2.14854	3.00855	0.00340248	0.0323843	-1.93759
ENSG00000180644	PRF1	1.69548	-0.97929	3.00782	0.00340994	0.0324091	-1.93104
ENSG00000197888	UGT2B17	-1.99026	-1.37251	-3.008	0.00340802	0.0324091	-1.98537
ENSG00000154258	ABCA9	0.704905	2.38224	3.00656	0.00342271	0.0324995	-1.96013
ENSG00000100288	CHKB	0.68329	0.614663	3.00546	0.00343396	0.0325291	-1.84702
ENSG00000182118	FAM89A	1.50513	-0.94961	3.00249	0.00346454	0.032664	-1.96207
ENSG00000117758	STX12	-0.77825	7.44018	-2.99719	0.00351976	0.0330755	-2.53633
ENSG00000234409	CCDC188	1.5101	-1.09043	2.99637	0.00352832	0.0330813	-2.00856
ENSG00000149527	PLCH2	0.722144	3.62717	2.99618	0.00353031	0.0330813	-2.16608
ENSG00000215399	HMGB3P7	1.61515	-1.53221	2.99549	0.00353759	0.0331042	-2.08005
ENSG00000214021	TTLL3	0.658749	3.15802	2.99548	0.00353771	0.0331042	-2.09516
ENSG00000021300	PLEKHB1	0.618353	4.02273	2.99144	0.00358049	0.0333329	-2.25003
ENSG00000134363	FST	2.03607	-1.64307	2.99052	0.00359029	0.0333727	-2.09124
ENSG00000261556	SMG1P7	0.729185	0.779721	2.98995	0.00359645	0.0333727	-1.88426
ENSG00000284691	AC073111.5	0.757673	1.11142	2.99015	0.00359425	0.0333727	-1.89219
ENSG00000197646	PDCD1LG2	1.9676	-2.12958	2.98537	0.0036457	0.033689	-2.18086
ENSG00000182752	PAPPA	1.40635	-0.102509	2.98433	0.00365703	0.0337469	-1.91308
ENSG00000280229	AL161658.1	1.10438	1.9058	2.98297	0.00367186	0.033824	-1.97221
ENSG00000163431	LMOD1	1.15767	1.10928	2.98194	0.0036831	0.0338291	-1.93323
ENSG00000099282	TSPAN15	1.28537	-0.0513609	2.97883	0.00371721	0.0340353	-1.92326
ENSG00000197191	CYSRT1	1.1634	0.49327	2.9782	0.00372418	0.0340835	-1.91328
ENSG00000126709	IFI6	0.799269	6.53308	2.97703	0.00373717	0.0341711	-2.53934
ENSG00000183091	NEB	0.842082	1.4971	2.97509	0.00375867	0.0343206	-1.9516
ENSG00000141753	IGFBP4	1.23632	5.03173	2.97034	0.00381198	0.0347123	-2.41646
ENSG00000105877	DNAH11	1.97413	-2.44287	2.96875	0.00382994	0.0347846	-2.28116
ENSG00000111145	ELK3	0.918715	3.17066	2.96798	0.00383862	0.034828	-2.1916
ENSG00000177706	FAM20C	0.5853	2.43301	2.96631	0.00385766	0.034969	-2.07201
ENSG00000254670	AC084859.1	-1.97278	-1.65319	-2.96596	0.00386167	0.0349895	-2.14748
ENSG00000171798	KNDC1	0.596604	2.34183	2.96569	0.0038648	0.035002	-2.05891
ENSG00000233760	AC004947.1	1.93163	-3.09284	2.96509	0.00387164	0.0350322	-2.39685
ENSG00000171791	BCL2	1.30282	0.144151	2.96287	0.0038971	0.0351354	-1.95477
ENSG00000104081	BMF	1.20861	0.379458	2.9629	0.00389677	0.0351354	-1.95075
ENSG00000185338	SOCS1	1.92652	-0.942676	2.96037	0.00392609	0.0352859	-2.05756
ENSG00000076928	ARHGEF1	0.769688	1.41864	2.9584	0.003949	0.0354117	-1.98668
ENSG00000110881	ASIC1	1.2059	0.87171	2.9579	0.00395481	0.0354237	-1.96605
ENSG00000115687	PASK	0.591481	2.50521	2.95722	0.00396277	0.0354416	-2.10696
ENSG00000177084	POLE	0.826407	1.47542	2.9517	0.00402784	0.0358455	-2.00795
ENSG00000232429	RPL21P131	-0.878058	-0.940109	-2.95139	0.00403155	0.0358625	-2.08998
ENSG00000245275	SAP30L-AS1	0.936072	1.45261	2.95093	0.00403698	0.0358949	-2.00526
ENSG00000239528	RPS14P8	2.31937	-1.77014	2.95028	0.00404471	0.0359316	-2.19676
ENSG00000116786	PLEKHM2	0.592681	4.12288	2.94946	0.00405455	0.0359711	-2.36926
ENSG00000130518	IQCN	0.883232	1.37563	2.94816	0.00407004	0.0360925	-2.00812
ENSG00000134259	NGF	1.62154	-1.18338	2.94708	0.00408298	0.0361629	-2.10034
ENSG00000254777	AC022182.1	0.770854	0.853938	2.94697	0.0040843	0.0361629	-1.98851
ENSG00000273218	AC005776.2	1.19878	-1.73024	2.94611	0.00409466	0.0362145	-2.20922
ENSG00000185347	TEDC1	1.2837	-1.84538	2.94575	0.0040991	0.0362377	-2.23634
ENSG00000143119	CD53	1.41636	1.70627	2.94491	0.00410918	0.0363107	-2.07278
ENSG00000136943	CTSV	-1.19746	2.0326	-2.94475	0.00411116	0.0363122	-2.07211
ENSG00000233690	EBAG9P1	1.7782	-2.28174	2.94155	0.0041501	0.0365432	-2.31586
ENSG00000118557	PMFBP1	0.689782	2.33804	2.93827	0.00419028	0.0367836	-2.13976
ENSG00000280254	AC233723.2	0.776995	0.470993	2.93789	0.00419501	0.0367944	-2.00866
ENSG00000172673	THEMIS	2.17315	-2.57612	2.93787	0.00419519	0.0367944	-2.38334
ENSG00000135144	DTX1	1.36774	-0.0450151	2.93744	0.00420057	0.0368092	-2.02435
ENSG00000236540	AC006547.1	0.744125	1.05854	2.93725	0.00420291	0.0368136	-2.01995
ENSG00000087245	MMP2	1.23801	3.81354	2.93665	0.00421026	0.0368536	-2.35363
ENSG00000138650	PCDH10	1.14154	2.4777	2.93574	0.00422149	0.0369118	-2.16601
ENSG00000242588	AC108010.1	1.30286	-1.20198	2.93552	0.00422423	0.0369196	-2.15178
ENSG00000211448	DIO2	1.27174	2.77055	2.93432	0.00423918	0.0369702	-2.21991
ENSG00000143942	CHAC2	-0.610543	3.1545	-2.93488	0.00423225	0.0369702	-2.25389
ENSG00000172819	RARG	1.22351	0.679005	2.93199	0.00426827	0.0371583	-2.02646
ENSG00000264125	AC104984.1	1.18435	-1.32808	2.92743	0.00432578	0.037512	-2.175
ENSG00000196169	KIF19	0.971415	1.55758	2.92703	0.00433081	0.0375394	-2.07446
ENSG00000187955	COL14A1	1.08212	4.07447	2.92621	0.00434134	0.037598	-2.41236
ENSG00000100448	CTSG	2.06121	-2.43761	2.92481	0.00435909	0.0377028	-2.35257
ENSG00000140287	HDC	1.99992	0.612243	2.9239	0.00437082	0.0377878	-2.04658
ENSG00000236871	LINC00106	1.35877	-1.82553	2.92286	0.00438409	0.0378372	-2.27315
ENSG00000260941	LINC00622	-0.76457	1.26317	-2.92216	0.00439306	0.0378819	-2.06502
ENSG00000162591	MEGF6	1.50044	-1.89847	2.92081	0.00441049	0.0379994	-2.28504
ENSG00000251381	LINC00958	-1.77519	-1.28993	-2.9204	0.00441584	0.0380291	-2.17599
ENSG00000166246	C16orf71	1.68047	-1.56088	2.91564	0.00447781	0.0383974	-2.22246
ENSG00000064012	CASP8	0.608844	2.54406	2.91606	0.00447221	0.0383974	-2.21794
ENSG00000285258	ATXN7	0.727522	-0.31186	2.9152	0.00448352	0.0384299	-2.09497
ENSG00000165181	C9orf84	0.918082	0.480727	2.91379	0.00450198	0.0385477	-2.06541
ENSG00000231013	AC013275.1	-0.597028	5.56098	-2.9118	0.00452828	0.038714	-2.64301
ENSG00000197766	CFD	1.02386	1.00638	2.9119	0.00452701	0.038714	-2.08039
ENSG00000141756	FKBP10	1.39486	-0.912173	2.90952	0.00455854	0.0389062	-2.15662
ENSG00000198113	TOR4A	1.02618	-0.171473	2.90833	0.00457448	0.0390255	-2.08304
ENSG00000184500	PROS1	0.769601	2.89429	2.90635	0.00460092	0.0391843	-2.30136
ENSG00000169894	MUC3A	2.10825	-1.41029	2.90382	0.00463503	0.0393407	-2.21167
ENSG00000127415	IDUA	0.734179	1.02395	2.90324	0.0046429	0.039374	-2.09923
ENSG00000258581	AL157871.3	-1.42105	-1.59776	-2.90302	0.00464585	0.0393824	-2.29926
ENSG00000100599	RIN3	1.2397	-1.00812	2.9021	0.00465839	0.0394719	-2.17593
ENSG00000243069	ARHGEF26-AS1	-0.645592	2.60697	-2.90178	0.00466274	0.0394921	-2.25848
ENSG00000154856	APCDD1	1.43888	0.58388	2.90158	0.00466536	0.0394976	-2.09668
ENSG00000083838	ZNF446	0.674793	0.934851	2.90067	0.00467786	0.0395746	-2.10216
ENSG00000167654	ATCAY	0.804626	1.87776	2.90027	0.00468323	0.0395985	-2.17322
ENSG00000137266	SLC22A23	0.859714	1.21445	2.89912	0.0046989	0.0396859	-2.12205
ENSG00000272501	AL662844.4	-0.819598	1.33615	-2.896	0.00474193	0.0398658	-2.13389
ENSG00000221968	FADS3	0.683429	2.0639	2.89594	0.00474275	0.0398658	-2.19921
ENSG00000162636	FAM102B	0.886608	1.62852	2.88868	0.0048439	0.0403598	-2.19085
ENSG00000161381	PLXDC1	1.1971	2.02167	2.88788	0.00485523	0.0404205	-2.25009
ENSG00000232713	AC010733.1	1.1525	-0.580952	2.88582	0.00488431	0.0405613	-2.17391
ENSG00000213445	SIPA1	1.17112	-0.516417	2.88541	0.00489021	0.0405766	-2.16602
ENSG00000116329	OPRD1	-0.712845	3.03004	-2.88343	0.0049183	0.0407179	-2.3636
ENSG00000124205	EDN3	0.63032	7.07331	2.88316	0.00492225	0.0407179	-2.82245
ENSG00000199753	SNORD104	0.774336	-0.0853649	2.8821	0.00493734	0.0407815	-2.15343
ENSG00000134323	MYCN	-1.62201	-0.4877	-2.88081	0.00495582	0.0408666	-2.16406
ENSG00000196189	SEMA4A	0.993009	0.675046	2.88034	0.00496269	0.0408896	-2.1454
ENSG00000181541	MAB21L2	1.44406	-1.54879	2.87851	0.00498908	0.0410394	-2.30581
ENSG00000148773	MKI67	2.36307	-1.88992	2.87775	0.00500007	0.0410791	-2.33743
ENSG00000233493	TMEM238	0.690901	-0.0950157	2.87684	0.00501326	0.0411061	-2.16639
ENSG00000172009	THOP1	0.724404	0.912781	2.87667	0.0050157	0.0411061	-2.16017
ENSG00000167615	LENG8	0.607933	4.62596	2.87253	0.0050762	0.0414999	-2.63576
ENSG00000130304	SLC27A1	0.650705	2.09507	2.87198	0.00508434	0.0415495	-2.26928
ENSG00000269858	EGLN2	1.27544	-0.451538	2.87127	0.00509485	0.0415674	-2.20458
ENSG00000214432	VPS33B-DT	1.23147	-0.809853	2.87064	0.00510408	0.0416257	-2.22763
ENSG00000172738	TMEM217	1.42039	-1.50963	2.86933	0.00512346	0.0417157	-2.3013
ENSG00000235020	AL390783.1	0.937285	0.388716	2.86916	0.00512607	0.04172	-2.17
ENSG00000159915	ZNF233	-0.671436	2.74328	-2.86823	0.00513975	0.0417458	-2.36197
ENSG00000253426	AC022784.3	1.42712	-2.28293	2.86584	0.00517538	0.0418996	-2.41483
ENSG00000168016	TRANK1	0.696875	2.41478	2.86464	0.00519341	0.0419776	-2.3266
ENSG00000015133	CCDC88C	0.631929	3.19851	2.86466	0.00519308	0.0419776	-2.44154
ENSG00000160932	LY6E	0.933917	2.98192	2.86442	0.00519674	0.0419875	-2.41276
ENSG00000168306	ACOX2	0.93225	2.15232	2.86396	0.00520359	0.0420099	-2.31894
ENSG00000167261	DPEP2	1.28617	-1.39044	2.86396	0.0052037	0.0420099	-2.27215
ENSG00000280255	AC004947.2	1.54732	-0.0761686	2.8622	0.00523018	0.0421895	-2.18952
ENSG00000229276	REV3L-IT1	0.809039	1.39897e-05	2.86232	0.00522842	0.0421895	-2.19684
ENSG00000181227	DLSTP1	1.36498	-1.10457	2.86155	0.00523998	0.0422175	-2.28582
ENSG00000185052	SLC24A3	0.926397	1.38623	2.86167	0.00523818	0.0422175	-2.23205
ENSG00000102468	HTR2A	2.05002	-0.806511	2.86136	0.00524285	0.0422236	-2.2312
ENSG00000164626	KCNK5	1.56771	-0.155255	2.86093	0.00524947	0.0422556	-2.1984
ENSG00000224116	INHBA-AS1	0.707576	2.79704	2.85982	0.00526621	0.0423096	-2.40606
ENSG00000109113	RAB34	1.11831	1.28244	2.85933	0.00527377	0.0423533	-2.24142
ENSG00000137193	PIM1	1.07242	1.59884	2.85427	0.0053513	0.0428137	-2.26004
ENSG00000005108	THSD7A	1.00622	3.48975	2.85303	0.00537042	0.0428883	-2.53116
ENSG00000122733	PHF24	2.05959	-2.29003	2.84905	0.00543228	0.043184	-2.46875
ENSG00000123384	LRP1	0.717475	3.95491	2.84905	0.00543238	0.043184	-2.60557
ENSG00000111644	ACRBP	-0.728518	2.07792	-2.84804	0.00544808	0.0432665	-2.33099
ENSG00000204965	PCDHA5	0.758338	-0.171098	2.8422	0.00554041	0.043722	-2.24736
ENSG00000249856	AC116337.3	-0.797791	-0.0628112	-2.84204	0.00554299	0.0437251	-2.24338
ENSG00000213967	ZNF726	-1.08429	0.276989	-2.84109	0.00555817	0.043793	-2.2358
ENSG00000237515	SHISA9	1.79217	-2.7508	2.84011	0.00557384	0.0438646	-2.56569
ENSG00000176490	DIRAS1	0.676825	1.0447	2.83946	0.00558418	0.0439288	-2.25663
ENSG00000187634	SAMD11	0.667918	2.99341	2.83703	0.00562335	0.0441608	-2.47629
ENSG00000172366	MCRIP2	0.585724	1.66951	2.83575	0.00564412	0.0442263	-2.30895
ENSG00000203993	ARRDC1-AS1	0.666339	2.32605	2.83579	0.0056435	0.0442263	-2.3895
ENSG00000276759	AL353753.1	-1.02666	1.57873	-2.83553	0.00564767	0.0442368	-2.29717
ENSG00000153902	LGI4	1.39816	-1.86433	2.83515	0.00565375	0.0442671	-2.4306
ENSG00000174807	CD248	1.28962	0.473436	2.83311	0.00568693	0.0444399	-2.25614
ENSG00000267632	AC067852.3	0.843975	2.01245	2.83218	0.00570215	0.0445066	-2.35109
ENSG00000235295	LINC01634	2.08382	-2.1257	2.83142	0.00571456	0.0445861	-2.43226
ENSG00000237943	PRKCQ-AS1	0.673815	3.02675	2.82895	0.00575514	0.0448327	-2.52188
ENSG00000211772	TRBC2	1.67792	-0.241353	2.82874	0.00575864	0.0448425	-2.27107
ENSG00000271824	SMIM32	0.839487	0.989586	2.82824	0.00576699	0.04489	-2.27965
ENSG00000157827	FMNL2	0.608384	3.676	2.82729	0.00578266	0.0449595	-2.61821
ENSG00000196411	EPHB4	1.199	0.724804	2.82448	0.00582939	0.0452349	-2.28141
ENSG00000065308	TRAM2	0.626686	3.26205	2.82377	0.00584121	0.0452739	-2.56657
ENSG00000167900	TK1	1.66755	-1.52493	2.8239	0.00583904	0.0452739	-2.38981
ENSG00000108849	PPY	1.94709	8.68541	2.82306	0.00585313	0.0452961	-3.05255
ENSG00000154760	SLFN13	1.56163	-0.959268	2.82192	0.0058723	0.0453742	-2.33202
ENSG00000172016	REG3A	2.79172	3.46816	2.81989	0.00590648	0.0455464	-2.59788
ENSG00000100564	PIGH	-0.680511	3.76691	-2.81906	0.00592041	0.0456225	-2.63752
ENSG00000180900	SCRIB	0.702564	0.770203	2.81889	0.00592337	0.0456278	-2.29074
ENSG00000154269	ENPP3	1.85315	-1.18858	2.81778	0.00594219	0.0457156	-2.38295
ENSG00000011451	WIZ	0.604114	1.44976	2.81548	0.0059813	0.0459148	-2.33708
ENSG00000135424	ITGA7	0.824652	1.81439	2.814	0.00600668	0.0460805	-2.38387
ENSG00000110448	CD5	1.0265	3.81146	2.81359	0.00601371	0.0460805	-2.67146
ENSG00000186174	BCL9L	0.751715	0.417384	2.81058	0.00606568	0.0463667	-2.30316
ENSG00000204052	LRRC73	1.03373	-0.449767	2.8107	0.0060636	0.0463667	-2.3259
ENSG00000279863	AC069547.1	0.948507	0.131366	2.81011	0.00607367	0.0463772	-2.30551
ENSG00000248367	AC008610.1	0.699477	0.290087	2.80967	0.00608142	0.0464161	-2.30577
ENSG00000172568	FNDC9	1.51091	-0.282327	2.80846	0.00610232	0.0465224	-2.31587
ENSG00000271959	AC100803.3	1.54577	-0.410391	2.8074	0.00612087	0.046646	-2.33645
ENSG00000225885	AC023590.1	0.851935	-0.15787	2.80664	0.00613411	0.0467136	-2.32361
ENSG00000166819	PLIN1	2.19872	-0.654941	2.80491	0.00616443	0.0468809	-2.35356
ENSG00000262454	MIR193BHG	1.79799	-1.67331	2.80464	0.00616925	0.0468809	-2.46989
ENSG00000183160	TMEM119	1.36533	0.103251	2.80457	0.00617046	0.0468809	-2.3167
ENSG00000279656	AL132780.4	1.56814	-1.22796	2.80343	0.00619044	0.0469436	-2.39499
ENSG00000143369	ECM1	0.764242	2.60824	2.80299	0.00619834	0.0469679	-2.51344
ENSG00000136732	GYPC	1.22968	0.612784	2.80124	0.00622917	0.0471479	-2.33192
ENSG00000022556	NLRP2	1.43606	1.60075	2.80042	0.00624376	0.0472404	-2.41116
ENSG00000180875	GREM2	-1.58315	-0.183285	-2.79993	0.00625254	0.0472711	-2.34477
ENSG00000112303	VNN2	1.67664	-1.20655	2.79954	0.00625936	0.0473048	-2.39404
ENSG00000111077	TNS2	0.593913	4.30456	2.79803	0.00628639	0.0474373	-2.78673
ENSG00000167566	NCKAP5L	0.636782	1.16456	2.79775	0.00629136	0.0474569	-2.35577
ENSG00000184916	JAG2	0.867938	0.930601	2.79553	0.00633119	0.0476137	-2.35013
ENSG00000224237	MINOS1P3	-2.74082	-2.31061	-2.79593	0.00632407	0.0476137	-2.61741
ENSG00000169696	ASPSCR1	0.607439	1.94442	2.79591	0.00632437	0.0476137	-2.43128
ENSG00000167286	CD3D	1.80144	-1.10413	2.79306	0.00637584	0.0478341	-2.41865
ENSG00000101115	SALL4	0.59664	3.51712	2.79233	0.00638911	0.0478901	-2.68352
ENSG00000159216	RUNX1	1.30245	1.63049	2.79205	0.00639413	0.0479069	-2.42699
ENSG00000145103	ILDR1	0.719842	1.50103	2.79174	0.00639984	0.0479138	-2.40067
ENSG00000269397	AC011503.2	-1.55368	-1.74919	-2.7909	0.00641513	0.0479923	-2.5247
ENSG00000136114	THSD1	1.01231	0.598433	2.7905	0.00642244	0.0480203	-2.35399
ENSG00000215156	AC138409.1	0.925025	1.10148	2.79041	0.00642409	0.0480203	-2.37099
ENSG00000224348	AL592076.1	0.839802	1.48663	2.78917	0.00644662	0.0481232	-2.40391
ENSG00000203734	ECT2L	0.86623	-0.15822	2.78693	0.0064877	0.0484084	-2.36602
ENSG00000110328	GALNT18	0.61382	2.17956	2.78637	0.00649809	0.0484498	-2.50585
ENSG00000011132	APBA3	0.700321	0.451159	2.78522	0.00651935	0.0485359	-2.36038
ENSG00000229880	IMMTP1	1.81743	-2.52594	2.78312	0.0065582	0.048608	-2.65151
ENSG00000124225	PMEPA1	0.962543	3.12133	2.78317	0.00655739	0.048608	-2.65169
ENSG00000086544	ITPKC	0.821364	1.87716	2.78382	0.00654517	0.048608	-2.45996
ENSG00000149489	ROM1	0.809061	0.987083	2.78318	0.00655718	0.048608	-2.38573
ENSG00000204257	HLA-DMA	0.881686	3.39718	2.7839	0.00654369	0.048608	-2.68838
ENSG00000113749	HRH2	1.16024	-0.282498	2.7813	0.00659216	0.048814	-2.37998
ENSG00000278041	AL133325.3	0.626789	5.68639	2.78033	0.00661023	0.048903	-2.99704
ENSG00000163635	ATXN7	0.816828	-0.0990747	2.77872	0.00664052	0.0490002	-2.38403
ENSG00000110042	DTX4	1.44931	0.514756	2.77883	0.0066384	0.0490002	-2.38032
ENSG00000177675	CD163L1	1.4512	-1.06453	2.77884	0.00663823	0.0490002	-2.43151
ENSG00000115457	IGFBP2	1.03599	3.4409	2.77794	0.00665515	0.04909	-2.71796
ENSG00000225828	FAM229A	1.11214	-1.39127	2.77671	0.00667834	0.0491885	-2.4907
ENSG00000253558	AC024568.1	1.00697	0.513348	2.776	0.00669183	0.0492516	-2.38185
ENSG00000185650	ZFP36L1	0.96752	4.30798	2.77563	0.00669889	0.0492673	-2.8517
ENSG00000111254	AKAP3	-0.781852	1.92689	-2.77536	0.00670398	0.0492866	-2.48639
ENSG00000145428	RNF175	1.72778	-2.58789	2.77448	0.00672064	0.0493184	-2.66055
ENSG00000018280	SLC11A1	0.736188	1.54247	2.77453	0.00671979	0.0493184	-2.45027
ENSG00000266983	AC011444.1	0.613063	0.0946154	2.77422	0.00672564	0.049337	-2.38708
ENSG00000231172	AC007099.1	1.50089	-2.49775	2.77346	0.00674017	0.0494111	-2.65882
ENSG00000146399	TAAR1	-1.73071	-1.96238	-2.77343	0.00674069	0.0494111	-2.52694
ENSG00000251536	AC055717.1	1.48526	-2.00022	2.77319	0.00674526	0.0494265	-2.58183
ENSG00000169403	PTAFR	1.36352	0.870583	2.77133	0.0067807	0.0495953	-2.42052
ENSG00000160072	ATAD3B	0.865902	0.774802	2.7716	0.00677553	0.0495953	-2.39689
ENSG00000160352	ZNF714	-0.637682	2.89225	-2.77149	0.00677771	0.0495953	-2.6243
ENSG00000114859	CLCN2	1.27766	-0.597206	2.77062	0.00679448	0.0496598	-2.42563
ENSG00000269688	AC008982.2	1.16226	-0.806372	2.7692	0.00682164	0.0497699	-2.44526
ENSG00000104856	RELB	1.17545	-1.26009	2.76781	0.00684859	0.049873	-2.49037
