## Supplementary Tables for "Multi-omics profiling of living human pancreatic islet donors reveals heterogeneous beta cell trajectories toward type 2 diabetes": suppl_table_S5_fig2_GSEA_DEgenes_INS.xlsx (part 1 of 3)

### Sheet: KEGG_IGTvsND
ID	Description	setSize	enrichmentScore	NES	pvalue	p.adjust	qvalues	rank	leading_edge	core_enrichment	core_enrichment_symbol	core_enrichment_ensembl
hsa04142	Lysosome	116	0.369141	1.64848	0.00159236	0.0118871	0.00430124	2681	tags=30%, list=17%, signal=25%	20/1509/9179/4669/51172/26088/8907/2548/57192/410/162/84572/10312/4125/23163/1174/1212/7805/6609/6556/54/8943/23457/6448/8218/1777/8722/5476/3482/3425/1511/1521/3373/53/2588	ABCA2/CTSD/AP4M1/NAGLU/NAGPA/GGA1/AP1M1/GAA/MCOLN1/MAN2B1/GGA3/AP1S1/CLTB/IDUA/CTSG/HYAL1/ACP2/GALNS/NA	ENSG00000107331/ENSG00000117984/ENSG00000221838/ENSG00000108784/ENSG00000103174/ENSG00000100083/ENSG00000072958/ENSG00000171298/ENSG00000090674/ENSG00000104774/ENSG00000125447/ENSG00000106367/ENSG00000175416/ENSG00000127415/ENSG00000100448/ENSG00000114378/ENSG00000134575/ENSG00000141012/NA
hsa00190	Oxidative phosphorylation	109	-0.414758	-1.94039	0.0025974	0.0118871	0.00430124	4126	tags=52%, list=25%, signal=39%	23545/4707/4708/6391/1347/4695/1337/4704/4725/6390/7385/516/1352/528/514/4697/29796/4694/7388/245973/1350/4710/4715/90423/1345/10063/27068/4700/495/518/1355/4719/5464/7381/4717/8992/498/522/9167/529/55967/539/10476/10632/4724/1349/4718/509/4712/515/6392/9550/4709/4711/523/4698/51382	SDHB/UQCRC2/ATP5MC1/COX10/UQCR10/NDUFA1/UQCRH/ATP6V1C2/COX7C/NDUFB4/NDUFB9/ATP6V1E2/COX17/PPA2/NDUFA6/ATP4A/ATP5MC3/COX15/NDUFS1/ATP5PB/SDHD/ATP6V1G1/NDUFA5/NA	ENSG00000117118/ENSG00000140740/ENSG00000159199/ENSG00000006695/ENSG00000184076/ENSG00000125356/ENSG00000173660/ENSG00000143882/ENSG00000127184/ENSG00000065518/ENSG00000147684/ENSG00000250565/ENSG00000138495/ENSG00000138777/ENSG00000184983/ENSG00000105675/ENSG00000154518/ENSG00000014919/ENSG00000023228/ENSG00000116459/ENSG00000204370/ENSG00000136888/ENSG00000128609/NA
hsa05012	Parkinson's disease	110	-0.371929	-1.74003	0.00262467	0.0118871	0.00430124	4032	tags=46%, list=25%, signal=35%	4707/4708/6391/1347/4695/836/1337/4704/4725/6390/7385/516/7326/514/4697/7417/29796/4694/7388/1350/292/7332/4710/4715/1345/7416/4700/518/7419/4719/7381/4717/498/522/9167/55967/539/10476/4724/1349/4718/509/4712/515/6392/5481/4709/4711/51465/4698/54205	SDHB/UQCRC2/ATP5MC1/VDAC2/UQCR10/NDUFA1/UQCRH/COX7C/SLC25A5/UBE2L3/NDUFB4/NDUFB9/VDAC1/NDUFA6/ATP5MC3/NDUFS1/ATP5PB/SDHD/UBE2J1/NDUFA5/NA	ENSG00000117118/ENSG00000140740/ENSG00000159199/ENSG00000165637/ENSG00000184076/ENSG00000125356/ENSG00000173660/ENSG00000127184/ENSG00000005022/ENSG00000185651/ENSG00000065518/ENSG00000147684/ENSG00000213585/ENSG00000184983/ENSG00000154518/ENSG00000023228/ENSG00000116459/ENSG00000204370/ENSG00000198833/ENSG00000128609/NA
hsa03040	Spliceosome	127	-0.363159	-1.75089	0.0027027	0.0118871	0.00430124	2928	tags=36%, list=18%, signal=30%	8896/6432/11017/55696/51645/22938/6631/51362/10450/51503/10772/10569/6634/4809/51340/5356/220988/11157/3178/51729/10946/27258/6635/22916/6431/84950/6632/6629/9716/3192/29896/1665/6637/23658/51639/10286/6428/55660/8559/9939/3183/6434/6636/4116/3312/55110	BUD31/SRSF7/SNRNP27/RBM22/PPIL1/SNW1/SNRPC/CDC40/PPIE/CWC15/SRSF10/SLU7/SNRPD3/PLRG1/HNRNPA3/NCBP2/SRSF6/PRPF38A/SNRPD1/SNRPB2/LSM5/SF3B6/BCAS2/SRSF3/PRPF40A/PRPF18/RBM8A/SNRPF/MAGOH/HSPA8/MAGOHB/NA	ENSG00000106245/ENSG00000115875/ENSG00000124380/ENSG00000086589/ENSG00000137168/ENSG00000100603/ENSG00000124562/ENSG00000168438/ENSG00000084072/ENSG00000150316/ENSG00000188529/ENSG00000164609/ENSG00000100028/ENSG00000171566/ENSG00000170144/ENSG00000114503/ENSG00000124193/ENSG00000134748/ENSG00000167088/ENSG00000125870/ENSG00000106355/ENSG00000115128/ENSG00000116752/ENSG00000112081/ENSG00000196504/ENSG00000165630/ENSG00000265241/ENSG00000139343/ENSG00000162385/ENSG00000109971/ENSG00000111196/NA
hsa03013	RNA transport	144	-0.36451	-1.78321	0.00286533	0.0118871	0.00430124	3135	tags=38%, list=19%, signal=31%	11218/8668/96764/55520/10799/25929/8021/10209/1207/1983/8891/59343/51095/23165/51068/10762/6613/9818/1975/11097/51808/10289/10556/9669/5903/1968/1982/1965/8669/348995/8667/387082/10073/129401/7514/80145/10284/8487/22916/4927/79833/3646/1974/9631/1964/7341/11171/5901/9939/1977/11260/81929/4116/55110	EIF3I/TGS1/ELAC1/RPP40/GEMIN5/NUP214/EIF1/CLNS1A/EIF5/EIF2B3/SENP2/TRNT1/NMD3/NUP50/SUMO2/NUP58/EIF4B/NUPL2/PHAX/EIF1B/RPP30/EIF5B/RANBP2/NCBP2/NUP88/GEMIN6/STRAP/RAN/RBM8A/SEH1L/MAGOH/MAGOHB/NA	ENSG00000084623/ENSG00000137574/ENSG00000141642/ENSG00000124787/ENSG00000082516/ENSG00000126883/ENSG00000173812/ENSG00000074201/ENSG00000100664/ENSG00000070785/ENSG00000163904/ENSG00000072756/ENSG00000169251/ENSG00000093000/ENSG00000188612/ENSG00000139496/ENSG00000063046/ENSG00000136243/ENSG00000164902/ENSG00000114784/ENSG00000148688/ENSG00000158417/ENSG00000153201/ENSG00000114503/ENSG00000108559/ENSG00000152147/ENSG00000023734/ENSG00000132341/ENSG00000265241/ENSG00000085415/ENSG00000162385/ENSG00000111196/NA
hsa04141	Protein processing in endoplasmic reticulum	158	-0.383945	-1.91393	0.00290698	0.0118871	0.00430124	3617	tags=46%, list=22%, signal=36%	2923/10952/4217/7322/55741/7326/3304/10427/55829/9709/55432/5599/10484/51619/9978/56605/2081/22926/29978/10294/1649/6746/7494/5602/29979/10802/10130/6400/4780/51726/3326/7991/7184/27102/10299/7323/1965/1603/3301/6185/5610/23471/7095/22872/10905/80267/3309/201595/30001/51128/56886/3998/9532/821/6747/3703/51465/9695/9451/6745/51009/6500/11231/10483/5887/9871/23480/22824/3312/5611/10808/3320	PDIA3/SEC61B/MAP3K5/UBE2D2/EDEM2/MAPK8/SEC23A/UBE2D4/RBX1/ERO1B/ERN1/ATF6/UBQLN2/DNAJA2/DDIT3/SSR2/MAPK10/UBQLN1/SEC24A/PDIA6/SEL1L/NFE2L2/DNAJB11/HSP90AB1/TUSC3/HSP90B1/EDEM3/HSPA5/STT3B/ERO1A/SAR1B/UGGT1/LMAN1/UBE2J1/EDEM1/EIF2AK3/SSR1/DERL2/SKP1/SEC63/HSPA8/DNAJC3/HSPH1/HSP90AA1/NA	ENSG00000167004/ENSG00000106803/ENSG00000197442/ENSG00000131508/ENSG00000088298/ENSG00000107643/ENSG00000100934/ENSG00000078967/ENSG00000100387/ENSG00000086619/ENSG00000178607/ENSG00000118217/ENSG00000188021/ENSG00000069345/ENSG00000175197/ENSG00000163479/ENSG00000109339/ENSG00000135018/ENSG00000113615/ENSG00000143870/ENSG00000071537/ENSG00000116044/ENSG00000090520/ENSG00000096384/ENSG00000104723/ENSG00000166598/ENSG00000116406/ENSG00000044574/ENSG00000163527/ENSG00000197930/ENSG00000152700/ENSG00000136731/ENSG00000074695/ENSG00000198833/ENSG00000134109/ENSG00000172071/ENSG00000124783/ENSG00000072849/ENSG00000113558/ENSG00000025796/ENSG00000109971/ENSG00000102580/ENSG00000120694/ENSG00000080824/NA
hsa04510	Focal adhesion	188	0.306726	1.47582	0.00294551	0.0118871	0.00430124	3386	tags=26%, list=21%, signal=20%	207/9564/3911/208/81/6464/5228/3675/7059/10298/7410/5595/572/3265/7423/7791/1287/7094/7408/25759/3679/5579/1291/87/5894/3913/5499/10398/2889/1290/3674/2316/5155/5829/58498/64098/1292/8503/1289/1301/4638/3915/1302/5293/1284/3680/4636/3910	AKT1/BCAR1/LAMA5/AKT2/ACTN4/SHC1/PGF/ITGA3/VAV2/MAPK3/BAD/HRAS/ZYX/COL4A5/TLN1/VASP/SHC2/ITGA7/LAMB2/PPP1CA/MYL9/RAPGEF1/COL5A2/ITGA2B/PXN/MYL7/PARVG/COL6A2/PIK3R3/COL5A1/COL11A1/MYLK/LAMC1/LAMA4/NA	ENSG00000142208/ENSG00000050820/ENSG00000130702/ENSG00000105221/ENSG00000130402/ENSG00000160691/ENSG00000119630/ENSG00000005884/ENSG00000160293/ENSG00000102882/ENSG00000002330/ENSG00000174775/ENSG00000159840/ENSG00000188153/ENSG00000137076/ENSG00000125753/ENSG00000129946/ENSG00000135424/ENSG00000172037/ENSG00000172531/ENSG00000101335/ENSG00000107263/ENSG00000204262/ENSG00000005961/ENSG00000089159/ENSG00000106631/ENSG00000138964/ENSG00000142173/ENSG00000117461/ENSG00000130635/ENSG00000060718/ENSG00000065534/ENSG00000135862/ENSG00000112769/NA
hsa04062	Chemokine signaling pathway	154	0.343781	1.6139	0.00297177	0.0118871	0.00430124	4586	tags=44%, list=28%, signal=32%	207/9564/1445/208/2771/6464/2870/7410/5595/409/3265/2784/6773/2783/2826/25759/5579/5566/5331/4793/156/2185/7852/5970/6366/5894/112/115/2869/57580/5829/2788/1794/8503/3551/2931/109/2920/5580/5293/3718/3055/1524/3717/6352/6387/6355/7454/2793/1236/2921/5590/6357/196883/3576/5613/408/6364/1230/53358/58191/6363/3579/2782/3702/6349/414062	AKT1/BCAR1/CSK/AKT2/GNAI2/SHC1/VAV2/MAPK3/ARRB2/HRAS/GNB3/GNB2/CCR10/SHC2/ADCY9/GRK5/PREX1/PXN/GNG7/DOCK2/PIK3R3/IKBKB/GSK3A/ADCY3/HCK/CX3CR1/JAK2/CCL5/CXCL12/CCL8/CCL13/ADCY4/CXCL8/PRKX/ARRB1/CCL20/CCR1/SHC3/CXCL16/CCL19/CXCR2/GNB1/ITK/CCL3L1/NA	ENSG00000142208/ENSG00000050820/ENSG00000103653/ENSG00000105221/ENSG00000114353/ENSG00000160691/ENSG00000160293/ENSG00000102882/ENSG00000141480/ENSG00000174775/ENSG00000111664/ENSG00000172354/ENSG00000184451/ENSG00000129946/ENSG00000162104/ENSG00000198873/ENSG00000124126/ENSG00000089159/ENSG00000176533/ENSG00000134516/ENSG00000117461/ENSG00000104365/ENSG00000105723/ENSG00000138031/ENSG00000101336/ENSG00000168329/ENSG00000096968/ENSG00000271503/ENSG00000107562/ENSG00000108700/ENSG00000181374/ENSG00000129467/ENSG00000169429/ENSG00000183943/ENSG00000137486/ENSG00000115009/ENSG00000163823/ENSG00000148082/ENSG00000161921/ENSG00000172724/ENSG00000180871/ENSG00000078369/ENSG00000113263/ENSG00000276085/NA
hsa04144	Endocytosis	193	0.307469	1.48121	0.00445104	0.0156863	0.00567595	2314	tags=24%, list=14%, signal=21%	56904/28964/55738/1785/116985/5662/116983/1759/79643/29924/27183/84440/9922/2870/3133/9146/9230/409/3265/9744/1175/1212/6455/3107/10938/160/8853/79720/22905/57154/156/5878/23624/7852/8218/26119/3134/84552/3560/3105/9815/8394/2869/11267/51160/29082	SH3GLB2/GIT1/ARFGAP1/DNM2/ARAP1/PSD/ACAP3/DNM1/CHMP6/EPN1/VPS4A/HGS/RAB11B/ARRB2/HRAS/ACAP1/AP2S1/CLTB/SH3GL1/HLA-A/GIT2/PIP5K1A/GRK5/SNF8/VPS28/NA	ENSG00000148341/ENSG00000108262/ENSG00000101199/ENSG00000079805/ENSG00000186635/ENSG00000059915/ENSG00000131584/ENSG00000106976/ENSG00000176108/ENSG00000063245/ENSG00000132612/ENSG00000185359/ENSG00000185236/ENSG00000141480/ENSG00000174775/ENSG00000072818/ENSG00000042753/ENSG00000175416/ENSG00000141985/ENSG00000206503/ENSG00000139436/ENSG00000143398/ENSG00000198873/ENSG00000159210/ENSG00000160948/NA
hsa04120	Ubiquitin mediated proteolysis	130	-0.311712	-1.50663	0.00554017	0.0156863	0.00567595	3019	tags=34%, list=19%, signal=28%	9354/7326/8881/9320/51619/9978/7328/57448/329/996/9616/64326/7332/4591/8451/8453/7337/672/8697/4193/7323/10393/8554/26091/55958/4214/7320/3093/8450/55284/6921/331/134111/55120/1161/10054/25847/51465/83737/6500/9039/7334/8065/25898	TRIP12/UBE2D4/RBX1/UBE2H/BIRC6/BIRC2/CDC27/RNF7/COP1/UBE2L3/CUL2/UBE3A/CDC23/UBE2W/ELOC/XIAP/UBE2QL1/ANAPC13/UBE2J1/ITCH/SKP1/UBA3/CUL5/RCHY1/NA	ENSG00000153827/ENSG00000078967/ENSG00000100387/ENSG00000186591/ENSG00000115760/ENSG00000110330/ENSG00000004897/ENSG00000114125/ENSG00000143207/ENSG00000185651/ENSG00000108094/ENSG00000114062/ENSG00000094880/ENSG00000104343/ENSG00000154582/ENSG00000101966/ENSG00000215218/ENSG00000129055/ENSG00000198833/ENSG00000078747/ENSG00000113558/ENSG00000144744/ENSG00000166266/ENSG00000163743/NA
hsa05016	Huntington's disease	165	-0.294128	-1.48833	0.00574713	0.0156863	0.00567595	4032	tags=40%, list=25%, signal=30%	4707/4708/6391/1347/4695/836/1337/4704/23186/4725/6390/3066/7385/516/5432/1385/514/4697/7417/2776/29796/4694/7388/1350/292/4710/4715/5437/1345/7416/5436/6647/4700/518/83544/7419/4719/7019/7381/4717/498/522/9167/5332/55967/539/10476/4724/1349/4718/6875/509/4712/515/6392/51164/5481/4709/4711/5431/4698/5440/1213/54205/64764/9519	SDHB/HDAC2/UQCRC2/ATP5MC1/VDAC2/GNAQ/UQCR10/NDUFA1/UQCRH/COX7C/SLC25A5/NDUFB4/NDUFB9/POLR2H/VDAC1/POLR2G/SOD1/NDUFA6/ATP5MC3/DNAL1/NDUFS1/ATP5PB/SDHD/DCTN4/NDUFA5/POLR2K/TBPL1/NA	ENSG00000117118/ENSG00000196591/ENSG00000140740/ENSG00000159199/ENSG00000165637/ENSG00000156052/ENSG00000184076/ENSG00000125356/ENSG00000173660/ENSG00000127184/ENSG00000005022/ENSG00000065518/ENSG00000147684/ENSG00000163882/ENSG00000213585/ENSG00000168002/ENSG00000142168/ENSG00000184983/ENSG00000154518/ENSG00000119661/ENSG00000023228/ENSG00000116459/ENSG00000204370/ENSG00000132912/ENSG00000128609/ENSG00000147669/ENSG00000028839/NA
hsa05010	Alzheimer's disease	147	-0.310685	-1.52646	0.00588235	0.0156863	0.00567595	4084	tags=43%, list=25%, signal=32%	8883/4707/4708/778/6391/1347/4695/836/1337/4704/4725/5535/6390/5533/7385/516/514/4697/2776/29796/4694/7388/2081/22926/1350/4710/4715/1345/102/4700/518/3416/5532/4719/7381/2932/4717/498/522/9167/5332/55967/11261/539/10476/5594/840/4724/1349/4718/509/5530/4712/515/6392/488/4709/4711/9451/4698/805/54205/2903	CACNA1F/SDHB/PPP3CC/UQCRC2/ATP5MC1/GNAQ/UQCR10/NDUFA1/UQCRH/ERN1/ATF6/COX7C/NDUFB4/NDUFB9/ADAM10/NDUFA6/ATP5MC3/IDE/PPP3CB/NDUFS1/ATP5PB/SDHD/EIF2AK3/NDUFA5/GRIN2A/NA	ENSG00000102001/ENSG00000117118/ENSG00000120910/ENSG00000140740/ENSG00000159199/ENSG00000156052/ENSG00000184076/ENSG00000125356/ENSG00000173660/ENSG00000178607/ENSG00000118217/ENSG00000127184/ENSG00000065518/ENSG00000147684/ENSG00000137845/ENSG00000184983/ENSG00000154518/ENSG00000119912/ENSG00000107758/ENSG00000023228/ENSG00000116459/ENSG00000204370/ENSG00000172071/ENSG00000128609/ENSG00000183454/NA
hsa04060	Cytokine-cytokine receptor interaction	165	0.308118	1.44589	0.00764526	0.0188191	0.00680954	6162	tags=51%, list=38%, signal=32%	8764/4055/3563/3590/7423/2826/7132/1439/8742/2057/4804/80301/7852/51330/6366/3560/355/84957/5155/8809/958/8741/3976/1435/163702/2920/1524/6352/6387/6355/3455/655/1236/5159/2921/1436/7133/6357/8740/3576/3553/6364/1230/3952/58191/6363/3579/3624/5154/57007/6349/414062/6348/3606/3815/6356/64109/10673/3566/657/7292/23529/1896/7048/3554/3577/1441/6351/729230/7043/3600/3556/2324/2277/9966/56034/3575/11009/23765/1956/83729/1438/6372/4352	TNFRSF14/LTBR/IL3RA/CCR10/FAS/RELT/IL18R1/CD40/TNFSF13/LIF/CSF1/IFNLR1/CX3CR1/CCL5/CXCL12/CCL8/CSF1R/CCL13/TNFSF14/CXCL8/IL1B/CCL20/CCR1/LEP/CXCL16/CCL19/CXCR2/INHBA/PDGFA/ACKR3/CCL3L1/CCL3/IL18/KIT/CCL11/TNFSF13B/IL4R/BMPR1A/TNFSF4/CLCF1/IL15/IL1RAP/FLT4/VEGFD/TNFSF15/PDGFC/IL7R/IL24/IL17RA/EGFR/NA	ENSG00000157873/ENSG00000111321/ENSG00000185291/ENSG00000184451/ENSG00000026103/ENSG00000054967/ENSG00000115604/ENSG00000101017/ENSG00000161955/ENSG00000128342/ENSG00000184371/ENSG00000185436/ENSG00000168329/ENSG00000271503/ENSG00000107562/ENSG00000108700/ENSG00000182578/ENSG00000181374/ENSG00000125735/ENSG00000169429/ENSG00000125538/ENSG00000115009/ENSG00000163823/ENSG00000174697/ENSG00000161921/ENSG00000172724/ENSG00000180871/ENSG00000122641/ENSG00000197461/ENSG00000144476/ENSG00000276085/ENSG00000277632/ENSG00000150782/ENSG00000157404/ENSG00000172156/ENSG00000102524/ENSG00000077238/ENSG00000107779/ENSG00000117586/ENSG00000175505/ENSG00000164136/ENSG00000196083/ENSG00000037280/ENSG00000165197/ENSG00000181634/ENSG00000145431/ENSG00000168685/ENSG00000162892/ENSG00000177663/ENSG00000146648/NA
hsa04910	Insulin signaling pathway	124	0.334938	1.50903	0.00950872	0.0217342	0.00786435	3243	tags=32%, list=20%, signal=26%	207/51763/208/7249/6199/6464/5605/23265/2645/5595/572/3265/5564/5575/2997/10211/25759/2194/5566/5834/5256/5792/23624/5894/3630/5499/2889/2872/8651/32/369/253314/5836/6720/8503/3551/8789/57521/5293/808	AKT1/INPP5K/AKT2/TSC2/RPS6KB2/SHC1/MAP2K2/MAPK3/BAD/HRAS/PRKAB1/FLOT1/SHC2/FASN/PPP1CA/RAPGEF1/MKNK2/SOCS1/ACACB/ARAF/EIF4E1B/PYGL/SREBF1/PIK3R3/IKBKB/FBP2/NA	ENSG00000142208/ENSG00000132376/ENSG00000105221/ENSG00000103197/ENSG00000175634/ENSG00000160691/ENSG00000126934/ENSG00000102882/ENSG00000002330/ENSG00000174775/ENSG00000111725/ENSG00000137312/ENSG00000129946/ENSG00000169710/ENSG00000172531/ENSG00000107263/ENSG00000099875/ENSG00000185338/ENSG00000076555/ENSG00000078061/ENSG00000175766/ENSG00000100504/ENSG00000072310/ENSG00000117461/ENSG00000104365/ENSG00000130957/NA
hsa05160	Hepatitis C	108	0.32965	1.43982	0.0180328	0.0362438	0.0131145	3286	tags=34%, list=20%, signal=28%	949/207/208/3665/1364/3661/24146/975/10379/5595/572/3265/148022/6773/7186/1365/51588/7132/3659/6256/9080/5970/5894/5600/10401/369/7187/8717/8503/3551/7297/5465/6300/8737/5293/10062/5603	SCARB1/AKT1/AKT2/IRF7/CLDN4/IRF9/MAPK3/BAD/HRAS/TRAF2/CLDN3/PIAS4/MAPK11/PIAS3/ARAF/TRAF3/TRADD/PIK3R3/IKBKB/TYK2/PPARA/NA	ENSG00000073060/ENSG00000142208/ENSG00000105221/ENSG00000185507/ENSG00000189143/ENSG00000213928/ENSG00000102882/ENSG00000002330/ENSG00000174775/ENSG00000127191/ENSG00000165215/ENSG00000105229/ENSG00000185386/ENSG00000131788/ENSG00000078061/ENSG00000131323/ENSG00000102871/ENSG00000117461/ENSG00000104365/ENSG00000105397/ENSG00000186951/NA
hsa04670	Leukocyte transendothelial migration	101	0.336063	1.45515	0.0181219	0.0362438	0.0131145	3624	tags=34%, list=22%, signal=26%	9564/2771/81/1364/24146/7410/5335/1365/7408/5579/10411/87/2185/4318/7852/9080/10398/5600/5829/3689/4313/58498/8503/6494/90952/3383/6300/5293/5603/4636/58494/5336/6387/7122	BCAR1/GNAI2/ACTN4/CLDN4/VAV2/CLDN3/VASP/MYL9/MAPK11/PXN/ITGB2/MMP2/MYL7/PIK3R3/SIPA1/ESAM/ICAM1/JAM2/PLCG2/CXCL12/CLDN5/NA	ENSG00000050820/ENSG00000114353/ENSG00000130402/ENSG00000189143/ENSG00000160293/ENSG00000165215/ENSG00000125753/ENSG00000101335/ENSG00000185386/ENSG00000089159/ENSG00000160255/ENSG00000087245/ENSG00000106631/ENSG00000117461/ENSG00000213445/ENSG00000149564/ENSG00000090339/ENSG00000154721/ENSG00000197943/ENSG00000107562/ENSG00000184113/NA
hsa04722	Neurotrophin signaling pathway	116	0.308783	1.37894	0.0270701	0.0509554	0.0184378	3288	tags=32%, list=20%, signal=26%	207/25970/1445/208/6464/5605/25/5595/572/3265/4803/4215/5335/9261/25759/816/4793/5607/4794/4804/5970/581/5894/2889/5600/5609/8986/4914/8503/3551/396/6300/5580/5293/808/5603/818	AKT1/SH2B1/CSK/AKT2/SHC1/MAP2K2/ABL1/MAPK3/BAD/HRAS/NGF/MAPKAPK2/SHC2/RAPGEF1/MAPK11/MAP2K7/RPS6KA4/NTRK1/PIK3R3/IKBKB/ARHGDIA/NA	ENSG00000142208/ENSG00000178188/ENSG00000103653/ENSG00000105221/ENSG00000160691/ENSG00000126934/ENSG00000097007/ENSG00000102882/ENSG00000002330/ENSG00000174775/ENSG00000134259/ENSG00000162889/ENSG00000129946/ENSG00000107263/ENSG00000185386/ENSG00000076984/ENSG00000162302/ENSG00000198400/ENSG00000117461/ENSG00000104365/ENSG00000141522/NA
hsa04514	Cell adhesion molecules (CAMs)	108	0.312504	1.36493	0.0360656	0.0641166	0.0232001	5168	tags=45%, list=32%, signal=31%	1364/24146/3133/5818/1365/3107/5819/3108/3118/5792/57555/80381/9080/3134/3105/5788/3689/8506/958/942/3115/4359/90952/3383/3135/3680/3109/1002/920/58494/7122/9019/933/6614/3111/9672/923/9379/3122/5817/3127/80380/3106/9075/4684/6404/6385/1462/965	CLDN4/NECTIN1/CLDN3/HLA-A/PTPRC/ITGB2/CNTNAP1/CD40/CD86/HLA-DPB1/MPZ/ESAM/ICAM1/CDH4/CD4/JAM2/CLDN5/NRXN2/HLA-DRA/PVR/HLA-DRB5/PDCD1LG2/CLDN2/NCAM1/SELPLG/NA	ENSG00000189143/ENSG00000110400/ENSG00000165215/ENSG00000206503/ENSG00000081237/ENSG00000160255/ENSG00000108797/ENSG00000101017/ENSG00000114013/ENSG00000223865/ENSG00000158887/ENSG00000149564/ENSG00000090339/ENSG00000179242/ENSG00000010610/ENSG00000154721/ENSG00000184113/ENSG00000110076/ENSG00000204287/ENSG00000073008/ENSG00000198502/ENSG00000197646/ENSG00000165376/ENSG00000149294/ENSG00000110876/NA
hsa04010	MAPK signaling pathway	227	0.263622	1.29369	0.0396476	0.0667749	0.024162	2401	tags=22%, list=15%, signal=19%	207/8912/23162/208/23542/9344/5605/51295/8398/5595/409/3265/4803/1850/4215/5971/9261/7786/7186/10454/10912/5579/7132/4776/9020/5566/5536/4296/784/5607/2768/8822/5970/5894/355/929/773/5600/2872/55799/9064/5609/1849/8986/9479/56940/2260/2316/5155/776	AKT1/CACNA1H/MAPK8IP3/AKT2/MAPK8IP2/TAOK2/MAP2K2/ECSIT/MAPK3/ARRB2/HRAS/NGF/MAPKAPK2/MAP3K12/TRAF2/TAB1/GADD45G/FAS/CD14/CACNA1A/MAPK11/MKNK2/CACNA2D3/MAP3K6/MAP2K7/DUSP7/RPS6KA4/MAPK8IP1/DUSP22/FGFR1/CACNA1D/NA	ENSG00000142208/ENSG00000196557/ENSG00000138834/ENSG00000105221/ENSG00000008735/ENSG00000149930/ENSG00000126934/ENSG00000130159/ENSG00000102882/ENSG00000141480/ENSG00000174775/ENSG00000134259/ENSG00000162889/ENSG00000139625/ENSG00000127191/ENSG00000100324/ENSG00000130222/ENSG00000026103/ENSG00000170458/ENSG00000141837/ENSG00000185386/ENSG00000099875/ENSG00000157445/ENSG00000142733/ENSG00000076984/ENSG00000164086/ENSG00000162302/ENSG00000121653/ENSG00000112679/ENSG00000077782/ENSG00000157388/NA
hsa04110	Cell cycle	116	-0.281663	-1.33172	0.0454545	0.0724434	0.0262131	4190	tags=47%, list=26%, signal=35%	4089/8555/7027/4085/246184/472/7465/4173/990/1030/7533/64682/9700/896/51434/9232/8454/10274/5885/8243/3066/894/8881/9184/1022/1027/1021/9978/7532/5934/996/9126/5925/5001/5933/8697/4193/10735/1029/23594/7529/2932/8317/5111/10393/10971/545/23595/7531/902/4087/5000/25847/6500/5591	SMAD4/CDC14B/CDC26/ATM/WEE1/MCM4/CDC6/CDKN2B/YWHAH/STAG1/RAD21/SMC1A/HDAC2/CDK6/RBX1/YWHAG/RBL2/CDC27/SMC3/RB1/ORC5/CDC23/YWHAE/ANAPC13/SKP1/PRKDC/NA	ENSG00000141646/ENSG00000081377/ENSG00000176386/ENSG00000149311/ENSG00000166483/ENSG00000104738/ENSG00000094804/ENSG00000147883/ENSG00000128245/ENSG00000118007/ENSG00000164754/ENSG00000072501/ENSG00000196591/ENSG00000105810/ENSG00000100387/ENSG00000170027/ENSG00000103479/ENSG00000004897/ENSG00000108055/ENSG00000139687/ENSG00000164815/ENSG00000094880/ENSG00000108953/ENSG00000129055/ENSG00000113558/ENSG00000253729/NA
hsa04380	Osteoclast differentiation	108	0.306449	1.33849	0.047541	0.0724434	0.0262131	4180	tags=36%, list=26%, signal=27%	207/208/10379/5595/8878/11025/6773/5971/7186/10454/7132/9020/54/5970/5600/11006/5609/8651/3726/11027/10990/7305/8503/3551/7297/1435/6300/5293/5603/1513/5336/3455/9846/1436/4689/1535/2209/2213/3553	AKT1/AKT2/IRF9/MAPK3/SQSTM1/TRAF2/TAB1/MAPK11/LILRB4/MAP2K7/SOCS1/JUNB/LILRA2/LILRB5/TYROBP/PIK3R3/IKBKB/TYK2/CSF1/CTSK/PLCG2/CSF1R/NCF4/CYBA/FCGR2B/IL1B/NA	ENSG00000142208/ENSG00000105221/ENSG00000213928/ENSG00000102882/ENSG00000161011/ENSG00000127191/ENSG00000100324/ENSG00000185386/ENSG00000186818/ENSG00000076984/ENSG00000185338/ENSG00000171223/ENSG00000239998/ENSG00000105609/ENSG00000011600/ENSG00000117461/ENSG00000104365/ENSG00000105397/ENSG00000184371/ENSG00000143387/ENSG00000197943/ENSG00000182578/ENSG00000100365/ENSG00000051523/ENSG00000072694/ENSG00000125538/NA
hsa05145	Toxoplasmosis	112	0.293896	1.30381	0.0619048	0.0900433	0.0325815	4495	tags=37%, list=28%, signal=27%	207/3911/208/2771/8398/5595/572/240/598/10454/7132/3108/4793/3118/5970/3913/5600/8651/841/958/8503/3551/7297/5606/3115/3915/6300/5293/5603/3109/3910/3717/284217/3111/10319/7097/5320/10105/3122/3654/23643	AKT1/LAMA5/AKT2/GNAI2/MAPK3/BAD/ALOX5/TAB1/LAMB2/MAPK11/SOCS1/CD40/PIK3R3/IKBKB/TYK2/MAP2K3/HLA-DPB1/LAMC1/LAMA4/JAK2/LAMA1/LAMC3/TLR2/PLA2G2A/PPIF/HLA-DRA/IRAK1/LY96/NA	ENSG00000142208/ENSG00000130702/ENSG00000105221/ENSG00000114353/ENSG00000102882/ENSG00000002330/ENSG00000012779/ENSG00000100324/ENSG00000172037/ENSG00000185386/ENSG00000185338/ENSG00000101017/ENSG00000117461/ENSG00000104365/ENSG00000105397/ENSG00000034152/ENSG00000223865/ENSG00000135862/ENSG00000112769/ENSG00000096968/ENSG00000101680/ENSG00000050555/ENSG00000137462/ENSG00000188257/ENSG00000108179/ENSG00000204287/ENSG00000184216/ENSG00000154589/NA
hsa04630	Jak-STAT signaling pathway	105	0.297117	1.29995	0.0713128	0.0978344	0.0354006	3292	tags=24%, list=20%, signal=19%	207/208/6778/10379/3563/3590/6773/598/6776/51588/5777/1439/2057/23624/1154/3560/8651/10401/5292/3976/8503/7297/163702/5293/3718	AKT1/AKT2/STAT6/IRF9/IL3RA/STAT5A/PIAS4/SOCS1/PIAS3/PIM1/LIF/PIK3R3/TYK2/IFNLR1/NA	ENSG00000142208/ENSG00000105221/ENSG00000166888/ENSG00000213928/ENSG00000185291/ENSG00000126561/ENSG00000105229/ENSG00000185338/ENSG00000131788/ENSG00000137193/ENSG00000128342/ENSG00000117461/ENSG00000105397/ENSG00000185436/NA
hsa00230	Purine metabolism	145	-0.25309	-1.24281	0.0744986	0.0978344	0.0354006	2716	tags=28%, list=17%, signal=24%	122481/8382/132/3615/11128/2982/159/5150/5558/9583/87178/471/1716/58497/64425/5437/9060/5436/10623/55276/2984/9615/10714/53343/2618/5634/2983/11164/55703/5557/3251/10606/5631/158/9061/50484/4830/5431/1633/5440/29922	AK7/NME5/ADK/IMPDH2/POLR3A/GUCY1A1/ADSS/PDE7A/PRIM2/ENTPD4/PNPT1/ATIC/DGUOK/PRUNE1/POLR1E/POLR2H/PAPSS2/POLR2G/POLR3C/PGM2/GUCY2C/GDA/POLD3/NUDT9/HPRT1/PAICS/PRPS1/ADSL/PAPSS1/DCK/POLR2K/NME7/NA	ENSG00000140057/ENSG00000112981/ENSG00000156110/ENSG00000178035/ENSG00000148606/ENSG00000164116/ENSG00000035687/ENSG00000205268/ENSG00000146143/ENSG00000197217/ENSG00000138035/ENSG00000138363/ENSG00000114956/ENSG00000143363/ENSG00000137054/ENSG00000163882/ENSG00000198682/ENSG00000168002/ENSG00000186141/ENSG00000169299/ENSG00000070019/ENSG00000119125/ENSG00000077514/ENSG00000170502/ENSG00000165704/ENSG00000128050/ENSG00000147224/ENSG00000239900/ENSG00000138801/ENSG00000156136/ENSG00000147669/ENSG00000143156/NA
hsa04360	Axon guidance	120	0.280929	1.25832	0.0764331	0.0978344	0.0354006	3639	tags=29%, list=22%, signal=23%	23654/9901/2771/10298/10500/25/5595/3265/5364/55558/54910/5361/4776/2242/219699/1072/1942/2050/7852/84448/3985/64218/1947/10509/6405/10501/10512/1949/56920/3984/2049/8440/2047/6387/6585	PLXNB2/SRGAP3/GNAI2/ABL1/MAPK3/HRAS/PLXNB1/SEMA4C/PLXNA1/SEMA4A/SEMA4B/SEMA3F/SEMA6B/SEMA3C/EFNB3/SEMA3G/EPHB3/NCK2/EPHB1/CXCL12/NA	ENSG00000196576/ENSG00000196220/ENSG00000114353/ENSG00000097007/ENSG00000102882/ENSG00000174775/ENSG00000164050/ENSG00000168758/ENSG00000114554/ENSG00000196189/ENSG00000185033/ENSG00000001617/ENSG00000167680/ENSG00000075223/ENSG00000108947/ENSG00000010319/ENSG00000182580/ENSG00000071051/ENSG00000154928/ENSG00000107562/NA
hsa04530	Tight junction	113	0.272641	1.2129	0.12126	0.149243	0.0540024	2385	tags=22%, list=15%, signal=19%	207/3993/208/2771/81/8189/1364/79784/6709/24146/3265/1365/4629/93643/5579/57530/87/9080/84552/10398/4627/11336/1019/27134/57644	AKT1/LLGL2/AKT2/GNAI2/ACTN4/SYMPK/CLDN4/MYH14/HRAS/CLDN3/MYH11/TJAP1/MYL9/MYH9/EXOC3/CDK4/TJP3/MYH7B/NA	ENSG00000142208/ENSG00000073350/ENSG00000105221/ENSG00000114353/ENSG00000130402/ENSG00000125755/ENSG00000189143/ENSG00000105357/ENSG00000174775/ENSG00000165215/ENSG00000133392/ENSG00000137221/ENSG00000101335/ENSG00000100345/ENSG00000180104/ENSG00000135446/ENSG00000105289/ENSG00000078814/NA
hsa04810	Regulation of actin cytoskeleton	185	0.246653	1.17784	0.137462	0.162918	0.0589507	3852	tags=30%, list=24%, signal=23%	28964/9564/1445/81/79784/5605/9138/3675/10298/7410/5595/3265/10458/54961/3679/10163/1072/2768/8822/87/5894/3985/3630/5499/5216/10398/929/3674/8394/4627/2260/3645/5155/9459/369/5829/3689/58498/8503/623/50649/4638/3984/5293/3680/4636/10109/3071/2252/8874/2934/7454/10093/1133/6548/5159	GIT1/BCAR1/CSK/ACTN4/MYH14/MAP2K2/ARHGEF1/ITGA3/VAV2/MAPK3/HRAS/BAIAP2/SSH3/ITGA7/PPP1CA/PFN1/MYL9/CD14/ITGA2B/PIP5K1A/MYH9/FGFR1/ARHGEF6/ARAF/PXN/ITGB2/MYL7/PIK3R3/BDKRB1/ARHGEF4/MYLK/ARPC2/NCKAP1L/FGF7/ARHGEF7/NA	ENSG00000108262/ENSG00000050820/ENSG00000103653/ENSG00000130402/ENSG00000105357/ENSG00000126934/ENSG00000076928/ENSG00000005884/ENSG00000160293/ENSG00000102882/ENSG00000174775/ENSG00000175866/ENSG00000172830/ENSG00000135424/ENSG00000172531/ENSG00000108518/ENSG00000101335/ENSG00000170458/ENSG00000005961/ENSG00000143398/ENSG00000100345/ENSG00000077782/ENSG00000129675/ENSG00000078061/ENSG00000089159/ENSG00000160255/ENSG00000106631/ENSG00000117461/ENSG00000100739/ENSG00000136002/ENSG00000065534/ENSG00000163466/ENSG00000123338/ENSG00000140285/ENSG00000102606/NA
hsa05200	Pathways in cancer	284	0.230442	1.15025	0.160689	0.183644	0.0664502	3596	tags=27%, list=22%, signal=21%	207/3911/208/5605/3728/5228/3675/6257/5900/25/5595/572/3265/1612/5335/5914/7423/1857/598/6776/1287/7186/51588/1855/5579/613/8822/6256/332/9618/1613/4318/23624/5970/581/5894/3913/5467/355/1856/6932/3674/8324/54361/1019/10401/2260/8643/841/5155/112398/369/11186/1871/7187/2737/8312/637/4914/4313/8503/3551/652/861/3915/27148/5293/1284/898/1487/3910/2252/5371/5336/284217/2735	AKT1/LAMA5/AKT2/MAP2K2/JUP/PGF/ITGA3/RXRB/ABL1/MAPK3/BAD/HRAS/DAPK1/STAT5A/COL4A5/TRAF2/PIAS4/DVL1/LAMB2/FAS/DVL2/TCF7/ITGA2B/FZD7/WNT4/CDK4/PIAS3/FGFR1/EGLN2/ARAF/RASSF1/E2F3/TRAF3/GLI3/AXIN1/BID/NTRK1/MMP2/PIK3R3/IKBKB/BMP4/RUNX1/LAMC1/LAMA4/FGF7/PML/PLCG2/LAMA1/GLI1/NA	ENSG00000142208/ENSG00000130702/ENSG00000105221/ENSG00000126934/ENSG00000173801/ENSG00000119630/ENSG00000005884/ENSG00000204231/ENSG00000097007/ENSG00000102882/ENSG00000002330/ENSG00000174775/ENSG00000196730/ENSG00000126561/ENSG00000188153/ENSG00000127191/ENSG00000105229/ENSG00000107404/ENSG00000172037/ENSG00000026103/ENSG00000004975/ENSG00000081059/ENSG00000005961/ENSG00000155760/ENSG00000162552/ENSG00000135446/ENSG00000131788/ENSG00000077782/ENSG00000269858/ENSG00000078061/ENSG00000068028/ENSG00000112242/ENSG00000131323/ENSG00000106571/ENSG00000103126/ENSG00000015475/ENSG00000198400/ENSG00000087245/ENSG00000117461/ENSG00000104365/ENSG00000125378/ENSG00000159216/ENSG00000135862/ENSG00000112769/ENSG00000140285/ENSG00000140464/ENSG00000197943/ENSG00000101680/ENSG00000111087/NA
hsa04310	Wnt signaling pathway	124	-0.239706	-1.15091	0.167116	0.184404	0.066725	4297	tags=33%, list=26%, signal=24%	10725/5534/896/6885/79718/1460/10023/8454/5535/324/1459/5533/894/5599/9978/27121/387/59343/23002/5578/5525/5602/5532/5529/2932/5332/11261/7976/5530/5879/5567/5515/5519/4087/5527/4040/1457/6500/5516/7855/27101	NFAT5/PPP3R1/APC/CSNK2A2/PPP3CC/MAPK8/RBX1/DKK4/RHOA/SENP2/DAAM1/PRKCA/MAPK10/PPP3CB/RAC1/PRKACB/PPP2CA/LRP6/CSNK2A1/SKP1/CACYBP/NA	ENSG00000102908/ENSG00000221823/ENSG00000134982/ENSG00000070770/ENSG00000120910/ENSG00000107643/ENSG00000100387/ENSG00000104371/ENSG00000067560/ENSG00000163904/ENSG00000100592/ENSG00000154229/ENSG00000109339/ENSG00000107758/ENSG00000136238/ENSG00000142875/ENSG00000113575/ENSG00000070018/ENSG00000101266/ENSG00000113558/ENSG00000116161/NA
hsa04020	Calcium signaling pathway	136	0.243217	1.11558	0.239502	0.255469	0.0924395	4239	tags=35%, list=26%, signal=26%	8912/2767/2769/9127/489/5335/56848/2774/5579/5566/553/816/5331/10800/5256/3274/2185/22953/773/115/776/3710/5153/623/4638/4846/109/6263/136/293/5137/808/818/5336/2065/3357/775/1133/5333/5159/8911/774/552/196883/6543/5613/5724	CACNA1H/GNA11/ATP2A3/GNAL/CACNA1A/ADCY9/CACNA1D/ITPR3/PDE1B/BDKRB1/MYLK/NOS3/ADCY3/PLCG2/ERBB3/CACNA1I/ADCY4/SLC8A2/PRKX/PTAFR/NA	ENSG00000196557/ENSG00000088256/ENSG00000074370/ENSG00000141404/ENSG00000141837/ENSG00000162104/ENSG00000157388/ENSG00000096433/ENSG00000123360/ENSG00000100739/ENSG00000065534/ENSG00000164867/ENSG00000138031/ENSG00000197943/ENSG00000065361/ENSG00000100346/ENSG00000129467/ENSG00000118160/ENSG00000183943/ENSG00000169403/NA
hsa04145	Phagosome	128	-0.190096	-0.914806	0.674033	0.695776	0.251761	1439	tags=15%, list=9%, signal=14%	71/23673/8992/8411/529/3685/5289/3920/200576/5868/5879/9554/9550/821/523/7037/51382/23480/51143	ACTG1/STX12/RAB5A/RAC1/SEC22B/ATP6V1G1/TFRC/DYNC1LI1/NA	ENSG00000184009/ENSG00000117758/ENSG00000144566/ENSG00000136238/ENSG00000265808/ENSG00000136888/ENSG00000072274/ENSG00000144635/NA
hsa04080	Neuroactive ligand-receptor interaction	161	0.167355	0.787417	0.938714	0.938714	0.339666	3977	tags=23%, list=25%, signal=18%	2642/187/2914/9127/2550/2696/4157/5032/553/728/10800/3274/1241/22953/1511/706/6753/7067/1141/10886/5739/1395/6344/623/7442/136/2901/5031/10161/2357/165829/3357/9568/1133/2359/84634/552	GCGR/GABBR1/GIPR/CTSG/TSPO/SSTR3/THRA/NPFFR2/PTGIR/CRHR2/SCTR/BDKRB1/TRPV1/KISS1R/NA	ENSG00000215644/ENSG00000204681/ENSG00000010310/ENSG00000100448/ENSG00000100300/ENSG00000278195/ENSG00000126351/ENSG00000056291/ENSG00000160013/ENSG00000106113/ENSG00000080293/ENSG00000100739/ENSG00000196689/ENSG00000116014/NA

### Sheet: KEGG_T3cDvsND
ID	Description	setSize	enrichmentScore	NES	pvalue	p.adjust	qvalues	rank	leading_edge	core_enrichment	core_enrichment_symbol	core_enrichment_ensembl
hsa05010	Alzheimer's disease	147	-0.500574	-2.38585	0.0015456	0.00504732	0.000664121	3104	tags=46%, list=19%, signal=37%	778/516/514/6622/5594/10975/3028/1340/8883/4697/1327/4701/22926/836/2081/488/11261/27089/840/7388/2903/4702/4708/5532/4137/4704/4707/9451/1349/506/6390/5530/4694/4695/4709/1350/1345/1337/29796/1347/522/10476/518/4710/55967/4717/4712/517/54205/4700/4725/4718/6392/4714/509/4724/7381/515/805/7385/498/4698/539/9167/4719/4711/4715	CACNA1F/ATP5MC1/ATP5F1E/SNCA/MAPK1/UQCR11/HSD17B10/COX6B1/NAE1/NDUFA4/COX4I1/NDUFA7/ATF6/CASP3/CHP1/UQCRQ/CASP7/UQCRH/GRIN2A/NDUFA8/NDUFB2/PPP3CB/MAPT/COX7B/ATP5F1B/SDHB/PPP3CA/NDUFA1/NDUFA2/NDUFB6/ATP5MC2/CYCS/NDUFS4/UQCRB/ATP5PB/CALM2/UQCRC2/ATP5F1A/NDUFA5/ATP5PO/COX7A2L/NDUFS1/NDUFB5/NDUFB9/NA	ENSG00000102001/ENSG00000159199/ENSG00000124172/ENSG00000145335/ENSG00000100030/ENSG00000127540/ENSG00000072506/ENSG00000126267/ENSG00000159593/ENSG00000189043/ENSG00000131143/ENSG00000267855/ENSG00000118217/ENSG00000164305/ENSG00000187446/ENSG00000164405/ENSG00000165806/ENSG00000173660/ENSG00000183454/ENSG00000119421/ENSG00000090266/ENSG00000107758/ENSG00000186868/ENSG00000131174/ENSG00000110955/ENSG00000117118/ENSG00000138814/ENSG00000125356/ENSG00000131495/ENSG00000165264/ENSG00000135390/ENSG00000172115/ENSG00000164258/ENSG00000156467/ENSG00000116459/ENSG00000143933/ENSG00000140740/ENSG00000152234/ENSG00000128609/ENSG00000241837/ENSG00000115944/ENSG00000023228/ENSG00000136521/ENSG00000147684/NA
hsa03013	RNA transport	144	-0.457534	-2.17013	0.00155039	0.00504732	0.000664121	4601	tags=55%, list=28%, signal=40%	8661/9688/10189/25929/10605/51095/10762/8894/9972/140886/11218/8892/79023/57122/9775/59343/96764/11102/8021/1968/3837/9818/138716/8665/9669/6396/54960/55916/23165/10419/4928/51367/11260/10557/9086/348995/8669/1982/8668/11097/9631/55746/1964/84305/10556/51068/10799/8487/51808/55520/8891/129401/11171/8563/1207/4927/10209/1915/22916/10073/80145/81929/4116/1975/8480/10284/55110/8664/1965/9939/79833/5901/6613/10289/1977/7341/3646/1974/8667	PABPC5/DDX20/EIF5B/SEC13/GEMIN8/NXT2/NUP205/PRMT5/NUP98/POP5/XPOT/RPP38/EIF1AY/NUP43/EIF3J/EIF3I/NUPL2/NUP155/NUP133/EIF1AX/PYM1/RPP30/GEMIN2/PHAX/ELAC1/EIF2B3/NUP35/NUP88/EIF1/EEF1A1/NCBP2/SNUPN/MAGOHB/EIF3D/EIF2S1/RBM8A/GEMIN6/RAN/SUMO2/EIF1B/EIF4E/SUMO1/EIF3E/EIF4A2/EIF3H/NA	ENSG00000174740/ENSG00000064703/ENSG00000158417/ENSG00000157020/ENSG00000046647/ENSG00000101888/ENSG00000155561/ENSG00000100462/ENSG00000110713/ENSG00000167272/ENSG00000184575/ENSG00000152464/ENSG00000198692/ENSG00000120253/ENSG00000104131/ENSG00000084623/ENSG00000136243/ENSG00000113569/ENSG00000069248/ENSG00000173674/ENSG00000170473/ENSG00000148688/ENSG00000092208/ENSG00000164902/ENSG00000141642/ENSG00000070785/ENSG00000163002/ENSG00000108559/ENSG00000173812/ENSG00000156508/ENSG00000114503/ENSG00000169371/ENSG00000111196/ENSG00000100353/ENSG00000134001/ENSG00000265241/ENSG00000152147/ENSG00000132341/ENSG00000188612/ENSG00000114784/ENSG00000151247/ENSG00000116030/ENSG00000104408/ENSG00000156976/ENSG00000147677/NA
hsa05016	Huntington's disease	165	-0.519246	-2.50939	0.00155039	0.00504732	0.000664121	3654	tags=48%, list=23%, signal=38%	25942/5435/291/1351/2776/55081/1173/7416/516/514/10975/83544/3066/1385/1340/4697/1327/4701/627/836/6908/5437/27089/64764/1211/7388/4702/4708/1213/4704/4707/1349/506/7417/6390/4694/4695/4709/1350/1345/5431/1337/29796/1347/522/10476/518/4710/55967/292/4717/4712/5432/517/54205/4700/4725/4718/6392/51164/4714/509/4724/5481/7381/515/6647/7385/5436/498/7019/4698/539/5440/9519/7419/9167/4719/4711/4715	POLR2F/SLC25A4/VDAC1/ATP5MC1/ATP5F1E/UQCR11/DNAL1/HDAC2/CREB1/COX6B1/NDUFA4/COX4I1/NDUFA7/BDNF/CASP3/TBP/POLR2H/UQCRQ/CLTA/UQCRH/NDUFA8/NDUFB2/COX7B/ATP5F1B/VDAC2/SDHB/NDUFA1/NDUFA2/NDUFB6/POLR2C/ATP5MC2/CYCS/NDUFS4/PPID/UQCRB/ATP5PB/SOD1/UQCRC2/POLR2G/ATP5F1A/TFAM/NDUFA5/ATP5PO/POLR2K/TBPL1/VDAC3/COX7A2L/NDUFS1/NDUFB5/NDUFB9/NA	ENSG00000100142/ENSG00000151729/ENSG00000213585/ENSG00000159199/ENSG00000124172/ENSG00000127540/ENSG00000119661/ENSG00000196591/ENSG00000118260/ENSG00000126267/ENSG00000189043/ENSG00000131143/ENSG00000267855/ENSG00000176697/ENSG00000164305/ENSG00000112592/ENSG00000163882/ENSG00000164405/ENSG00000122705/ENSG00000173660/ENSG00000119421/ENSG00000090266/ENSG00000131174/ENSG00000110955/ENSG00000165637/ENSG00000117118/ENSG00000125356/ENSG00000131495/ENSG00000165264/ENSG00000102978/ENSG00000135390/ENSG00000172115/ENSG00000164258/ENSG00000171497/ENSG00000156467/ENSG00000116459/ENSG00000142168/ENSG00000140740/ENSG00000168002/ENSG00000152234/ENSG00000108064/ENSG00000128609/ENSG00000241837/ENSG00000147669/ENSG00000028839/ENSG00000078668/ENSG00000115944/ENSG00000023228/ENSG00000136521/ENSG00000147684/NA
hsa03040	Spliceosome	127	-0.482462	-2.2384	0.0015873	0.00504732	0.000664121	1871	tags=35%, list=12%, signal=32%	51645/3192/55696/8896/10465/6633/8559/1665/9716/25949/51362/6428/22938/51340/6432/27258/6431/11017/10291/10286/84950/6632/22916/5356/4809/51729/4116/10569/55110/9939/6634/51503/6631/6635/10946/6629/3183/51639/6637/23658/3178/10450/3312/11157/6636	BUD31/PPIH/SNRPD2/PRPF18/DHX15/AQR/SYF2/CDC40/SRSF3/SNW1/CRNKL1/SRSF7/NCBP2/PLRG1/SNU13/MAGOHB/RBM8A/SNRPD3/CWC15/SNRPC/SNRPE/SF3A3/SNRPB2/HNRNPC/SF3B6/SNRPG/LSM5/HNRNPA1/PPIE/HSPA8/LSM6/SNRPF/NA	ENSG00000106245/ENSG00000171960/ENSG00000125743/ENSG00000165630/ENSG00000109606/ENSG00000021776/ENSG00000117614/ENSG00000168438/ENSG00000112081/ENSG00000100603/ENSG00000101343/ENSG00000115875/ENSG00000114503/ENSG00000171566/ENSG00000100138/ENSG00000111196/ENSG00000265241/ENSG00000100028/ENSG00000150316/ENSG00000124562/ENSG00000182004/ENSG00000183431/ENSG00000125870/ENSG00000092199/ENSG00000115128/ENSG00000143977/ENSG00000106355/ENSG00000135486/ENSG00000084072/ENSG00000109971/ENSG00000164167/ENSG00000139343/NA
hsa05012	Parkinson's disease	110	-0.63697	-2.85279	0.00166113	0.00504732	0.000664121	3111	tags=56%, list=19%, signal=46%	51465/516/514/6622/10975/1340/2861/4697/1327/4701/7326/836/7314/27089/11315/7388/4702/7332/4708/4704/4707/1349/506/7417/6390/4694/4695/4709/1350/1345/1337/29796/1347/522/10476/518/4710/55967/292/4717/4712/517/54205/4700/4725/4718/6392/4714/509/4724/5481/7381/515/7385/498/4698/539/7419/9167/4719/4711/4715	UBE2J1/ATP5MC1/ATP5F1E/SNCA/UQCR11/COX6B1/GPR37/NDUFA4/COX4I1/NDUFA7/UBE2G1/CASP3/UBB/UQCRQ/PARK7/UQCRH/NDUFA8/UBE2L3/NDUFB2/COX7B/ATP5F1B/VDAC2/SDHB/NDUFA1/NDUFA2/NDUFB6/ATP5MC2/CYCS/NDUFS4/PPID/UQCRB/ATP5PB/UQCRC2/ATP5F1A/NDUFA5/ATP5PO/VDAC3/COX7A2L/NDUFS1/NDUFB5/NDUFB9/NA	ENSG00000198833/ENSG00000159199/ENSG00000124172/ENSG00000145335/ENSG00000127540/ENSG00000126267/ENSG00000170775/ENSG00000189043/ENSG00000131143/ENSG00000267855/ENSG00000132388/ENSG00000164305/ENSG00000170315/ENSG00000164405/ENSG00000116288/ENSG00000173660/ENSG00000119421/ENSG00000185651/ENSG00000090266/ENSG00000131174/ENSG00000110955/ENSG00000165637/ENSG00000117118/ENSG00000125356/ENSG00000131495/ENSG00000165264/ENSG00000135390/ENSG00000172115/ENSG00000164258/ENSG00000171497/ENSG00000156467/ENSG00000116459/ENSG00000140740/ENSG00000152234/ENSG00000128609/ENSG00000241837/ENSG00000078668/ENSG00000115944/ENSG00000023228/ENSG00000136521/ENSG00000147684/NA
hsa00190	Oxidative phosphorylation	109	-0.681542	-3.03554	0.00167785	0.00504732	0.000664121	3081	tags=61%, list=19%, signal=49%	516/514/10975/534/1340/4697/1327/4701/27068/1355/51606/27089/9551/528/526/7388/10063/4702/4708/521/4704/4707/1349/506/495/6390/4694/4695/5464/4709/1350/1345/1337/29796/1347/522/10476/518/4710/55967/4717/4712/523/517/4700/4725/4718/6392/4714/8992/509/4724/7381/515/7385/10632/498/9550/4698/539/51382/9167/4719/4711/4715/529	ATP5MC1/ATP5F1E/UQCR11/ATP6V1G2/COX6B1/NDUFA4/COX4I1/NDUFA7/PPA2/COX15/ATP6V1H/UQCRQ/ATP5MF/ATP6V1C1/ATP6V1B2/UQCRH/COX17/NDUFA8/NDUFB2/ATP5ME/COX7B/ATP5F1B/ATP4A/SDHB/NDUFA1/NDUFA2/NDUFB6/ATP6V1A/ATP5MC2/NDUFS4/UQCRB/ATP5PB/UQCRC2/ATP5MG/ATP5F1A/ATP6V1G1/NDUFA5/ATP5PO/ATP6V1D/COX7A2L/NDUFS1/NDUFB5/NDUFB9/ATP6V1E1/NA	ENSG00000159199/ENSG00000124172/ENSG00000127540/ENSG00000213760/ENSG00000126267/ENSG00000189043/ENSG00000131143/ENSG00000267855/ENSG00000138777/ENSG00000014919/ENSG00000047249/ENSG00000164405/ENSG00000241468/ENSG00000155097/ENSG00000147416/ENSG00000173660/ENSG00000138495/ENSG00000119421/ENSG00000090266/ENSG00000169020/ENSG00000131174/ENSG00000110955/ENSG00000105675/ENSG00000117118/ENSG00000125356/ENSG00000131495/ENSG00000165264/ENSG00000114573/ENSG00000135390/ENSG00000164258/ENSG00000156467/ENSG00000116459/ENSG00000140740/ENSG00000167283/ENSG00000152234/ENSG00000136888/ENSG00000128609/ENSG00000241837/ENSG00000100554/ENSG00000115944/ENSG00000023228/ENSG00000136521/ENSG00000147684/ENSG00000131100/NA
hsa04380	Osteoclast differentiation	108	0.434187	2.12753	0.00246914	0.00504732	0.000664121	3730	tags=46%, list=23%, signal=36%	208/6773/3937/10379/11006/4689/207/54/9020/1536/7305/3932/4688/3551/1435/7297/1513/3455/8651/1436/7132/8503/5971/23533/7186/5595/11025/10990/8792/5293/2534/9021/8878/10859/2214/5970/5290/3726/1535/2355/9846/1432/2213/4982/7048/7040/10454/54209/140885/5609	AKT2/STAT2/AKT1/ACP5/MAP3K14/CYBB/TYROBP/LCK/NCF2/IKBKB/CSF1/TYK2/CTSK/IFNAR2/SOCS1/CSF1R/TNFRSF1A/PIK3R3/PIK3R5/TRAF2/MAPK3/LILRB3/LILRB5/TNFRSF11A/PIK3CD/FYN/SOCS3/SQSTM1/LILRB1/FCGR3A/RELA/PIK3CA/JUNB/CYBA/FOSL2/GAB2/MAPK14/FCGR2B/NA	ENSG00000105221/ENSG00000170581/ENSG00000142208/ENSG00000102575/ENSG00000006062/ENSG00000165168/ENSG00000011600/ENSG00000182866/ENSG00000116701/ENSG00000104365/ENSG00000184371/ENSG00000105397/ENSG00000143387/ENSG00000159110/ENSG00000185338/ENSG00000182578/ENSG00000067182/ENSG00000117461/ENSG00000141506/ENSG00000127191/ENSG00000102882/ENSG00000204577/ENSG00000105609/ENSG00000141655/ENSG00000171608/ENSG00000010810/ENSG00000184557/ENSG00000161011/ENSG00000104972/ENSG00000203747/ENSG00000173039/ENSG00000121879/ENSG00000171223/ENSG00000051523/ENSG00000075426/ENSG00000033327/ENSG00000112062/ENSG00000072694/NA
hsa04514	Cell adhesion molecules (CAMs)	108	0.540135	2.64668	0.00246914	0.00504732	0.000664121	3587	tags=53%, list=22%, signal=41%	3134/3107/3108/1462/3133/5788/3689/6614/3105/3118/942/1364/3111/80381/57555/3115/3109/8506/3123/3680/1365/3106/3383/24146/920/7412/3127/3122/923/58494/6401/4684/6404/5792/9019/7122/90952/3135/933/3684/6693/9369/3113/1002/9672/10666/80380/5818/3119/5819/54413/3117/9379/51208/965/1003/4756	HLA-F/HLA-C/CD86/CLDN4/HLA-DOA/CD276/HLA-DMB/CNTNAP1/HLA-DRB1/ITGA9/CLDN3/ICAM1/CLDN15/CD4/VCAM1/HLA-DRB5/HLA-DRA/CD6/JAM2/SELE/NCAM1/SELPLG/PTPRF/MPZL1/CLDN5/ESAM/HLA-G/CD22/ITGAM/SPN/NRXN3/HLA-DPA1/CDH4/SDC3/CD226/PDCD1LG2/HLA-DQA1/NRXN2/NA	ENSG00000204642/ENSG00000204525/ENSG00000114013/ENSG00000189143/ENSG00000204252/ENSG00000103855/ENSG00000242574/ENSG00000108797/ENSG00000196126/ENSG00000144668/ENSG00000165215/ENSG00000090339/ENSG00000106404/ENSG00000010610/ENSG00000162692/ENSG00000198502/ENSG00000204287/ENSG00000013725/ENSG00000154721/ENSG00000007908/ENSG00000149294/ENSG00000110876/ENSG00000142949/ENSG00000197965/ENSG00000184113/ENSG00000149564/ENSG00000204632/ENSG00000012124/ENSG00000169896/ENSG00000197471/ENSG00000021645/ENSG00000231389/ENSG00000179242/ENSG00000162512/ENSG00000150637/ENSG00000197646/ENSG00000196735/ENSG00000110076/NA
hsa05160	Hepatitis C	108	0.334861	1.64083	0.00246914	0.00504732	0.000664121	2868	tags=33%, list=18%, signal=28%	208/3665/1026/3661/6773/5894/949/6256/10379/7187/207/1364/8737/8717/975/3551/1365/7297/3659/24146/3455/7132/8503/23533/7186/5595/5293/9021/572/6654/7122/148022/5970/5290/9641/51588	AKT2/IRF7/CDKN1A/IRF3/STAT2/RXRA/AKT1/CLDN4/IKBKB/CLDN3/TYK2/IRF1/CLDN15/IFNAR2/TNFRSF1A/PIK3R3/PIK3R5/TRAF2/MAPK3/PIK3CD/SOCS3/BAD/SOS1/CLDN5/TICAM1/RELA/PIK3CA/IKBKE/PIAS4/NA	ENSG00000105221/ENSG00000185507/ENSG00000124762/ENSG00000126456/ENSG00000170581/ENSG00000186350/ENSG00000142208/ENSG00000189143/ENSG00000104365/ENSG00000165215/ENSG00000105397/ENSG00000125347/ENSG00000106404/ENSG00000159110/ENSG00000067182/ENSG00000117461/ENSG00000141506/ENSG00000127191/ENSG00000102882/ENSG00000171608/ENSG00000184557/ENSG00000002330/ENSG00000115904/ENSG00000184113/ENSG00000127666/ENSG00000173039/ENSG00000121879/ENSG00000263528/ENSG00000105229/NA
hsa04670	Leukocyte transendothelial migration	101	0.399517	1.92194	0.00250627	0.00504732	0.000664121	3998	tags=46%, list=25%, signal=35%	7410/9564/5579/7852/3689/10411/81/4689/2771/1364/7408/5335/1536/6494/4688/1365/4313/4301/4318/3383/58498/24146/8503/4636/7412/10398/23533/58494/5293/7122/90952/6387/87/2185/3684/5290/1535/7070/1432/3702/51208/1003/7294/9080/3676/9475	VAV2/BCAR1/GNAI2/CLDN4/VASP/PLCG1/CYBB/SIPA1/NCF2/CLDN3/MMP9/ICAM1/MYL7/CLDN15/PIK3R3/MYL5/VCAM1/PIK3R5/JAM2/PIK3CD/CLDN5/ESAM/CXCL12/ACTN1/PTK2B/ITGAM/PIK3CA/CYBA/THY1/MAPK14/ITK/ROCK2/NA	ENSG00000160293/ENSG00000050820/ENSG00000114353/ENSG00000189143/ENSG00000125753/ENSG00000124181/ENSG00000165168/ENSG00000213445/ENSG00000116701/ENSG00000165215/ENSG00000100985/ENSG00000090339/ENSG00000106631/ENSG00000106404/ENSG00000117461/ENSG00000215375/ENSG00000162692/ENSG00000141506/ENSG00000154721/ENSG00000171608/ENSG00000184113/ENSG00000149564/ENSG00000107562/ENSG00000072110/ENSG00000120899/ENSG00000169896/ENSG00000121879/ENSG00000051523/ENSG00000154096/ENSG00000112062/ENSG00000113263/ENSG00000134318/NA
hsa05145	Toxoplasmosis	112	0.388005	1.90835	0.00252525	0.00504732	0.000664121	3562	tags=43%, list=22%, signal=34%	3911/208/3108/8398/3118/207/2771/240/3111/3913/3910/3115/3109/841/23643/5320/3551/3123/5606/7297/596/8651/7132/8503/7097/3127/3122/23533/4261/5595/284217/5293/572/7043/4615/5970/5290/3113/3914/3915/1432/4793/3119/3117/51135/1234/7040/10454	LAMA5/AKT2/AKT1/GNAI2/ALOX5/HLA-DOA/LAMB2/HLA-DMB/CASP8/LY96/PLA2G2A/IKBKB/HLA-DRB1/MAP2K3/TYK2/BCL2/SOCS1/TNFRSF1A/PIK3R3/TLR2/HLA-DRB5/HLA-DRA/PIK3R5/CIITA/MAPK3/LAMA1/PIK3CD/BAD/TGFB3/MYD88/RELA/PIK3CA/HLA-DPA1/LAMB3/LAMC1/MAPK14/NFKBIB/HLA-DQA1/IRAK4/NA	ENSG00000130702/ENSG00000105221/ENSG00000142208/ENSG00000114353/ENSG00000012779/ENSG00000204252/ENSG00000172037/ENSG00000242574/ENSG00000064012/ENSG00000154589/ENSG00000188257/ENSG00000104365/ENSG00000196126/ENSG00000034152/ENSG00000105397/ENSG00000171791/ENSG00000185338/ENSG00000067182/ENSG00000117461/ENSG00000137462/ENSG00000198502/ENSG00000204287/ENSG00000141506/ENSG00000179583/ENSG00000102882/ENSG00000101680/ENSG00000171608/ENSG00000002330/ENSG00000119699/ENSG00000172936/ENSG00000173039/ENSG00000121879/ENSG00000231389/ENSG00000196878/ENSG00000135862/ENSG00000112062/ENSG00000104825/ENSG00000196735/ENSG00000198001/NA
hsa04910	Insulin signaling pathway	124	0.324848	1.62757	0.00255754	0.00504732	0.000664121	2905	tags=31%, list=18%, signal=25%	208/2645/51763/5894/5575/7249/6464/207/6199/5836/5256/5605/32/3551/2889/2002/57521/8651/25759/8503/23533/5595/3635/23265/5792/5293/9021/572/6654/253314/5566/79660/8569/6720/5290/5834/5613/5139	AKT2/AKT1/PYGL/PHKA2/MAP2K2/ACACB/IKBKB/RAPGEF1/RPTOR/SOCS1/SHC2/PIK3R3/PIK3R5/MAPK3/INPP5D/EXOC7/PTPRF/PIK3CD/SOCS3/BAD/SOS1/EIF4E1B/PRKACA/PPP1R3B/MKNK1/SREBF1/PIK3CA/PYGB/PRKX/PDE3A/NA	ENSG00000105221/ENSG00000142208/ENSG00000100504/ENSG00000044446/ENSG00000126934/ENSG00000076555/ENSG00000104365/ENSG00000107263/ENSG00000141564/ENSG00000185338/ENSG00000129946/ENSG00000117461/ENSG00000141506/ENSG00000102882/ENSG00000168918/ENSG00000182473/ENSG00000142949/ENSG00000171608/ENSG00000184557/ENSG00000002330/ENSG00000115904/ENSG00000175766/ENSG00000072062/ENSG00000173281/ENSG00000079277/ENSG00000072310/ENSG00000121879/ENSG00000100994/ENSG00000183943/ENSG00000172572/NA
hsa04360	Axon guidance	120	0.323657	1.60778	0.00258398	0.00504732	0.000664121	2907	tags=28%, list=18%, signal=23%	23654/10500/55558/2242/10298/4776/7852/9901/57556/2042/5361/2771/2050/5364/219699/54910/2046/3985/25/84448/10501/1947/57522/5595/1949/6405/2534/3984/6387/10512/64218/8440/6585	PLXNB2/SEMA6C/PLXNA3/FES/SEMA6A/EPHA3/PLXNA1/GNAI2/EPHB4/EPHA8/LIMK2/ABL1/ABLIM2/EFNB1/SRGAP1/MAPK3/EFNB3/SEMA3F/FYN/LIMK1/CXCL12/SEMA3C/SEMA4A/NCK2/SLIT1/NA	ENSG00000196576/ENSG00000143434/ENSG00000130827/ENSG00000182511/ENSG00000092421/ENSG00000044524/ENSG00000114554/ENSG00000114353/ENSG00000196411/ENSG00000070886/ENSG00000182541/ENSG00000097007/ENSG00000163995/ENSG00000090776/ENSG00000196935/ENSG00000102882/ENSG00000108947/ENSG00000001617/ENSG00000010810/ENSG00000106683/ENSG00000107562/ENSG00000075223/ENSG00000196189/ENSG00000071051/ENSG00000187122/NA
hsa04145	Phagosome	128	0.321008	1.5992	0.00271739	0.00504732	0.000664121	3757	tags=44%, list=23%, signal=34%	7059/3134/3107/3108/6890/3133/949/3689/5878/3105/4689/3118/718/3111/3115/1536/4481/3109/4973/4688/3123/715/3106/29927/7097/347733/7280/7058/3127/3122/7060/3673/811/30835/1520/3693/3678/3135/2214/3684/1535/3113/10312/338382/55176/1778/3119/6891/537/3117/10333/2213/4842/155066/78989/51807	THBS3/HLA-F/HLA-C/C3/HLA-DOA/CYBB/MSR1/HLA-DMB/OLR1/NCF2/HLA-DRB1/C1R/TLR2/TUBB2B/THBS2/HLA-DRB5/HLA-DRA/THBS4/ITGA2/CALR/CD209/CTSS/ITGB5/ITGA5/HLA-G/FCGR3A/ITGAM/CYBA/HLA-DPA1/TCIRG1/RAB7B/SEC61A2/DYNC1H1/ATP6AP1/HLA-DQA1/TLR6/FCGR2B/NA	ENSG00000169231/ENSG00000204642/ENSG00000204525/ENSG00000125730/ENSG00000204252/ENSG00000165168/ENSG00000038945/ENSG00000242574/ENSG00000173391/ENSG00000116701/ENSG00000196126/ENSG00000159403/ENSG00000137462/ENSG00000137285/ENSG00000186340/ENSG00000198502/ENSG00000204287/ENSG00000113296/ENSG00000164171/ENSG00000179218/ENSG00000090659/ENSG00000163131/ENSG00000082781/ENSG00000161638/ENSG00000204632/ENSG00000203747/ENSG00000169896/ENSG00000051523/ENSG00000231389/ENSG00000110719/ENSG00000276600/ENSG00000065665/ENSG00000197102/ENSG00000071553/ENSG00000196735/ENSG00000174130/ENSG00000072694/NA
hsa04062	Chemokine signaling pathway	154	0.386295	1.99094	0.00277008	0.00504732	0.000664121	3485	tags=38%, list=21%, signal=30%	409/1445/7410/208/9564/6773/5894/5579/7454/7852/2826/6464/2784/207/2771/6366/2870/2869/58191/156/3551/6363/57580/3718/408/3055/25759/8503/59345/109/23533/2783/5595/1794/6357/1236/112/196883/5293/115/6654/5330/5566/6351/6387/1524/6352/6362/2920/2185/5970/5290/5613/4793/729230/3702/1234/1230/6364	ARRB2/CSK/VAV2/AKT2/BCAR1/STAT2/WAS/GNB3/AKT1/GNAI2/CCL21/GRK6/CXCL16/GRK2/IKBKB/CCL19/JAK3/ARRB1/HCK/SHC2/PIK3R3/GNB4/ADCY3/PIK3R5/GNB2/MAPK3/DOCK2/CCL13/CCR7/ADCY6/ADCY4/PIK3CD/ADCY9/SOS1/PLCB2/PRKACA/CCL4/CXCL12/CX3CR1/CCL5/CCL18/CXCL2/PTK2B/RELA/PIK3CA/PRKX/NFKBIB/ITK/NA	ENSG00000141480/ENSG00000103653/ENSG00000160293/ENSG00000105221/ENSG00000050820/ENSG00000170581/ENSG00000015285/ENSG00000111664/ENSG00000142208/ENSG00000114353/ENSG00000137077/ENSG00000198055/ENSG00000161921/ENSG00000173020/ENSG00000104365/ENSG00000172724/ENSG00000105639/ENSG00000137486/ENSG00000101336/ENSG00000129946/ENSG00000117461/ENSG00000114450/ENSG00000138031/ENSG00000141506/ENSG00000172354/ENSG00000102882/ENSG00000134516/ENSG00000181374/ENSG00000126353/ENSG00000174233/ENSG00000129467/ENSG00000171608/ENSG00000162104/ENSG00000115904/ENSG00000137841/ENSG00000072062/ENSG00000275302/ENSG00000107562/ENSG00000168329/ENSG00000271503/ENSG00000275385/ENSG00000081041/ENSG00000120899/ENSG00000173039/ENSG00000121879/ENSG00000183943/ENSG00000104825/ENSG00000113263/NA
hsa04060	Cytokine-cytokine receptor interaction	165	0.383874	2.00157	0.00280112	0.00504732	0.000664121	5217	tags=50%, list=32%, signal=34%	8764/4804/3624/3976/655/7852/4055/2826/1439/51330/3563/5159/6366/9966/5155/355/3566/58191/1435/80301/6363/84957/1441/7423/3455/1436/7132/7133/2057/10673/6357/1236/8792/83729/6351/6387/7043/1524/23529/3590/6352/6362/2920/657/729230/23765/2324/5154/4982/8740/3575/1234/7048/1230/7040/6364/4254/6355/8809/3597/4233/163702/1438/8795/3560/3554/6372/3952/6347/3791/3553/3559/60401/9180/57007/3600/6348/3587/11009/3576/3606/5473	TNFRSF14/NGFR/INHBA/TNFRSF12A/IL3RA/PDGFRB/CCL21/CXCL16/CSF1/PLEKHO2/CCL19/VEGFB/IFNAR2/CSF1R/TNFRSF1A/TNFRSF1B/EPOR/CCL13/CCR7/TNFRSF11A/INHBE/CCL4/CXCL12/TGFB3/CX3CR1/CLCF1/IL11RA/CCL5/CCL18/CXCL2/BMPR1A/FLT4/PDGFA/IFNLR1/CSF2RA/IL1B/IL2RA/EDA2R/OSMR/CXCL8/IL18/PPBP/NA	ENSG00000157873/ENSG00000064300/ENSG00000122641/ENSG00000006327/ENSG00000185291/ENSG00000113721/ENSG00000137077/ENSG00000161921/ENSG00000184371/ENSG00000241839/ENSG00000172724/ENSG00000173511/ENSG00000159110/ENSG00000182578/ENSG00000067182/ENSG00000028137/ENSG00000187266/ENSG00000181374/ENSG00000126353/ENSG00000141655/ENSG00000139269/ENSG00000275302/ENSG00000107562/ENSG00000119699/ENSG00000168329/ENSG00000175505/ENSG00000137070/ENSG00000271503/ENSG00000275385/ENSG00000081041/ENSG00000107779/ENSG00000037280/ENSG00000197461/ENSG00000185436/ENSG00000198223/ENSG00000125538/ENSG00000134460/ENSG00000131080/ENSG00000145623/ENSG00000169429/ENSG00000150782/ENSG00000163736/NA
hsa04510	Focal adhesion	188	0.435027	2.32646	0.00287356	0.00504732	0.000664121	2327	tags=32%, list=14%, signal=28%	7059/7410/3911/64098/1289/208/1291/5228/3679/1290/9564/10298/1277/5894/5579/1281/81/6464/207/1284/7408/5159/2335/3913/5155/3910/1282/3672/3675/1293/1287/1292/1278/7791/3680/23396/2889/2002/1301/596/58498/7423/25759/8503/4636/10398/7058/23533/2316/5595/284217/7060/1302/3673/5293/2534/3693/3678/572/6654	THBS3/VAV2/LAMA5/PARVG/COL5A1/AKT2/COL6A1/PGF/ITGA7/COL5A2/BCAR1/COL3A1/AKT1/COL4A2/VASP/PDGFRB/FN1/LAMB2/ITGA3/COL6A3/COL4A5/COL6A2/COL1A2/ZYX/ITGA9/PIP5K1C/RAPGEF1/COL11A1/BCL2/MYL7/VEGFB/SHC2/PIK3R3/MYL5/THBS2/PIK3R5/FLNA/MAPK3/LAMA1/THBS4/COL11A2/ITGA2/PIK3CD/FYN/ITGB5/ITGA5/BAD/SOS1/NA	ENSG00000169231/ENSG00000160293/ENSG00000130702/ENSG00000138964/ENSG00000130635/ENSG00000105221/ENSG00000142156/ENSG00000119630/ENSG00000135424/ENSG00000204262/ENSG00000050820/ENSG00000168542/ENSG00000142208/ENSG00000134871/ENSG00000125753/ENSG00000113721/ENSG00000115414/ENSG00000172037/ENSG00000005884/ENSG00000163359/ENSG00000188153/ENSG00000142173/ENSG00000164692/ENSG00000159840/ENSG00000144668/ENSG00000186111/ENSG00000107263/ENSG00000060718/ENSG00000171791/ENSG00000106631/ENSG00000173511/ENSG00000129946/ENSG00000117461/ENSG00000215375/ENSG00000186340/ENSG00000141506/ENSG00000196924/ENSG00000102882/ENSG00000101680/ENSG00000113296/ENSG00000204248/ENSG00000164171/ENSG00000171608/ENSG00000010810/ENSG00000082781/ENSG00000161638/ENSG00000002330/ENSG00000115904/NA
hsa04810	Regulation of actin cytoskeleton	185	0.294173	1.56145	0.00294118	0.00504732	0.000664121	4107	tags=36%, list=25%, signal=27%	1445/7410/28964/3679/9564/10298/5894/10458/7454/3689/4627/81/5159/9138/8822/2335/5155/3672/3675/5605/10163/9459/8874/3680/3985/23396/1133/58498/8503/4636/10398/23533/624/5595/3673/5293/3693/3678/6654/3984/54961/2934/79784/87/375189/2252/8394/3684/5290/5216/3071/2768/81624/5154/10095/54434/3687/1129/8396/3676/10109/3655/9475/85464/3265/50649/673	CSK/VAV2/GIT1/ITGA7/BCAR1/BAIAP2/WAS/PDGFRB/ARHGEF1/FGF17/FN1/ITGA3/MAP2K2/WASF2/ARHGEF6/ARHGEF7/ITGA9/LIMK2/PIP5K1C/CHRM5/MYL7/PIK3R3/MYL5/PIK3R5/BDKRB2/MAPK3/ITGA2/PIK3CD/ITGB5/ITGA5/SOS1/LIMK1/SSH3/GSN/MYH14/ACTN1/PFN4/FGF7/PIP5K1A/ITGAM/PIK3CA/PFN1/NCKAP1L/GNA12/PDGFA/ROCK2/SSH2/HRAS/ARHGEF4/BRAF/NA	ENSG00000103653/ENSG00000160293/ENSG00000108262/ENSG00000135424/ENSG00000050820/ENSG00000175866/ENSG00000015285/ENSG00000113721/ENSG00000076928/ENSG00000158815/ENSG00000115414/ENSG00000005884/ENSG00000126934/ENSG00000158195/ENSG00000129675/ENSG00000102606/ENSG00000144668/ENSG00000182541/ENSG00000186111/ENSG00000184984/ENSG00000106631/ENSG00000117461/ENSG00000215375/ENSG00000141506/ENSG00000168398/ENSG00000102882/ENSG00000164171/ENSG00000171608/ENSG00000082781/ENSG00000161638/ENSG00000115904/ENSG00000106683/ENSG00000172830/ENSG00000148180/ENSG00000105357/ENSG00000072110/ENSG00000176732/ENSG00000140285/ENSG00000143398/ENSG00000169896/ENSG00000121879/ENSG00000108518/ENSG00000123338/ENSG00000146535/ENSG00000197461/ENSG00000134318/ENSG00000141298/ENSG00000174775/ENSG00000136002/ENSG00000157764/NA
hsa04010	MAPK signaling pathway	227	0.284218	1.5415	0.00307692	0.00504732	0.000664121	4512	tags=39%, list=28%, signal=28%	409/23162/208/7786/782/5894/5579/4776/8398/9693/9261/776/9344/207/5159/9020/8822/1849/8912/4215/5155/355/8986/1850/994/5605/5320/3551/4296/23542/25780/5606/4803/2002/408/7132/10912/784/5971/7186/2316/775/51295/5595/6195/6654/2122/5566/5924/5778/56940/7043/8569/2252/4763/4208/5970/3315/5613/9064/5607/1432/2768/1847/9448/5154/7048/7040/1647/10454/4914/3164/5609/781/774/55799/3265/673/1326/5603/2258/785/1848/93589/9254/3554/4791/80824	ARRB2/MAPK8IP3/AKT2/MAP3K12/CACNB1/TAOK2/AKT1/PDGFRB/MAP3K14/FGF17/DUSP7/RPS6KA4/DUSP8/CDC25B/MAP2K2/PLA2G2A/IKBKB/MAP3K11/MAPK8IP2/RASGRP3/MAP2K3/NGF/ARRB1/TNFRSF1A/GADD45G/CACNB3/TRAF2/FLNA/CACNA1C/ECSIT/MAPK3/RPS6KA1/SOS1/MECOM/PRKACA/RASGRF2/PTPN7/DUSP22/TGFB3/MKNK1/FGF7/NF1/MEF2C/RELA/HSPB1/PRKX/MAP3K6/MAP2K5/MAPK14/GNA12/MAP4K4/PDGFA/CACNA2D3/HRAS/BRAF/MAP3K8/NA	ENSG00000141480/ENSG00000138834/ENSG00000105221/ENSG00000139625/ENSG00000067191/ENSG00000149930/ENSG00000142208/ENSG00000113721/ENSG00000006062/ENSG00000158815/ENSG00000164086/ENSG00000162302/ENSG00000184545/ENSG00000101224/ENSG00000126934/ENSG00000188257/ENSG00000104365/ENSG00000173327/ENSG00000008735/ENSG00000152689/ENSG00000034152/ENSG00000134259/ENSG00000137486/ENSG00000067182/ENSG00000130222/ENSG00000167535/ENSG00000127191/ENSG00000196924/ENSG00000151067/ENSG00000130159/ENSG00000102882/ENSG00000117676/ENSG00000115904/ENSG00000085276/ENSG00000072062/ENSG00000113319/ENSG00000143851/ENSG00000112679/ENSG00000119699/ENSG00000079277/ENSG00000140285/ENSG00000196712/ENSG00000081189/ENSG00000173039/ENSG00000106211/ENSG00000183943/ENSG00000142733/ENSG00000137764/ENSG00000112062/ENSG00000146535/ENSG00000071054/ENSG00000197461/ENSG00000157445/ENSG00000174775/ENSG00000157764/ENSG00000107968/NA
hsa05200	Pathways in cancer	284	0.258456	1.43137	0.00315457	0.00504732	0.000664121	3027	tags=27%, list=19%, signal=23%	3911/208/1612/5228/5900/1026/5894/5579/6256/27148/7187/1871/861/207/1284/898/5159/5335/8822/2335/3913/5155/3910/355/2735/1282/841/5914/3675/5605/1287/3551/2113/1613/25/6257/112398/1441/4313/4318/9618/1857/5371/596/11186/7423/1436/8503/23533/7186/1017/5595/284217/3673/581/5293/7188/54361/6932/572/6654/3728/2122/7043/2252/5743/5467/6776/5970/5290/1488/51588/1855/3914/6469/3915/4088/10928	LAMA5/AKT2/DAPK1/PGF/RALGDS/CDKN1A/RXRA/RUNX1/AKT1/COL4A2/CCNE1/PDGFRB/PLCG1/FGF17/FN1/LAMB2/CASP8/RARA/ITGA3/MAP2K2/COL4A5/IKBKB/ETS1/DAPK3/ABL1/RXRB/EGLN2/MMP9/TRAF4/DVL3/PML/BCL2/RASSF1/VEGFB/CSF1R/PIK3R3/PIK3R5/TRAF2/CDK2/MAPK3/LAMA1/ITGA2/BAX/PIK3CD/TRAF5/WNT4/TCF7/BAD/SOS1/JUP/MECOM/TGFB3/FGF7/PTGS2/PPARD/STAT5A/RELA/PIK3CA/CTBP2/PIAS4/DVL1/LAMB3/SHH/LAMC1/SMAD3/RALBP1/NA	ENSG00000130702/ENSG00000105221/ENSG00000196730/ENSG00000119630/ENSG00000160271/ENSG00000124762/ENSG00000186350/ENSG00000159216/ENSG00000142208/ENSG00000134871/ENSG00000105173/ENSG00000113721/ENSG00000124181/ENSG00000158815/ENSG00000115414/ENSG00000172037/ENSG00000064012/ENSG00000131759/ENSG00000005884/ENSG00000126934/ENSG00000188153/ENSG00000104365/ENSG00000134954/ENSG00000167657/ENSG00000097007/ENSG00000204231/ENSG00000269858/ENSG00000100985/ENSG00000076604/ENSG00000161202/ENSG00000140464/ENSG00000171791/ENSG00000068028/ENSG00000173511/ENSG00000182578/ENSG00000117461/ENSG00000141506/ENSG00000127191/ENSG00000123374/ENSG00000102882/ENSG00000101680/ENSG00000164171/ENSG00000087088/ENSG00000171608/ENSG00000082512/ENSG00000162552/ENSG00000081059/ENSG00000002330/ENSG00000115904/ENSG00000173801/ENSG00000085276/ENSG00000119699/ENSG00000140285/ENSG00000073756/ENSG00000112033/ENSG00000126561/ENSG00000173039/ENSG00000121879/ENSG00000175029/ENSG00000105229/ENSG00000107404/ENSG00000196878/ENSG00000164690/ENSG00000135862/ENSG00000166949/ENSG00000017797/NA
hsa04020	Calcium signaling pathway	136	0.296769	1.50045	0.00815217	0.0124224	0.00163452	3236	tags=30%, list=20%, signal=24%	2769/5579/3357/2767/6263/2774/776/5159/5335/3709/10800/8912/3274/5256/56848/7220/1133/109/1909/5137/816/624/775/9127/22953/196883/5724/3710/5153/115/5330/553/5566/4846/2185/5613/3707/84812/6547/5026/552	GNA15/RYR3/PDGFRB/PLCG1/ITPR2/CYSLTR1/PHKA2/SPHK2/TRPC1/CHRM5/ADCY3/CAMK2B/BDKRB2/CACNA1C/P2RX6/P2RX2/ADCY4/PTAFR/ITPR3/PDE1B/ADCY9/PLCB2/AVPR1B/PRKACA/NOS3/PTK2B/PRKX/ITPKB/PLCD4/SLC8A3/NA	ENSG00000060558/ENSG00000198838/ENSG00000113721/ENSG00000124181/ENSG00000123104/ENSG00000173198/ENSG00000044446/ENSG00000063176/ENSG00000144935/ENSG00000184984/ENSG00000138031/ENSG00000058404/ENSG00000168398/ENSG00000151067/ENSG00000099957/ENSG00000187848/ENSG00000129467/ENSG00000169403/ENSG00000096433/ENSG00000123360/ENSG00000162104/ENSG00000137841/ENSG00000198049/ENSG00000072062/ENSG00000164867/ENSG00000120899/ENSG00000183943/ENSG00000143772/ENSG00000115556/ENSG00000100678/NA
hsa04141	Protein processing in endoplasmic reticulum	158	-0.308171	-1.48179	0.00934579	0.0135939	0.00178867	4041	tags=36%, list=25%, signal=27%	3309/5887/6048/10477/9871/7353/9632/10134/10427/9695/6396/6185/51465/7322/258010/27102/6746/3998/6745/3305/29978/29979/7326/22926/2081/5611/6747/51128/10905/11231/10299/10294/1603/821/23480/22872/4780/30001/51009/9451/7095/10483/55968/1649/3703/7323/22824/10808/9978/51619/3301/3326/1965/3320/9532/6500/3312	BCAP31/EDEM1/SEC13/RPN2/UBE2J1/UBE2D2/SVIP/EIF2AK1/SSR2/LMAN1/SSR1/HSPA1L/UBQLN2/UBQLN1/UBE2G1/ATF6/DNAJC3/SSR3/SAR1B/MAN1A2/SEC63/DNAJA2/DAD1/CANX/SEC61G/SEC31A/NFE2L2/SEC62/SEC23B/NSFL1C/HSP90AB1/EIF2S1/HSP90AA1/BAG2/SKP1/HSPA8/NA	ENSG00000185825/ENSG00000134109/ENSG00000157020/ENSG00000118705/ENSG00000198833/ENSG00000131508/ENSG00000198168/ENSG00000086232/ENSG00000163479/ENSG00000074695/ENSG00000124783/ENSG00000204390/ENSG00000188021/ENSG00000135018/ENSG00000132388/ENSG00000118217/ENSG00000102580/ENSG00000114850/ENSG00000152700/ENSG00000198162/ENSG00000025796/ENSG00000069345/ENSG00000129562/ENSG00000127022/ENSG00000132432/ENSG00000138674/ENSG00000116044/ENSG00000008952/ENSG00000101310/ENSG00000088833/ENSG00000096384/ENSG00000134001/ENSG00000080824/ENSG00000112208/ENSG00000113558/ENSG00000109971/NA
hsa04722	Neurotrophin signaling pathway	116	0.294164	1.45687	0.0127551	0.0177462	0.00233503	3099	tags=29%, list=19%, signal=24%	1445/208/4804/5894/25970/9261/6464/207/5335/4215/8986/5605/3551/25/2889/4803/596/25759/4794/8503/816/23533/5595/6195/581/5293/572/6654/10019/5970/5290/5607/1432/4793	CSK/AKT2/NGFR/AKT1/PLCG1/RPS6KA4/MAP2K2/IKBKB/ABL1/RAPGEF1/NGF/BCL2/SHC2/NFKBIE/PIK3R3/CAMK2B/PIK3R5/MAPK3/RPS6KA1/BAX/PIK3CD/BAD/SOS1/SH2B3/RELA/PIK3CA/MAP2K5/MAPK14/NFKBIB/NA	ENSG00000103653/ENSG00000105221/ENSG00000064300/ENSG00000142208/ENSG00000124181/ENSG00000162302/ENSG00000126934/ENSG00000104365/ENSG00000097007/ENSG00000107263/ENSG00000134259/ENSG00000171791/ENSG00000129946/ENSG00000146232/ENSG00000117461/ENSG00000058404/ENSG00000141506/ENSG00000102882/ENSG00000117676/ENSG00000087088/ENSG00000171608/ENSG00000002330/ENSG00000115904/ENSG00000111252/ENSG00000173039/ENSG00000121879/ENSG00000137764/ENSG00000112062/ENSG00000104825/NA
hsa00230	Purine metabolism	145	-0.296757	-1.40923	0.0171073	0.0222433	0.00292675	2083	tags=23%, list=13%, signal=20%	50484/5437/10621/51251/64425/9060/55703/11128/5557/4830/8382/51292/3615/51082/471/3251/1633/9061/6240/9615/5431/9533/84284/5432/1716/10606/58497/10623/158/29922/5436/5440/5631	RRM2B/POLR2H/POLR1E/PAPSS2/POLR3B/POLR3A/PRIM1/NME1/POLR1D/ATIC/HPRT1/DCK/PAPSS1/RRM1/POLR2C/DGUOK/PAICS/ADSL/NME7/POLR2G/POLR2K/PRPS1/NA	ENSG00000048392/ENSG00000163882/ENSG00000137054/ENSG00000198682/ENSG00000013503/ENSG00000148606/ENSG00000198056/ENSG00000239672/ENSG00000186184/ENSG00000138363/ENSG00000165704/ENSG00000156136/ENSG00000138801/ENSG00000167325/ENSG00000102978/ENSG00000114956/ENSG00000128050/ENSG00000239900/ENSG00000143156/ENSG00000168002/ENSG00000147669/ENSG00000147224/NA
hsa04120	Ubiquitin mediated proteolysis	130	-0.313184	-1.46039	0.0173776	0.0222433	0.00292675	4176	tags=38%, list=26%, signal=28%	51529/22954/7189/64682/10477/8451/9354/3093/6923/4214/246184/7337/8452/51465/7322/4193/331/10055/7326/8450/54926/672/55958/7328/7332/55120/4591/10054/8065/64326/10393/1161/9616/134111/83737/7323/8697/8453/6921/7320/9039/9978/51619/55284/25847/8554/7334/6500/25898	ANAPC11/UBE4A/UBE2K/CDC26/UBE3A/CUL3/UBE2J1/UBE2D2/MDM2/XIAP/SAE1/UBE2G1/CUL4B/UBE2R2/KLHL9/UBE2H/UBE2L3/FANCL/TRIM37/CUL5/COP1/ANAPC10/ERCC8/RNF7/UBE2QL1/CUL2/PIAS1/UBE2N/SKP1/RCHY1/NA	ENSG00000141552/ENSG00000110344/ENSG00000078140/ENSG00000176386/ENSG00000114062/ENSG00000036257/ENSG00000198833/ENSG00000131508/ENSG00000135679/ENSG00000101966/ENSG00000142230/ENSG00000132388/ENSG00000158290/ENSG00000107341/ENSG00000198642/ENSG00000186591/ENSG00000185651/ENSG00000115392/ENSG00000108395/ENSG00000166266/ENSG00000143207/ENSG00000164162/ENSG00000049167/ENSG00000114125/ENSG00000215218/ENSG00000108094/ENSG00000033800/ENSG00000177889/ENSG00000113558/ENSG00000163743/NA
hsa04144	Endocytosis	193	0.250257	1.33586	0.0204678	0.0251912	0.00331463	4064	tags=34%, list=25%, signal=26%	55738/409/1759/116983/28964/56904/8853/1785/5662/3134/3107/116985/10938/3133/7852/29924/5878/3105/84440/9922/6455/11031/2870/2869/84552/9230/156/23396/57154/3106/408/5371/1436/8218/440073/155382/2350/79643/26052/3135/26119/7043/8394/9744/30846/4088/55616/9372/1234/7048/7040/1212/1175/9815/4914/161/160/22905/89853/11267/79720/4233/27183/4734/3265	ARFGAP1/ARRB2/DNM1/ACAP3/GIT1/SH3GLB2/ASAP2/DNM2/PSD/HLA-F/HLA-C/SH3GL1/RAB31/GRK6/PARD6G/RAB11B/GRK2/PIP5K1C/ARRB1/PML/CSF1R/CLTCL1/IQSEC3/VPS37D/FOLR2/CHMP6/DNM3/HLA-G/LDLRAP1/TGFB3/PIP5K1A/ACAP1/EHD2/SMAD3/ASAP3/ZFYVE9/NEDD4/HRAS/NA	ENSG00000101199/ENSG00000141480/ENSG00000106976/ENSG00000131584/ENSG00000108262/ENSG00000148341/ENSG00000151693/ENSG00000079805/ENSG00000059915/ENSG00000204642/ENSG00000204525/ENSG00000141985/ENSG00000168461/ENSG00000198055/ENSG00000178184/ENSG00000185236/ENSG00000173020/ENSG00000186111/ENSG00000137486/ENSG00000140464/ENSG00000182578/ENSG00000070371/ENSG00000120645/ENSG00000176428/ENSG00000165457/ENSG00000176108/ENSG00000197959/ENSG00000204632/ENSG00000157978/ENSG00000119699/ENSG00000143398/ENSG00000072818/ENSG00000024422/ENSG00000166949/ENSG00000088280/ENSG00000157077/ENSG00000069869/ENSG00000174775/NA
hsa04630	Jak-STAT signaling pathway	105	0.288542	1.40716	0.0222222	0.0263374	0.00346545	2868	tags=27%, list=18%, signal=22%	208/6778/6773/3976/10379/1439/207/3563/3566/7297/1441/3718/5777/3455/8651/1154/8503/2057/23533/5293/9021/6654/5292/23529/6776/3590/5290/51588	AKT2/STAT6/STAT2/AKT1/IL3RA/TYK2/JAK3/PTPN6/IFNAR2/SOCS1/CISH/PIK3R3/EPOR/PIK3R5/PIK3CD/SOCS3/SOS1/PIM1/CLCF1/STAT5A/IL11RA/PIK3CA/PIAS4/NA	ENSG00000105221/ENSG00000166888/ENSG00000170581/ENSG00000142208/ENSG00000185291/ENSG00000105397/ENSG00000105639/ENSG00000111679/ENSG00000159110/ENSG00000185338/ENSG00000114737/ENSG00000117461/ENSG00000187266/ENSG00000141506/ENSG00000171608/ENSG00000184557/ENSG00000115904/ENSG00000137193/ENSG00000175505/ENSG00000126561/ENSG00000137070/ENSG00000121879/ENSG00000105229/NA
hsa04530	Tight junction	113	0.271511	1.34004	0.0401003	0.0458289	0.00603011	2490	tags=25%, list=15%, signal=21%	208/8189/5579/4627/81/207/2771/1364/57530/10207/6709/84552/27134/3059/1365/4301/58498/24146/93643/4636/9223/10398/58494/57644/3993/7122/79784/87	AKT2/SYMPK/AKT1/GNAI2/CLDN4/CGN/PATJ/SPTAN1/PARD6G/TJP3/HCLS1/CLDN3/MYL7/CLDN15/TJAP1/MYL5/MAGI1/JAM2/MYH7B/LLGL2/CLDN5/MYH14/ACTN1/NA	ENSG00000105221/ENSG00000125755/ENSG00000142208/ENSG00000114353/ENSG00000189143/ENSG00000143375/ENSG00000132849/ENSG00000197694/ENSG00000178184/ENSG00000105289/ENSG00000180353/ENSG00000165215/ENSG00000106631/ENSG00000106404/ENSG00000137221/ENSG00000215375/ENSG00000151276/ENSG00000154721/ENSG00000078814/ENSG00000073350/ENSG00000184113/ENSG00000105357/ENSG00000072110/NA
hsa04142	Lysosome	116	0.256472	1.2702	0.0714286	0.0788177	0.0103708	3596	tags=30%, list=22%, signal=24%	51172/20/1509/410/7805/26088/2548/84572/54/4669/23457/23163/3425/5476/8907/1513/1511/6448/8218/9179/8943/1520/1075/1510/162/10312/1522/6556/5641/537/1777/57192/1212/4125/53	NAGPA/ABCA2/CTSD/ARSA/ACP5/NAGLU/ABCB9/GGA3/IDUA/CTSA/CTSK/CTSG/SGSH/CLTCL1/AP4M1/AP3D1/CTSS/CTSC/CTSE/AP1B1/TCIRG1/CTSZ/ATP6AP1/DNASE2/MCOLN1/NA	ENSG00000103174/ENSG00000107331/ENSG00000117984/ENSG00000100299/ENSG00000102575/ENSG00000108784/ENSG00000150967/ENSG00000125447/ENSG00000127415/ENSG00000064601/ENSG00000143387/ENSG00000100448/ENSG00000181523/ENSG00000070371/ENSG00000221838/ENSG00000065000/ENSG00000163131/ENSG00000109861/ENSG00000196188/ENSG00000100280/ENSG00000110719/ENSG00000101160/ENSG00000071553/ENSG00000105612/ENSG00000090674/NA
hsa04080	Neuroactive ligand-receptor interaction	161	0.221288	1.15042	0.171745	0.183195	0.0241046	3236	tags=22%, list=20%, signal=18%	187/3357/5031/2550/2568/4157/1241/10161/2642/10800/3274/728/5032/1133/1511/2359/1909/9568/624/1395/9127/22953/2357/5724/2696/2897/553/2914/7442/2798/2916/2742/1141/10203/5026/552	APLNR/GABBR1/GABRP/MC1R/LTB4R/LPAR6/GCGR/CYSLTR1/C5AR1/P2RY11/CHRM5/CTSG/FPR3/GABBR2/BDKRB2/CRHR2/P2RX6/P2RX2/FPR1/PTAFR/GIPR/GRIK1/AVPR1B/GRM4/TRPV1/GNRHR/GRM6/GLRA2/NA	ENSG00000134817/ENSG00000204681/ENSG00000094755/ENSG00000258839/ENSG00000213903/ENSG00000139679/ENSG00000215644/ENSG00000173198/ENSG00000197405/ENSG00000244165/ENSG00000184984/ENSG00000100448/ENSG00000187474/ENSG00000136928/ENSG00000168398/ENSG00000106113/ENSG00000099957/ENSG00000187848/ENSG00000171051/ENSG00000169403/ENSG00000010310/ENSG00000171189/ENSG00000198049/ENSG00000124493/ENSG00000196689/ENSG00000109163/ENSG00000113262/ENSG00000101958/NA
hsa04110	Cell cycle	116	-0.213396	-0.968492	0.522951	0.53982	0.071029	3357	tags=25%, list=21%, signal=20%	5885/10971/246184/7529/7465/4193/891/3066/7027/1027/9126/10735/9184/4089/4087/1022/23594/10393/5591/5001/5111/8697/23595/5000/9978/25847/902/7531/6500	YWHAQ/CDC26/YWHAB/WEE1/MDM2/CCNB1/HDAC2/TFDP1/CDKN1B/SMC3/BUB3/SMAD4/SMAD2/CDK7/ORC6/ANAPC10/PRKDC/ORC3/CCNH/YWHAE/SKP1/NA	ENSG00000134308/ENSG00000176386/ENSG00000166913/ENSG00000166483/ENSG00000135679/ENSG00000134057/ENSG00000196591/ENSG00000198176/ENSG00000111276/ENSG00000108055/ENSG00000154473/ENSG00000141646/ENSG00000175387/ENSG00000134058/ENSG00000091651/ENSG00000164162/ENSG00000253729/ENSG00000135336/ENSG00000134480/ENSG00000108953/ENSG00000113558/NA
hsa04310	Wnt signaling pathway	124	-0.187672	-0.863608	0.757774	0.757774	0.0997071	2441	tags=15%, list=15%, signal=13%	5567/5519/5879/5515/4089/11261/4087/387/5532/1460/1459/5530/1457/7855/9978/5527/5516/6500/27101	PRKACB/PPP2R1B/RAC1/PPP2CA/SMAD4/CHP1/SMAD2/RHOA/PPP3CB/PPP3CA/PPP2CB/SKP1/CACYBP/NA	ENSG00000142875/ENSG00000137713/ENSG00000136238/ENSG00000113575/ENSG00000141646/ENSG00000187446/ENSG00000175387/ENSG00000067560/ENSG00000107758/ENSG00000138814/ENSG00000104695/ENSG00000113558/ENSG00000116161/NA

### Sheet: KEGG_T2DvsND
ID	Description	setSize	enrichmentScore	NES	pvalue	p.adjust	qvalues	rank	leading_edge	core_enrichment	core_enrichment_symbol	core_enrichment_ensembl
hsa05016	Huntington's disease	165	-0.373637	-1.7728	0.00141844	0.00738007	0.00194212	3812	tags=41%, list=23%, signal=32%	1350/23186/5332/1337/4705/1345/163/4695/1327/5433/10476/29796/4717/6908/4725/522/516/4714/83544/4718/7802/1385/4712/4709/7416/1173/1349/4700/6391/291/3065/4710/7381/539/517/55967/292/7019/3066/7417/506/4724/6647/5431/509/518/4715/5436/836/4704/4698/4719/5440/54205/515/6392/4711/7385/6390/51164/64764/498/5432/7419/1213/9519/9167/5481	AP2B1/NDUFA2/COX4I1/POLR2D/ATP5PD/UQCR10/NDUFC1/TBP/NDUFS5/NDUFB8/DNAL1/NDUFC2/DNALI1/CREB1/NDUFB6/NDUFB3/VDAC1/AP2M1/COX7B/NDUFA6/SDHC/SLC25A4/NDUFB4/UQCRB/VDAC2/ATP5F1B/NDUFS4/NDUFB9/POLR2G/CASP3/NDUFA9/NDUFA5/NDUFS1/POLR2K/CYCS/ATP5PB/SDHD/NDUFB5/UQCRC2/SDHB/DCTN4/CREB3L2/ATP5F1A/POLR2C/VDAC3/CLTC/TBPL1/COX7A2L/PPID/NA	ENSG00000006125/ENSG00000131495/ENSG00000131143/ENSG00000144231/ENSG00000167863/ENSG00000184076/ENSG00000109390/ENSG00000112592/ENSG00000168653/ENSG00000166136/ENSG00000119661/ENSG00000151366/ENSG00000163879/ENSG00000118260/ENSG00000165264/ENSG00000119013/ENSG00000213585/ENSG00000161203/ENSG00000131174/ENSG00000184983/ENSG00000143252/ENSG00000151729/ENSG00000065518/ENSG00000156467/ENSG00000165637/ENSG00000110955/ENSG00000164258/ENSG00000147684/ENSG00000168002/ENSG00000164305/ENSG00000139180/ENSG00000128609/ENSG00000023228/ENSG00000147669/ENSG00000172115/ENSG00000116459/ENSG00000204370/ENSG00000136521/ENSG00000140740/ENSG00000117118/ENSG00000132912/ENSG00000182158/ENSG00000152234/ENSG00000102978/ENSG00000078668/ENSG00000141367/ENSG00000028839/ENSG00000115944/ENSG00000171497/NA
hsa04141	Protein processing in endoplasmic reticulum	158	-0.390797	-1.84631	0.0014245	0.00738007	0.00194212	3596	tags=39%, list=22%, signal=31%	10427/55829/55432/11231/10134/5887/23480/267/6048/6746/29979/9871/9709/6747/7095/27102/79139/3305/56605/1603/7326/258010/3309/10802/80267/6396/29978/22926/23471/9451/9978/3998/51360/9695/1649/51465/9373/4780/821/55968/10294/6745/22872/22824/51128/8454/10483/7323/6500/1965/51009/3703/10299/5611/9532/30001/51619/3320/3326/10808/3301/3312	SEC24B/SELENOS/YOD1/SEC63/BCAP31/RAD23B/SEC61G/AMFR/RNF5/SSR2/UBQLN1/SEC24D/HERPUD1/SSR3/EIF2AK1/DERL1/HSPA1L/ERO1B/DAD1/UBE2G1/SVIP/HSPA5/SEC24A/EDEM3/UBQLN2/ATF6/DDIT3/UBE2J1/HSPA4L/SAR1B/CUL1/SEC23B/UBE2D3/SKP1/EIF2S1/DERL2/STT3A/MARCH6/DNAJC3/BAG2/ERO1A/UBE2D4/HSP90AA1/HSP90AB1/HSPH1/DNAJA1/HSPA8/NA	ENSG00000138802/ENSG00000131871/ENSG00000180667/ENSG00000025796/ENSG00000185825/ENSG00000119318/ENSG00000132432/ENSG00000159461/ENSG00000204308/ENSG00000163479/ENSG00000135018/ENSG00000150961/ENSG00000051108/ENSG00000114850/ENSG00000086232/ENSG00000136986/ENSG00000204390/ENSG00000086619/ENSG00000129562/ENSG00000132388/ENSG00000198168/ENSG00000044574/ENSG00000113615/ENSG00000116406/ENSG00000188021/ENSG00000118217/ENSG00000175197/ENSG00000198833/ENSG00000164070/ENSG00000152700/ENSG00000055130/ENSG00000101310/ENSG00000109332/ENSG00000113558/ENSG00000134001/ENSG00000072849/ENSG00000134910/ENSG00000145495/ENSG00000102580/ENSG00000112208/ENSG00000197930/ENSG00000078967/ENSG00000080824/ENSG00000096384/ENSG00000120694/ENSG00000086061/ENSG00000109971/NA
hsa03013	RNA transport	144	-0.510012	-2.36695	0.00144509	0.00738007	0.00194212	4371	tags=58%, list=27%, signal=43%	26986/8894/23511/53371/57122/22794/5903/8021/10921/8661/11218/79833/9470/8892/10482/11260/9086/10775/54960/96764/55706/10605/1964/129401/57187/348995/9688/10556/6606/6607/6396/3837/55916/1968/23279/140886/55746/10799/59343/11097/8669/51095/6613/8891/8480/8668/9818/9972/80145/10209/1915/4928/84305/11102/4116/55110/51367/23165/1207/10284/4927/22916/10419/8487/8563/10073/1982/8667/51808/9631/8664/1965/55520/51068/1977/9939/5901/10289/11171/3646/7341/1974/1975/81929	NUP188/NUP54/EIF4E2/EIF2B2/NXF1/XPOT/EIF1AY/POP4/GEMIN8/PAIP1/EIF1AX/NUP35/THOC2/NUP43/NUP93/RPP30/NXT2/EIF2S3/NUP160/SUMO2/EIF2B3/RAE1/NUP88/NCBP2/PRMT5/GEMIN2/THOC5/SNUPN/EIF4G2/EIF3H/PHAX/NUP155/EIF3D/EIF2S1/ELAC1/NMD3/EIF4E/RBM8A/RAN/EIF1B/STRAP/EIF3E/SUMO1/EIF4A2/EIF4B/SEH1L/NA	ENSG00000095319/ENSG00000138750/ENSG00000135930/ENSG00000119718/ENSG00000162231/ENSG00000184575/ENSG00000198692/ENSG00000105171/ENSG00000046647/ENSG00000172239/ENSG00000173674/ENSG00000163002/ENSG00000125676/ENSG00000120253/ENSG00000102900/ENSG00000148688/ENSG00000101888/ENSG00000130741/ENSG00000030066/ENSG00000188612/ENSG00000070785/ENSG00000101146/ENSG00000108559/ENSG00000114503/ENSG00000100462/ENSG00000092208/ENSG00000100296/ENSG00000169371/ENSG00000110321/ENSG00000147677/ENSG00000164902/ENSG00000113569/ENSG00000100353/ENSG00000134001/ENSG00000141642/ENSG00000169251/ENSG00000151247/ENSG00000265241/ENSG00000132341/ENSG00000114784/ENSG00000023734/ENSG00000104408/ENSG00000116030/ENSG00000156976/ENSG00000063046/ENSG00000085415/NA
hsa03040	Spliceosome	127	-0.524403	-2.3826	0.00148148	0.00738007	0.00194212	2951	tags=44%, list=18%, signal=36%	8896/9410/27258/3305/988/57187/6635/6633/3190/6629/3178/3192/27316/83443/6637/494115/11157/6434/10594/6634/51639/1665/6631/10291/51645/55696/9716/10286/10569/23450/22938/51340/10929/8559/4116/11017/55110/51729/55660/22916/4809/6432/5356/6632/51503/6428/84950/6636/10772/10946/23658/6431/10450/9939/3183/3312	BUD31/SNRNP40/LSM3/HSPA1L/CDC5L/THOC2/SNRPE/SNRPD2/HNRNPK/HNRNPU/RBMX/SF3B5/PPIL1/RBM22/AQR/PRPF40A/NCBP2/SNU13/SRSF7/PLRG1/SNRPD1/CWC15/SRSF3/PRPF38A/SNRPF/SRSF10/SF3A3/PPIE/RBM8A/HNRNPC/HSPA8/NA	ENSG00000106245/ENSG00000060688/ENSG00000170860/ENSG00000204390/ENSG00000096401/ENSG00000125676/ENSG00000182004/ENSG00000125743/ENSG00000165119/ENSG00000153187/ENSG00000147274/ENSG00000169976/ENSG00000137168/ENSG00000086589/ENSG00000021776/ENSG00000196504/ENSG00000114503/ENSG00000100138/ENSG00000115875/ENSG00000171566/ENSG00000167088/ENSG00000150316/ENSG00000112081/ENSG00000134748/ENSG00000139343/ENSG00000188529/ENSG00000183431/ENSG00000084072/ENSG00000265241/ENSG00000092199/ENSG00000109971/NA
hsa05012	Parkinson's disease	110	-0.460864	-2.02718	0.00154321	0.00738007	0.00194212	4040	tags=48%, list=25%, signal=36%	7327/4702/4697/1350/1337/4705/1345/4695/1327/10476/29796/4717/4725/522/516/4714/4718/7326/4712/4709/7416/1349/4700/6391/291/4710/7381/539/517/55967/292/7332/51465/7417/506/4724/509/518/4715/836/4704/4698/4719/54205/515/6392/4711/7385/6390/498/7419/9167/5481	NDUFA4/NDUFA2/COX4I1/ATP5PD/UQCR10/NDUFC1/NDUFS5/NDUFB8/NDUFC2/UBE2G1/NDUFB6/NDUFB3/VDAC1/COX7B/NDUFA6/SDHC/SLC25A4/NDUFB4/UQCRB/UBE2L3/UBE2J1/VDAC2/ATP5F1B/NDUFS4/NDUFB9/CASP3/NDUFA9/NDUFA5/NDUFS1/CYCS/ATP5PB/SDHD/NDUFB5/UQCRC2/SDHB/ATP5F1A/VDAC3/COX7A2L/PPID/NA	ENSG00000189043/ENSG00000131495/ENSG00000131143/ENSG00000167863/ENSG00000184076/ENSG00000109390/ENSG00000168653/ENSG00000166136/ENSG00000151366/ENSG00000132388/ENSG00000165264/ENSG00000119013/ENSG00000213585/ENSG00000131174/ENSG00000184983/ENSG00000143252/ENSG00000151729/ENSG00000065518/ENSG00000156467/ENSG00000185651/ENSG00000198833/ENSG00000165637/ENSG00000110955/ENSG00000164258/ENSG00000147684/ENSG00000164305/ENSG00000139180/ENSG00000128609/ENSG00000023228/ENSG00000172115/ENSG00000116459/ENSG00000204370/ENSG00000136521/ENSG00000140740/ENSG00000117118/ENSG00000152234/ENSG00000078668/ENSG00000115944/ENSG00000171497/NA
hsa00190	Oxidative phosphorylation	109	-0.513803	-2.2547	0.00154799	0.00738007	0.00194212	4326	tags=57%, list=27%, signal=42%	7384/6389/1352/9296/4702/4697/1350/1337/4705/1345/10063/4695/1327/10476/29796/4717/4725/90423/9114/522/516/4714/533/4718/4712/4709/1353/1349/4700/6391/4710/7381/27068/10632/539/517/55967/528/506/4724/1355/509/518/4715/8992/4704/4698/4719/515/6392/4711/9550/7385/6390/498/5464/51606/529/51382/526/9167/523	UQCRC1/SDHA/NDUFA4/NDUFA2/COX4I1/ATP5PD/UQCR10/NDUFC1/NDUFS5/ATP6V1E2/ATP6V0D1/NDUFB8/ATP6V0B/NDUFC2/NDUFB6/NDUFB3/COX7B/NDUFA6/SDHC/NDUFB4/UQCRB/PPA2/ATP5MG/ATP5F1B/NDUFS4/NDUFB9/ATP6V0E1/NDUFA9/NDUFA5/NDUFS1/ATP5PB/SDHD/NDUFB5/ATP6V1G1/UQCRC2/SDHB/ATP5F1A/PPA1/ATP6V1H/ATP6V1E1/ATP6V1D/ATP6V1B2/COX7A2L/ATP6V1A/NA	ENSG00000010256/ENSG00000073578/ENSG00000189043/ENSG00000131495/ENSG00000131143/ENSG00000167863/ENSG00000184076/ENSG00000109390/ENSG00000168653/ENSG00000250565/ENSG00000159720/ENSG00000166136/ENSG00000117410/ENSG00000151366/ENSG00000165264/ENSG00000119013/ENSG00000131174/ENSG00000184983/ENSG00000143252/ENSG00000065518/ENSG00000156467/ENSG00000138777/ENSG00000167283/ENSG00000110955/ENSG00000164258/ENSG00000147684/ENSG00000113732/ENSG00000139180/ENSG00000128609/ENSG00000023228/ENSG00000116459/ENSG00000204370/ENSG00000136521/ENSG00000136888/ENSG00000140740/ENSG00000117118/ENSG00000152234/ENSG00000180817/ENSG00000047249/ENSG00000131100/ENSG00000100554/ENSG00000147416/ENSG00000115944/ENSG00000114573/NA
hsa04380	Osteoclast differentiation	108	0.363194	1.81828	0.00277008	0.00738007	0.00194212	3467	tags=40%, list=21%, signal=32%	208/3551/1535/8651/7297/5971/9846/11006/3937/7186/4689/7305/54/1435/9020/1536/54209/7048/3932/9021/4982/1436/10859/7132/8792/3455/5595/207/2355/10379/3726/11025/4773/3554/4688/5609/11027/140885/2534/1432/1513/8061/10990	AKT2/TYK2/NCF4/TYROBP/CSF1/MAP3K14/CYBB/TGFBR2/LCK/SOCS3/TNFRSF11B/CSF1R/LILRB1/TNFRSF1A/TNFRSF11A/IFNAR2/MAPK3/AKT1/FOSL2/IRF9/JUNB/LILRB3/NFATC2/IL1R1/NCF2/MAP2K7/LILRA2/SIRPA/FYN/MAPK14/CTSK/NA	ENSG00000105221/ENSG00000105397/ENSG00000100365/ENSG00000011600/ENSG00000184371/ENSG00000006062/ENSG00000165168/ENSG00000163513/ENSG00000182866/ENSG00000184557/ENSG00000164761/ENSG00000182578/ENSG00000104972/ENSG00000067182/ENSG00000141655/ENSG00000159110/ENSG00000102882/ENSG00000142208/ENSG00000075426/ENSG00000213928/ENSG00000171223/ENSG00000204577/ENSG00000101096/ENSG00000115594/ENSG00000116701/ENSG00000076984/ENSG00000239998/ENSG00000198053/ENSG00000010810/ENSG00000112062/ENSG00000143387/NA
hsa04514	Cell adhesion molecules (CAMs)	108	0.42432	2.12429	0.00277008	0.00738007	0.00194212	4498	tags=51%, list=28%, signal=37%	57555/3107/3105/3134/5788/3118/1462/9672/3106/3133/80380/3108/3689/942/3111/6614/3109/9019/7122/4684/965/3127/90952/1364/3684/5819/923/3115/3122/1365/3383/6693/920/58494/9369/3123/5792/3113/54413/914/6403/8506/5818/80381/4359/9075/3897/6404/958/7412/3135/6382/3655/9379/3680	NLGN2/HLA-C/HLA-A/HLA-F/HLA-DMB/MPZL1/NCAM1/CLDN4/ITGAM/NECTIN2/CD6/HLA-DPB1/HLA-DRA/CLDN3/ICAM1/SPN/CD4/JAM2/HLA-DRB1/PTPRF/HLA-DPA1/NLGN3/CD2/SELP/CNTNAP1/NECTIN1/CD276/CLDN2/L1CAM/SELPLG/HLA-G/SDC1/NRXN2/ITGA9/NA	ENSG00000169992/ENSG00000204525/ENSG00000206503/ENSG00000204642/ENSG00000242574/ENSG00000197965/ENSG00000149294/ENSG00000189143/ENSG00000169896/ENSG00000130202/ENSG00000013725/ENSG00000223865/ENSG00000204287/ENSG00000165215/ENSG00000090339/ENSG00000197471/ENSG00000010610/ENSG00000154721/ENSG00000196126/ENSG00000142949/ENSG00000231389/ENSG00000196338/ENSG00000116824/ENSG00000174175/ENSG00000108797/ENSG00000110400/ENSG00000103855/ENSG00000165376/ENSG00000198910/ENSG00000110876/ENSG00000204632/ENSG00000115884/ENSG00000110076/ENSG00000144668/NA
hsa05010	Alzheimer's disease	147	-0.348583	-1.62543	0.00286944	0.00738007	0.00194212	3996	tags=40%, list=25%, signal=31%	4702/4697/1350/3416/5332/1337/4705/1345/4695/1327/10476/29796/2906/4717/102/840/4725/5534/522/516/4714/4718/8883/4712/23621/4709/1349/4700/6391/5530/4710/7381/22926/5532/539/517/9451/55967/506/4724/805/509/518/488/4715/836/4704/4698/4719/54205/515/6392/4711/5594/7385/6390/11261/498/9167	NDUFA4/NDUFA2/COX4I1/ATP5PD/UQCR10/GRIN2D/NDUFC1/ADAM10/CASP7/NDUFS5/PPP3R1/NDUFB8/NDUFC2/NAE1/NDUFB6/BACE1/NDUFB3/COX7B/NDUFA6/SDHC/NDUFB4/UQCRB/ATF6/PPP3CB/ATP5F1B/NDUFS4/NDUFB9/CASP3/NDUFA9/NDUFA5/NDUFS1/CYCS/ATP5PB/SDHD/NDUFB5/MAPK1/UQCRC2/SDHB/CHP1/ATP5F1A/COX7A2L/NA	ENSG00000189043/ENSG00000131495/ENSG00000131143/ENSG00000167863/ENSG00000184076/ENSG00000105464/ENSG00000109390/ENSG00000137845/ENSG00000165806/ENSG00000168653/ENSG00000221823/ENSG00000166136/ENSG00000151366/ENSG00000159593/ENSG00000165264/ENSG00000186318/ENSG00000119013/ENSG00000131174/ENSG00000184983/ENSG00000143252/ENSG00000065518/ENSG00000156467/ENSG00000118217/ENSG00000107758/ENSG00000110955/ENSG00000164258/ENSG00000147684/ENSG00000164305/ENSG00000139180/ENSG00000128609/ENSG00000023228/ENSG00000172115/ENSG00000116459/ENSG00000204370/ENSG00000136521/ENSG00000100030/ENSG00000140740/ENSG00000117118/ENSG00000187446/ENSG00000152234/ENSG00000115944/NA
hsa05145	Toxoplasmosis	112	0.334822	1.67474	0.00288184	0.00738007	0.00194212	2932	tags=33%, list=18%, signal=27%	208/8398/3911/5320/3913/3118/3551/596/8651/841/7297/3108/3111/2771/3910/3109/23643/4793/5606/3654/3127/284217/330/3915/3115/240/3122/572/7097/10319/7132/5595/207/3123/4261/3949/3113	AKT2/PLA2G6/LAMA5/PLA2G2A/LAMB2/TYK2/HLA-DMB/MAP2K3/IRAK1/LAMA1/BIRC3/LAMC1/HLA-DPB1/ALOX5/HLA-DRA/BAD/TLR2/LAMC3/TNFRSF1A/MAPK3/AKT1/HLA-DRB1/CIITA/LDLR/HLA-DPA1/NA	ENSG00000105221/ENSG00000184381/ENSG00000130702/ENSG00000188257/ENSG00000172037/ENSG00000105397/ENSG00000242574/ENSG00000034152/ENSG00000184216/ENSG00000101680/ENSG00000023445/ENSG00000135862/ENSG00000223865/ENSG00000012779/ENSG00000204287/ENSG00000002330/ENSG00000137462/ENSG00000050555/ENSG00000067182/ENSG00000102882/ENSG00000142208/ENSG00000196126/ENSG00000179583/ENSG00000130164/ENSG00000231389/NA
hsa04360	Axon guidance	120	0.32949	1.67875	0.00290698	0.00738007	0.00194212	3743	tags=42%, list=23%, signal=33%	23654/219699/2242/57522/5361/10500/3265/9901/55558/64218/2050/25/84448/6387/4776/2771/10298/1949/5364/54910/56920/2049/7852/10509/57556/10501/6586/2042/8440/3984/3985/2051/5595/1947/2045/4773/10512/2046/6405/10507/8829/2534/5362/6093/64221/1630/9475/9353/1944/59277/3897	PLXNB2/UNC5B/FES/SRGAP1/PLXNA1/SEMA6C/SEMA4A/EPHB4/SEMA3G/EPHB3/CXCR4/SEMA4B/SEMA6A/SEMA6B/SLIT3/EPHA3/NCK2/LIMK1/LIMK2/EPHB6/MAPK3/EPHA7/NFATC2/SEMA3C/EPHA8/SEMA3F/SEMA4D/NRP1/FYN/PLXNA2/ROCK1/ROBO3/NTN4/L1CAM/NA	ENSG00000196576/ENSG00000107731/ENSG00000182511/ENSG00000196935/ENSG00000114554/ENSG00000143434/ENSG00000196189/ENSG00000196411/ENSG00000010319/ENSG00000182580/ENSG00000121966/ENSG00000185033/ENSG00000092421/ENSG00000167680/ENSG00000184347/ENSG00000044524/ENSG00000071051/ENSG00000106683/ENSG00000182541/ENSG00000106123/ENSG00000102882/ENSG00000135333/ENSG00000101096/ENSG00000075223/ENSG00000070886/ENSG00000001617/ENSG00000187764/ENSG00000099250/ENSG00000010810/ENSG00000076356/ENSG00000067900/ENSG00000154134/ENSG00000074527/ENSG00000198910/NA
hsa04120	Ubiquitin mediated proteolysis	130	-0.356557	-1.63159	0.00293686	0.00738007	0.00194212	2726	tags=30%, list=17%, signal=25%	7326/7337/329/7189/8451/1642/10055/9978/10054/7332/4591/9690/22954/9354/8450/51465/10393/9616/6921/7320/55284/83737/8454/1161/7323/6500/8554/8065/25847/7334/8453/55958/64682/134111/3093/51619/9039/8697/25898	UBE2G1/UBE3A/BIRC2/TRAF6/CUL4A/DDB1/UBE2L3/UBE2J1/ELOC/UBE2B/UBE2W/ITCH/CUL1/ERCC8/UBE2D3/SKP1/PIAS1/CUL5/ANAPC13/UBE2N/CUL2/KLHL9/ANAPC1/UBE2QL1/UBE2K/UBE2D4/UBA3/CDC23/RCHY1/NA	ENSG00000132388/ENSG00000114062/ENSG00000110330/ENSG00000175104/ENSG00000139842/ENSG00000167986/ENSG00000185651/ENSG00000198833/ENSG00000154582/ENSG00000119048/ENSG00000104343/ENSG00000078747/ENSG00000055130/ENSG00000049167/ENSG00000109332/ENSG00000113558/ENSG00000033800/ENSG00000166266/ENSG00000129055/ENSG00000177889/ENSG00000108094/ENSG00000198642/ENSG00000153107/ENSG00000215218/ENSG00000078140/ENSG00000078967/ENSG00000144744/ENSG00000094880/ENSG00000163743/NA
hsa04062	Chemokine signaling pathway	154	0.362992	1.90066	0.00327869	0.00738007	0.00194212	4032	tags=42%, list=25%, signal=32%	7410/208/9564/1445/5579/6366/25759/3551/3265/2185/409/2870/6387/2771/6352/6464/6363/4793/5331/1524/6351/7454/7852/408/5894/5330/1230/2826/5595/3055/207/3718/7409/2920/6348/6362/53358/156/729230/59345/58191/388372/9560/2791/3576/2784/111/6093/196883/1794/1234/2783/2868/1236/9475/6355/10663/56288/2869/6777/109/5566/6357/3717/2919	VAV2/AKT2/BCAR1/CSK/PRKCB/ARRB2/CX3CR1/CCL4/WAS/CXCR4/ARRB1/PLCB2/CCR1/CCR10/MAPK3/HCK/AKT1/JAK3/CCL3/CCL18/SHC3/GRK2/CCR2/GNB4/CXCL16/CCL4L2/GNG11/CXCL8/GNB3/ADCY5/ROCK1/ADCY4/DOCK2/CCR5/GNB2/CXCR6/PARD3/GRK5/NA	ENSG00000160293/ENSG00000105221/ENSG00000050820/ENSG00000103653/ENSG00000166501/ENSG00000141480/ENSG00000168329/ENSG00000275302/ENSG00000015285/ENSG00000121966/ENSG00000137486/ENSG00000137841/ENSG00000163823/ENSG00000184451/ENSG00000102882/ENSG00000101336/ENSG00000142208/ENSG00000105639/ENSG00000277632/ENSG00000275385/ENSG00000148082/ENSG00000173020/ENSG00000121807/ENSG00000114450/ENSG00000161921/ENSG00000276070/ENSG00000127920/ENSG00000169429/ENSG00000111664/ENSG00000173175/ENSG00000067900/ENSG00000129467/ENSG00000134516/ENSG00000160791/ENSG00000172354/ENSG00000172215/ENSG00000148498/ENSG00000198873/NA
hsa04060	Cytokine-cytokine receptor interaction	165	0.450743	2.38253	0.003367	0.00738007	0.00194212	4053	tags=48%, list=25%, signal=37%	8764/1439/355/4804/4055/6366/83729/3624/3590/3606/6387/6352/3976/8740/3566/56034/6363/3563/8742/1524/1435/8795/6351/84957/7852/3952/7048/1441/55540/8809/4982/1436/5155/5159/7132/8792/3455/1230/2826/60401/7423/53832/2920/6348/6362/8794/3082/57007/3554/729230/58191/388372/9560/3575/3576/3556/2057/51330/7043/8807/1234/3601/1236/1956/6355/655/10663/5156/10673/3560/7133/2324/3553/53833/9180/80301/6357/958/2919/3561	TNFRSF14/CSF2RB/FAS/NGFR/LTBR/TNFSF14/IL4R/CX3CR1/CSF1/TNFRSF10B/CCL4/RELT/CXCR4/TGFBR2/CSF3R/IL17RB/IL18R1/TNFRSF11B/CSF1R/PDGFB/PDGFRB/TNFRSF1A/TNFRSF11A/IFNAR2/CCR1/CCR10/EDA2R/VEGFB/CCL3/CCL18/TNFRSF10C/HGF/ACKR3/IL1R1/CCR2/CXCL16/CCL4L2/IL7R/CXCL8/IL1RAP/EPOR/TNFRSF12A/TGFB3/IL18RAP/CCR5/IL15RA/CXCR6/PDGFRA/TNFSF13B/IL2RB/TNFRSF1B/NA	ENSG00000157873/ENSG00000100368/ENSG00000026103/ENSG00000064300/ENSG00000111321/ENSG00000125735/ENSG00000077238/ENSG00000168329/ENSG00000184371/ENSG00000120889/ENSG00000275302/ENSG00000054967/ENSG00000121966/ENSG00000163513/ENSG00000119535/ENSG00000056736/ENSG00000115604/ENSG00000164761/ENSG00000182578/ENSG00000100311/ENSG00000113721/ENSG00000067182/ENSG00000141655/ENSG00000159110/ENSG00000163823/ENSG00000184451/ENSG00000131080/ENSG00000173511/ENSG00000277632/ENSG00000275385/ENSG00000173535/ENSG00000019991/ENSG00000144476/ENSG00000115594/ENSG00000121807/ENSG00000161921/ENSG00000276070/ENSG00000168685/ENSG00000169429/ENSG00000196083/ENSG00000187266/ENSG00000006327/ENSG00000119699/ENSG00000115607/ENSG00000160791/ENSG00000134470/ENSG00000172215/ENSG00000134853/ENSG00000102524/ENSG00000100385/ENSG00000028137/NA
hsa04510	Focal adhesion	188	0.376947	2.03159	0.003663	0.00738007	0.00194212	4737	tags=48%, list=29%, signal=34%	7410/208/7059/9564/1291/3911/64098/1290/3913/5228/5579/25759/1289/1287/2889/3265/81/596/3679/1292/10298/10398/6696/3910/6464/3672/56034/2316/7791/1284/1277/1311/7094/5894/284217/330/3915/572/1301/10319/1293/5155/5159/1281/3673/3675/5595/207/7423/7409/3479/1282/1302/53358/3082/2335/7448/1278/3693/4638/858/2534/6093/23396/1956/9475/3908/5156/58498/7450/7058/2324/22801/3914/3674/595/2909/7057/857/87/3655/63923/56924/3680/673/5649/5880/2064/91807/4636	VAV2/AKT2/THBS3/BCAR1/COL6A1/LAMA5/PARVG/COL5A2/LAMB2/PGF/PRKCB/ITGA7/COL1A1/COMP/TLN1/LAMA1/BIRC3/LAMC1/BAD/COL11A1/LAMC3/COL6A3/PDGFB/PDGFRB/COL3A1/ITGA2/ITGA3/MAPK3/AKT1/VEGFB/COL4A1/COL11A2/SHC3/HGF/FN1/VTN/COL1A2/ITGB5/MYLK/CAV2/FYN/ROCK1/PDGFRA/MYL7/TNN/PAK6/ITGA9/BRAF/RELN/RAC2/ERBB2/MYLK3/MYL5/NA	ENSG00000160293/ENSG00000105221/ENSG00000169231/ENSG00000050820/ENSG00000142156/ENSG00000130702/ENSG00000138964/ENSG00000204262/ENSG00000172037/ENSG00000119630/ENSG00000166501/ENSG00000135424/ENSG00000108821/ENSG00000105664/ENSG00000137076/ENSG00000101680/ENSG00000023445/ENSG00000135862/ENSG00000002330/ENSG00000060718/ENSG00000050555/ENSG00000163359/ENSG00000100311/ENSG00000113721/ENSG00000168542/ENSG00000164171/ENSG00000005884/ENSG00000102882/ENSG00000142208/ENSG00000173511/ENSG00000187498/ENSG00000204248/ENSG00000148082/ENSG00000019991/ENSG00000115414/ENSG00000109072/ENSG00000164692/ENSG00000082781/ENSG00000065534/ENSG00000105971/ENSG00000010810/ENSG00000067900/ENSG00000134853/ENSG00000106631/ENSG00000120332/ENSG00000137843/ENSG00000144668/ENSG00000157764/ENSG00000189056/ENSG00000128340/ENSG00000141736/ENSG00000140795/ENSG00000215375/NA
hsa04010	MAPK signaling pathway	227	0.266908	1.47653	0.00369004	0.00738007	0.00194212	3718	tags=33%, list=23%, signal=26%	208/355/8398/23162/7786/5320/782/773/5579/3551/3265/23542/4803/9261/775/409/5971/9344/4296/4776/776/10912/9693/55799/7186/51295/2316/8569/784/8822/5606/2872/9020/2252/408/5607/5894/7048/4609/1850/5605/3315/994/4215/7157/5155/5159/5924/8986/7132/5595/1848/207/1647/2122/5778/2261/25780/4763/1326/4773/3554/5609/4616/1432/7043/56940/1956/1849/2258/774/5156/8912/8399/9064	AKT2/FAS/PLA2G6/MAPK8IP3/MAP3K12/PLA2G2A/CACNB1/CACNA1A/PRKCB/MAPKAPK2/CACNA1C/ARRB2/ECSIT/FGF17/MAP2K3/MKNK2/MAP3K14/FGF7/ARRB1/TGFBR2/MYC/DUSP8/MAP2K2/HSPB1/CDC25B/MAP3K3/TP53/PDGFB/PDGFRB/RASGRF2/RPS6KA4/TNFRSF1A/MAPK3/DUSP6/AKT1/PTPN7/FGFR3/RASGRP3/NF1/MAP3K8/NFATC2/IL1R1/MAP2K7/GADD45B/MAPK14/TGFB3/DUSP22/PDGFRA/CACNA1H/PLA2G10/MAP3K6/NA	ENSG00000105221/ENSG00000026103/ENSG00000184381/ENSG00000138834/ENSG00000139625/ENSG00000188257/ENSG00000067191/ENSG00000141837/ENSG00000166501/ENSG00000162889/ENSG00000151067/ENSG00000141480/ENSG00000130159/ENSG00000158815/ENSG00000034152/ENSG00000099875/ENSG00000006062/ENSG00000140285/ENSG00000137486/ENSG00000163513/ENSG00000136997/ENSG00000184545/ENSG00000126934/ENSG00000106211/ENSG00000101224/ENSG00000198909/ENSG00000141510/ENSG00000100311/ENSG00000113721/ENSG00000113319/ENSG00000162302/ENSG00000067182/ENSG00000102882/ENSG00000139318/ENSG00000142208/ENSG00000143851/ENSG00000068078/ENSG00000152689/ENSG00000196712/ENSG00000107968/ENSG00000101096/ENSG00000115594/ENSG00000076984/ENSG00000099860/ENSG00000112062/ENSG00000119699/ENSG00000112679/ENSG00000134853/ENSG00000196557/ENSG00000069764/ENSG00000142733/NA
hsa04110	Cell cycle	116	-0.34526	-1.53931	0.00757576	0.0142602	0.0037527	2978	tags=28%, list=18%, signal=23%	4085/7532/8243/8317/9700/4172/3065/4089/7529/10735/9978/891/3066/4999/9184/5934/5591/10393/5001/23595/7534/1022/5111/4173/8454/6500/25847/4087/7531/64682/5000/8697/902	YWHAG/SMC1A/CDC7/ESPL1/MCM3/SMAD4/YWHAB/ORC2/BUB3/RBL2/PRKDC/CDK7/PCNA/MCM4/CUL1/SKP1/ANAPC13/SMAD2/YWHAE/ANAPC1/ORC4/CDC23/CCNH/NA	ENSG00000170027/ENSG00000072501/ENSG00000097046/ENSG00000135476/ENSG00000112118/ENSG00000141646/ENSG00000166913/ENSG00000115942/ENSG00000154473/ENSG00000103479/ENSG00000253729/ENSG00000134058/ENSG00000132646/ENSG00000104738/ENSG00000055130/ENSG00000113558/ENSG00000129055/ENSG00000175387/ENSG00000108953/ENSG00000153107/ENSG00000115947/ENSG00000094880/ENSG00000134480/NA
hsa04630	Jak-STAT signaling pathway	105	0.300776	1.4942	0.00852273	0.0151515	0.00398724	4905	tags=38%, list=30%, signal=27%	208/1439/6778/23624/3590/8651/5292/7297/3976/51588/6776/3566/3563/3952/1441/4609/9021/3598/3455/207/3718/53832/10379/3575/2057/3601/9063/3560/6777/53833/9180/3717/3561/595/3600/163702/10252/1387/6775/5777	AKT2/CSF2RB/STAT6/PIM1/TYK2/IL4R/CSF3R/MYC/SOCS3/IL13RA2/IFNAR2/AKT1/JAK3/IRF9/IL7R/EPOR/IL15RA/PIAS2/IL2RB/IFNLR1/SPRY1/CREBBP/STAT4/PTPN6/NA	ENSG00000105221/ENSG00000100368/ENSG00000166888/ENSG00000137193/ENSG00000105397/ENSG00000077238/ENSG00000119535/ENSG00000136997/ENSG00000184557/ENSG00000123496/ENSG00000159110/ENSG00000142208/ENSG00000105639/ENSG00000213928/ENSG00000168685/ENSG00000187266/ENSG00000134470/ENSG00000078043/ENSG00000100385/ENSG00000185436/ENSG00000164056/ENSG00000005339/ENSG00000138378/ENSG00000111679/NA
hsa04020	Calcium signaling pathway	136	0.288343	1.47846	0.00970874	0.0163516	0.00430304	5295	tags=50%, list=33%, signal=34%	6262/2767/6547/6263/773/2769/5579/10800/2185/775/3356/3274/5724/776/5026/816/5331/2774/493/9127/5330/623/5256/5136/5159/8877/22953/4638/3709/6546/4842/5335/9630/196883/1956/3357/683/492/774/5156/8912/5137/109/5566/1133/5023/7220/3707/2065/552/5613/5333/553/2925/84812/5027/1909/2064/91807/818/3708/624/115/23236/814/5582/5153/6543	RYR2/GNA11/SLC8A3/RYR3/CACNA1A/GNA15/PRKCB/CACNA1C/HTR2A/ATP2B4/PLCB2/BDKRB1/PHKA2/PDE1A/PDGFRB/SPHK1/P2RX2/MYLK/ITPR2/SLC8A1/NOS1/PLCG1/GNA14/ADCY4/PDGFRA/CACNA1H/PDE1C/PRKX/PLCD1/AVPR1B/PLCD4/P2RX7/EDNRA/ERBB2/MYLK3/CAMK2G/ITPR1/BDKRB2/ADCY9/NA	ENSG00000198626/ENSG00000088256/ENSG00000100678/ENSG00000198838/ENSG00000141837/ENSG00000060558/ENSG00000166501/ENSG00000151067/ENSG00000102468/ENSG00000058668/ENSG00000137841/ENSG00000100739/ENSG00000044446/ENSG00000115252/ENSG00000113721/ENSG00000176170/ENSG00000187848/ENSG00000065534/ENSG00000123104/ENSG00000183023/ENSG00000089250/ENSG00000124181/ENSG00000156049/ENSG00000129467/ENSG00000134853/ENSG00000196557/ENSG00000154678/ENSG00000183943/ENSG00000187091/ENSG00000198049/ENSG00000115556/ENSG00000089041/ENSG00000151617/ENSG00000141736/ENSG00000140795/ENSG00000148660/ENSG00000150995/ENSG00000168398/ENSG00000162104/NA
hsa04144	Endocytosis	193	0.249625	1.35399	0.0108303	0.0173285	0.00456014	4329	tags=41%, list=27%, signal=30%	1759/5662/55738/56904/28964/84440/29924/3107/3105/1785/116985/116983/3134/116987/440073/23624/8853/3265/6455/5979/3106/3133/409/2870/8218/9744/23327/9230/1175/155382/26052/7852/57154/408/55616/7048/161/2350/1212/1436/9146/10938/9922/84552/30846/2261/3949/156/9727/79643/64411/858/1601/23096/79720/7043/1234/23396/2868/11031/1956/50855/5371/2348/30011/5156/56288/3560/11267/2869/116984/27183/3561/29082/2065/857/93343/3135/22905	DNM1/PSD/ARFGAP1/SH3GLB2/GIT1/RAB11FIP4/EPN1/HLA-C/HLA-A/DNM2/ARAP1/ACAP3/HLA-F/AGAP1/IQSEC3/ARRB2/NEDD4L/DNM3/CXCR4/SMURF1/ARRB1/TGFBR2/AP2A2/FOLR2/CLTB/CSF1R/HGS/EHD1/IQSEC1/PARD6G/EHD2/FGFR3/LDLR/GRK2/RAB11FIP3/CHMP6/ARAP3/CAV2/DAB2/IQSEC2/VPS37B/TGFB3/CCR5/PDGFRA/PARD3/IL2RB/SNF8/GRK5/HLA-G/EPN2/NA	ENSG00000106976/ENSG00000059915/ENSG00000101199/ENSG00000148341/ENSG00000108262/ENSG00000131242/ENSG00000063245/ENSG00000204525/ENSG00000206503/ENSG00000079805/ENSG00000186635/ENSG00000131584/ENSG00000204642/ENSG00000157985/ENSG00000120645/ENSG00000141480/ENSG00000049759/ENSG00000197959/ENSG00000121966/ENSG00000198742/ENSG00000137486/ENSG00000163513/ENSG00000183020/ENSG00000165457/ENSG00000175416/ENSG00000182578/ENSG00000185359/ENSG00000110047/ENSG00000144711/ENSG00000178184/ENSG00000024422/ENSG00000068078/ENSG00000130164/ENSG00000173020/ENSG00000090565/ENSG00000176108/ENSG00000120318/ENSG00000105971/ENSG00000153071/ENSG00000124313/ENSG00000139722/ENSG00000119699/ENSG00000160791/ENSG00000134853/ENSG00000148498/ENSG00000100385/ENSG00000159210/ENSG00000198873/ENSG00000204632/ENSG00000072134/NA
hsa05200	Pathways in cancer	284	0.241413	1.35104	0.0125523	0.0191273	0.0050335	3731	tags=32%, list=23%, signal=25%	1026/208/6256/355/7473/3911/5914/3913/5228/4318/5579/23624/5467/1287/3551/3265/675/2735/5979/6257/54361/596/4313/7187/841/112398/861/25/3910/51588/6776/7186/5900/1612/1284/8822/2252/5894/898/7048/1441/4609/284217/1855/330/6608/3915/1613/5605/572/1436/10319/1856/7157/5155/5159/3673/3675/5595/207/7423/332/2122/3479/1282/652/7481/3082/2335/2261/11186/27148/1487/3576/3728/5335/10928/7043/6932/1857/1630/1956/3908/5371/2258/7188/5156/1017/83439/9063	CDKN1A/AKT2/RXRA/FAS/WNT3/LAMA5/RARA/LAMB2/PGF/MMP9/PRKCB/EGLN2/FGF17/FGF7/TGFBR2/CSF3R/MYC/LAMA1/DVL1/BIRC3/SMO/LAMC1/DAPK3/MAP2K2/BAD/CSF1R/LAMC3/DVL2/TP53/PDGFB/PDGFRB/ITGA2/ITGA3/MAPK3/AKT1/VEGFB/COL4A1/BMP4/WNT11/HGF/FN1/FGFR3/RASSF1/STK36/CTBP1/CXCL8/JUP/PLCG1/RALBP1/TGFB3/TCF7/DVL3/PDGFRA/CDK2/TCF7L1/PIAS2/NA	ENSG00000124762/ENSG00000105221/ENSG00000186350/ENSG00000026103/ENSG00000108379/ENSG00000130702/ENSG00000131759/ENSG00000172037/ENSG00000119630/ENSG00000100985/ENSG00000166501/ENSG00000269858/ENSG00000158815/ENSG00000140285/ENSG00000163513/ENSG00000119535/ENSG00000136997/ENSG00000101680/ENSG00000107404/ENSG00000023445/ENSG00000128602/ENSG00000135862/ENSG00000167657/ENSG00000126934/ENSG00000002330/ENSG00000182578/ENSG00000050555/ENSG00000004975/ENSG00000141510/ENSG00000100311/ENSG00000113721/ENSG00000164171/ENSG00000005884/ENSG00000102882/ENSG00000142208/ENSG00000173511/ENSG00000187498/ENSG00000125378/ENSG00000085741/ENSG00000019991/ENSG00000115414/ENSG00000068078/ENSG00000068028/ENSG00000163482/ENSG00000159692/ENSG00000169429/ENSG00000173801/ENSG00000124181/ENSG00000017797/ENSG00000119699/ENSG00000081059/ENSG00000161202/ENSG00000134853/ENSG00000123374/ENSG00000152284/ENSG00000078043/NA
hsa04910	Insulin signaling pathway	124	0.279778	1.42198	0.021021	0.030576	0.00804632	2458	tags=25%, list=15%, signal=21%	208/3635/10891/2645/23624/25759/3551/2889/3265/8651/3099/51763/7249/6464/5834/6720/8569/2194/2872/32/5894/9322/5836/5256/5605/9021/572/5139/5595/5565/207	AKT2/INPP5D/PPARGC1A/GCK/MKNK2/ACACB/TRIP10/PYGL/PHKA2/MAP2K2/SOCS3/BAD/PDE3A/MAPK3/PRKAB2/AKT1/NA	ENSG00000105221/ENSG00000168918/ENSG00000109819/ENSG00000106633/ENSG00000099875/ENSG00000076555/ENSG00000125733/ENSG00000100504/ENSG00000044446/ENSG00000126934/ENSG00000184557/ENSG00000002330/ENSG00000172572/ENSG00000102882/ENSG00000131791/ENSG00000142208/NA
hsa00230	Purine metabolism	145	-0.297791	-1.38344	0.0319303	0.0444248	0.0116907	2950	tags=28%, list=18%, signal=23%	87178/51292/2984/55703/5471/8382/64425/1716/10621/6240/51728/2618/5236/51251/158/7498/11128/58497/11164/5431/956/471/3615/5436/5634/5440/1633/50484/9533/9060/10606/9615/2983/9061/5432/10623/84284/5631/55276/3251	PNPT1/GMPR2/GUCY2C/POLR3B/PPAT/NME5/POLR1E/DGUOK/POLR3F/RRM1/GART/PGM1/NT5DC3/PRUNE1/NUDT5/POLR2G/PRPS2/POLR2K/DCK/RRM2B/POLR1C/PAPSS2/PAICS/GDA/GUCY1B1/PAPSS1/POLR2C/POLR3C/NTPCR/PRPS1/PGM2/HPRT1/NA	ENSG00000138035/ENSG00000100938/ENSG00000070019/ENSG00000013503/ENSG00000128059/ENSG00000112981/ENSG00000137054/ENSG00000114956/ENSG00000132664/ENSG00000167325/ENSG00000159131/ENSG00000079739/ENSG00000111696/ENSG00000143363/ENSG00000165609/ENSG00000168002/ENSG00000101911/ENSG00000147669/ENSG00000156136/ENSG00000048392/ENSG00000171453/ENSG00000198682/ENSG00000128050/ENSG00000119125/ENSG00000061918/ENSG00000138801/ENSG00000102978/ENSG00000186141/ENSG00000135778/ENSG00000147224/ENSG00000169299/ENSG00000165704/NA
hsa04810	Regulation of actin cytoskeleton	185	0.230756	1.241	0.0433213	0.0577617	0.0152005	4737	tags=38%, list=29%, signal=27%	7410/9564/1445/28964/10458/2934/54961/3265/81/9138/3679/3689/4627/10298/10398/3672/56034/9459/8822/7454/2252/5894/3684/623/5605/3071/3984/81624/5216/5155/5159/3985/3673/3675/5595/3687/7409/2335/2261/3693/50649/4638/6093/23396/1956/9475/2258/375189/5156/8874/58498/7114/1133/22801/3674/10095/2909/4478/87/3655/2247/56924/3680/673/2264/6237/5880/2260/10163/91807/4636	VAV2/BCAR1/CSK/GIT1/GSN/SSH3/ITGA7/FGF17/WAS/FGF7/ITGAM/BDKRB1/MAP2K2/NCKAP1L/LIMK1/DIAPH3/PFN1/PDGFB/PDGFRB/LIMK2/ITGA2/ITGA3/MAPK3/ITGAX/FN1/FGFR3/ITGB5/ARHGEF4/MYLK/ROCK1/PFN4/PDGFRA/ARHGEF7/MYL7/FGF2/PAK6/ITGA9/BRAF/FGFR4/RRAS/RAC2/FGFR1/WASF2/MYLK3/MYL5/NA	ENSG00000160293/ENSG00000050820/ENSG00000103653/ENSG00000108262/ENSG00000148180/ENSG00000172830/ENSG00000135424/ENSG00000158815/ENSG00000015285/ENSG00000140285/ENSG00000169896/ENSG00000100739/ENSG00000126934/ENSG00000123338/ENSG00000106683/ENSG00000139734/ENSG00000108518/ENSG00000100311/ENSG00000113721/ENSG00000182541/ENSG00000164171/ENSG00000005884/ENSG00000102882/ENSG00000140678/ENSG00000115414/ENSG00000068078/ENSG00000082781/ENSG00000136002/ENSG00000065534/ENSG00000067900/ENSG00000176732/ENSG00000134853/ENSG00000102606/ENSG00000106631/ENSG00000138685/ENSG00000137843/ENSG00000144668/ENSG00000157764/ENSG00000160867/ENSG00000126458/ENSG00000128340/ENSG00000077782/ENSG00000158195/ENSG00000140795/ENSG00000215375/NA
hsa04080	Neuroactive ligand-receptor interaction	161	0.236048	1.24481	0.0568562	0.0719748	0.0189407	5192	tags=39%, list=32%, signal=27%	7253/187/2550/4157/1136/10800/9568/1511/3356/3274/5724/1138/5026/1241/706/2568/3952/9127/5032/9170/5031/623/7433/1395/2357/2914/5739/2890/10886/10161/7067/22953/2892/6344/7434/728/2798/2742/3357/56288/2901/1133/3001/5023/2359/5734/552/1268/553/2925/5729/2564/9002/5027/1909/2897/2918/624/117/84634/2891/680/2696	TSHR/APLNR/GABBR1/MC1R/HTR2A/LTB4R/GABRP/LPAR2/P2RY6/BDKRB1/VIPR1/CRHR2/FPR1/GRM4/PTGIR/GRIA1/LPAR6/THRA/P2RX2/GRIA3/SCTR/VIPR2/PARD3/GRIK5/CNR1/AVPR1B/PTGDR/GABRE/F2RL3/P2RX7/EDNRA/GRIK1/GRM8/BDKRB2/ADCYAP1R1/NA	ENSG00000165409/ENSG00000134817/ENSG00000204681/ENSG00000258839/ENSG00000102468/ENSG00000213903/ENSG00000094755/ENSG00000064547/ENSG00000171631/ENSG00000100739/ENSG00000114812/ENSG00000106113/ENSG00000171051/ENSG00000124493/ENSG00000160013/ENSG00000155511/ENSG00000139679/ENSG00000126351/ENSG00000187848/ENSG00000125675/ENSG00000080293/ENSG00000106018/ENSG00000148498/ENSG00000105737/ENSG00000118432/ENSG00000198049/ENSG00000168229/ENSG00000102287/ENSG00000127533/ENSG00000089041/ENSG00000151617/ENSG00000171189/ENSG00000179603/ENSG00000168398/ENSG00000078549/NA
hsa04722	Neurotrophin signaling pathway	116	0.254477	1.28525	0.0584795	0.0719748	0.0189407	2458	tags=22%, list=15%, signal=19%	208/1445/25970/4804/4794/25759/3551/2889/3265/596/4803/9261/25/6464/816/4793/3654/5607/5894/5605/572/4215/7157/8986/5595/207	AKT2/CSK/SH2B1/NGFR/NFKBIE/MAPKAPK2/IRAK1/MAP2K2/BAD/MAP3K3/TP53/RPS6KA4/MAPK3/AKT1/NA	ENSG00000105221/ENSG00000103653/ENSG00000178188/ENSG00000064300/ENSG00000146232/ENSG00000162889/ENSG00000184216/ENSG00000126934/ENSG00000002330/ENSG00000198909/ENSG00000141510/ENSG00000162302/ENSG00000102882/ENSG00000142208/NA
hsa04670	Leukocyte transendothelial migration	101	0.260254	1.28427	0.0607735	0.0720278	0.0189547	4291	tags=38%, list=26%, signal=28%	7410/9564/10411/4318/5579/81/1535/4313/2185/6494/3689/6387/2771/10398/4689/7122/7852/1536/90952/1364/3684/1365/3383/58494/7409/4688/4301/1432/5335/6093/9475/9075/58498/7412/2909/4478/87/3702	VAV2/BCAR1/RAPGEF3/MMP9/PRKCB/SIPA1/NCF4/CXCR4/CYBB/CLDN4/ITGAM/CLDN3/ICAM1/JAM2/NCF2/AFDN/MAPK14/PLCG1/ROCK1/CLDN2/MYL7/ITK/NA	ENSG00000160293/ENSG00000050820/ENSG00000079337/ENSG00000100985/ENSG00000166501/ENSG00000213445/ENSG00000100365/ENSG00000121966/ENSG00000165168/ENSG00000189143/ENSG00000169896/ENSG00000165215/ENSG00000090339/ENSG00000154721/ENSG00000116701/ENSG00000130396/ENSG00000112062/ENSG00000124181/ENSG00000067900/ENSG00000165376/ENSG00000106631/ENSG00000113263/NA
hsa05160	Hepatitis C	108	0.245054	1.22683	0.110803	0.126632	0.0333243	3205	tags=29%, list=20%, signal=23%	1026/208/6256/3661/3665/975/3551/3265/7187/7297/51588/7186/7122/5894/1364/3659/9021/572/1365/7157/7132/3455/7098/5595/207/949/10379/3949/8717/3576/1432	CDKN1A/AKT2/RXRA/IRF3/IRF7/CD81/TYK2/CLDN4/IRF1/SOCS3/BAD/CLDN3/TP53/TNFRSF1A/IFNAR2/TLR3/MAPK3/AKT1/IRF9/LDLR/TRADD/CXCL8/MAPK14/NA	ENSG00000124762/ENSG00000105221/ENSG00000186350/ENSG00000126456/ENSG00000185507/ENSG00000110651/ENSG00000105397/ENSG00000189143/ENSG00000125347/ENSG00000184557/ENSG00000002330/ENSG00000165215/ENSG00000141510/ENSG00000067182/ENSG00000159110/ENSG00000164342/ENSG00000102882/ENSG00000142208/ENSG00000213928/ENSG00000130164/ENSG00000102871/ENSG00000169429/ENSG00000112062/NA
hsa04142	Lysosome	116	0.223039	1.12647	0.201754	0.222626	0.0585857	1626	tags=17%, list=10%, signal=16%	20/1509/410/10312/2548/84572/7805/26088/8943/51172/1511/3425/6556/4669/8218/8907/1522/54/2588/8722	ABCA2/CTSD/ARSA/TCIRG1/GAA/GNPTG/LAPTM5/GGA1/GALNS/CTSF/NA	ENSG00000107331/ENSG00000117984/ENSG00000100299/ENSG00000110719/ENSG00000171298/ENSG00000090581/ENSG00000162511/ENSG00000100083/ENSG00000141012/ENSG00000174080/NA
hsa04145	Phagosome	128	0.220861	1.12228	0.230061	0.245399	0.0645786	4327	tags=42%, list=27%, signal=31%	7059/10312/3107/3105/3134/3118/718/715/3106/1535/3133/3108/3689/3111/6441/4689/6890/3109/1311/1536/3127/3684/3115/3122/7097/4481/9146/3673/1514/949/338382/3123/4973/3693/6891/3113/4688/9902/4842/811/7280/155066/84617/1520/10333/30835/81035/7058/78989/1778/7057/64581/3135/2209	THBS3/TCIRG1/HLA-C/HLA-A/HLA-F/NCF4/TAP1/HLA-DMB/COMP/CYBB/ITGAM/HLA-DPB1/HLA-DRA/TLR2/MSR1/HGS/ITGA2/CTSL/HLA-DRB1/OLR1/ITGB5/TAP2/HLA-DPA1/NCF2/MRC2/NOS1/CALR/CD209/HLA-G/FCGR1A/NA	ENSG00000169231/ENSG00000110719/ENSG00000204525/ENSG00000206503/ENSG00000204642/ENSG00000100365/ENSG00000168394/ENSG00000242574/ENSG00000105664/ENSG00000165168/ENSG00000169896/ENSG00000223865/ENSG00000204287/ENSG00000137462/ENSG00000038945/ENSG00000185359/ENSG00000164171/ENSG00000135047/ENSG00000196126/ENSG00000173391/ENSG00000082781/ENSG00000204267/ENSG00000231389/ENSG00000116701/ENSG00000011028/ENSG00000089250/ENSG00000179218/ENSG00000090659/ENSG00000204632/ENSG00000150337/NA
hsa04530	Tight junction	113	0.188951	0.948767	0.58046	0.599184	0.15768	3758	tags=29%, list=23%, signal=23%	208/9223/57530/4629/27134/5579/3265/81/4627/2771/10398/8531/7122/3059/8189/93643/1364/2035/6709/1365/4625/207/58494/84552/5581/5588/154810/4301/50855/9075/56288/58498/3993	AKT2/MAGI1/CGN/MYH11/TJP3/PRKCB/HCLS1/SYMPK/TJAP1/CLDN4/EPB41/SPTAN1/CLDN3/MYH7/AKT1/JAM2/PARD6G/PRKCE/PRKCQ/AMOTL1/AFDN/CLDN2/PARD3/MYL7/LLGL2/NA	ENSG00000105221/ENSG00000151276/ENSG00000143375/ENSG00000133392/ENSG00000105289/ENSG00000166501/ENSG00000180353/ENSG00000125755/ENSG00000137221/ENSG00000189143/ENSG00000159023/ENSG00000197694/ENSG00000165215/ENSG00000092054/ENSG00000142208/ENSG00000154721/ENSG00000178184/ENSG00000171132/ENSG00000065675/ENSG00000166025/ENSG00000130396/ENSG00000165376/ENSG00000148498/ENSG00000106631/ENSG00000073350/NA
hsa04310	Wnt signaling pathway	124	-0.203015	-0.920147	0.620329	0.620329	0.163244	4213	tags=30%, list=26%, signal=22%	4040/23291/6885/8945/6477/5529/5332/1499/5567/4775/5534/79718/5518/5515/7855/51701/1459/5519/324/387/5530/5525/4089/5532/9978/59343/5578/5528/5879/5527/1457/8454/6500/11261/4087/5516/27101	SIAH1/PUDP/CTNNB1/PRKACB/NFATC3/PPP3R1/TBL1XR1/PPP2CA/FZD5/NLK/PPP2R1B/APC/RHOA/SMAD4/PPP3CB/PPP2R5C/CSNK2A1/CUL1/SKP1/CHP1/SMAD2/PPP2CB/CACYBP/NA	ENSG00000196470/ENSG00000130021/ENSG00000168036/ENSG00000142875/ENSG00000072736/ENSG00000221823/ENSG00000177565/ENSG00000113575/ENSG00000163251/ENSG00000087095/ENSG00000137713/ENSG00000134982/ENSG00000067560/ENSG00000141646/ENSG00000107758/ENSG00000078304/ENSG00000101266/ENSG00000055130/ENSG00000113558/ENSG00000187446/ENSG00000175387/ENSG00000104695/ENSG00000116161/NA

### Sheet: GOBP_IGTvsND
ID	Description	setSize	enrichmentScore	NES	pvalue	p.adjust	qvalues	rank	leading_edge	core_enrichment	core_enrichment_symbol	core_enrichment_ensembl
GO:0060627	regulation of vesicle-mediated transport	463	0.285045	1.50142	0.00130719	0.0343706	0.0247001	3448	tags=28%, list=21%, signal=23%	28964/949/25837/55738/1785/7376/8912/64780/1759/1445/208/2771/6813/7249/81/274/9026/10347/9094/10188/5605/27183/977/6804/64284/8398/338692/27342/9146/9230/25/5595/90678/409/6810/3965/56848/91461/29/7018/1175/6855/254263/28514/10211/56850/54550/10497/9463/407019/1855/6455/10938/5579/160/717/399687/124930/2242/8938/65018/613/6556/10960/10755/192683/9370/25930/1609/5878/23400/4043/4035/26119/8291/6366/23513/55512/9784/3134/50632/3560/2889/929/284/5788/11267/57617/114781/203190/1742/5864/8941/376267/51160/1141/776/3689/7260/8447/6424/112476/1794/10815/23332/51760/11141/8832/29763/3092/729238/6441/51272/3958/136/30817/2901/6844/2621/808/537/10062/4240/2207/8775/53407/94121/3055/3071	GIT1/SCARB1/RAB26/ARFGAP1/DNM2/NR1H2/CACNA1H/MICAL1/DNM1/CSK/AKT2/GNAI2/STXBP2/TSC2/ACTN4/BIN1/HIP1R/ABCA7/UNC119/TNK2/MAP2K2/VPS4A/CD151/STX1A/RAB17/HGS/RAB11B/ABL1/MAPK3/LRSAM1/ARRB2/STX4/ABR/TF/AP2S1/SYP/CNIH2/DLL1/FLOT1/GRIPAP1/NECAB2/UNC13B/PICK1/MIR27B/DVL1/SH3GL1/SMPD3/SNX17/RAPGEF1/CD14/ANGPT1/PTPRC/SNF8/VPS18/BTBD9/LGI3/DLG4/RAB3A/CDK5R2/RAB15/VPS28/CACNA1D/ITGB2/EIPR1/DOC2B/SFRP4/PRRT2/DOCK2/CPLX1/CLASP1/SYT17/IL1RAPL1/CD84/PACSIN3/HIP1/SFTPA2/SFTPD/STX18/SYTL4/HCK/NCKAP1L/NA	ENSG00000108262/ENSG00000073060/ENSG00000167964/ENSG00000101199/ENSG00000079805/ENSG00000131408/ENSG00000196557/ENSG00000135596/ENSG00000106976/ENSG00000103653/ENSG00000105221/ENSG00000114353/ENSG00000076944/ENSG00000103197/ENSG00000130402/ENSG00000136717/ENSG00000130787/ENSG00000064687/ENSG00000109103/ENSG00000061938/ENSG00000126934/ENSG00000132612/ENSG00000177697/ENSG00000106089/ENSG00000124839/ENSG00000185359/ENSG00000185236/ENSG00000097007/ENSG00000102882/ENSG00000148356/ENSG00000141480/ENSG00000103496/ENSG00000159842/ENSG00000091513/ENSG00000042753/ENSG00000102003/ENSG00000174871/ENSG00000198719/ENSG00000137312/ENSG00000068400/ENSG00000103154/ENSG00000198722/ENSG00000100151/ENSG00000207864/ENSG00000107404/ENSG00000141985/ENSG00000103056/ENSG00000115234/ENSG00000107263/ENSG00000170458/ENSG00000154188/ENSG00000081237/ENSG00000159210/ENSG00000104142/ENSG00000183826/ENSG00000168481/ENSG00000132535/ENSG00000105649/ENSG00000171450/ENSG00000139998/ENSG00000160948/ENSG00000157388/ENSG00000160255/ENSG00000032389/ENSG00000272636/ENSG00000106483/ENSG00000167371/ENSG00000134516/ENSG00000168993/ENSG00000074054/ENSG00000103528/ENSG00000169306/ENSG00000066294/ENSG00000165912/ENSG00000127946/ENSG00000185303/ENSG00000133661/ENSG00000168818/ENSG00000102362/ENSG00000101336/ENSG00000123338/NA
GO:0022604	regulation of cell morphogenesis	437	0.270556	1.41605	0.00133511	0.0343706	0.0247001	3581	tags=28%, list=22%, signal=23%	79006/23363/23654/1785/116985/10494/54751/81/391/85442/23129/2011/79784/9344/57175/29882/85358/115703/10500/91010/3249/2039/9368/25/4803/5364/84446/80725/55558/1857/8831/9820/10458/54910/64689/11344/23053/57699/5361/65249/1855/226/3679/11078/4776/8994/26012/2242/816/28988/283149/57154/1072/2768/1942/4804/2185/1613/4035/1605/80128/7852/5802/51330/1856/114804/5064/4627/118813/752/57580/9839/6794/64218/1742/389/1627/2316/1141/9762/9203/6284/3397/10509/23580/126374/3689/4343/7940/7429/1954/55920/51760/6405/51177/10501/4192/11141/10512/192670/396/51393/23105/4974/7225/1949/3383/56920/3984/81565/2035/7168/8437/121512/10109/3055/2049/1002/54873/56965/8874/10395/6387	METRN/OBSL1/PLXNB2/DNM2/ARAP1/STK25/FBLIM1/ACTN4/RHOG/KNDC1/PLXND1/MARK2/MYH14/TAOK2/CORO1B/ANAPC2/SLC9A3R1/ABL1/NGF/PLXNB1/SYNGAP1/CUL7/BAIAP2/SEMA4C/GORASP1/TWF2/ZSWIM8/CPNE5/PLXNA1/ZSWIM4/DVL1/ALDOA/ITGA7/DVL2/RNF157/PALM/MYH9/ZFYVE27/FMNL1/PREX1/ZEB2/STK11/SEMA4A/DLG4/RHOC/DBN1/LZTS3/ZMYM3/S100A13/ID1/SEMA4B/CDC42EP4/WTIP/ITGB2/MOV10/LST1/VIL1/MEGF8/RCC2/SYT17/SEMA3F/PLEKHO1/SEMA6B/MDK/IL1RAPL1/SEMA3C/AGO4/ARHGDIA/TRPV2/FSTL4/OMG/TRPC6/EFNB3/ICAM1/SEMA3G/FGD4/ARPC2/HCK/EPHB3/CDH4/PALMD/PARP6/ARHGEF7/DLC1/CXCL12/NA	ENSG00000103260/ENSG00000124006/ENSG00000196576/ENSG00000079805/ENSG00000186635/ENSG00000115694/ENSG00000162458/ENSG00000130402/ENSG00000177105/ENSG00000171798/ENSG00000004399/ENSG00000072518/ENSG00000105357/ENSG00000149930/ENSG00000172725/ENSG00000176248/ENSG00000109062/ENSG00000097007/ENSG00000134259/ENSG00000164050/ENSG00000197283/ENSG00000044090/ENSG00000175866/ENSG00000168758/ENSG00000114745/ENSG00000247596/ENSG00000214655/ENSG00000124772/ENSG00000114554/ENSG00000132003/ENSG00000107404/ENSG00000149925/ENSG00000135424/ENSG00000004975/ENSG00000141576/ENSG00000099864/ENSG00000100345/ENSG00000155256/ENSG00000184922/ENSG00000124126/ENSG00000169554/ENSG00000118046/ENSG00000196189/ENSG00000132535/ENSG00000155366/ENSG00000113758/ENSG00000088899/ENSG00000147130/ENSG00000189171/ENSG00000125968/ENSG00000185033/ENSG00000179604/ENSG00000142279/ENSG00000160255/ENSG00000155363/ENSG00000204482/ENSG00000127831/ENSG00000105429/ENSG00000179051/ENSG00000103528/ENSG00000001617/ENSG00000023902/ENSG00000167680/ENSG00000110492/ENSG00000169306/ENSG00000075223/ENSG00000134698/ENSG00000141522/ENSG00000187688/ENSG00000053108/ENSG00000126861/ENSG00000137672/ENSG00000108947/ENSG00000090339/ENSG00000010319/ENSG00000139132/ENSG00000163466/ENSG00000101336/ENSG00000182580/ENSG00000179242/ENSG00000099260/ENSG00000137817/ENSG00000102606/ENSG00000164741/ENSG00000107562/NA
GO:0043087	regulation of GTPase activity	422	0.307275	1.60268	0.00133511	0.0343706	0.0247001	3466	tags=29%, list=21%, signal=24%	28964/55738/23654/116985/3993/116983/9901/79874/208/6305/116988/79090/7249/391/9905/23129/9605/80728/10188/27237/3268/2873/8786/9138/50861/79890/9922/115703/9104/5300/55114/5909/79735/7410/5905/409/3265/5364/257106/55558/1857/6904/29/9744/402/64926/8831/729873/55160/8498/26000/126432/5361/2874/26086/259173/4650/23102/57139/92154/8853/83874/613/10411/5147/11138/6002/2185/23526/25771/6366/23513/55200/1856/84173/9815/2889/115704/8394/81704/57580/58504/9639/54361/395/9824/201176/10636/9459/10641/55357/2302/958/8131/25780/4914/129049/9938/8477/1794/55920/6001/9681/9411/84962/6242/396/6494/60626/5799/3383/81565/27352/54828/414189/25894/8437/84253/121512/2049/3071/2146/57636	GIT1/ARFGAP1/PLXNB2/ARAP1/LLGL2/ACAP3/SRGAP3/RABEP2/AKT2/SBF1/AGAP3/TRAPPC6A/TSC2/RHOG/SGSM2/PLXND1/VPS9D1/ARHGAP39/TNK2/ARHGEF16/AGFG2/GPS1/RGS11/ARHGEF1/TBC1D17/VAV2/RANGAP1/ARRB2/HRAS/PLXNB1/ABR/ACAP1/ARL2/RASAL3/SYNGAP1/TBC1D3L/ARHGEF10L/RANBP3/TBC1D10B/RINL/PLXNA1/GPS2/GPSM1/ALS2CL/MYO9B/TBC1D2B/DVL2/ELMOD3/GIT2/RAPGEF1/EVI5L/PIP5K1A/DOCK8/PREX1/ARHGAP22/ARHGEF10/WNT4/ARHGAP6/ARHGEF6/NPRL2/TBC1D2/FOXJ1/CD40/NPRL3/RASGRP3/NTRK1/SGSM1/ARHGAP25/GPR65/DOCK2/RCC2/RGS10/DEPDC5/ARHGAP29/AJUBA/RTKN/ARHGDIA/SIPA1/RIC8A/PTPRN2/ICAM1/GARNL3/FGD4/EPHB3/NCKAP1L/EZH2/ARHGAP23/NA	ENSG00000108262/ENSG00000101199/ENSG00000196576/ENSG00000186635/ENSG00000073350/ENSG00000131584/ENSG00000196220/ENSG00000177548/ENSG00000105221/ENSG00000100241/ENSG00000133612/ENSG00000007255/ENSG00000103197/ENSG00000177105/ENSG00000141258/ENSG00000004399/ENSG00000075399/ENSG00000147799/ENSG00000061938/ENSG00000130762/ENSG00000106351/ENSG00000169727/ENSG00000076344/ENSG00000076928/ENSG00000104946/ENSG00000160293/ENSG00000100401/ENSG00000141480/ENSG00000174775/ENSG00000164050/ENSG00000159842/ENSG00000072818/ENSG00000213465/ENSG00000105122/ENSG00000197283/ENSG00000274512/ENSG00000074964/ENSG00000031823/ENSG00000169221/ENSG00000187994/ENSG00000114554/ENSG00000132522/ENSG00000160360/ENSG00000178038/ENSG00000099331/ENSG00000167202/ENSG00000004975/ENSG00000115459/ENSG00000139436/ENSG00000107263/ENSG00000142459/ENSG00000143398/ENSG00000107099/ENSG00000124126/ENSG00000128805/ENSG00000104728/ENSG00000162552/ENSG00000047648/ENSG00000129675/ENSG00000114388/ENSG00000095383/ENSG00000129654/ENSG00000101017/ENSG00000103148/ENSG00000152689/ENSG00000198400/ENSG00000167037/ENSG00000163219/ENSG00000140030/ENSG00000134516/ENSG00000179051/ENSG00000148908/ENSG00000100150/ENSG00000137962/ENSG00000129474/ENSG00000114993/ENSG00000141522/ENSG00000213445/ENSG00000177963/ENSG00000155093/ENSG00000090339/ENSG00000136895/ENSG00000139132/ENSG00000182580/ENSG00000123338/ENSG00000106462/ENSG00000275832/NA
GO:0043062	extracellular structure organization	346	0.34173	1.76045	0.00135318	0.0343706	0.0247001	4536	tags=36%, list=28%, signal=26%	949/9719/3911/5045/29801/8694/10347/64856/823/3675/10585/8985/3249/25/164656/649/100287171/10893/1287/85301/90993/55612/10211/4629/54507/3679/3931/79709/7132/682/5566/1999/4868/4643/9644/2068/1215/1291/8728/1463/4318/4035/1605/55512/3913/2683/4324/1307/3339/1290/3674/2022/1511/780/5155/8837/3689/1471/5034/3373/101/4016/9509/4313/6692/23332/30008/1292/1289/4237/7045/1842/1301/60626/602/146206/7177/4323/3383/3915/8751/1302/1284/2621/1305/4023/7837/3680/81577/3910/1513/58494/284217/8076/10266/1545/655/5768/3037/4320/2200/80781/375/22795/1308/3672/2006/165/151887/7133/10319/5320/56999/826/824/4921/81621/341/1520/2247/5154/1282/4851/1277	SCARB1/ADAMTSL2/LAMA5/FURIN/ZDHHC8/DGAT1/ABCA7/VWA1/CAPN1/ITGA3/ABL1/TMPRSS6/BMP1/COL4A5/COL27A1/CREB3L1/FERMT1/FLOT1/MYH11/ADAMTSL4/ITGA7/SMPD3/LAMB2/COL16A1/HSPG2/COL5A2/ITGA2B/ENG/CTSG/DDR1/CFLAR/ITGB2/CST3/P4HB/HYAL1/ADAM8/LOXL1/ADAMTS2/MMP2/SPINT1/CLASP1/EFEMP2/COL6A2/COL5A1/MFAP2/TGFBI/ECM2/COL11A1/RIC8A/BCL3/CARMIL2/TPSAB1/MMP14/ICAM1/LAMC1/LAMA4/CTSK/JAM2/LAMA1/MFAP5/RAMP2/ARF1/NID2/COL17A1/LAMC3/PLA2G2A/ADAMTS9/CAPNS1/CAPN2/DDR2/KAZALD1/APOC1/CTSS/FGF2/PDGFA/COL4A1/NOTCH1/COL1A1/NA	ENSG00000073060/ENSG00000197859/ENSG00000130702/ENSG00000140564/ENSG00000099904/ENSG00000185000/ENSG00000064687/ENSG00000179403/ENSG00000014216/ENSG00000005884/ENSG00000097007/ENSG00000187045/ENSG00000168487/ENSG00000188153/ENSG00000196739/ENSG00000157613/ENSG00000101311/ENSG00000137312/ENSG00000133392/ENSG00000143382/ENSG00000135424/ENSG00000103056/ENSG00000172037/ENSG00000084636/ENSG00000142798/ENSG00000204262/ENSG00000005961/ENSG00000106991/ENSG00000100448/ENSG00000204580/ENSG00000003402/ENSG00000160255/ENSG00000101439/ENSG00000185624/ENSG00000114378/ENSG00000151651/ENSG00000129038/ENSG00000087116/ENSG00000087245/ENSG00000166145/ENSG00000074054/ENSG00000172638/ENSG00000142173/ENSG00000130635/ENSG00000117122/ENSG00000120708/ENSG00000106823/ENSG00000060718/ENSG00000177963/ENSG00000069399/ENSG00000159753/ENSG00000172236/ENSG00000157227/ENSG00000090339/ENSG00000135862/ENSG00000112769/ENSG00000143387/ENSG00000154721/ENSG00000101680/ENSG00000197614/ENSG00000131477/ENSG00000143761/ENSG00000087303/ENSG00000065618/ENSG00000050555/ENSG00000188257/ENSG00000163638/ENSG00000126247/ENSG00000162909/ENSG00000162733/ENSG00000107821/ENSG00000130208/ENSG00000163131/ENSG00000138685/ENSG00000197461/ENSG00000187498/ENSG00000148400/ENSG00000108821/NA
GO:0050900	leukocyte migration	346	0.29876	1.53908	0.00135318	0.0343706	0.0247001	4778	tags=37%, list=29%, signal=27%	207/8764/23759/6464/5228/3675/27342/975/50512/80024/5595/5335/7423/3965/29/8729/2886/682/5777/728/613/84818/4485/2185/7852/8291/6366/177/4681/55512/2683/51157/8288/284/79902/3674/4627/2817/81704/57580/54795/199/120425/9057/1893/5627/5155/4920/3689/2302/6288/9466/83483/101/11035/3603/9123/100/6280/7226/4192/8832/623/1435/56833/1908/4323/90952/3383/8140/6441/2920/6520/3958/30817/5293/2621/2994/3680/2207/972/3055/1524/3071/58494/9056/6352/6387/6355/23075/3512/1236/5641/2921/83692/2867/84522/9672/3672/257144/11314/6357/8740/3576/3553/6364/811/5724/6793/1230/4973/4680/80270/3952/58191/6363/3579/1277/148823/11136/6349/414062/255231/6348/1113/3815/6356/5142	AKT1/TNFRSF14/PPIL2/SHC1/PGF/ITGA3/SLC8B1/MAPK3/ABR/GBF1/GRB7/NBL1/SMPD3/EPX/ANGPT1/NUP85/ITGA2B/MYH9/GPC1/DOCK8/PREX1/TRPM4/AIF1/JAML/SLC7A6/ECM1/ROR2/ITGB2/FOXJ1/SAA1/IL27RA/PLVAP/ADAM8/RIPK3/IL16/SLC16A3/ADA/S100A9/TRPM2/MDK/CD84/BDKRB1/CSF1/SLAMF8/EDN3/MMP14/ESAM/ICAM1/SLC7A5/SFTPD/CD74/HCK/CX3CR1/NCKAP1L/JAM2/SLC7A7/CCL5/CXCL12/CCL8/CD99L2/FFAR2/CCL13/TNFSF14/CXCL8/IL1B/CCL20/CALR/PTAFR/STK10/CCR1/OLR1/CEACAM6/HSD3B7/LEP/CXCL16/CCL19/CXCR2/COL1A1/GCSAML/SLC7A9/CCL3L1/MCOLN2/CCL3/CHGA/KIT/CCL11/PDE4B/NA	ENSG00000142208/ENSG00000157873/ENSG00000100023/ENSG00000160691/ENSG00000119630/ENSG00000005884/ENSG00000089060/ENSG00000102882/ENSG00000159842/ENSG00000107862/ENSG00000141738/ENSG00000158747/ENSG00000103056/ENSG00000121053/ENSG00000154188/ENSG00000125450/ENSG00000005961/ENSG00000100345/ENSG00000063660/ENSG00000107099/ENSG00000124126/ENSG00000130529/ENSG00000204472/ENSG00000160593/ENSG00000103064/ENSG00000143369/ENSG00000169071/ENSG00000160255/ENSG00000129654/ENSG00000173432/ENSG00000104998/ENSG00000130300/ENSG00000151651/ENSG00000129465/ENSG00000172349/ENSG00000141526/ENSG00000196839/ENSG00000163220/ENSG00000142185/ENSG00000110492/ENSG00000066294/ENSG00000100739/ENSG00000184371/ENSG00000158714/ENSG00000124205/ENSG00000157227/ENSG00000149564/ENSG00000090339/ENSG00000103257/ENSG00000133661/ENSG00000019582/ENSG00000101336/ENSG00000168329/ENSG00000123338/ENSG00000154721/ENSG00000155465/ENSG00000271503/ENSG00000107562/ENSG00000108700/ENSG00000102181/ENSG00000126262/ENSG00000181374/ENSG00000125735/ENSG00000169429/ENSG00000125538/ENSG00000115009/ENSG00000179218/ENSG00000169403/ENSG00000072786/ENSG00000163823/ENSG00000173391/ENSG00000086548/ENSG00000099377/ENSG00000174697/ENSG00000161921/ENSG00000172724/ENSG00000180871/ENSG00000108821/ENSG00000169224/ENSG00000021488/ENSG00000276085/ENSG00000153898/ENSG00000277632/ENSG00000100604/ENSG00000157404/ENSG00000172156/ENSG00000184588/NA
GO:0043547	positive regulation of GTPase activity	354	0.298247	1.54039	0.00135501	0.0343706	0.0247001	3670	tags=31%, list=23%, signal=24%	28964/55738/116985/3993/116983/9901/79874/208/116988/7249/391/9905/9605/80728/27237/3268/8786/9138/79890/9922/115703/9104/5300/55114/5909/79735/5905/3265/5364/257106/1857/6904/29/9744/64926/8831/729873/55160/8498/26000/126432/259173/4650/23102/57139/92154/8853/83874/613/10411/11138/6002/2185/23526/25771/6366/23513/55200/1856/84173/9815/2889/115704/8394/81704/57580/58504/9639/54361/395/9824/201176/10636/9459/10641/55357/2302/958/8131/25780/4914/129049/9938/8477/1794/55920/6001/9681/9411/396/6494/60626/3383/81565/27352/54828/414189/25894/8437/84253/3071/2146/57636/8874/10395/6352/6355/3357/9610	GIT1/ARFGAP1/ARAP1/LLGL2/ACAP3/SRGAP3/RABEP2/AKT2/AGAP3/TSC2/RHOG/SGSM2/VPS9D1/ARHGAP39/ARHGEF16/AGFG2/RGS11/ARHGEF1/TBC1D17/RANGAP1/HRAS/PLXNB1/ABR/ACAP1/RASAL3/SYNGAP1/TBC1D3L/ARHGEF10L/RANBP3/TBC1D10B/RINL/ALS2CL/MYO9B/TBC1D2B/DVL2/ELMOD3/GIT2/RAPGEF1/EVI5L/PIP5K1A/DOCK8/PREX1/ARHGAP22/ARHGEF10/WNT4/ARHGAP6/ARHGEF6/NPRL2/TBC1D2/FOXJ1/CD40/NPRL3/RASGRP3/NTRK1/SGSM1/ARHGAP25/GPR65/DOCK2/RCC2/RGS10/DEPDC5/ARHGAP29/ARHGDIA/SIPA1/RIC8A/ICAM1/GARNL3/NCKAP1L/EZH2/ARHGAP23/ARHGEF7/DLC1/CCL5/CCL8/NA	ENSG00000108262/ENSG00000101199/ENSG00000186635/ENSG00000073350/ENSG00000131584/ENSG00000196220/ENSG00000177548/ENSG00000105221/ENSG00000133612/ENSG00000103197/ENSG00000177105/ENSG00000141258/ENSG00000075399/ENSG00000147799/ENSG00000130762/ENSG00000106351/ENSG00000076344/ENSG00000076928/ENSG00000104946/ENSG00000100401/ENSG00000174775/ENSG00000164050/ENSG00000159842/ENSG00000072818/ENSG00000105122/ENSG00000197283/ENSG00000274512/ENSG00000074964/ENSG00000031823/ENSG00000169221/ENSG00000187994/ENSG00000178038/ENSG00000099331/ENSG00000167202/ENSG00000004975/ENSG00000115459/ENSG00000139436/ENSG00000107263/ENSG00000142459/ENSG00000143398/ENSG00000107099/ENSG00000124126/ENSG00000128805/ENSG00000104728/ENSG00000162552/ENSG00000047648/ENSG00000129675/ENSG00000114388/ENSG00000095383/ENSG00000129654/ENSG00000101017/ENSG00000103148/ENSG00000152689/ENSG00000198400/ENSG00000167037/ENSG00000163219/ENSG00000140030/ENSG00000134516/ENSG00000179051/ENSG00000148908/ENSG00000100150/ENSG00000137962/ENSG00000141522/ENSG00000213445/ENSG00000177963/ENSG00000090339/ENSG00000136895/ENSG00000123338/ENSG00000106462/ENSG00000275832/ENSG00000102606/ENSG00000164741/ENSG00000271503/ENSG00000108700/NA
GO:0031589	cell-substrate adhesion	310	0.31759	1.61486	0.00137552	0.0343706	0.0247001	5261	tags=41%, list=32%, signal=28%	3911/1785/5310/81/10174/9344/9647/3728/3675/7059/2039/50488/25/4059/80725/6904/402/7791/8861/55612/3679/11078/57662/613/51754/1942/87/2185/83706/1613/4035/1605/51330/6366/3913/5467/1307/3339/79778/284/3674/8394/11093/8324/57580/54361/56940/780/395/2316/25992/3397/5829/3689/123720/55920/23332/136227/64098/4192/84962/1842/1435/4323/3915/4814/7205/8751/2621/54828/1305/94/10109/2049/3717/8874/2047/10395/56672/3037/916/2042/6614/6548/1236/22795/1308/5590/9480/3672/151887/10319/5613/3956/811/8829/56999/10580/4921/23499/4680/57348/5795/84034/4851/1277/2041/84168/2244/10519/11170/604/2017/7057/1020/7248/55742/2335/6385/3912/81792/2633/3693/55679/3678/7301/1896	LAMA5/DNM2/PKD1/ACTN4/SORBS3/TAOK2/PPM1F/JUP/ITGA3/MINK1/ABL1/ARL2/ZYX/LDB1/FERMT1/ITGA7/LAMB2/COL16A1/HSPG2/MICALL2/ANGPT1/ITGA2B/PIP5K1A/ADAMTS13/FZD7/PREX1/WNT4/DUSP22/DDR1/ARHGAP6/ID1/PXN/ITGB2/WHAMM/RCC2/CLASP1/COL26A1/PARVG/MDK/AJUBA/ECM2/CSF1/MMP14/LAMC1/ARPC2/EPHB3/JAK2/ARHGEF7/EPHB1/DLC1/NID2/COL17A1/LAMC3/PRKX/LGALS1/CALR/NRP1/ADAMTS9/SORBS1/DDR2/MACF1/CEACAM6/TTYH1/PTPRJ/EMILIN2/NOTCH1/COL1A1/EPHA1/ANTXR1/FGB/CIB1/FAM107A/CTTN/THBS1/CDK5/TSC1/PARVA/NA	ENSG00000130702/ENSG00000079805/ENSG00000008710/ENSG00000130402/ENSG00000120896/ENSG00000149930/ENSG00000100034/ENSG00000173801/ENSG00000005884/ENSG00000141503/ENSG00000097007/ENSG00000213465/ENSG00000159840/ENSG00000198728/ENSG00000101311/ENSG00000135424/ENSG00000172037/ENSG00000084636/ENSG00000142798/ENSG00000164877/ENSG00000154188/ENSG00000005961/ENSG00000143398/ENSG00000160323/ENSG00000155760/ENSG00000124126/ENSG00000162552/ENSG00000112679/ENSG00000204580/ENSG00000047648/ENSG00000125968/ENSG00000089159/ENSG00000160255/ENSG00000156232/ENSG00000179051/ENSG00000074054/ENSG00000160963/ENSG00000138964/ENSG00000110492/ENSG00000129474/ENSG00000106823/ENSG00000184371/ENSG00000157227/ENSG00000135862/ENSG00000163466/ENSG00000182580/ENSG00000096968/ENSG00000102606/ENSG00000154928/ENSG00000164741/ENSG00000087303/ENSG00000065618/ENSG00000050555/ENSG00000183943/ENSG00000100097/ENSG00000179218/ENSG00000099250/ENSG00000163638/ENSG00000095637/ENSG00000162733/ENSG00000127603/ENSG00000086548/ENSG00000167614/ENSG00000149177/ENSG00000132205/ENSG00000148400/ENSG00000108821/ENSG00000146904/ENSG00000169604/ENSG00000171564/ENSG00000185043/ENSG00000168309/ENSG00000085733/ENSG00000137801/ENSG00000164885/ENSG00000165699/ENSG00000197702/NA
GO:0030198	extracellular matrix organization	306	0.357001	1.81116	0.00137741	0.0343706	0.0247001	4536	tags=36%, list=28%, signal=27%	9719/3911/5045/64856/823/3675/10585/8985/3249/25/164656/649/100287171/10893/1287/85301/90993/55612/10211/4629/54507/3679/79709/7132/682/1999/4868/4643/9644/2068/1215/1291/8728/1463/4318/4035/1605/55512/3913/2683/4324/1307/3339/1290/3674/2022/1511/780/5155/8837/3689/1471/101/4016/9509/4313/6692/23332/30008/1292/1289/4237/7045/1842/1301/60626/602/146206/7177/4323/3383/3915/8751/1302/1284/2621/1305/7837/3680/81577/3910/1513/58494/284217/8076/10266/1545/5768/3037/4320/2200/80781/22795/1308/3672/2006/165/151887/7133/10319/56999/826/824/4921/81621/1520/2247/5154/1282/4851/1277	ADAMTSL2/LAMA5/FURIN/VWA1/CAPN1/ITGA3/ABL1/TMPRSS6/BMP1/COL4A5/COL27A1/CREB3L1/FERMT1/FLOT1/MYH11/ADAMTSL4/ITGA7/SMPD3/LAMB2/COL16A1/HSPG2/COL5A2/ITGA2B/ENG/CTSG/DDR1/CFLAR/ITGB2/CST3/ADAM8/LOXL1/ADAMTS2/MMP2/SPINT1/CLASP1/EFEMP2/COL6A2/COL5A1/MFAP2/TGFBI/ECM2/COL11A1/RIC8A/BCL3/CARMIL2/TPSAB1/MMP14/ICAM1/LAMC1/LAMA4/CTSK/JAM2/LAMA1/MFAP5/RAMP2/NID2/COL17A1/LAMC3/ADAMTS9/CAPNS1/CAPN2/DDR2/KAZALD1/CTSS/FGF2/PDGFA/COL4A1/NOTCH1/COL1A1/NA	ENSG00000197859/ENSG00000130702/ENSG00000140564/ENSG00000179403/ENSG00000014216/ENSG00000005884/ENSG00000097007/ENSG00000187045/ENSG00000168487/ENSG00000188153/ENSG00000196739/ENSG00000157613/ENSG00000101311/ENSG00000137312/ENSG00000133392/ENSG00000143382/ENSG00000135424/ENSG00000103056/ENSG00000172037/ENSG00000084636/ENSG00000142798/ENSG00000204262/ENSG00000005961/ENSG00000106991/ENSG00000100448/ENSG00000204580/ENSG00000003402/ENSG00000160255/ENSG00000101439/ENSG00000151651/ENSG00000129038/ENSG00000087116/ENSG00000087245/ENSG00000166145/ENSG00000074054/ENSG00000172638/ENSG00000142173/ENSG00000130635/ENSG00000117122/ENSG00000120708/ENSG00000106823/ENSG00000060718/ENSG00000177963/ENSG00000069399/ENSG00000159753/ENSG00000172236/ENSG00000157227/ENSG00000090339/ENSG00000135862/ENSG00000112769/ENSG00000143387/ENSG00000154721/ENSG00000101680/ENSG00000197614/ENSG00000131477/ENSG00000087303/ENSG00000065618/ENSG00000050555/ENSG00000163638/ENSG00000126247/ENSG00000162909/ENSG00000162733/ENSG00000107821/ENSG00000163131/ENSG00000138685/ENSG00000197461/ENSG00000187498/ENSG00000148400/ENSG00000108821/NA
GO:0032956	regulation of actin cytoskeleton organization	304	0.298577	1.5151	0.00138122	0.0343706	0.0247001	3916	tags=34%, list=24%, signal=26%	116985/57731/51466/8558/51763/391/10174/23221/274/9026/9344/57175/9647/64223/85358/6709/118/55114/2039/25/3265/6710/100287171/6712/10458/55160/11344/9463/7408/50853/9620/11078/4641/2242/4868/10163/28988/10411/1072/2185/1613/4035/7016/6366/5216/57580/9639/54361/389/1627/395/440335/2316/84501/3397/4703/5829/23580/25802/171024/123720/684/29109/8477/7429/23332/7226/4192/24142/396/146206/3383/3984/163782/130271/5580/54828/7168/11346/9168/89848/10677/10109/3055/3071/8440/10395/6387/50507/23075/11135/2934/7454/10093/11113/2042/6548/5341/1236/5159/22899/375/1436	ARAP1/SPTBN4/EVL/CDK10/INPP5K/RHOG/SORBS3/RHOBTB2/BIN1/HIP1R/TAOK2/CORO1B/PPM1F/MLST8/ABL1/HRAS/SPTB/BAIAP2/ARHGEF10L/TWF2/PICK1/VASP/PFN1/PREX1/ARHGEF10/WNT4/RHOC/DBN1/ARHGAP6/SMIM22/ID1/NEB/PXN/CDC42EP4/LMOD1/SYNPO2/WHAMM/BST2/FHOD1/GPR65/VIL1/CLASP1/TRPM2/MDK/NAT6/ARHGDIA/CARMIL2/ICAM1/AVIL/ARPC2/HCK/NCKAP1L/NCK2/DLC1/CXCL12/NOX4/ARF1/CSF1R/NA	ENSG00000186635/ENSG00000160460/ENSG00000196405/ENSG00000185324/ENSG00000132376/ENSG00000177105/ENSG00000120896/ENSG00000008853/ENSG00000136717/ENSG00000130787/ENSG00000149930/ENSG00000172725/ENSG00000100034/ENSG00000167965/ENSG00000097007/ENSG00000174775/ENSG00000070182/ENSG00000175866/ENSG00000074964/ENSG00000247596/ENSG00000100151/ENSG00000125753/ENSG00000108518/ENSG00000124126/ENSG00000104728/ENSG00000162552/ENSG00000155366/ENSG00000113758/ENSG00000047648/ENSG00000267795/ENSG00000125968/ENSG00000183091/ENSG00000089159/ENSG00000179604/ENSG00000163431/ENSG00000172403/ENSG00000156232/ENSG00000130303/ENSG00000135723/ENSG00000140030/ENSG00000127831/ENSG00000074054/ENSG00000142185/ENSG00000110492/ENSG00000243477/ENSG00000141522/ENSG00000159753/ENSG00000090339/ENSG00000135407/ENSG00000163466/ENSG00000101336/ENSG00000123338/ENSG00000071051/ENSG00000164741/ENSG00000107562/ENSG00000086991/ENSG00000143761/ENSG00000182578/NA
GO:0002250	adaptive immune response	309	0.328729	1.6673	0.00138889	0.0343706	0.0247001	5038	tags=44%, list=31%, signal=31%	8764/84807/1445/6778/51043/3665/57192/975/3133/3265/11025/6830/10312/5971/51279/2067/7186/3107/5579/25865/717/5777/10945/5819/3108/6556/28988/3118/3659/2794/54900/714/2185/64092/177/54941/3134/10747/3105/10459/712/5788/11006/54795/10068/6097/64218/56940/79915/5585/8809/917/2302/958/9466/7264/30835/7942/11035/100/10990/942/912/8741/50852/8832/10462/7462/89857/8320/5551/3115/602/3383/387357/5580/5293/3718/3135/2207/84868/3109/972/713/80149/3717/920/3142/23075/7454/3512/23180/916/3120/3111/64332/5590/974/639/6890/5452/923/7133/915/81622/2213/3553/55611/9245/3122/732/6363/1520/3702/127544/5817/3127/255231/10859/2244/80380/973/4068/4092/3606/57823/715/3106/4277/604/10673/51752/7248/51010/3566/7292/23529	TNFRSF14/NFKBID/CSK/STAT6/ZBTB7B/IRF7/MCOLN1/HRAS/ERCC1/TRAF2/MASP2/HLA-A/MAD2L2/C1QA/PTPRC/LILRB4/TRPM4/IL18BP/RORC/SEMA4A/DUSP22/ATAD5/PKN1/IL18R1/CD3G/FOXJ1/CD40/IL27RA/TSTA3/CD209/TFEB/RIPK3/ADA/LILRB5/CD86/CD1D/TNFSF13/TRAT1/CD84/CLEC10A/LAT2/KLHL6/EOMES/PRF1/HLA-DPB1/BCL3/ICAM1/THEMIS/CD74/C1QB/ZC3H12A/JAK2/CD4/NFKBIZ/CD3D/UNC93B1/FCGR2B/IL1B/OTUB1/GCNT3/HLA-DRA/C8B/CCL19/CTSS/ITK/RNF19B/PVR/HLA-DRB5/MCOLN2/LILRB1/FGB/PDCD1LG2/CD79A/SH2D1A/SMAD7/IL18/SLAMF7/C1R/TNFSF13B/ERAP1/TSC1/EXOSC3/IL4R/TNFSF4/CLCF1/NA	ENSG00000157873/ENSG00000167604/ENSG00000103653/ENSG00000166888/ENSG00000160685/ENSG00000185507/ENSG00000090674/ENSG00000174775/ENSG00000012061/ENSG00000127191/ENSG00000009724/ENSG00000206503/ENSG00000116670/ENSG00000173372/ENSG00000081237/ENSG00000186818/ENSG00000130529/ENSG00000137496/ENSG00000143365/ENSG00000196189/ENSG00000112679/ENSG00000176208/ENSG00000123143/ENSG00000115604/ENSG00000160654/ENSG00000129654/ENSG00000101017/ENSG00000104998/ENSG00000104522/ENSG00000090659/ENSG00000112561/ENSG00000129465/ENSG00000196839/ENSG00000105609/ENSG00000114013/ENSG00000158473/ENSG00000161955/ENSG00000163519/ENSG00000066294/ENSG00000132514/ENSG00000086730/ENSG00000172578/ENSG00000163508/ENSG00000180644/ENSG00000223865/ENSG00000069399/ENSG00000090339/ENSG00000172673/ENSG00000019582/ENSG00000173369/ENSG00000163874/ENSG00000096968/ENSG00000010610/ENSG00000144802/ENSG00000167286/ENSG00000110057/ENSG00000072694/ENSG00000125538/ENSG00000167770/ENSG00000140297/ENSG00000204287/ENSG00000021852/ENSG00000172724/ENSG00000163131/ENSG00000113263/ENSG00000116514/ENSG00000073008/ENSG00000198502/ENSG00000153898/ENSG00000104972/ENSG00000171564/ENSG00000197646/ENSG00000105369/ENSG00000183918/ENSG00000101665/ENSG00000150782/ENSG00000026751/ENSG00000159403/ENSG00000102524/ENSG00000164307/ENSG00000165699/ENSG00000107371/ENSG00000077238/ENSG00000117586/ENSG00000175505/NA
GO:0051056	regulation of small GTPase mediated signal transduction	307	0.324662	1.64517	0.00139082	0.0343706	0.0247001	3575	tags=29%, list=22%, signal=23%	55738/1785/116985/5662/9901/64787/7249/391/23221/6464/80728/27237/89941/9138/3675/9266/5863/50861/8216/9922/115703/55114/8567/27342/5909/7410/25/3265/8878/4803/257106/29/64926/8831/55160/10211/8729/4650/613/345930/3633/2057/23526/84033/84904/55200/5894/9909/2889/9267/57580/9828/58504/9639/389/395/54869/26030/9824/25959/9459/57480/9649/9181/4914/9938/8477/27128/9411/396/199731/50649/6494/1435/7126/27352/10161/25894/8437/84253/121512/9289/9855/57636/55701/3717/8874/10395	ARFGAP1/DNM2/ARAP1/PSD/SRGAP3/EPS8L2/TSC2/RHOG/RHOBTB2/SHC1/ARHGAP39/ARHGEF16/RHOT2/ARHGEF1/ITGA3/CYTH2/RGL2/VAV2/ABL1/HRAS/SQSTM1/NGF/ABR/RASAL3/SYNGAP1/ARHGEF10L/FLOT1/GBF1/MYO9B/RAPGEF1/CYTH1/PREX1/ARHGEF17/ARHGAP22/ARHGEF10/RHOC/ARHGAP6/EPS8L1/ARHGEF6/PLEKHG1/RALGPS1/ARHGEF2/NTRK1/ARHGAP25/GPR65/CYTH4/ARHGAP29/ARHGDIA/CADM4/ARHGEF4/SIPA1/CSF1/TNFAIP1/GARNL3/FGD4/ADGRG1/FARP2/ARHGAP23/ARHGEF40/JAK2/ARHGEF7/DLC1/NA	ENSG00000101199/ENSG00000079805/ENSG00000186635/ENSG00000059915/ENSG00000196220/ENSG00000177106/ENSG00000103197/ENSG00000177105/ENSG00000008853/ENSG00000160691/ENSG00000147799/ENSG00000130762/ENSG00000140983/ENSG00000076928/ENSG00000005884/ENSG00000105443/ENSG00000237441/ENSG00000160293/ENSG00000097007/ENSG00000174775/ENSG00000161011/ENSG00000134259/ENSG00000159842/ENSG00000105122/ENSG00000197283/ENSG00000074964/ENSG00000137312/ENSG00000107862/ENSG00000099331/ENSG00000107263/ENSG00000108669/ENSG00000124126/ENSG00000110237/ENSG00000128805/ENSG00000104728/ENSG00000155366/ENSG00000047648/ENSG00000131037/ENSG00000129675/ENSG00000120278/ENSG00000136828/ENSG00000116584/ENSG00000198400/ENSG00000163219/ENSG00000140030/ENSG00000100055/ENSG00000137962/ENSG00000141522/ENSG00000105767/ENSG00000136002/ENSG00000213445/ENSG00000184371/ENSG00000109079/ENSG00000136895/ENSG00000139132/ENSG00000205336/ENSG00000006607/ENSG00000275832/ENSG00000165801/ENSG00000096968/ENSG00000102606/ENSG00000164741/NA
GO:1902105	regulation of leukocyte differentiation	219	0.311988	1.51485	0.00141844	0.0343706	0.0247001	4159	tags=35%, list=26%, signal=26%	84807/51043/3665/22985/9398/2648/25/572/11025/5914/3965/3623/55365/1209/9092/5777/2242/56998/150372/3659/8943/9308/9370/714/9580/177/1840/140685/5788/11006/8651/10401/4831/841/4920/2302/2737/101/100/942/7305/3976/4192/9840/652/4057/1435/56833/861/28959/4323/8737/2621/537/3718/3135/972/3071/80149/920/133522/2101/3142/2200/84524/146433/3111/64332/5590/54997/4609/639/677/2124/3059/2213	NFKBID/ZBTB7B/IRF7/ACIN1/KAT2A/ABL1/BAD/INHA/TMEM176A/CLPTM1/SART1/DTX1/ZBTB46/PTPRC/LILRB4/SOCS1/PIAS3/NME2/ROR2/FOXJ1/GLI3/ADAM8/ADA/CD86/TYROBP/LIF/MDK/TESPA1/BMP4/LTF/CSF1/SLAMF8/RUNX1/TMEM176B/MMP14/CD74/NCKAP1L/ZC3H12A/CD4/PPARGC1B/ESRRA/NFKBIZ/HCLS1/FCGR2B/NA	ENSG00000167604/ENSG00000160685/ENSG00000185507/ENSG00000100813/ENSG00000108773/ENSG00000097007/ENSG00000002330/ENSG00000123999/ENSG00000002933/ENSG00000104853/ENSG00000175467/ENSG00000135144/ENSG00000130584/ENSG00000081237/ENSG00000186818/ENSG00000185338/ENSG00000131788/ENSG00000243678/ENSG00000169071/ENSG00000129654/ENSG00000106571/ENSG00000151651/ENSG00000196839/ENSG00000114013/ENSG00000011600/ENSG00000128342/ENSG00000110492/ENSG00000135426/ENSG00000125378/ENSG00000012223/ENSG00000184371/ENSG00000158714/ENSG00000159216/ENSG00000106565/ENSG00000157227/ENSG00000019582/ENSG00000123338/ENSG00000163874/ENSG00000010610/ENSG00000155846/ENSG00000173153/ENSG00000144802/ENSG00000180353/ENSG00000072694/NA
GO:0001818	negative regulation of cytokine production	220	0.31348	1.52234	0.00142248	0.0343706	0.0247001	3511	tags=30%, list=22%, signal=23%	5045/1445/79004/3661/59307/5300/27342/409/55666/23005/51564/5914/3965/5971/3297/28514/3623/84166/55593/4157/5777/6556/54/5607/9308/9370/79671/5802/80772/177/54941/3134/8288/4795/284/284297/5788/79132/8986/706/2260/114769/2302/9466/684/66005/10524/7305/8832/9636/4057/602/7538/6441/2621/945/3718/201633/84868/215/1524/10333/3071/80149/5371	FURIN/CSK/CUEDC2/ARRB2/NPLOC4/HSF1/DLL1/INHA/NLRC5/OTUD5/EPX/NFKBIL1/ANGPT1/SSC5D/PTPRC/DHX58/RPS6KA4/TSPO/FGFR1/CARD16/FOXJ1/IL27RA/BST2/CHID1/KAT5/TYROBP/CD84/ISG15/LTF/BCL3/ZFP36/SFTPD/ABCD1/CX3CR1/TLR6/NCKAP1L/ZC3H12A/PML/NA	ENSG00000140564/ENSG00000103653/ENSG00000107874/ENSG00000141480/ENSG00000182446/ENSG00000185122/ENSG00000198719/ENSG00000123999/ENSG00000140853/ENSG00000068308/ENSG00000121053/ENSG00000204498/ENSG00000154188/ENSG00000179954/ENSG00000081237/ENSG00000108771/ENSG00000162302/ENSG00000100300/ENSG00000077782/ENSG00000204397/ENSG00000129654/ENSG00000104998/ENSG00000130303/ENSG00000177830/ENSG00000172977/ENSG00000011600/ENSG00000066294/ENSG00000187608/ENSG00000012223/ENSG00000069399/ENSG00000128016/ENSG00000133661/ENSG00000101986/ENSG00000168329/ENSG00000174130/ENSG00000123338/ENSG00000163874/ENSG00000140464/NA
GO:0007249	I-kappaB kinase/NF-kappaB signaling	236	0.315237	1.5491	0.00142653	0.0343706	0.0247001	3711	tags=34%, list=23%, signal=27%	207/84807/81858/4055/54862/51523/55367/3661/51246/222643/1936/84270/25/8878/23005/4215/3965/10616/148022/56848/5971/10318/7186/10454/81603/5579/7132/9020/8904/142678/5536/65018/51284/9370/79671/5970/6366/65992/4795/929/79155/284/57153/28511/339123/1893/389/2316/841/6284/8837/843/114769/958/684/124583/11035/8717/7052/3551/347734/84962/6275/834/4057/602/80833/8737/9220/972/1524/10133/10333/80149/920/3357/5187/7329/10783/23636	AKT1/NFKBID/SHARPIN/LTBR/CC2D1A/UNC5CL/EEF1D/CARD19/ABL1/SQSTM1/TNIP1/TRAF2/TAB1/TRIM8/NFKBIL1/CD14/TNIP2/ANGPT1/SLC44A2/NKIRAS2/JMJD8/ECM1/RHOC/S100A13/CFLAR/CASP10/CARD16/CD40/BST2/CANT1/RIPK3/TRADD/TGM2/IKBKB/SLC35B2/AJUBA/S100A4/CASP1/LTF/BCL3/APOL3/CD74/CX3CR1/OPTN/TLR6/ZC3H12A/CD4/NA	ENSG00000142208/ENSG00000167604/ENSG00000179526/ENSG00000111321/ENSG00000132024/ENSG00000124602/ENSG00000104529/ENSG00000165233/ENSG00000097007/ENSG00000161011/ENSG00000145901/ENSG00000127191/ENSG00000100324/ENSG00000171206/ENSG00000204498/ENSG00000170458/ENSG00000168884/ENSG00000154188/ENSG00000129353/ENSG00000168256/ENSG00000161999/ENSG00000143369/ENSG00000155366/ENSG00000189171/ENSG00000003402/ENSG00000003400/ENSG00000204397/ENSG00000101017/ENSG00000130303/ENSG00000171302/ENSG00000129465/ENSG00000102871/ENSG00000198959/ENSG00000104365/ENSG00000157593/ENSG00000129474/ENSG00000196154/ENSG00000137752/ENSG00000012223/ENSG00000069399/ENSG00000128284/ENSG00000019582/ENSG00000168329/ENSG00000123240/ENSG00000174130/ENSG00000163874/ENSG00000010610/NA
GO:0046578	regulation of Ras protein signal transduction	217	0.338758	1.64119	0.00142653	0.0343706	0.0247001	3575	tags=30%, list=22%, signal=24%	55738/1785/5662/64787/6464/27237/9138/3675/9266/5863/50861/8216/9922/8567/27342/7410/25/3265/8878/4803/29/64926/8831/55160/10211/8729/4650/613/345930/2057/84033/84904/55200/5894/9909/2889/9267/57580/9828/9639/54869/26030/25959/9459/57480/9649/9181/4914/8477/27128/396/199731/50649/1435/7126/27352/10161/25894/8437/121512/9289/9855/55701/3717/8874/10395	ARFGAP1/DNM2/PSD/EPS8L2/SHC1/ARHGEF16/ARHGEF1/ITGA3/CYTH2/RGL2/VAV2/ABL1/HRAS/SQSTM1/NGF/ABR/RASAL3/SYNGAP1/ARHGEF10L/FLOT1/GBF1/MYO9B/RAPGEF1/CYTH1/PREX1/ARHGEF17/ARHGEF10/EPS8L1/ARHGEF6/PLEKHG1/RALGPS1/ARHGEF2/NTRK1/GPR65/CYTH4/ARHGDIA/CADM4/ARHGEF4/CSF1/TNFAIP1/FGD4/ADGRG1/FARP2/ARHGEF40/JAK2/ARHGEF7/DLC1/NA	ENSG00000101199/ENSG00000079805/ENSG00000059915/ENSG00000177106/ENSG00000160691/ENSG00000130762/ENSG00000076928/ENSG00000005884/ENSG00000105443/ENSG00000237441/ENSG00000160293/ENSG00000097007/ENSG00000174775/ENSG00000161011/ENSG00000134259/ENSG00000159842/ENSG00000105122/ENSG00000197283/ENSG00000074964/ENSG00000137312/ENSG00000107862/ENSG00000099331/ENSG00000107263/ENSG00000108669/ENSG00000124126/ENSG00000110237/ENSG00000104728/ENSG00000131037/ENSG00000129675/ENSG00000120278/ENSG00000136828/ENSG00000116584/ENSG00000198400/ENSG00000140030/ENSG00000100055/ENSG00000141522/ENSG00000105767/ENSG00000136002/ENSG00000184371/ENSG00000109079/ENSG00000139132/ENSG00000205336/ENSG00000006607/ENSG00000165801/ENSG00000096968/ENSG00000102606/ENSG00000164741/NA
GO:0034330	cell junction organization	264	0.341858	1.70395	0.00143062	0.0343706	0.0247001	3624	tags=31%, list=22%, signal=25%	3911/28316/1445/54751/81/9344/1636/9647/977/3728/118/9922/5339/2039/3801/25/421/51564/25861/7145/6904/83605/5818/402/11187/8861/1365/10211/7094/7408/51599/4641/9253/5566/389813/5819/57662/613/57555/25930/87/85302/2185/1613/4035/9080/84552/1307/2889/221935/79778/8394/54361/56940/389/395/2705/2316/1009/8506/123720/2702/64403/55920/23332/3551/6591/84962/144100/861/1004/4323/90952/3915/7205/54828/94/50855/1002/8874/10395/10266/7122	LAMA5/CDH20/CSK/FBLIM1/ACTN4/TAOK2/ACE/PPM1F/CD151/JUP/ABL1/ARVCF/CCM2/NECTIN1/ARL2/PKP3/LDB1/CLDN3/FLOT1/TLN1/VASP/LSR/COL16A1/RAPGEF1/SDK1/MICALL2/PIP5K1A/WNT4/DUSP22/RHOC/ARHGAP6/GJB1/CDH11/CNTNAP1/WHAMM/GJA5/CDH24/RCC2/CLASP1/IKBKB/SNAI2/AJUBA/PLEKHA7/RUNX1/CDH6/MMP14/ESAM/LAMC1/PARD6A/CDH4/ARHGEF7/DLC1/RAMP2/CLDN5/NA	ENSG00000130702/ENSG00000101542/ENSG00000103653/ENSG00000162458/ENSG00000130402/ENSG00000149930/ENSG00000159640/ENSG00000100034/ENSG00000177697/ENSG00000173801/ENSG00000097007/ENSG00000099889/ENSG00000136280/ENSG00000110400/ENSG00000213465/ENSG00000184363/ENSG00000198728/ENSG00000165215/ENSG00000137312/ENSG00000137076/ENSG00000125753/ENSG00000105699/ENSG00000084636/ENSG00000107263/ENSG00000146555/ENSG00000164877/ENSG00000143398/ENSG00000162552/ENSG00000112679/ENSG00000155366/ENSG00000047648/ENSG00000169562/ENSG00000140937/ENSG00000108797/ENSG00000156232/ENSG00000265107/ENSG00000139880/ENSG00000179051/ENSG00000074054/ENSG00000104365/ENSG00000019549/ENSG00000129474/ENSG00000166689/ENSG00000159216/ENSG00000113361/ENSG00000157227/ENSG00000149564/ENSG00000135862/ENSG00000102981/ENSG00000179242/ENSG00000102606/ENSG00000164741/ENSG00000131477/ENSG00000184113/NA
GO:0043393	regulation of protein binding	197	0.320791	1.53832	0.00143266	0.0343706	0.0247001	2547	tags=25%, list=16%, signal=21%	207/5310/8189/23129/2011/9026/166/1636/22924/2962/118/5300/10014/25/5595/409/1454/148022/7186/3297/6604/10211/10498/3300/26086/407019/1855/5986/54496/4776/5566/56998/5347/5792/578/9370/9618/4043/4318/4035/26119/581/5499/284/1400/5155/3397/114769/84630	AKT1/PKD1/SYMPK/PLXND1/MARK2/HIP1R/AES/ACE/HDAC5/ABL1/MAPK3/ARRB2/TRAF2/HSF1/SMARCD3/FLOT1/CARM1/DNAJB2/GPSM1/MIR27B/DVL1/RFNG/PPP1CA/ANGPT1/CRMP1/ID1/CARD16/TTBK1/NA	ENSG00000142208/ENSG00000008710/ENSG00000125755/ENSG00000004399/ENSG00000072518/ENSG00000130787/ENSG00000104964/ENSG00000159640/ENSG00000108840/ENSG00000097007/ENSG00000102882/ENSG00000141480/ENSG00000127191/ENSG00000185122/ENSG00000082014/ENSG00000137312/ENSG00000142453/ENSG00000135924/ENSG00000160360/ENSG00000207864/ENSG00000107404/ENSG00000169733/ENSG00000172531/ENSG00000154188/ENSG00000072832/ENSG00000125968/ENSG00000204397/ENSG00000146216/NA
GO:0030100	regulation of endocytosis	237	0.343125	1.68556	0.00143678	0.0343706	0.0247001	2289	tags=24%, list=14%, signal=21%	949/55738/1785/7376/1759/1445/7249/81/274/9026/10347/9094/10188/977/64284/338692/27342/25/90678/409/29/7018/1175/28514/10211/54550/9463/407019/6455/160/717/399687/124930/613/6556/10960/192683/9370/1609/5878/4043/4035/26119/8291/6366/23513/9784/50632/3560/2889/929/284/5788/114781/1742/51160	SCARB1/ARFGAP1/DNM2/NR1H2/DNM1/CSK/TSC2/ACTN4/BIN1/HIP1R/ABCA7/UNC119/TNK2/CD151/RAB17/ABL1/LRSAM1/ARRB2/ABR/TF/AP2S1/DLL1/FLOT1/NECAB2/PICK1/MIR27B/SH3GL1/SNX17/RAPGEF1/CD14/ANGPT1/PTPRC/BTBD9/DLG4/VPS28/NA	ENSG00000073060/ENSG00000101199/ENSG00000079805/ENSG00000131408/ENSG00000106976/ENSG00000103653/ENSG00000103197/ENSG00000130402/ENSG00000136717/ENSG00000130787/ENSG00000064687/ENSG00000109103/ENSG00000061938/ENSG00000177697/ENSG00000124839/ENSG00000097007/ENSG00000148356/ENSG00000141480/ENSG00000159842/ENSG00000091513/ENSG00000042753/ENSG00000198719/ENSG00000137312/ENSG00000103154/ENSG00000100151/ENSG00000207864/ENSG00000141985/ENSG00000115234/ENSG00000107263/ENSG00000170458/ENSG00000154188/ENSG00000081237/ENSG00000183826/ENSG00000132535/ENSG00000160948/NA
GO:0060326	cell chemotaxis	233	0.30799	1.50627	0.00144092	0.0343706	0.0247001	4778	tags=38%, list=29%, signal=27%	9564/391/57175/27237/5228/80024/5595/409/7423/3965/2826/8729/25865/51411/728/84818/4485/2185/7852/8291/6366/4681/51157/79902/8394/57580/54795/199/120425/2260/5155/3689/6288/101/3603/6280/3164/7226/4192/1435/56833/1908/6441/2920/3958/30817/5580/5293/2621/3680/2207/972/1524/3071/2047/6352/6387/6355/23075/1236/5159/5641/2921/2867/3672/6357/8740/3576/3553/6364/811/8829/1230/80270/58191/6363/3579/2247/4851/57007/6349/414062/6289/6348/1113/3815/6356/5142	BCAR1/RHOG/CORO1B/ARHGEF16/PGF/SLC8B1/MAPK3/ARRB2/CCR10/GBF1/NBL1/NUP85/PIP5K1A/PREX1/TRPM4/AIF1/JAML/FGFR1/ITGB2/SAA1/ADAM8/IL16/S100A9/NR4A1/TRPM2/MDK/CSF1/SLAMF8/EDN3/SFTPD/CD74/CX3CR1/NCKAP1L/EPHB1/CCL5/CXCL12/CCL8/FFAR2/CCL13/TNFSF14/CXCL8/IL1B/CCL20/CALR/NRP1/CCR1/HSD3B7/CXCL16/CCL19/CXCR2/FGF2/NOTCH1/ACKR3/CCL3L1/SAA2/CCL3/CHGA/KIT/CCL11/PDE4B/NA	ENSG00000050820/ENSG00000177105/ENSG00000172725/ENSG00000130762/ENSG00000119630/ENSG00000089060/ENSG00000102882/ENSG00000141480/ENSG00000184451/ENSG00000107862/ENSG00000158747/ENSG00000125450/ENSG00000143398/ENSG00000124126/ENSG00000130529/ENSG00000204472/ENSG00000160593/ENSG00000077782/ENSG00000160255/ENSG00000173432/ENSG00000151651/ENSG00000172349/ENSG00000163220/ENSG00000123358/ENSG00000142185/ENSG00000110492/ENSG00000184371/ENSG00000158714/ENSG00000124205/ENSG00000133661/ENSG00000019582/ENSG00000168329/ENSG00000123338/ENSG00000154928/ENSG00000271503/ENSG00000107562/ENSG00000108700/ENSG00000126262/ENSG00000181374/ENSG00000125735/ENSG00000169429/ENSG00000125538/ENSG00000115009/ENSG00000179218/ENSG00000099250/ENSG00000163823/ENSG00000099377/ENSG00000161921/ENSG00000172724/ENSG00000180871/ENSG00000138685/ENSG00000148400/ENSG00000144476/ENSG00000276085/ENSG00000134339/ENSG00000277632/ENSG00000100604/ENSG00000157404/ENSG00000172156/ENSG00000184588/NA
GO:0034329	cell junction assembly	221	0.337418	1.6356	0.001443	0.0343706	0.0247001	3624	tags=31%, list=22%, signal=24%	3911/28316/54751/81/9344/1636/9647/977/3728/5339/2039/25/421/51564/7145/6904/402/11187/8861/1365/10211/7094/7408/51599/4641/5566/57662/613/87/85302/2185/1613/4035/84552/1307/2889/79778/8394/54361/56940/389/395/2705/2316/1009/8506/123720/2702/64403/55920/23332/3551/6591/84962/861/1004/4323/90952/3915/7205/54828/94/50855/1002/8874/10395/10266/7122	LAMA5/CDH20/FBLIM1/ACTN4/TAOK2/ACE/PPM1F/CD151/JUP/ABL1/ARVCF/ARL2/PKP3/LDB1/CLDN3/FLOT1/TLN1/VASP/LSR/COL16A1/RAPGEF1/MICALL2/PIP5K1A/WNT4/DUSP22/RHOC/ARHGAP6/GJB1/CDH11/CNTNAP1/WHAMM/GJA5/CDH24/RCC2/CLASP1/IKBKB/SNAI2/AJUBA/RUNX1/CDH6/MMP14/ESAM/LAMC1/PARD6A/CDH4/ARHGEF7/DLC1/RAMP2/CLDN5/NA	ENSG00000130702/ENSG00000101542/ENSG00000162458/ENSG00000130402/ENSG00000149930/ENSG00000159640/ENSG00000100034/ENSG00000177697/ENSG00000173801/ENSG00000097007/ENSG00000099889/ENSG00000213465/ENSG00000184363/ENSG00000198728/ENSG00000165215/ENSG00000137312/ENSG00000137076/ENSG00000125753/ENSG00000105699/ENSG00000084636/ENSG00000107263/ENSG00000164877/ENSG00000143398/ENSG00000162552/ENSG00000112679/ENSG00000155366/ENSG00000047648/ENSG00000169562/ENSG00000140937/ENSG00000108797/ENSG00000156232/ENSG00000265107/ENSG00000139880/ENSG00000179051/ENSG00000074054/ENSG00000104365/ENSG00000019549/ENSG00000129474/ENSG00000159216/ENSG00000113361/ENSG00000157227/ENSG00000149564/ENSG00000135862/ENSG00000102981/ENSG00000179242/ENSG00000102606/ENSG00000164741/ENSG00000131477/ENSG00000184113/NA
GO:0019318	hexose metabolic process	222	0.311109	1.50787	0.00144928	0.0343706	0.0247001	2978	tags=27%, list=18%, signal=22%	132158/207/3636/4123/51763/60343/208/2642/5211/23038/2548/9104/2645/7355/1374/2648/4041/5372/23178/1468/572/2784/11091/221927/2539/4125/10296/6576/3767/226/9370/5091/3607/1609/4485/83667/2683/3630/5467/283871/140710/5209/4122/5499/5164/6097/90007/51181/9563/32/7033/2592/92579/85414/5214/200186/23275/2931/8789/5465	GLYCTK/AKT1/INPPL1/MAN2C1/INPP5K/FAM3A/AKT2/GCGR/PFKL/WDTC1/GAA/KAT2A/LRP5/PMM1/PASK/SLC25A10/BAD/GNB3/G6PD/MAN2B1/MAEA/SLC25A1/KCNJ11/ALDOA/PFKFB3/MAN2A2/PPP1CA/PDK2/RORC/MIDN/DCXR/H6PD/ACACB/GALT/G6PC3/SLC45A3/PFKP/CRTC2/POFUT2/GSK3A/FBP2/PPARA/NA	ENSG00000168237/ENSG00000142208/ENSG00000165458/ENSG00000140400/ENSG00000132376/ENSG00000071889/ENSG00000105221/ENSG00000215644/ENSG00000141959/ENSG00000142784/ENSG00000171298/ENSG00000108773/ENSG00000162337/ENSG00000100417/ENSG00000115687/ENSG00000183048/ENSG00000002330/ENSG00000111664/ENSG00000160211/ENSG00000104774/ENSG00000090316/ENSG00000100075/ENSG00000187486/ENSG00000149925/ENSG00000170525/ENSG00000196547/ENSG00000172531/ENSG00000005882/ENSG00000143365/ENSG00000167470/ENSG00000169738/ENSG00000049239/ENSG00000076555/ENSG00000213930/ENSG00000141349/ENSG00000158715/ENSG00000067057/ENSG00000160741/ENSG00000186866/ENSG00000105723/ENSG00000130957/ENSG00000186951/NA
GO:0043122	regulation of I-kappaB kinase/NF-kappaB signaling	206	0.326525	1.56964	0.00145349	0.0343706	0.0247001	3711	tags=34%, list=23%, signal=27%	207/84807/81858/4055/54862/51523/55367/3661/51246/222643/1936/84270/25/8878/23005/4215/3965/10616/148022/56848/10318/7186/81603/5579/7132/9020/8904/142678/5536/65018/9370/79671/5970/6366/65992/79155/284/57153/339123/1893/389/2316/841/6284/8837/843/114769/958/684/124583/8717/7052/3551/347734/84962/6275/834/4057/80833/8737/972/1524/10133/10333/80149/920/3357/5187/7329/10783/23636	AKT1/NFKBID/SHARPIN/LTBR/CC2D1A/UNC5CL/EEF1D/CARD19/ABL1/SQSTM1/TNIP1/TRAF2/TRIM8/TNIP2/ANGPT1/SLC44A2/JMJD8/ECM1/RHOC/S100A13/CFLAR/CASP10/CARD16/CD40/BST2/CANT1/TRADD/TGM2/IKBKB/SLC35B2/AJUBA/S100A4/CASP1/LTF/APOL3/CD74/CX3CR1/OPTN/TLR6/ZC3H12A/CD4/NA	ENSG00000142208/ENSG00000167604/ENSG00000179526/ENSG00000111321/ENSG00000132024/ENSG00000124602/ENSG00000104529/ENSG00000165233/ENSG00000097007/ENSG00000161011/ENSG00000145901/ENSG00000127191/ENSG00000171206/ENSG00000168884/ENSG00000154188/ENSG00000129353/ENSG00000161999/ENSG00000143369/ENSG00000155366/ENSG00000189171/ENSG00000003402/ENSG00000003400/ENSG00000204397/ENSG00000101017/ENSG00000130303/ENSG00000171302/ENSG00000102871/ENSG00000198959/ENSG00000104365/ENSG00000157593/ENSG00000129474/ENSG00000196154/ENSG00000137752/ENSG00000012223/ENSG00000128284/ENSG00000019582/ENSG00000168329/ENSG00000123240/ENSG00000174130/ENSG00000163874/ENSG00000010610/NA
GO:0010001	glial cell differentiation	174	0.333197	1.56572	0.00147929	0.0343706	0.0247001	3230	tags=28%, list=20%, signal=23%	207/79006/1445/208/274/2896/25/5595/10893/27339/28514/9463/5354/5270/728/983/2068/666/22933/4035/1605/7852/5970/177/3913/163175/1840/712/2817/9639/4920/25825/8506/745/6659/84630/9968/2737/8890/6692/85414/3976/4192/10397/1267/83933/6497/79885/56978	AKT1/METRN/CSK/AKT2/BIN1/GRN/ABL1/MAPK3/PRPF19/DLL1/PICK1/PLP1/LAMB2/DTX1/C1QA/GPC1/ARHGEF10/ROR2/BACE2/CNTNAP1/MYRF/SOX4/TTBK1/MED12/GLI3/EIF2B4/SPINT1/SLC45A3/LIF/MDK/NDRG1/NA	ENSG00000142208/ENSG00000103260/ENSG00000103653/ENSG00000105221/ENSG00000136717/ENSG00000030582/ENSG00000097007/ENSG00000102882/ENSG00000110107/ENSG00000198719/ENSG00000100151/ENSG00000123560/ENSG00000172037/ENSG00000135144/ENSG00000173372/ENSG00000063660/ENSG00000104728/ENSG00000169071/ENSG00000182240/ENSG00000108797/ENSG00000124920/ENSG00000124766/ENSG00000146216/ENSG00000184634/ENSG00000106571/ENSG00000115211/ENSG00000166145/ENSG00000158715/ENSG00000128342/ENSG00000110492/ENSG00000104419/NA
GO:0042445	hormone metabolic process	171	0.351602	1.64774	0.00148148	0.0343706	0.0247001	2646	tags=24%, list=16%, signal=20%	949/5447/8912/5045/27344/8694/1636/1593/1889/3249/51171/4803/2784/9256/145226/140606/6294/10948/7923/9159/6817/1215/1717/1609/1312/64377/157506/4204/53905/2865/1565/43/30/54361/1511/706/2260/25825/10202/1181/112724	SCARB1/POR/CACNA1H/FURIN/PCSK1N/DGAT1/ACE/CYP27A1/NGF/GNB3/RDH12/SELENOM/SAFB/DUOX1/FFAR3/CYP2D6/ACHE/ACAA1/WNT4/CTSG/TSPO/FGFR1/BACE2/DHRS2/CLCN2/RDH13/NA	ENSG00000073060/ENSG00000127948/ENSG00000196557/ENSG00000140564/ENSG00000102109/ENSG00000185000/ENSG00000159640/ENSG00000135929/ENSG00000134259/ENSG00000111664/ENSG00000139988/ENSG00000198832/ENSG00000160633/ENSG00000137857/ENSG00000185897/ENSG00000100197/ENSG00000087085/ENSG00000060971/ENSG00000162552/ENSG00000100448/ENSG00000100300/ENSG00000077782/ENSG00000182240/ENSG00000100867/ENSG00000114859/ENSG00000160439/NA
GO:0071346	cellular response to interferon-gamma	151	0.346675	1.59723	0.00148148	0.0343706	0.0247001	5516	tags=54%, list=34%, signal=36%	7376/51466/6813/11140/3665/3661/3133/10379/6810/1612/3965/7791/84166/81603/3107/4641/816/3118/3659/1613/6366/3134/3105/11093/445/8651/199/23580/3394/834/3115/201475/3383/5580/10062/818/3135/65010/3055/3717/5371/6352/6355/2934/7454/3120/2209/10346/7726/6357/7097/6364/115362/5724/3122/6363/6349/414062/3127/6348/6356/10435/3106/338382/4684/7157/9021/140885/6672/7431/112936/965/2633/1906/55223/3113/115361/2634/6351/3123/3263	NR1H2/EVL/STXBP2/CDC37/IRF7/IRF9/STX4/DAPK1/ZYX/NLRC5/TRIM8/HLA-A/ADAMTS13/ASS1/SOCS1/AIF1/CDC42EP4/IRF8/CASP1/HLA-DPB1/RAB12/ICAM1/SLC26A6/HCK/JAK2/PML/CCL5/CCL8/CCL13/TLR2/CCL20/GBP5/PTAFR/HLA-DRA/CCL19/CCL3L1/HLA-DRB5/CCL3/CCL11/NCAM1/TP53/SOCS3/SIRPA/NA	ENSG00000131408/ENSG00000196405/ENSG00000076944/ENSG00000105401/ENSG00000185507/ENSG00000213928/ENSG00000103496/ENSG00000196730/ENSG00000159840/ENSG00000140853/ENSG00000171206/ENSG00000206503/ENSG00000160323/ENSG00000130707/ENSG00000185338/ENSG00000204472/ENSG00000179604/ENSG00000140968/ENSG00000137752/ENSG00000223865/ENSG00000206418/ENSG00000090339/ENSG00000225697/ENSG00000101336/ENSG00000096968/ENSG00000140464/ENSG00000271503/ENSG00000108700/ENSG00000181374/ENSG00000137462/ENSG00000115009/ENSG00000154451/ENSG00000169403/ENSG00000204287/ENSG00000172724/ENSG00000276085/ENSG00000198502/ENSG00000277632/ENSG00000172156/ENSG00000149294/ENSG00000141510/ENSG00000184557/ENSG00000198053/NA
GO:0031348	negative regulation of defense response	168	0.330235	1.53761	0.0014881	0.0343706	0.0247001	4159	tags=35%, list=26%, signal=26%	7376/81858/60343/2896/79004/27342/3133/409/55666/23005/3965/29/2874/84166/7132/613/54/79626/22933/9370/79671/6895/23513/177/54941/3134/3630/5467/5788/79132/2876/6288/79102/5169/66005/100/4598/4192/5465/56833/5580/10062/3135/64838/55872/84868/10906/215/9258/80149/5272/26007/3428/27293/5176/7133/5624/2213	NR1H2/SHARPIN/FAM3A/GRN/CUEDC2/ARRB2/NPLOC4/ABR/GPS2/NLRC5/PTPRC/DHX58/GPX1/SAA1/RNF26/ENPP3/CHID1/ADA/MVK/MDK/PPARA/SLAMF8/ABCD1/MFHAS1/ZC3H12A/SERPINF1/PROC/FCGR2B/NA	ENSG00000131408/ENSG00000179526/ENSG00000071889/ENSG00000030582/ENSG00000107874/ENSG00000141480/ENSG00000182446/ENSG00000159842/ENSG00000132522/ENSG00000140853/ENSG00000081237/ENSG00000108771/ENSG00000233276/ENSG00000173432/ENSG00000173456/ENSG00000154269/ENSG00000177830/ENSG00000196839/ENSG00000110921/ENSG00000110492/ENSG00000186951/ENSG00000158714/ENSG00000101986/ENSG00000147324/ENSG00000163874/ENSG00000132386/ENSG00000115718/ENSG00000072694/NA
GO:0034341	response to interferon-gamma	168	0.333179	1.55132	0.0014881	0.0343706	0.0247001	5316	tags=51%, list=33%, signal=34%	7376/51466/6813/11140/3665/3661/3133/10379/6810/1612/3965/7791/84166/81603/3107/4641/816/6556/3118/3659/1613/6366/3134/3105/11093/445/8651/199/23580/3394/684/834/3115/55337/29927/201475/3383/5580/10062/818/3135/65010/3055/3717/5371/6352/6355/2934/7454/3120/2209/8519/10346/7726/6357/7097/10581/6364/115362/5724/3122/58191/6363/10410/6349/414062/3127/6348/6356/10435/3106/338382/4684/7157/9021/140885/6672/7431/112936/965/2633/1906/55223/3113/115361	NR1H2/EVL/STXBP2/CDC37/IRF7/IRF9/STX4/DAPK1/ZYX/NLRC5/TRIM8/HLA-A/ADAMTS13/ASS1/SOCS1/AIF1/CDC42EP4/IRF8/BST2/CASP1/HLA-DPB1/C19orf66/SEC61A1/RAB12/ICAM1/SLC26A6/HCK/JAK2/PML/CCL5/CCL8/CCL13/TLR2/IFITM2/CCL20/GBP5/PTAFR/HLA-DRA/CXCL16/CCL19/IFITM3/CCL3L1/HLA-DRB5/CCL3/CCL11/NCAM1/TP53/SOCS3/SIRPA/NA	ENSG00000131408/ENSG00000196405/ENSG00000076944/ENSG00000105401/ENSG00000185507/ENSG00000213928/ENSG00000103496/ENSG00000196730/ENSG00000159840/ENSG00000140853/ENSG00000171206/ENSG00000206503/ENSG00000160323/ENSG00000130707/ENSG00000185338/ENSG00000204472/ENSG00000179604/ENSG00000140968/ENSG00000130303/ENSG00000137752/ENSG00000223865/ENSG00000130813/ENSG00000058262/ENSG00000206418/ENSG00000090339/ENSG00000225697/ENSG00000101336/ENSG00000096968/ENSG00000140464/ENSG00000271503/ENSG00000108700/ENSG00000181374/ENSG00000137462/ENSG00000185201/ENSG00000115009/ENSG00000154451/ENSG00000169403/ENSG00000204287/ENSG00000161921/ENSG00000172724/ENSG00000142089/ENSG00000276085/ENSG00000198502/ENSG00000277632/ENSG00000172156/ENSG00000149294/ENSG00000141510/ENSG00000184557/ENSG00000198053/NA
GO:0006959	humoral immune response	143	0.364874	1.66597	0.00149254	0.0343706	0.0247001	4789	tags=39%, list=30%, signal=28%	60343/8398/975/3133/10417/51279/1675/5699/717/5777/728/6556/9308/714/5450/10747/712/5788/1511/5627/2302/3151/7942/85236/6280/4057/602/4069/6441/8547/2920/3110/713/5079/5968/116842/3512/1236/5068/2921/130120/5452/6357/2213/3576/3553/5320/732/51435/78989/2219/4851/2244/1113/4068/715	FAM3A/SPON2/CFD/MASP2/C1QA/PTPRC/CTSG/FOXJ1/HMGN2/TFEB/HIST1H2BK/S100A9/LTF/BCL3/LYZ/SFTPD/FCN3/C1QB/PAX5/CCL13/FCGR2B/CXCL8/IL1B/PLA2G2A/C8B/SCARA3/COLEC11/FCN1/NOTCH1/FGB/CHGA/SH2D1A/C1R/NA	ENSG00000071889/ENSG00000159674/ENSG00000197766/ENSG00000009724/ENSG00000173372/ENSG00000081237/ENSG00000100448/ENSG00000129654/ENSG00000198830/ENSG00000112561/ENSG00000197903/ENSG00000163220/ENSG00000012223/ENSG00000069399/ENSG00000090382/ENSG00000133661/ENSG00000142748/ENSG00000173369/ENSG00000196092/ENSG00000181374/ENSG00000072694/ENSG00000169429/ENSG00000125538/ENSG00000188257/ENSG00000021852/ENSG00000168077/ENSG00000118004/ENSG00000085265/ENSG00000148400/ENSG00000171564/ENSG00000100604/ENSG00000183918/ENSG00000159403/NA
GO:0043123	positive regulation of I-kappaB kinase/NF-kappaB signaling	162	0.33773	1.56591	0.00149254	0.0343706	0.0247001	4432	tags=43%, list=27%, signal=31%	207/81858/4055/54862/51523/3661/51246/222643/1936/25/4215/3965/10616/148022/7186/81603/5579/7132/9020/142678/5536/65018/9370/5970/6366/65992/79155/57153/339123/1893/389/2316/841/6284/8837/843/114769/958/684/124583/8717/7052/3551/347734/84962/6275/834/4057/80833/8737/972/1524/10333/920/3357/7329/10783/23636/1236/23476/57506/10346/3553/3956/7188/57162/11040/6363/3654	AKT1/SHARPIN/LTBR/CC2D1A/UNC5CL/EEF1D/ABL1/TRAF2/TRIM8/TNIP2/SLC44A2/JMJD8/ECM1/RHOC/S100A13/CFLAR/CASP10/CARD16/CD40/BST2/CANT1/TRADD/TGM2/IKBKB/SLC35B2/AJUBA/S100A4/CASP1/LTF/APOL3/CD74/CX3CR1/TLR6/CD4/IL1B/LGALS1/TRAF5/PELI1/PIM2/CCL19/IRAK1/NA	ENSG00000142208/ENSG00000179526/ENSG00000111321/ENSG00000132024/ENSG00000124602/ENSG00000104529/ENSG00000097007/ENSG00000127191/ENSG00000171206/ENSG00000168884/ENSG00000129353/ENSG00000161999/ENSG00000143369/ENSG00000155366/ENSG00000189171/ENSG00000003402/ENSG00000003400/ENSG00000204397/ENSG00000101017/ENSG00000130303/ENSG00000171302/ENSG00000102871/ENSG00000198959/ENSG00000104365/ENSG00000157593/ENSG00000129474/ENSG00000196154/ENSG00000137752/ENSG00000012223/ENSG00000128284/ENSG00000019582/ENSG00000168329/ENSG00000174130/ENSG00000010610/ENSG00000125538/ENSG00000100097/ENSG00000082512/ENSG00000197329/ENSG00000102096/ENSG00000172724/ENSG00000184216/NA
GO:0071219	cellular response to molecule of bacterial origin	162	0.339651	1.57482	0.00149254	0.0343706	0.0247001	4778	tags=41%, list=29%, signal=29%	949/207/7376/3661/59307/10014/10417/25/5595/5914/148022/3297/5976/8106/54623/613/4793/22933/90933/5970/5467/4795/929/79155/11093/445/1511/1019/706/11027/114769/3394/942/1244/834/4057/4846/7538/3383/2920/10062/84868/3055/1524/10333/80149/6352/2921/923/7133/2213/7097/3576/3553/5724/824/23328/3654/9450/23643/10859/80380/22904/6348/10270/3606/5142	SCARB1/AKT1/NR1H2/HDAC5/SPON2/ABL1/MAPK3/HSF1/UPF1/NFKBIL1/CD14/TNIP2/ADAMTS13/ASS1/CTSG/CDK4/TSPO/LILRA2/CARD16/IRF8/CD86/ABCC2/CASP1/LTF/NOS3/ZFP36/ICAM1/HCK/CX3CR1/TLR6/ZC3H12A/CCL5/FCGR2B/TLR2/CXCL8/IL1B/PTAFR/CAPN2/SASH1/IRAK1/LY86/LY96/LILRB1/PDCD1LG2/SBNO2/CCL3/AKAP8/IL18/PDE4B/NA	ENSG00000073060/ENSG00000142208/ENSG00000131408/ENSG00000108840/ENSG00000159674/ENSG00000097007/ENSG00000102882/ENSG00000185122/ENSG00000005007/ENSG00000204498/ENSG00000170458/ENSG00000168884/ENSG00000160323/ENSG00000130707/ENSG00000100448/ENSG00000135446/ENSG00000100300/ENSG00000239998/ENSG00000204397/ENSG00000140968/ENSG00000114013/ENSG00000023839/ENSG00000137752/ENSG00000012223/ENSG00000164867/ENSG00000128016/ENSG00000090339/ENSG00000101336/ENSG00000168329/ENSG00000174130/ENSG00000163874/ENSG00000271503/ENSG00000072694/ENSG00000137462/ENSG00000169429/ENSG00000125538/ENSG00000169403/ENSG00000162909/ENSG00000111961/ENSG00000184216/ENSG00000112799/ENSG00000154589/ENSG00000104972/ENSG00000197646/ENSG00000064932/ENSG00000277632/ENSG00000105127/ENSG00000150782/ENSG00000184588/NA
GO:0071222	cellular response to lipopolysaccharide	155	0.348723	1.60613	0.00149701	0.0343706	0.0247001	4778	tags=41%, list=29%, signal=29%	949/207/7376/3661/59307/10014/10417/25/5595/5914/148022/3297/5976/8106/54623/613/4793/90933/5970/5467/4795/929/79155/11093/445/1511/1019/706/11027/114769/3394/942/1244/834/4057/4846/7538/3383/2920/10062/84868/3055/1524/80149/6352/2921/923/7133/7097/3576/3553/5724/824/23328/3654/9450/23643/10859/80380/22904/6348/10270/3606/5142	SCARB1/AKT1/NR1H2/HDAC5/SPON2/ABL1/MAPK3/HSF1/UPF1/NFKBIL1/CD14/TNIP2/ADAMTS13/ASS1/CTSG/CDK4/TSPO/LILRA2/CARD16/IRF8/CD86/ABCC2/CASP1/LTF/NOS3/ZFP36/ICAM1/HCK/CX3CR1/ZC3H12A/CCL5/TLR2/CXCL8/IL1B/PTAFR/CAPN2/SASH1/IRAK1/LY86/LY96/LILRB1/PDCD1LG2/SBNO2/CCL3/AKAP8/IL18/PDE4B/NA	ENSG00000073060/ENSG00000142208/ENSG00000131408/ENSG00000108840/ENSG00000159674/ENSG00000097007/ENSG00000102882/ENSG00000185122/ENSG00000005007/ENSG00000204498/ENSG00000170458/ENSG00000168884/ENSG00000160323/ENSG00000130707/ENSG00000100448/ENSG00000135446/ENSG00000100300/ENSG00000239998/ENSG00000204397/ENSG00000140968/ENSG00000114013/ENSG00000023839/ENSG00000137752/ENSG00000012223/ENSG00000164867/ENSG00000128016/ENSG00000090339/ENSG00000101336/ENSG00000168329/ENSG00000163874/ENSG00000271503/ENSG00000137462/ENSG00000169429/ENSG00000125538/ENSG00000169403/ENSG00000162909/ENSG00000111961/ENSG00000184216/ENSG00000112799/ENSG00000154589/ENSG00000104972/ENSG00000197646/ENSG00000064932/ENSG00000277632/ENSG00000105127/ENSG00000150782/ENSG00000184588/NA
GO:0051017	actin filament bundle assembly	136	0.349088	1.58339	0.00151057	0.0343706	0.0247001	4344	tags=40%, list=27%, signal=29%	116985/51466/51763/81/10174/57175/9647/85358/118/2039/25/7791/10458/55160/1809/10083/10163/10411/87/2185/7016/5216/9639/199/54361/389/395/2316/84501/3397/5829/171024/29109/8477/7429/23332/7126/3984/7168/11346/10395/50507/23075/7454/6548/5341/22899/134549/2006/408/8829/10580/55616/27289	ARAP1/EVL/INPP5K/ACTN4/SORBS3/CORO1B/PPM1F/ABL1/ZYX/BAIAP2/ARHGEF10L/DPYSL3/USH1C/PFN1/ARHGEF10/AIF1/WNT4/RHOC/ARHGAP6/ID1/PXN/SYNPO2/FHOD1/GPR65/VIL1/CLASP1/TNFAIP1/DLC1/NOX4/ARRB1/NRP1/SORBS1/ASAP3/RND1/NA	ENSG00000186635/ENSG00000196405/ENSG00000132376/ENSG00000130402/ENSG00000120896/ENSG00000172725/ENSG00000100034/ENSG00000097007/ENSG00000159840/ENSG00000175866/ENSG00000074964/ENSG00000113657/ENSG00000006611/ENSG00000108518/ENSG00000104728/ENSG00000204472/ENSG00000162552/ENSG00000155366/ENSG00000047648/ENSG00000125968/ENSG00000089159/ENSG00000172403/ENSG00000135723/ENSG00000140030/ENSG00000127831/ENSG00000074054/ENSG00000109079/ENSG00000164741/ENSG00000086991/ENSG00000137486/ENSG00000099250/ENSG00000095637/ENSG00000088280/ENSG00000172602/NA
GO:0034332	adherens junction organization	134	0.356189	1.61027	0.00151515	0.0343706	0.0247001	3817	tags=34%, list=24%, signal=26%	3911/28316/1445/9344/9647/3728/118/9922/2039/3801/25/6904/5818/8861/9253/5819/57662/613/25930/87/2185/1613/4035/1307/8394/54361/56940/395/1009/123720/64403/55920/23332/84962/144100/1004/4323/7205/54828/94/1002/8874/10395/10266/2042/6548	LAMA5/CDH20/CSK/TAOK2/PPM1F/JUP/ABL1/NECTIN1/LDB1/COL16A1/PIP5K1A/WNT4/DUSP22/ARHGAP6/CDH11/WHAMM/CDH24/RCC2/CLASP1/AJUBA/PLEKHA7/CDH6/MMP14/CDH4/ARHGEF7/DLC1/RAMP2/NA	ENSG00000130702/ENSG00000101542/ENSG00000103653/ENSG00000149930/ENSG00000100034/ENSG00000173801/ENSG00000097007/ENSG00000110400/ENSG00000198728/ENSG00000084636/ENSG00000143398/ENSG00000162552/ENSG00000112679/ENSG00000047648/ENSG00000140937/ENSG00000156232/ENSG00000139880/ENSG00000179051/ENSG00000074054/ENSG00000129474/ENSG00000166689/ENSG00000113361/ENSG00000157227/ENSG00000179242/ENSG00000102606/ENSG00000164741/ENSG00000131477/NA
GO:0042742	defense response to bacterium	134	0.348159	1.57397	0.00151515	0.0343706	0.0247001	4222	tags=36%, list=26%, signal=27%	8764/2896/6464/79792/8398/3133/10417/23005/23166/10497/7132/728/6556/54/22933/22861/55576/8288/284297/1511/129530/3394/9466/85236/6280/9636/4057/602/56833/26253/4069/6441/219972/5580/2207/84868/10133/10333/920/116842/3512/1535/130120/57506/7097/5320/6364/7425	TNFRSF14/GRN/SHC1/SPON2/STAB1/UNC13B/EPX/SSC5D/CTSG/LYG1/IRF8/IL27RA/HIST1H2BK/S100A9/ISG15/LTF/BCL3/SLAMF8/CLEC4E/LYZ/SFTPD/OPTN/TLR6/CD4/CYBA/TLR2/PLA2G2A/CCL20/VGF/NA	ENSG00000157873/ENSG00000030582/ENSG00000160691/ENSG00000159674/ENSG00000010327/ENSG00000198722/ENSG00000121053/ENSG00000179954/ENSG00000100448/ENSG00000144214/ENSG00000140968/ENSG00000104998/ENSG00000197903/ENSG00000163220/ENSG00000187608/ENSG00000012223/ENSG00000069399/ENSG00000158714/ENSG00000166523/ENSG00000090382/ENSG00000133661/ENSG00000123240/ENSG00000174130/ENSG00000010610/ENSG00000051523/ENSG00000137462/ENSG00000188257/ENSG00000115009/ENSG00000128564/NA
GO:0045807	positive regulation of endocytosis	130	0.348121	1.56695	0.00151515	0.0343706	0.0247001	4433	tags=38%, list=27%, signal=28%	1785/1759/81/9026/10347/977/409/29/7018/28514/10211/9463/6455/160/717/399687/613/6556/10960/4035/26119/6366/50632/3560/2889/929/284/5788/51160/6424/1794/3092/729238/6441/2621/4240/2207/3071/5336/1861/375/1535/2213/3553/408/811/25999/6363/5795	DNM2/DNM1/ACTN4/HIP1R/ABCA7/CD151/ARRB2/ABR/TF/DLL1/FLOT1/PICK1/SH3GL1/RAPGEF1/CD14/ANGPT1/PTPRC/VPS28/SFRP4/DOCK2/HIP1/SFTPA2/SFTPD/NCKAP1L/PLCG2/ARF1/CYBA/FCGR2B/IL1B/ARRB1/CALR/CLIP3/CCL19/PTPRJ/NA	ENSG00000079805/ENSG00000106976/ENSG00000130402/ENSG00000130787/ENSG00000064687/ENSG00000177697/ENSG00000141480/ENSG00000159842/ENSG00000091513/ENSG00000198719/ENSG00000137312/ENSG00000100151/ENSG00000141985/ENSG00000107263/ENSG00000170458/ENSG00000154188/ENSG00000081237/ENSG00000160948/ENSG00000106483/ENSG00000134516/ENSG00000127946/ENSG00000185303/ENSG00000133661/ENSG00000123338/ENSG00000197943/ENSG00000143761/ENSG00000051523/ENSG00000072694/ENSG00000125538/ENSG00000137486/ENSG00000179218/ENSG00000105270/ENSG00000172724/ENSG00000149177/NA
GO:0035023	regulation of Rho protein signal transduction	124	0.353899	1.5856	0.00152672	0.0343706	0.0247001	5113	tags=43%, list=32%, signal=30%	64787/27237/9138/3675/7410/25/29/55160/10211/4650/613/345930/84033/84904/55200/5894/57580/9828/9639/54869/26030/25959/9459/57480/9181/8477/396/50649/7126/10161/25894/121512/9289/9855/55701/8874/10395/5159/22899/23263/408/2245/8829/115557/253980/4983/64283/604/2828/221472/79574/7409/389337	EPS8L2/ARHGEF16/ARHGEF1/ITGA3/VAV2/ABL1/ABR/ARHGEF10L/FLOT1/MYO9B/PREX1/ARHGEF17/ARHGEF10/EPS8L1/ARHGEF6/PLEKHG1/ARHGEF2/GPR65/ARHGDIA/ARHGEF4/TNFAIP1/FGD4/ADGRG1/FARP2/ARHGEF40/ARHGEF7/DLC1/ARRB1/FGD1/NRP1/ARHGEF25/KCTD13/OPHN1/GPR4/FGD2/EPS8L3/NA	ENSG00000177106/ENSG00000130762/ENSG00000076928/ENSG00000005884/ENSG00000160293/ENSG00000097007/ENSG00000159842/ENSG00000074964/ENSG00000137312/ENSG00000099331/ENSG00000124126/ENSG00000110237/ENSG00000104728/ENSG00000131037/ENSG00000129675/ENSG00000120278/ENSG00000116584/ENSG00000140030/ENSG00000141522/ENSG00000136002/ENSG00000109079/ENSG00000139132/ENSG00000205336/ENSG00000006607/ENSG00000165801/ENSG00000102606/ENSG00000164741/ENSG00000137486/ENSG00000102302/ENSG00000099250/ENSG00000240771/ENSG00000174943/ENSG00000079482/ENSG00000177464/ENSG00000146192/ENSG00000198758/NA
GO:0046631	alpha-beta T cell activation	111	0.351709	1.55864	0.00153846	0.0343706	0.0247001	5024	tags=46%, list=31%, signal=32%	8764/84807/6778/51043/975/3133/25/5914/10312/3965/5971/64926/3659/8943/9308/177/3630/6932/5788/6097/8651/64218/9479/8809/2737/1794/100/942/8320/602/861/3718/3071/80149/3142/916/64332/5590/639/11314/6363/57045/3702/64919/10859/4092/3606/604/3707/3566/7292	TNFRSF14/NFKBID/STAT6/ZBTB7B/ABL1/RASAL3/TCF7/PTPRC/RORC/SOCS1/SEMA4A/MAPK8IP1/IL18R1/GLI3/DOCK2/ADA/CD86/EOMES/BCL3/RUNX1/NCKAP1L/ZC3H12A/NFKBIZ/CCL19/TWSG1/ITK/BCL11B/LILRB1/SMAD7/IL18/ITPKB/IL4R/TNFSF4/NA	ENSG00000157873/ENSG00000167604/ENSG00000166888/ENSG00000160685/ENSG00000097007/ENSG00000105122/ENSG00000081059/ENSG00000081237/ENSG00000143365/ENSG00000185338/ENSG00000196189/ENSG00000121653/ENSG00000115604/ENSG00000106571/ENSG00000134516/ENSG00000196839/ENSG00000114013/ENSG00000163508/ENSG00000069399/ENSG00000159216/ENSG00000123338/ENSG00000163874/ENSG00000144802/ENSG00000172724/ENSG00000128791/ENSG00000113263/ENSG00000127152/ENSG00000104972/ENSG00000101665/ENSG00000150782/ENSG00000143772/ENSG00000077238/ENSG00000117586/NA
GO:0097530	granulocyte migration	110	0.35332	1.56281	0.00154083	0.0343706	0.0247001	5522	tags=50%, list=34%, signal=33%	5595/8729/728/84818/8291/6366/8288/57580/120425/3689/6288/101/6280/4192/1435/56833/1908/2920/3958/30817/5293/3680/2207/972/3071/6352/6355/1236/2921/83692/84522/3672/11314/6357/3576/3553/6364/6363/3579/6349/414062/255231/6348/6356/5142/284340/7057/7409/23396/1906/3554/3577/1441/6351/9353	MAPK3/GBF1/EPX/PREX1/JAML/ITGB2/SAA1/ADAM8/S100A9/MDK/CSF1/SLAMF8/EDN3/CD74/NCKAP1L/CCL5/CCL8/CD99L2/CCL13/CXCL8/IL1B/CCL20/CCL19/CXCR2/CCL3L1/MCOLN2/CCL3/CCL11/PDE4B/CXCL17/THBS1/NA	ENSG00000102882/ENSG00000107862/ENSG00000121053/ENSG00000124126/ENSG00000160593/ENSG00000160255/ENSG00000173432/ENSG00000151651/ENSG00000163220/ENSG00000110492/ENSG00000184371/ENSG00000158714/ENSG00000124205/ENSG00000019582/ENSG00000123338/ENSG00000271503/ENSG00000108700/ENSG00000102181/ENSG00000181374/ENSG00000169429/ENSG00000125538/ENSG00000115009/ENSG00000172724/ENSG00000180871/ENSG00000276085/ENSG00000153898/ENSG00000277632/ENSG00000172156/ENSG00000184588/ENSG00000189377/ENSG00000137801/NA
GO:0050777	negative regulation of immune response	115	0.367763	1.63304	0.00154799	0.0343706	0.0247001	3755	tags=36%, list=23%, signal=28%	7376/8764/60343/6778/51043/2896/79004/27342/3133/409/3965/29/84166/5777/613/79671/64092/23513/3134/3630/284/5788/79132/56940/2876/2302/9466/684/5169/8832/56833/3958/10062/3718/3135/84868/10906/80149/5272/3142/3428	NR1H2/TNFRSF14/FAM3A/STAT6/ZBTB7B/GRN/CUEDC2/ARRB2/ABR/NLRC5/ANGPT1/PTPRC/DHX58/DUSP22/GPX1/FOXJ1/IL27RA/BST2/ENPP3/CD84/SLAMF8/ZC3H12A/NA	ENSG00000131408/ENSG00000157873/ENSG00000071889/ENSG00000166888/ENSG00000160685/ENSG00000030582/ENSG00000107874/ENSG00000141480/ENSG00000159842/ENSG00000140853/ENSG00000154188/ENSG00000081237/ENSG00000108771/ENSG00000112679/ENSG00000233276/ENSG00000129654/ENSG00000104998/ENSG00000130303/ENSG00000154269/ENSG00000066294/ENSG00000158714/ENSG00000163874/NA
GO:0045834	positive regulation of lipid metabolic process	119	0.42312	1.88824	0.00155039	0.0343706	0.0247001	4478	tags=42%, list=28%, signal=31%	949/207/5447/7376/208/8525/57104/8398/9104/1374/975/7410/55626/56848/6901/51085/7132/376497/6610/57540/9370/2185/26119/6366/157506/55512/3630/54361/5155/85414/58526/6720/23399/5465/5580/10062/215/972/3357/1236/5159/552/83643/2170/3553/10580/824/341/6363/2247	SCARB1/AKT1/POR/NR1H2/AKT2/DGKZ/PNPLA2/VAV2/AMBRA1/MLXIPL/SMPD3/WNT4/SLC45A3/MID1IP1/SREBF1/CTDNEP1/PPARA/ABCD1/CD74/FABP3/IL1B/SORBS1/CAPN2/APOC1/CCL19/FGF2/NA	ENSG00000073060/ENSG00000142208/ENSG00000127948/ENSG00000131408/ENSG00000105221/ENSG00000149091/ENSG00000177666/ENSG00000160293/ENSG00000110497/ENSG00000009950/ENSG00000103056/ENSG00000162552/ENSG00000158715/ENSG00000165175/ENSG00000072310/ENSG00000175826/ENSG00000186951/ENSG00000101986/ENSG00000019582/ENSG00000121769/ENSG00000125538/ENSG00000095637/ENSG00000162909/ENSG00000130208/ENSG00000172724/ENSG00000138685/NA
GO:0002521	leukocyte differentiation	407	0.273929	1.42394	0.00268097	0.0343706	0.0247001	4162	tags=34%, list=26%, signal=26%	84807/4055/6778/51043/3665/22985/29781/9398/975/2648/10014/25/572/27434/11025/5914/10312/3965/5971/56975/28514/2874/3623/55365/1209/2194/9092/23598/5777/2242/56998/10945/150372/3659/9644/578/51341/3714/8943/9308/9370/714/2185/4318/9580/581/177/6932/135228/1840/140685/4627/8324/5788/11006/57580/6097/8651/6794/64218/3726/54361/10401/54567/4831/841/4920/8809/917/2302/6659/10202/2737/101/11035/4914/1794/100/942/912/7305/5153/7226/3976/4192/9840/8320/652/4057/1435/6929/602/56833/26253/861/28959/4323/387357/8737/5293/2621/537/3718/3135/2207/972/3071/9855/80149/920/5336/133522/2101/3142/3428/2200/916/9846/84524/1236/146433/3111/23210/64332/1436/5590/974/54997/84522/4609/639/677/5452/2124/3059/915/2213/7097	NFKBID/LTBR/STAT6/ZBTB7B/IRF7/ACIN1/NCAPH2/KAT2A/HDAC5/ABL1/BAD/FAM20C/DLL1/GPS2/INHA/TMEM176A/CLPTM1/FASN/SART1/TCF7/CD109/DTX1/ZBTB46/MYH9/FZD7/PTPRC/LILRB4/PREX1/RORC/SOCS1/STK11/SEMA4A/JUNB/WNT4/PIAS3/DLL4/NME2/ROR2/IL18R1/CD3G/FOXJ1/SOX4/DHRS2/GLI3/ADAM8/RIPK3/NTRK1/DOCK2/ADA/CD86/CD1D/TYROBP/PDE1B/TRPM2/LIF/MDK/TESPA1/EOMES/BMP4/LTF/CSF1/TCF3/BCL3/SLAMF8/CLEC4E/RUNX1/TMEM176B/MMP14/THEMIS/CD74/NCKAP1L/FARP2/ZC3H12A/CD4/PLCG2/PPARGC1B/ESRRA/NFKBIZ/CSF1R/HCLS1/CD3D/FCGR2B/TLR2/NA	ENSG00000167604/ENSG00000111321/ENSG00000166888/ENSG00000160685/ENSG00000185507/ENSG00000100813/ENSG00000025770/ENSG00000108773/ENSG00000108840/ENSG00000097007/ENSG00000002330/ENSG00000177706/ENSG00000198719/ENSG00000132522/ENSG00000123999/ENSG00000002933/ENSG00000104853/ENSG00000169710/ENSG00000175467/ENSG00000081059/ENSG00000156535/ENSG00000135144/ENSG00000130584/ENSG00000100345/ENSG00000155760/ENSG00000081237/ENSG00000186818/ENSG00000124126/ENSG00000143365/ENSG00000185338/ENSG00000118046/ENSG00000196189/ENSG00000171223/ENSG00000162552/ENSG00000131788/ENSG00000128917/ENSG00000243678/ENSG00000169071/ENSG00000115604/ENSG00000160654/ENSG00000129654/ENSG00000124766/ENSG00000100867/ENSG00000106571/ENSG00000151651/ENSG00000129465/ENSG00000198400/ENSG00000134516/ENSG00000196839/ENSG00000114013/ENSG00000158473/ENSG00000011600/ENSG00000123360/ENSG00000142185/ENSG00000128342/ENSG00000110492/ENSG00000135426/ENSG00000163508/ENSG00000125378/ENSG00000012223/ENSG00000184371/ENSG00000071564/ENSG00000069399/ENSG00000158714/ENSG00000166523/ENSG00000159216/ENSG00000106565/ENSG00000157227/ENSG00000172673/ENSG00000019582/ENSG00000123338/ENSG00000006607/ENSG00000163874/ENSG00000010610/ENSG00000197943/ENSG00000155846/ENSG00000173153/ENSG00000144802/ENSG00000182578/ENSG00000180353/ENSG00000167286/ENSG00000072694/ENSG00000137462/NA
GO:0001667	ameboidal-type cell migration	340	0.288604	1.48625	0.00270636	0.0343706	0.0247001	3694	tags=28%, list=23%, signal=22%	949/207/9564/3911/51466/23129/57175/2896/9647/3728/3675/9922/10500/8692/2039/10013/10014/25/4215/51564/5335/7145/11156/6776/54910/22846/55612/29775/407019/25865/10163/9219/8742/10755/5607/1072/2768/1942/25930/2185/4318/2050/29941/51157/5467/4204/25960/5216/284/8394/4627/284361/9839/64218/54567/2260/5585/25959/1947/5155/3397/10509/5829/2876/3689/958/3373/7429/1954/55920/23332/3164/6405/8503/10501/10512/652/5606/14/60626/201161/1908/4846/56920/9464/54828/199953/94/8828/2252/80149/5371/8874/3357/1545/655	SCARB1/AKT1/BCAR1/LAMA5/EVL/PLXND1/CORO1B/GRN/PPM1F/JUP/ITGA3/HDAC6/HDAC5/ABL1/STAT5A/SEMA4C/VASH1/FERMT1/CARD10/MIR27B/ADGRA2/PFN1/ANGPT1/PIP5K1A/MYH9/EMC10/ZEB2/SEMA4A/DLL4/FGFR1/PKN1/ID1/SEMA4B/PXN/GPX1/ITGB2/CD40/HYAL1/VIL1/MEGF8/RCC2/CLASP1/NR4A1/SEMA3F/PIK3R3/SEMA6B/SEMA3C/BMP4/MAP2K3/AAMP/RIC8A/CENPV/EDN3/NOS3/SEMA3G/NRP2/FGF7/ZC3H12A/PML/ARHGEF7/NA	ENSG00000073060/ENSG00000142208/ENSG00000050820/ENSG00000130702/ENSG00000196405/ENSG00000004399/ENSG00000172725/ENSG00000030582/ENSG00000100034/ENSG00000173801/ENSG00000005884/ENSG00000094631/ENSG00000108840/ENSG00000097007/ENSG00000126561/ENSG00000168758/ENSG00000071246/ENSG00000101311/ENSG00000100065/ENSG00000207864/ENSG00000020181/ENSG00000108518/ENSG00000154188/ENSG00000143398/ENSG00000100345/ENSG00000161671/ENSG00000169554/ENSG00000196189/ENSG00000128917/ENSG00000077782/ENSG00000123143/ENSG00000125968/ENSG00000185033/ENSG00000089159/ENSG00000233276/ENSG00000160255/ENSG00000101017/ENSG00000114378/ENSG00000127831/ENSG00000105429/ENSG00000179051/ENSG00000074054/ENSG00000123358/ENSG00000001617/ENSG00000117461/ENSG00000167680/ENSG00000075223/ENSG00000125378/ENSG00000034152/ENSG00000127837/ENSG00000177963/ENSG00000166582/ENSG00000124205/ENSG00000164867/ENSG00000010319/ENSG00000118257/ENSG00000140285/ENSG00000163874/ENSG00000140464/ENSG00000102606/NA
GO:0006613	cotranslational protein targeting to membrane	101	-0.367522	-1.73897	0.00271739	0.0343706	0.0247001	5405	tags=50%, list=33%, signal=34%	6143/6230/6165/6218/6169/6144/6161/6231/6222/6133/6167/7311/6155/6201/6206/6224/6210/6147/6135/6229/6154/10952/6152/6164/4736/6160/6194/6228/6730/6746/6734/6189/6233/6124/6191/6727/6207/6138/23471/6128/7095/6125/6146/23204/6729/6747/6726/6745/6728/6731/11231	RPS25/RPL35A/RPS17/RPL38/RPL21/RPS26/RPS18/RPL9/RPL37/UBA52/RPL27/RPS7/RPS12/RPS20/RPS15A/RPL23A/RPL26/SEC61B/RPL10A/RPL31/RPS6/RPS23/SRP68/SSR2/SRPRA/RPS3A/RPS27A/RPL4/RPS4X/ARL6IP1/SRP54/SRP9/SSR1/SRP19/SRP72/SEC63/NA	ENSG00000118181/ENSG00000182899/ENSG00000182774/ENSG00000172809/ENSG00000122026/ENSG00000197728/ENSG00000231500/ENSG00000163682/ENSG00000145592/ENSG00000221983/ENSG00000131469/ENSG00000171863/ENSG00000112306/ENSG00000008988/ENSG00000134419/ENSG00000198242/ENSG00000161970/ENSG00000106803/ENSG00000198755/ENSG00000071082/ENSG00000137154/ENSG00000186468/ENSG00000167881/ENSG00000163479/ENSG00000182934/ENSG00000145425/ENSG00000143947/ENSG00000174444/ENSG00000198034/ENSG00000170540/ENSG00000100883/ENSG00000143742/ENSG00000124783/ENSG00000153037/ENSG00000174780/ENSG00000025796/NA
GO:0032508	DNA duplex unwinding	100	-0.332303	-1.56849	0.00271739	0.0343706	0.0247001	3308	tags=36%, list=20%, signal=29%	5813/56897/51659/23064/6832/9978/404672/546/113510/2547/5965/25913/2966/254394/2965/10973/142/8451/79075/84083/2074/6233/2963/56852/4683/1653/4331/1069/8450/1660/1161/56916/10146/5887/7520/2967	SUPV3L1/RBX1/GTF2H5/ATRX/HELQ/XRCC6/RECQL/POT1/GTF2H2/MCM9/GTF2H1/ASCC3/ERCC6/RPS27A/GTF2H3/NA	ENSG00000156502/ENSG00000100387/ENSG00000272047/ENSG00000085224/ENSG00000163312/ENSG00000196419/ENSG00000004700/ENSG00000128513/ENSG00000145736/ENSG00000111877/ENSG00000110768/ENSG00000112249/ENSG00000225830/ENSG00000143947/ENSG00000111358/NA
GO:2000278	regulation of DNA biosynthetic process	100	-0.323121	-1.52515	0.00271739	0.0343706	0.0247001	2123	tags=28%, list=13%, signal=24%	79075/659/3326/140609/5570/5063/10575/54464/3178/7203/7014/545/5594/1736/64282/80351/908/3181/3192/22948/3183/6950/7520/10694/7013/10576/10728/3320	BMPR2/HSP90AB1/NEK7/PKIB/PAK3/TNKS2/CCT6A/HNRNPA2B1/TERF1/CCT2/PTGES3/HSP90AA1/NA	ENSG00000204217/ENSG00000096384/ENSG00000151414/ENSG00000135549/ENSG00000077264/ENSG00000107854/ENSG00000146731/ENSG00000122566/ENSG00000147601/ENSG00000166226/ENSG00000110958/ENSG00000080824/NA
GO:2000736	regulation of stem cell differentiation	102	-0.33443	-1.58557	0.00271739	0.0343706	0.0247001	3591	tags=36%, list=22%, signal=28%	4070/23198/5691/5692/10443/865/5717/1021/5683/5705/5693/5704/9861/5695/5689/5707/54517/5690/4780/5718/5711/11051/5610/5684/8621/5686/5716/5685/54940/5682/5706/3192/10213/83737/3313/5701/11137	PSMB4/N4BP2L2/CBFB/CDK6/PSMA2/PSMC5/PSMB5/PSMC4/PSMD6/PSMB7/PSMB1/PSMD1/PUS7/PSMB2/NFE2L2/PSMD12/PSMA4/OCIAD1/PSMA1/PSMC6/ITCH/HSPA9/PWP1/NA	ENSG00000159377/ENSG00000244754/ENSG00000067955/ENSG00000105810/ENSG00000106588/ENSG00000087191/ENSG00000100804/ENSG00000013275/ENSG00000163636/ENSG00000136930/ENSG00000008018/ENSG00000173692/ENSG00000091127/ENSG00000126067/ENSG00000116044/ENSG00000197170/ENSG00000041357/ENSG00000109180/ENSG00000129084/ENSG00000100519/ENSG00000078747/ENSG00000113013/ENSG00000136045/NA
GO:0006415	translational termination	103	-0.336166	-1.59332	0.00275482	0.0343706	0.0247001	3557	tags=41%, list=22%, signal=32%	23107/64969/84311/65008/2935/51081/7818/28998/219927/51023/29093/55037/10240/118487/64976/29088/60488/64983/28973/51650/9553/64965/84340/11222/63931/57129/51318/91574/51258/56648/51642/51649/54534/6059/51263/55239/92259/56945/28977/55173/29074/10884	MRPS27/MRPS5/MRPL13/MRPL21/MRPS18C/MRPL22/PTCD3/MRPS31/CHCHD1/MRPL40/MRPL15/MRPS35/MRPL32/MRPS18B/MRPS23/MRPL50/ABCE1/MRPL42/MRPS10/MRPS30/NA	ENSG00000113048/ENSG00000144029/ENSG00000172172/ENSG00000197345/ENSG00000163319/ENSG00000082515/ENSG00000132300/ENSG00000102738/ENSG00000172586/ENSG00000185608/ENSG00000137547/ENSG00000061794/ENSG00000106591/ENSG00000204568/ENSG00000181610/ENSG00000136897/ENSG00000164163/ENSG00000198015/ENSG00000048544/ENSG00000112996/NA
GO:0038095	Fc-epsilon receptor signaling pathway	105	-0.336614	-1.59666	0.00275482	0.0343706	0.0247001	4270	tags=43%, list=26%, signal=32%	5694/5534/5290/6885/23198/5691/8454/5692/6416/5717/5599/5683/8915/10451/5705/5693/5704/257397/9861/5295/5062/5695/5689/5602/5707/5690/8013/5532/5718/5711/4214/5594/5530/5684/5686/5716/5685/5879/5682/5706/10213/1147/6500/5701/23118	PSMB6/PPP3R1/PSMB4/MAP2K4/MAPK8/PSMA2/BCL10/VAV3/PSMC5/PSMB5/PSMC4/TAB3/PSMD6/PIK3R1/PAK2/PSMB7/PSMB1/MAPK10/PSMD1/PSMB2/NR4A3/PPP3CB/PSMD12/PSMA4/RAC1/PSMA1/PSMC6/CHUK/SKP1/TAB2/NA	ENSG00000142507/ENSG00000221823/ENSG00000159377/ENSG00000065559/ENSG00000107643/ENSG00000106588/ENSG00000142867/ENSG00000134215/ENSG00000087191/ENSG00000100804/ENSG00000013275/ENSG00000157625/ENSG00000163636/ENSG00000145675/ENSG00000180370/ENSG00000136930/ENSG00000008018/ENSG00000109339/ENSG00000173692/ENSG00000126067/ENSG00000119508/ENSG00000107758/ENSG00000197170/ENSG00000041357/ENSG00000136238/ENSG00000129084/ENSG00000100519/ENSG00000213341/ENSG00000113558/ENSG00000055208/NA
GO:0006289	nucleotide-excision repair	104	-0.34721	-1.64475	0.00276243	0.0343706	0.0247001	2540	tags=37%, list=16%, signal=31%	51426/2966/2965/3981/5932/91603/10450/3980/5437/142/8451/5436/2074/728340/23411/6233/10714/5111/7874/6119/9318/4331/1069/8450/10920/10987/8533/6917/9716/902/5981/1161/5431/5440/5887/2967/3364/51138	POLK/GTF2H2/GTF2H1/LIG4/RBBP8/ZNF830/PPIE/LIG3/POLR2H/POLR2G/ERCC6/GTF2H2C/SIRT1/RPS27A/POLD3/COPS8/COPS5/COPS3/TCEA1/POLR2K/GTF2H3/HUS1/COPS4/NA	ENSG00000122008/ENSG00000145736/ENSG00000110768/ENSG00000174405/ENSG00000101773/ENSG00000198783/ENSG00000084072/ENSG00000005156/ENSG00000163882/ENSG00000168002/ENSG00000225830/ENSG00000183474/ENSG00000096717/ENSG00000143947/ENSG00000077514/ENSG00000198612/ENSG00000121022/ENSG00000141030/ENSG00000187735/ENSG00000147669/ENSG00000111358/ENSG00000136273/ENSG00000138663/NA
GO:0032392	DNA geometric change	108	-0.362652	-1.72852	0.00277008	0.0343706	0.0247001	3308	tags=38%, list=20%, signal=30%	5813/56897/51659/23064/6832/9978/404672/546/113510/2547/5965/25913/2966/254394/2965/10973/3148/142/8451/79075/84083/2074/6233/2963/56852/3146/4683/1653/4331/7978/1069/8450/6594/3181/1660/1161/56916/10146/5887/7520/2967	SUPV3L1/RBX1/GTF2H5/ATRX/HELQ/XRCC6/RECQL/POT1/GTF2H2/MCM9/GTF2H1/ASCC3/HMGB2/ERCC6/RPS27A/SMARCA1/HNRNPA2B1/GTF2H3/NA	ENSG00000156502/ENSG00000100387/ENSG00000272047/ENSG00000085224/ENSG00000163312/ENSG00000196419/ENSG00000004700/ENSG00000128513/ENSG00000145736/ENSG00000111877/ENSG00000110768/ENSG00000112249/ENSG00000164104/ENSG00000225830/ENSG00000143947/ENSG00000102038/ENSG00000122566/ENSG00000111358/NA
GO:0043618	regulation of transcription from RNA polymerase II promoter in response to stress	110	-0.331474	-1.57916	0.00283286	0.0343706	0.0247001	3249	tags=34%, list=20%, signal=27%	5717/3091/5683/9978/5934/22926/5705/5693/5704/124535/9861/7009/5695/1649/5689/571/3298/5707/5690/8453/4780/6233/405/54583/5718/5711/25994/5684/5686/5716/5685/3309/6921/5682/5706/10213/5701	PSMA2/RBX1/RBL2/ATF6/PSMC5/PSMB5/PSMC4/HSF5/PSMD6/TMBIM6/PSMB7/DDIT3/PSMB1/BACH1/HSF2/PSMD1/PSMB2/CUL2/NFE2L2/RPS27A/ARNT/PSMD12/PSMA4/HSPA5/ELOC/PSMA1/PSMC6/NA	ENSG00000106588/ENSG00000100387/ENSG00000103479/ENSG00000118217/ENSG00000087191/ENSG00000100804/ENSG00000013275/ENSG00000176160/ENSG00000163636/ENSG00000139644/ENSG00000136930/ENSG00000175197/ENSG00000008018/ENSG00000156273/ENSG00000025156/ENSG00000173692/ENSG00000126067/ENSG00000108094/ENSG00000116044/ENSG00000143947/ENSG00000143437/ENSG00000197170/ENSG00000041357/ENSG00000044574/ENSG00000154582/ENSG00000129084/ENSG00000100519/NA
GO:0045047	protein targeting to ER	110	-0.335512	-1.5984	0.00283286	0.0343706	0.0247001	5305	tags=48%, list=33%, signal=33%	6230/6165/6218/6169/6144/6161/6231/6222/6133/6167/7311/6155/6201/6206/6224/6210/6147/6135/6229/6154/10952/6152/6164/4736/6160/6194/6228/6730/6734/54557/6189/6233/6124/6191/6727/6207/6138/23471/60559/6128/7095/6125/6146/3309/28972/9789/6729/6747/6726/6728/6731/11231/23480	RPS25/RPL35A/RPS17/RPL38/RPL21/RPS26/RPS18/RPL9/RPL37/UBA52/RPL27/RPS7/RPS12/RPS20/RPS15A/RPL23A/RPL26/SEC61B/RPL10A/RPL31/RPS6/RPS23/SRP68/SRPRA/SGTB/RPS3A/RPS27A/RPL4/RPS4X/HSPA5/SPCS1/SPCS2/SRP54/SRP9/SRP19/SRP72/SEC63/NA	ENSG00000118181/ENSG00000182899/ENSG00000182774/ENSG00000172809/ENSG00000122026/ENSG00000197728/ENSG00000231500/ENSG00000163682/ENSG00000145592/ENSG00000221983/ENSG00000131469/ENSG00000171863/ENSG00000112306/ENSG00000008988/ENSG00000134419/ENSG00000198242/ENSG00000161970/ENSG00000106803/ENSG00000198755/ENSG00000071082/ENSG00000137154/ENSG00000186468/ENSG00000167881/ENSG00000182934/ENSG00000197860/ENSG00000145425/ENSG00000143947/ENSG00000174444/ENSG00000198034/ENSG00000044574/ENSG00000114902/ENSG00000118363/ENSG00000100883/ENSG00000143742/ENSG00000153037/ENSG00000174780/ENSG00000025796/NA
GO:0046777	protein autophosphorylation	218	0.304573	1.47832	0.00283688	0.0343706	0.0247001	2356	tags=23%, list=15%, signal=20%	207/9961/1445/10155/10494/2011/9344/1636/10188/5605/50488/25/25989/23178/5595/1612/4215/1198/5526/9261/7786/85456/25865/5566/2242/65268/816/65018/613/4296/8408/9370/23400/2185/1613/2050/7016/3630/1455/2869/2872/5788/2022/6794/2260/780/4831/3645/5155/10111	AKT1/MVP/CSK/TRIM28/STK25/MARK2/TAOK2/ACE/TNK2/MAP2K2/MINK1/ABL1/ULK3/PASK/MAPK3/DAPK1/PPP2R5C/MAPKAPK2/MAP3K12/TNKS1BP1/CSNK1G2/GRK5/MKNK2/PTPRC/ENG/STK11/FGFR1/DDR1/NME2/NA	ENSG00000142208/ENSG00000013364/ENSG00000103653/ENSG00000130726/ENSG00000115694/ENSG00000072518/ENSG00000149930/ENSG00000159640/ENSG00000061938/ENSG00000126934/ENSG00000141503/ENSG00000097007/ENSG00000140474/ENSG00000115687/ENSG00000102882/ENSG00000196730/ENSG00000078304/ENSG00000162889/ENSG00000139625/ENSG00000149115/ENSG00000133275/ENSG00000198873/ENSG00000099875/ENSG00000081237/ENSG00000106991/ENSG00000118046/ENSG00000077782/ENSG00000204580/ENSG00000243678/NA
GO:0034605	cellular response to heat	122	-0.38481	-1.87747	0.00284091	0.0343706	0.0247001	2252	tags=30%, list=14%, signal=26%	9529/51182/23165/10762/3298/9818/23411/11097/3326/10569/5903/2932/2288/1965/348995/129401/6119/545/5594/51501/4927/3309/7531/9532/488/9631/10049/7341/26973/3313/3281/81929/6782/3312/10728/10808/3320	BAG5/NUP50/HSF2/NUP58/SIRT1/NUPL2/HSP90AB1/SLU7/RANBP2/NUP88/HSPA5/YWHAE/CHORDC1/HSPA9/HSBP1/SEH1L/HSPA13/HSPA8/PTGES3/HSPH1/HSP90AA1/NA	ENSG00000166170/ENSG00000093000/ENSG00000025156/ENSG00000139496/ENSG00000096717/ENSG00000136243/ENSG00000096384/ENSG00000164609/ENSG00000153201/ENSG00000108559/ENSG00000044574/ENSG00000108953/ENSG00000110172/ENSG00000113013/ENSG00000230989/ENSG00000085415/ENSG00000155304/ENSG00000109971/ENSG00000110958/ENSG00000120694/ENSG00000080824/NA
GO:0072599	establishment of protein localization to endoplasmic reticulum	114	-0.350452	-1.67762	0.00284091	0.0343706	0.0247001	5305	tags=49%, list=33%, signal=33%	6230/6165/6218/6169/6144/6161/6231/6222/6133/6167/7311/6155/6201/6206/6224/6210/6147/22930/6135/6229/6154/10952/6152/6164/4736/6160/6194/6228/6730/6734/54557/6189/6233/6124/6191/10890/6727/6207/6138/23471/60559/6128/7095/6125/6146/3309/28972/9789/6729/6747/6726/6728/6731/11231/23480/25782	RPS25/RPL35A/RPS17/RPL38/RPL21/RPS26/RPS18/RPL9/RPL37/UBA52/RPL27/RPS7/RPS12/RPS20/RPS15A/RPL23A/RAB3GAP1/RPL26/SEC61B/RPL10A/RPL31/RPS6/RPS23/SRP68/SRPRA/SGTB/RPS3A/RPS27A/RPL4/RPS4X/HSPA5/SPCS1/SPCS2/SRP54/SRP9/SRP19/SRP72/SEC63/RAB3GAP2/NA	ENSG00000118181/ENSG00000182899/ENSG00000182774/ENSG00000172809/ENSG00000122026/ENSG00000197728/ENSG00000231500/ENSG00000163682/ENSG00000145592/ENSG00000221983/ENSG00000131469/ENSG00000171863/ENSG00000112306/ENSG00000008988/ENSG00000134419/ENSG00000198242/ENSG00000115839/ENSG00000161970/ENSG00000106803/ENSG00000198755/ENSG00000071082/ENSG00000137154/ENSG00000186468/ENSG00000167881/ENSG00000182934/ENSG00000197860/ENSG00000145425/ENSG00000143947/ENSG00000174444/ENSG00000198034/ENSG00000044574/ENSG00000114902/ENSG00000118363/ENSG00000100883/ENSG00000143742/ENSG00000153037/ENSG00000174780/ENSG00000025796/ENSG00000118873/NA
GO:0072659	protein localization to plasma membrane	240	0.296663	1.46091	0.0028777	0.0343706	0.0247001	2395	tags=22%, list=15%, signal=19%	25837/207/3911/2580/57731/23759/51763/23241/1445/208/391/26088/27237/27183/3728/3675/57217/10139/975/9368/6810/8878/598/91461/11187/9914/64689/11079/10211/23163/56850/3767/7132/682/83871/582/784/57154/9370/4035/26119/10791/23513/3630/246329/5064/8394/8642/118813/55690/5864/376267/2316/92162	RAB26/AKT1/LAMA5/GAK/SPTBN4/PPIL2/INPP5K/PACS2/CSK/AKT2/RHOG/GGA1/ARHGEF16/VPS4A/JUP/ITGA3/SLC9A3R1/STX4/SQSTM1/PKP3/ATP2C2/GORASP1/RER1/FLOT1/GGA3/GRIPAP1/KCNJ11/STAC3/PALM/PIP5K1A/DCHS1/ZFYVE27/PACS1/RAB3A/RAB15/TMEM88/NA	ENSG00000167964/ENSG00000142208/ENSG00000130702/ENSG00000178950/ENSG00000160460/ENSG00000100023/ENSG00000132376/ENSG00000179364/ENSG00000103653/ENSG00000105221/ENSG00000177105/ENSG00000100083/ENSG00000130762/ENSG00000132612/ENSG00000173801/ENSG00000005884/ENSG00000109062/ENSG00000103496/ENSG00000161011/ENSG00000184363/ENSG00000064270/ENSG00000114745/ENSG00000157916/ENSG00000137312/ENSG00000125447/ENSG00000068400/ENSG00000187486/ENSG00000185482/ENSG00000099864/ENSG00000143398/ENSG00000166341/ENSG00000155256/ENSG00000175115/ENSG00000105649/ENSG00000139998/ENSG00000167874/NA
GO:0006119	oxidative phosphorylation	124	-0.348213	-1.70124	0.00288184	0.0343706	0.0247001	4032	tags=49%, list=25%, signal=37%	201626/27089/27109/51103/4707/4708/6391/1347/4695/1337/4704/4725/29103/7385/516/1352/6834/514/4697/29796/4694/7388/5230/1350/387/4710/23479/4715/1345/79736/388753/538/4700/518/1355/4436/2631/4719/84300/7381/4717/498/522/9167/55967/539/1738/10476/10632/4724/1349/4718/509/4712/515/6392/4709/4711/4698/134145/54205	PDE12/UQCRQ/ATP5S/DNAJC15/UQCRC2/ATP5MC1/COX10/UQCR10/NDUFA1/UQCRH/PGK1/COX7C/RHOA/NDUFB4/ISCU/NDUFB9/TEFM/COA6/ATP7A/NDUFA6/ATP5MC3/COX15/MSH2/NIPSNAP2/NDUFS1/ATP5PB/SDHD/NDUFA5/NA	ENSG00000174840/ENSG00000164405/ENSG00000125375/ENSG00000120675/ENSG00000140740/ENSG00000159199/ENSG00000006695/ENSG00000184076/ENSG00000125356/ENSG00000173660/ENSG00000102144/ENSG00000127184/ENSG00000067560/ENSG00000065518/ENSG00000136003/ENSG00000147684/ENSG00000172171/ENSG00000168275/ENSG00000165240/ENSG00000184983/ENSG00000154518/ENSG00000014919/ENSG00000095002/ENSG00000146729/ENSG00000023228/ENSG00000116459/ENSG00000204370/ENSG00000128609/NA
GO:0006405	RNA export from nucleus	129	-0.352909	-1.74259	0.00289855	0.0343706	0.0247001	2916	tags=37%, list=18%, signal=31%	55339/6432/8021/10657/91746/64062/84324/54890/51362/23165/51068/10762/9818/55795/11097/51808/10569/5903/3178/4869/53981/348995/129401/7514/51692/80145/55781/84248/22916/4927/6431/7884/3181/56943/6059/3267/1660/9631/6428/5901/6741/9939/1977/11260/81929/4116/55110/55153	WDR33/SRSF7/NUP214/KHDRBS1/YTHDC1/RBM26/SARNP/ALKBH5/CDC40/NMD3/NUP50/NUP58/PCID2/NUPL2/PHAX/SLU7/RANBP2/FYTTD1/NCBP2/NUP88/SRSF6/SLBP/HNRNPA2B1/ENY2/ABCE1/SRSF3/RAN/SSB/RBM8A/SEH1L/MAGOH/MAGOHB/SDAD1/NA	ENSG00000136709/ENSG00000115875/ENSG00000126883/ENSG00000121774/ENSG00000083896/ENSG00000139746/ENSG00000205323/ENSG00000091542/ENSG00000168438/ENSG00000169251/ENSG00000093000/ENSG00000139496/ENSG00000126226/ENSG00000136243/ENSG00000164902/ENSG00000164609/ENSG00000153201/ENSG00000122068/ENSG00000114503/ENSG00000108559/ENSG00000124193/ENSG00000163950/ENSG00000122566/ENSG00000120533/ENSG00000164163/ENSG00000112081/ENSG00000132341/ENSG00000138385/ENSG00000265241/ENSG00000085415/ENSG00000162385/ENSG00000111196/ENSG00000198301/NA
GO:0007160	cell-matrix adhesion	202	0.317393	1.52284	0.00289855	0.0343706	0.0247001	4956	tags=38%, list=31%, signal=26%	3911/5310/9344/9647/3728/3675/7059/2039/50488/25/4059/7791/8861/55612/3679/57662/613/51754/87/2185/1613/4035/1605/6366/1307/3674/8394/11093/54361/56940/780/395/25992/3689/123720/55920/23332/64098/84962/1842/1435/4323/4814/7205/8751/54828/1305/94/8874/10395/916/2042/6614/6548/1236/22795/1308/5590/9480/3672/8829/56999/10580/4921/23499/4680/5795/2041/2244/10519/11170/604/2017/7057/1020/7248	LAMA5/PKD1/TAOK2/PPM1F/JUP/ITGA3/MINK1/ABL1/ZYX/LDB1/FERMT1/ITGA7/COL16A1/ITGA2B/PIP5K1A/ADAMTS13/WNT4/DUSP22/DDR1/ARHGAP6/ITGB2/WHAMM/RCC2/CLASP1/PARVG/AJUBA/ECM2/CSF1/MMP14/ARHGEF7/DLC1/NID2/COL17A1/NRP1/ADAMTS9/SORBS1/DDR2/MACF1/CEACAM6/PTPRJ/EPHA1/FGB/CIB1/FAM107A/CTTN/THBS1/CDK5/TSC1/NA	ENSG00000130702/ENSG00000008710/ENSG00000149930/ENSG00000100034/ENSG00000173801/ENSG00000005884/ENSG00000141503/ENSG00000097007/ENSG00000159840/ENSG00000198728/ENSG00000101311/ENSG00000135424/ENSG00000084636/ENSG00000005961/ENSG00000143398/ENSG00000160323/ENSG00000162552/ENSG00000112679/ENSG00000204580/ENSG00000047648/ENSG00000160255/ENSG00000156232/ENSG00000179051/ENSG00000074054/ENSG00000138964/ENSG00000129474/ENSG00000106823/ENSG00000184371/ENSG00000157227/ENSG00000102606/ENSG00000164741/ENSG00000087303/ENSG00000065618/ENSG00000099250/ENSG00000163638/ENSG00000095637/ENSG00000162733/ENSG00000127603/ENSG00000086548/ENSG00000149177/ENSG00000146904/ENSG00000171564/ENSG00000185043/ENSG00000168309/ENSG00000085733/ENSG00000137801/ENSG00000164885/ENSG00000165699/NA
GO:0031123	RNA 3'-end processing	135	-0.352985	-1.73733	0.00291545	0.0343706	0.0247001	3441	tags=40%, list=21%, signal=32%	58490/8563/57508/26512/55520/6832/79577/1477/55339/118460/6432/90459/84324/25888/51095/25962/51362/87178/5393/9646/10978/23283/10569/25896/57117/81556/1479/22828/11051/53981/10768/123169/51692/23248/80145/1736/64282/22916/6431/64895/7884/10914/11340/2926/55197/54931/6428/6741/9939/22849/4116/56254/55149/55110	RPRD1B/THOC5/ELAC1/SUPV3L1/CDC73/CSTF1/WDR33/EXOSC6/SRSF7/ERI1/SARNP/ZNF473/TRNT1/VIRMA/CDC40/PNPT1/EXOSC9/CTR9/CLP1/CSTF2T/SLU7/INTS7/INTS12/NCBP2/SRSF6/PAPOLG/SLBP/PAPOLA/RPRD1A/TRMT10C/SRSF3/SSB/RBM8A/MAGOH/RNF20/MTPAP/MAGOHB/NA	ENSG00000101413/ENSG00000100296/ENSG00000141642/ENSG00000156502/ENSG00000134371/ENSG00000101138/ENSG00000136709/ENSG00000223496/ENSG00000115875/ENSG00000104626/ENSG00000205323/ENSG00000142528/ENSG00000072756/ENSG00000164944/ENSG00000168438/ENSG00000138035/ENSG00000123737/ENSG00000198730/ENSG00000172409/ENSG00000177613/ENSG00000164609/ENSG00000143493/ENSG00000138785/ENSG00000114503/ENSG00000124193/ENSG00000115421/ENSG00000163950/ENSG00000090060/ENSG00000141425/ENSG00000174173/ENSG00000112081/ENSG00000138385/ENSG00000265241/ENSG00000162385/ENSG00000155827/ENSG00000107951/ENSG00000111196/NA
GO:0032543	mitochondrial translation	135	-0.340119	-1.67401	0.00291545	0.0343706	0.0247001	3902	tags=43%, list=24%, signal=33%	28958/55052/8846/10102/23107/64969/84311/65008/55699/51081/7818/55005/28998/22868/219927/51023/29093/55037/10240/63899/118487/64976/84273/79072/29088/60488/51001/64983/28973/124454/84300/2617/51650/9553/64965/84340/11222/63931/57129/51318/219402/51258/57038/51642/387338/51649/4528/85476/10128/54534/51263/92259/56945/54931/28977/55173/29074/10884	TSFM/MRPS27/MRPS5/RMND1/MRPL13/FASTKD2/MRPL21/MRPS18C/MRPL22/PTCD3/MRPS31/NSUN3/CHCHD1/MRPL40/NOA1/FASTKD3/MRPL15/MRPS35/MRPL32/MRPS18B/EARS2/NSUN4/MRPS23/MTIF2/GFM1/LRPPRC/MRPL50/TRMT10C/MRPL42/MRPS10/MRPS30/NA	ENSG00000123297/ENSG00000113048/ENSG00000144029/ENSG00000155906/ENSG00000172172/ENSG00000118246/ENSG00000197345/ENSG00000163319/ENSG00000082515/ENSG00000132300/ENSG00000102738/ENSG00000178694/ENSG00000172586/ENSG00000185608/ENSG00000084092/ENSG00000124279/ENSG00000137547/ENSG00000061794/ENSG00000106591/ENSG00000204568/ENSG00000103356/ENSG00000117481/ENSG00000181610/ENSG00000085760/ENSG00000168827/ENSG00000138095/ENSG00000136897/ENSG00000174173/ENSG00000198015/ENSG00000048544/ENSG00000112996/NA
GO:0021915	neural tube development	141	0.35071	1.59988	0.00298063	0.0343706	0.0247001	3321	tags=31%, list=20%, signal=25%	23654/23770/5310/7249/5754/140467/8985/80199/2648/25/55626/4524/5914/6768/1857/54910/7408/1855/9620/5566/3705/1072/57167/23513/1856/6932/5216/23648/8642/10522/9839/26160/6659/9968/2737/8289/6692/10512/652/9742/79600/6497/57545/5916	PLXNB2/FKBP8/PKD1/TSC2/PTK7/KAT2A/ABL1/AMBRA1/SEMA4C/VASP/DVL1/DVL2/TCF7/PFN1/SSBP3/DCHS1/DEAF1/ZEB2/IFT172/SOX4/MED12/GLI3/ARID1A/SPINT1/SEMA3C/BMP4/IFT140/TCTN1/NA	ENSG00000196576/ENSG00000105701/ENSG00000008710/ENSG00000103197/ENSG00000112655/ENSG00000108773/ENSG00000097007/ENSG00000110497/ENSG00000168758/ENSG00000125753/ENSG00000107404/ENSG00000004975/ENSG00000081059/ENSG00000108518/ENSG00000157216/ENSG00000166341/ENSG00000177030/ENSG00000169554/ENSG00000138002/ENSG00000124766/ENSG00000184634/ENSG00000106571/ENSG00000117713/ENSG00000166145/ENSG00000075223/ENSG00000125378/ENSG00000187535/ENSG00000204852/NA
GO:0032200	telomere organization	144	-0.353176	-1.75648	0.00298507	0.0343706	0.0247001	2722	tags=33%, list=17%, signal=28%	546/3184/2547/25913/55869/5558/55505/142/2237/3326/140609/10714/5570/10575/55183/54464/3178/4683/5111/7874/7203/7014/6119/545/5594/1736/64282/5557/80351/9937/908/3181/3192/5981/3021/26354/22948/3183/6950/7520/10694/5889/7013/10576/10728/5591/3364/3320	ATRX/HNRNPD/XRCC6/POT1/HDAC8/PRIM2/NOP10/FEN1/HSP90AB1/NEK7/POLD3/PKIB/RIF1/TNKS2/DCLRE1A/CCT6A/HNRNPA2B1/H3F3B/GNL3/RAD51C/TERF1/CCT2/PTGES3/PRKDC/HUS1/HSP90AA1/NA	ENSG00000085224/ENSG00000138668/ENSG00000196419/ENSG00000128513/ENSG00000147099/ENSG00000146143/ENSG00000182117/ENSG00000168496/ENSG00000096384/ENSG00000151414/ENSG00000077514/ENSG00000135549/ENSG00000080345/ENSG00000107854/ENSG00000198924/ENSG00000146731/ENSG00000122566/ENSG00000132475/ENSG00000163938/ENSG00000108384/ENSG00000147601/ENSG00000166226/ENSG00000110958/ENSG00000253729/ENSG00000136273/ENSG00000080824/NA
GO:0043488	regulation of mRNA stability	159	-0.348021	-1.76983	0.00298507	0.0343706	0.0247001	2983	tags=46%, list=18%, signal=38%	201626/167227/3303/10605/5694/7316/55802/114609/23198/5691/79068/23369/79882/5692/8125/9967/5717/5683/118460/8021/5705/10949/3184/5693/51013/5704/2332/9861/3842/79072/5695/166863/54890/5393/54855/5578/5689/6418/5707/5690/90806/55795/6233/253943/5718/5711/54464/7529/9698/10492/4869/7514/8087/5684/26135/64282/79675/10247/5686/5716/5685/5682/5706/57721/11340/3192/1660/10213/246175/5701/3183/22849/3312	PDE12/DCP2/HSPA1A/PAIP1/PSMB6/UBC/PSMB4/ANP32A/PSMA2/EXOSC6/NUP214/PSMC5/HNRNPA0/HNRNPD/PSMB5/EXOSC1/PSMC4/FMR1/PSMD6/TNPO1/FASTKD3/PSMB7/RBM46/ALKBH5/EXOSC9/FAM46C/PRKCA/PSMB1/PSMD1/PSMB2/ANGEL2/PCID2/RPS27A/YTHDF3/PSMD12/PSMA4/PSMA1/PSMC6/METTL14/HSPA8/NA	ENSG00000174840/ENSG00000172795/ENSG00000204389/ENSG00000172239/ENSG00000142507/ENSG00000150991/ENSG00000159377/ENSG00000140350/ENSG00000106588/ENSG00000223496/ENSG00000126883/ENSG00000087191/ENSG00000177733/ENSG00000138668/ENSG00000100804/ENSG00000171311/ENSG00000013275/ENSG00000102081/ENSG00000163636/ENSG00000083312/ENSG00000124279/ENSG00000136930/ENSG00000151962/ENSG00000091542/ENSG00000123737/ENSG00000183508/ENSG00000154229/ENSG00000008018/ENSG00000173692/ENSG00000126067/ENSG00000174606/ENSG00000126226/ENSG00000143947/ENSG00000185728/ENSG00000197170/ENSG00000041357/ENSG00000129084/ENSG00000100519/ENSG00000145388/ENSG00000109971/NA
GO:0008360	regulation of cell shape	137	0.345245	1.56849	0.00298954	0.0343706	0.0247001	3677	tags=31%, list=23%, signal=24%	23654/116985/54751/391/23129/2011/79784/9344/91010/3249/2039/9368/5364/55558/10458/5361/226/3679/8994/2242/2768/2185/1613/1605/5064/4627/752/64218/389/6284/23580/3689/7940/7429/51177/3383/2035/7168/121512/3055/54873/10395/11135	PLXNB2/ARAP1/FBLIM1/RHOG/PLXND1/MARK2/MYH14/TAOK2/SLC9A3R1/PLXNB1/BAIAP2/PLXNA1/ALDOA/ITGA7/PALM/MYH9/FMNL1/SEMA4A/RHOC/S100A13/CDC42EP4/ITGB2/LST1/VIL1/PLEKHO1/ICAM1/FGD4/HCK/PALMD/DLC1/NA	ENSG00000196576/ENSG00000186635/ENSG00000162458/ENSG00000177105/ENSG00000004399/ENSG00000072518/ENSG00000105357/ENSG00000149930/ENSG00000109062/ENSG00000164050/ENSG00000175866/ENSG00000114554/ENSG00000149925/ENSG00000135424/ENSG00000099864/ENSG00000100345/ENSG00000184922/ENSG00000196189/ENSG00000155366/ENSG00000189171/ENSG00000179604/ENSG00000160255/ENSG00000204482/ENSG00000127831/ENSG00000023902/ENSG00000090339/ENSG00000139132/ENSG00000101336/ENSG00000099260/ENSG00000164741/NA
GO:0061572	actin filament bundle organization	138	0.340575	1.54888	0.0029985	0.0343706	0.0247001	4344	tags=39%, list=27%, signal=29%	116985/51466/51763/81/10174/57175/9647/85358/118/2039/25/7791/10458/55160/1809/10083/10163/10411/87/2185/7016/5216/9639/199/54361/389/395/2316/84501/3397/5829/171024/29109/8477/7429/23332/7126/3984/7168/11346/10395/50507/23075/7454/6548/5341/22899/134549/2006/408/8829/10580/55616/27289	ARAP1/EVL/INPP5K/ACTN4/SORBS3/CORO1B/PPM1F/ABL1/ZYX/BAIAP2/ARHGEF10L/DPYSL3/USH1C/PFN1/ARHGEF10/AIF1/WNT4/RHOC/ARHGAP6/ID1/PXN/SYNPO2/FHOD1/GPR65/VIL1/CLASP1/TNFAIP1/DLC1/NOX4/ARRB1/NRP1/SORBS1/ASAP3/RND1/NA	ENSG00000186635/ENSG00000196405/ENSG00000132376/ENSG00000130402/ENSG00000120896/ENSG00000172725/ENSG00000100034/ENSG00000097007/ENSG00000159840/ENSG00000175866/ENSG00000074964/ENSG00000113657/ENSG00000006611/ENSG00000108518/ENSG00000104728/ENSG00000204472/ENSG00000162552/ENSG00000155366/ENSG00000047648/ENSG00000125968/ENSG00000089159/ENSG00000172403/ENSG00000135723/ENSG00000140030/ENSG00000127831/ENSG00000074054/ENSG00000109079/ENSG00000164741/ENSG00000086991/ENSG00000137486/ENSG00000099250/ENSG00000095637/ENSG00000088280/ENSG00000172602/NA
GO:0009408	response to heat	156	-0.327017	-1.65083	0.003003	0.0343706	0.0247001	2252	tags=27%, list=14%, signal=23%	9529/51182/23165/10762/3298/94241/6647/9818/23411/11097/84918/3326/10569/5903/2932/2288/1965/348995/3301/129401/6119/545/5594/51501/4927/3309/7531/9532/488/9631/10049/7341/26973/3313/3281/11080/81929/6782/3312/10728/10808/3320	BAG5/NUP50/HSF2/TP53INP1/SOD1/NUP58/SIRT1/NUPL2/LRP11/HSP90AB1/SLU7/RANBP2/NUP88/HSPA5/YWHAE/CHORDC1/HSPA9/HSBP1/SEH1L/HSPA13/HSPA8/PTGES3/HSPH1/HSP90AA1/NA	ENSG00000166170/ENSG00000093000/ENSG00000025156/ENSG00000164938/ENSG00000142168/ENSG00000139496/ENSG00000096717/ENSG00000136243/ENSG00000120256/ENSG00000096384/ENSG00000164609/ENSG00000153201/ENSG00000108559/ENSG00000044574/ENSG00000108953/ENSG00000110172/ENSG00000113013/ENSG00000230989/ENSG00000085415/ENSG00000155304/ENSG00000109971/ENSG00000110958/ENSG00000120694/ENSG00000080824/NA
GO:0140053	mitochondrial gene expression	162	-0.337961	-1.71545	0.00301205	0.0343706	0.0247001	4136	tags=44%, list=25%, signal=33%	51264/25821/84769/9692/28958/55052/8846/10102/23107/93587/64969/84311/65008/55699/51081/7818/6832/55005/28998/22868/219927/51023/29093/55037/10240/63899/118487/64976/84273/79072/51095/29088/87178/60488/64216/51001/79736/64983/28973/124454/84300/2617/51650/7019/9553/64965/84340/11222/63931/57129/51318/219402/51258/57038/7978/5562/51642/387338/51649/4528/85476/10128/54534/51263/92259/56945/54931/28977/55173/29074/10884	TSFM/MRPS27/TRMT10A/MRPS5/SUPV3L1/RMND1/MRPL13/FASTKD2/MRPL21/MRPS18C/MRPL22/PTCD3/MRPS31/NSUN3/CHCHD1/MRPL40/NOA1/FASTKD3/TRNT1/MRPL15/PNPT1/MRPS35/TEFM/MRPL32/MRPS18B/EARS2/NSUN4/MRPS23/MTIF2/GFM1/LRPPRC/MRPL50/TRMT10C/MRPL42/MRPS10/MRPS30/NA	ENSG00000123297/ENSG00000113048/ENSG00000145331/ENSG00000144029/ENSG00000156502/ENSG00000155906/ENSG00000172172/ENSG00000118246/ENSG00000197345/ENSG00000163319/ENSG00000082515/ENSG00000132300/ENSG00000102738/ENSG00000178694/ENSG00000172586/ENSG00000185608/ENSG00000084092/ENSG00000124279/ENSG00000072756/ENSG00000137547/ENSG00000138035/ENSG00000061794/ENSG00000172171/ENSG00000106591/ENSG00000204568/ENSG00000103356/ENSG00000117481/ENSG00000181610/ENSG00000085760/ENSG00000168827/ENSG00000138095/ENSG00000136897/ENSG00000174173/ENSG00000198015/ENSG00000048544/ENSG00000112996/NA
GO:0000723	telomere maintenance	139	-0.360056	-1.7704	0.00303951	0.0343706	0.0247001	2722	tags=34%, list=17%, signal=28%	546/3184/2547/25913/55869/5558/55505/142/2237/3326/140609/10714/5570/10575/55183/54464/3178/4683/5111/7874/7203/7014/6119/545/5594/1736/64282/5557/80351/9937/908/3181/3192/5981/26354/22948/3183/6950/7520/10694/5889/7013/10576/10728/5591/3364/3320	ATRX/HNRNPD/XRCC6/POT1/HDAC8/PRIM2/NOP10/FEN1/HSP90AB1/NEK7/POLD3/PKIB/RIF1/TNKS2/DCLRE1A/CCT6A/HNRNPA2B1/GNL3/RAD51C/TERF1/CCT2/PTGES3/PRKDC/HUS1/HSP90AA1/NA	ENSG00000085224/ENSG00000138668/ENSG00000196419/ENSG00000128513/ENSG00000147099/ENSG00000146143/ENSG00000182117/ENSG00000168496/ENSG00000096384/ENSG00000151414/ENSG00000077514/ENSG00000135549/ENSG00000080345/ENSG00000107854/ENSG00000198924/ENSG00000146731/ENSG00000122566/ENSG00000163938/ENSG00000108384/ENSG00000147601/ENSG00000166226/ENSG00000110958/ENSG00000253729/ENSG00000136273/ENSG00000080824/NA
GO:0006611	protein export from nucleus	171	-0.305962	-1.55386	0.0030581	0.0343706	0.0247001	2959	tags=33%, list=18%, signal=28%	23039/55339/6432/8021/55696/5494/91746/127933/84324/54890/51362/5781/23165/51068/10762/9818/55795/6815/11097/10569/5903/4193/2932/4869/53981/348995/10768/7295/129401/11261/7514/1434/51692/80145/55781/84248/22916/4927/6431/7884/7531/3181/56943/6059/3267/9631/3313/6428/5901/6741/9939/1977/11260/81929/4116/55110/55153	XPO7/WDR33/SRSF7/NUP214/RBM22/PPM1A/YTHDC1/UHMK1/SARNP/ALKBH5/CDC40/PTPN11/NMD3/NUP50/NUP58/PCID2/STYX/NUPL2/SLU7/RANBP2/FYTTD1/NCBP2/NUP88/SRSF6/SLBP/YWHAE/HNRNPA2B1/ENY2/ABCE1/HSPA9/SRSF3/RAN/SSB/RBM8A/SEH1L/MAGOH/MAGOHB/SDAD1/NA	ENSG00000130227/ENSG00000136709/ENSG00000115875/ENSG00000126883/ENSG00000086589/ENSG00000100614/ENSG00000083896/ENSG00000152332/ENSG00000205323/ENSG00000091542/ENSG00000168438/ENSG00000179295/ENSG00000169251/ENSG00000093000/ENSG00000139496/ENSG00000126226/ENSG00000198252/ENSG00000136243/ENSG00000164609/ENSG00000153201/ENSG00000122068/ENSG00000114503/ENSG00000108559/ENSG00000124193/ENSG00000163950/ENSG00000108953/ENSG00000122566/ENSG00000120533/ENSG00000164163/ENSG00000113013/ENSG00000112081/ENSG00000132341/ENSG00000138385/ENSG00000265241/ENSG00000085415/ENSG00000162385/ENSG00000111196/ENSG00000198301/NA
GO:0045333	cellular respiration	170	-0.310373	-1.57648	0.0030581	0.0343706	0.0247001	4186	tags=46%, list=26%, signal=34%	51103/847/8801/5290/664/4707/4708/113115/6391/4695/1337/4704/4725/9016/55526/29103/3658/3419/6390/7385/1352/2108/6834/2271/3091/4697/7915/29796/4694/7388/22868/1350/4710/23479/84273/4715/79072/87178/91942/1345/388753/2820/83943/80219/4700/8013/1355/5162/1737/3416/4719/7381/4717/5160/23530/9167/8802/144363/55967/1738/4724/1349/4718/4712/9650/79675/4200/6392/158/4709/8803/55847/4711/4698/90624/8604/54205/4190	DHTKD1/DNAJC15/IREB2/IDH3A/SDHB/UQCRC2/COX10/ALDH5A1/UQCR10/NDUFA1/UQCRH/FASTKD2/COX7C/NDUFB4/ISCU/NOA1/NDUFB9/FASTKD3/PNPT1/NDUFAF2/COA6/GPD2/IMMP2L/COQ10B/NDUFA6/NR4A3/COX15/PDHB/DLAT/IDE/NDUFS1/SDHD/ADSL/NDUFA5/NA	ENSG00000181192/ENSG00000120675/ENSG00000136381/ENSG00000166411/ENSG00000117118/ENSG00000140740/ENSG00000006695/ENSG00000112294/ENSG00000184076/ENSG00000125356/ENSG00000173660/ENSG00000118246/ENSG00000127184/ENSG00000065518/ENSG00000136003/ENSG00000084092/ENSG00000147684/ENSG00000124279/ENSG00000138035/ENSG00000164182/ENSG00000168275/ENSG00000115159/ENSG00000184903/ENSG00000115520/ENSG00000184983/ENSG00000119508/ENSG00000014919/ENSG00000168291/ENSG00000150768/ENSG00000119912/ENSG00000023228/ENSG00000204370/ENSG00000239900/ENSG00000128609/NA
GO:0006986	response to unfolded protein	164	-0.331825	-1.67471	0.00309598	0.0343706	0.0247001	2256	tags=30%, list=14%, signal=26%	135138/1649/6734/51182/7494/10130/4780/2135/51528/51726/3326/7184/9570/1047/1965/3301/5610/22872/23190/58477/80267/10987/3309/201595/30001/55161/2673/153222/821/11153/9695/9451/6745/3313/51009/84236/23071/4189/27230/11080/22824/64764/6782/3312/3329/5611/10808/3336/3320	PACRG/DDIT3/SRPRA/PDIA6/NFE2L2/EXTL2/JKAMP/DNAJB11/HSP90AB1/HSP90B1/EDEM3/COPS5/HSPA5/STT3B/ERO1A/TMEM33/EDEM1/EIF2AK3/SSR1/HSPA9/DERL2/RHBDD1/ERP44/HSPA13/HSPA8/HSPD1/DNAJC3/HSPH1/HSPE1/HSP90AA1/NA	ENSG00000112530/ENSG00000175197/ENSG00000182934/ENSG00000143870/ENSG00000116044/ENSG00000162694/ENSG00000050130/ENSG00000090520/ENSG00000096384/ENSG00000166598/ENSG00000116406/ENSG00000121022/ENSG00000044574/ENSG00000163527/ENSG00000197930/ENSG00000109133/ENSG00000134109/ENSG00000172071/ENSG00000124783/ENSG00000113013/ENSG00000072849/ENSG00000144468/ENSG00000023318/ENSG00000155304/ENSG00000109971/ENSG00000144381/ENSG00000102580/ENSG00000120694/ENSG00000115541/ENSG00000080824/NA
GO:0061013	regulation of mRNA catabolic process	178	-0.340824	-1.74332	0.00309598	0.0343706	0.0247001	2888	tags=35%, list=18%, signal=29%	5683/118460/8021/5705/10949/3184/5693/51013/5704/27161/2332/9861/3842/79072/5695/166863/54890/87178/5393/54855/5578/5689/6418/5707/5436/5690/90806/55795/6233/253943/5718/29883/5711/54464/7529/9698/10492/4869/23112/7514/8087/5684/26135/64282/79675/10247/5686/5716/5685/5682/5706/57721/11340/3192/1660/10213/246175/5701/3183/22849/10140/3312	PSMA2/EXOSC6/NUP214/PSMC5/HNRNPA0/HNRNPD/PSMB5/EXOSC1/PSMC4/AGO2/FMR1/PSMD6/TNPO1/FASTKD3/PSMB7/RBM46/ALKBH5/PNPT1/EXOSC9/FAM46C/PRKCA/PSMB1/PSMD1/POLR2G/PSMB2/ANGEL2/PCID2/RPS27A/YTHDF3/PSMD12/PSMA4/PSMA1/PSMC6/METTL14/HSPA8/NA	ENSG00000106588/ENSG00000223496/ENSG00000126883/ENSG00000087191/ENSG00000177733/ENSG00000138668/ENSG00000100804/ENSG00000171311/ENSG00000013275/ENSG00000123908/ENSG00000102081/ENSG00000163636/ENSG00000083312/ENSG00000124279/ENSG00000136930/ENSG00000151962/ENSG00000091542/ENSG00000138035/ENSG00000123737/ENSG00000183508/ENSG00000154229/ENSG00000008018/ENSG00000173692/ENSG00000168002/ENSG00000126067/ENSG00000174606/ENSG00000126226/ENSG00000143947/ENSG00000185728/ENSG00000197170/ENSG00000041357/ENSG00000129084/ENSG00000100519/ENSG00000145388/ENSG00000109971/NA
GO:0043487	regulation of RNA stability	165	-0.34516	-1.74067	0.00310559	0.0343706	0.0247001	4407	tags=46%, list=27%, signal=34%	201626/167227/3303/10605/5694/7316/55802/114609/92345/23198/5691/79068/23369/79882/5692/8125/9967/5717/5683/118460/8021/5705/10949/3184/5693/51013/5704/2332/9861/3842/79072/5695/166863/54890/5393/54855/5578/5689/6418/5707/5690/90806/55795/6233/253943/167153/5718/5711/54464/7529/9698/10492/4869/7514/8087/5684/1736/26135/64282/79675/10247/5686/5716/5685/5682/5706/57721/11340/3192/1660/10213/246175/5701/3183/22849/3312	PDE12/DCP2/HSPA1A/PAIP1/PSMB6/UBC/PSMB4/ANP32A/PSMA2/EXOSC6/NUP214/PSMC5/HNRNPA0/HNRNPD/PSMB5/EXOSC1/PSMC4/FMR1/PSMD6/TNPO1/FASTKD3/PSMB7/RBM46/ALKBH5/EXOSC9/FAM46C/PRKCA/PSMB1/PSMD1/PSMB2/ANGEL2/PCID2/RPS27A/YTHDF3/PSMD12/PSMA4/PSMA1/PSMC6/METTL14/HSPA8/NA	ENSG00000174840/ENSG00000172795/ENSG00000204389/ENSG00000172239/ENSG00000142507/ENSG00000150991/ENSG00000159377/ENSG00000140350/ENSG00000106588/ENSG00000223496/ENSG00000126883/ENSG00000087191/ENSG00000177733/ENSG00000138668/ENSG00000100804/ENSG00000171311/ENSG00000013275/ENSG00000102081/ENSG00000163636/ENSG00000083312/ENSG00000124279/ENSG00000136930/ENSG00000151962/ENSG00000091542/ENSG00000123737/ENSG00000183508/ENSG00000154229/ENSG00000008018/ENSG00000173692/ENSG00000126067/ENSG00000174606/ENSG00000126226/ENSG00000143947/ENSG00000185728/ENSG00000197170/ENSG00000041357/ENSG00000129084/ENSG00000100519/ENSG00000145388/ENSG00000109971/NA
GO:0002040	sprouting angiogenesis	103	0.375648	1.64017	0.00312989	0.0343706	0.0247001	3025	tags=26%, list=19%, signal=21%	207/29924/5228/187/10014/25/4215/51564/7423/90993/28514/29775/407019/22905/5607/57674/4804/2185/2050/25960/284/339123/54567/3164/8503/652/26051	AKT1/EPN1/PGF/HDAC5/ABL1/CREB3L1/DLL1/CARD10/MIR27B/ADGRA2/ANGPT1/JMJD8/DLL4/NR4A1/PIK3R3/BMP4/PPP1R16B/NA	ENSG00000142208/ENSG00000063245/ENSG00000119630/ENSG00000108840/ENSG00000097007/ENSG00000157613/ENSG00000198719/ENSG00000100065/ENSG00000207864/ENSG00000020181/ENSG00000154188/ENSG00000161999/ENSG00000128917/ENSG00000123358/ENSG00000117461/ENSG00000125378/ENSG00000101445/NA
GO:0006399	tRNA metabolic process	189	-0.328073	-1.69109	0.0031348	0.0343706	0.0247001	3655	tags=40%, list=23%, signal=31%	9329/16/51367/93587/1787/60487/55699/51531/142940/55520/10799/11062/83480/54901/339175/55798/112858/79074/92675/63899/51091/22929/51095/79691/5393/127253/24140/26610/5917/7453/54517/124454/27068/55253/10978/112495/79731/339487/10556/2058/63892/2617/11157/81627/5464/54974/55250/9097/55039/54482/3735/3376/55140/51002/1653/57038/4234/134637/25917/10056/4677/9330/51605/1615/6897/11340/9255/2926/51637/129450/54931/285381/6741/9521/51520	GTF3C4/AARS/POP5/TRMT10A/TRDMT1/TRMT11/TRUB1/ELAC1/RPP40/DUS4L/PUS3/CDKAL1/METTL2A/METTL2B/TP53RK/C2orf49/DTD1/NSUN3/SEPSECS/SEPHS1/TRNT1/QTRT2/EXOSC9/TYW3/WARS/PUS7/EARS2/PPA2/TYW1/CLP1/GTF3C6/NARS2/ZBTB8OS/RPP30/FARSB/NARS/GTF3C3/TRMT6/DARS/TARS/TRMT10C/DPH3/SSB/NA	ENSG00000125484/ENSG00000090861/ENSG00000167272/ENSG00000145331/ENSG00000107614/ENSG00000066651/ENSG00000165832/ENSG00000141642/ENSG00000124787/ENSG00000105865/ENSG00000110060/ENSG00000145996/ENSG00000087995/ENSG00000165055/ENSG00000172315/ENSG00000135974/ENSG00000125821/ENSG00000178694/ENSG00000109618/ENSG00000086475/ENSG00000072756/ENSG00000151576/ENSG00000123737/ENSG00000162623/ENSG00000140105/ENSG00000091127/ENSG00000103356/ENSG00000138777/ENSG00000198874/ENSG00000172409/ENSG00000155115/ENSG00000137513/ENSG00000176261/ENSG00000148688/ENSG00000116120/ENSG00000134440/ENSG00000119041/ENSG00000089195/ENSG00000115866/ENSG00000113407/ENSG00000174173/ENSG00000154813/ENSG00000138385/NA
GO:0006413	translational initiation	182	-0.350893	-1.79877	0.00315457	0.0343706	0.0247001	4937	tags=46%, list=30%, signal=32%	6231/6222/84919/6133/6167/27335/7311/1654/6155/6201/6206/6224/6210/10605/6147/8562/6135/6229/8665/3692/8846/4690/6154/9086/317649/55024/6152/6164/8668/4736/6160/10209/1983/6194/27161/2332/10657/6228/127933/8891/6189/5436/6198/1975/6233/6124/10289/6191/9669/253943/27102/1968/51247/51386/1982/5936/4869/1965/8669/8667/400961/219402/6207/5610/6138/6128/1653/8872/6125/6146/10480/22916/10987/4528/6059/3646/1974/1964/28985/9451/1977/83939/5611	RPS26/RPS18/PPP1R15B/RPL9/RPL37/EIF3K/UBA52/DDX3X/RPL27/RPS7/RPS12/RPS20/RPS15A/PAIP1/RPL23A/RPL26/EIF1AY/EIF4E3/BANK1/EIF3I/RPL10A/RPL31/EIF1/EIF5/RPS6/AGO2/FMR1/KHDRBS1/RPS23/UHMK1/EIF2B3/RPS3A/POLR2G/RPS6KB1/EIF4B/RPS27A/RPL4/EIF1B/RPS4X/EIF5B/YTHDF3/EIF3M/NCBP2/COPS5/MTIF2/ABCE1/EIF2AK3/EIF2A/DNAJC3/NA	ENSG00000197728/ENSG00000231500/ENSG00000158615/ENSG00000163682/ENSG00000145592/ENSG00000178982/ENSG00000221983/ENSG00000215301/ENSG00000131469/ENSG00000171863/ENSG00000112306/ENSG00000008988/ENSG00000134419/ENSG00000172239/ENSG00000198242/ENSG00000161970/ENSG00000198692/ENSG00000163412/ENSG00000153064/ENSG00000084623/ENSG00000198755/ENSG00000071082/ENSG00000173812/ENSG00000100664/ENSG00000137154/ENSG00000123908/ENSG00000102081/ENSG00000121774/ENSG00000186468/ENSG00000152332/ENSG00000070785/ENSG00000145425/ENSG00000168002/ENSG00000108443/ENSG00000063046/ENSG00000143947/ENSG00000174444/ENSG00000114784/ENSG00000198034/ENSG00000158417/ENSG00000185728/ENSG00000149100/ENSG00000114503/ENSG00000121022/ENSG00000085760/ENSG00000164163/ENSG00000172071/ENSG00000144895/ENSG00000102580/NA
GO:0050657	nucleic acid transport	180	-0.331036	-1.69216	0.00315457	0.0343706	0.0247001	2959	tags=35%, list=18%, signal=29%	23039/55339/6432/8021/2332/10657/91746/64062/84324/59343/54890/51362/87178/23165/51068/10762/9818/55795/11097/51808/10569/5903/220988/3178/4869/53981/348995/7014/10073/129401/7514/51692/56648/80145/55781/1069/84248/22916/4927/6431/7884/10128/3181/56943/6059/3267/3192/1660/51637/9631/9908/6428/5901/6741/9939/29074/1977/11260/81929/4116/1070/55110/55153	XPO7/WDR33/SRSF7/NUP214/FMR1/KHDRBS1/YTHDC1/RBM26/SARNP/SENP2/ALKBH5/CDC40/PNPT1/NMD3/NUP50/NUP58/PCID2/NUPL2/PHAX/SLU7/RANBP2/HNRNPA3/FYTTD1/NCBP2/NUP88/SRSF6/SLBP/LRPPRC/HNRNPA2B1/ENY2/ABCE1/G3BP2/SRSF3/RAN/SSB/RBM8A/SEH1L/MAGOH/CETN3/MAGOHB/SDAD1/NA	ENSG00000130227/ENSG00000136709/ENSG00000115875/ENSG00000126883/ENSG00000102081/ENSG00000121774/ENSG00000083896/ENSG00000139746/ENSG00000205323/ENSG00000163904/ENSG00000091542/ENSG00000168438/ENSG00000138035/ENSG00000169251/ENSG00000093000/ENSG00000139496/ENSG00000126226/ENSG00000136243/ENSG00000164902/ENSG00000164609/ENSG00000153201/ENSG00000170144/ENSG00000122068/ENSG00000114503/ENSG00000108559/ENSG00000124193/ENSG00000163950/ENSG00000138095/ENSG00000122566/ENSG00000120533/ENSG00000164163/ENSG00000138757/ENSG00000112081/ENSG00000132341/ENSG00000138385/ENSG00000265241/ENSG00000085415/ENSG00000162385/ENSG00000153140/ENSG00000111196/ENSG00000198301/NA
GO:0050658	RNA transport	180	-0.331036	-1.69216	0.00315457	0.0343706	0.0247001	2959	tags=35%, list=18%, signal=29%	23039/55339/6432/8021/2332/10657/91746/64062/84324/59343/54890/51362/87178/23165/51068/10762/9818/55795/11097/51808/10569/5903/220988/3178/4869/53981/348995/7014/10073/129401/7514/51692/56648/80145/55781/1069/84248/22916/4927/6431/7884/10128/3181/56943/6059/3267/3192/1660/51637/9631/9908/6428/5901/6741/9939/29074/1977/11260/81929/4116/1070/55110/55153	XPO7/WDR33/SRSF7/NUP214/FMR1/KHDRBS1/YTHDC1/RBM26/SARNP/SENP2/ALKBH5/CDC40/PNPT1/NMD3/NUP50/NUP58/PCID2/NUPL2/PHAX/SLU7/RANBP2/HNRNPA3/FYTTD1/NCBP2/NUP88/SRSF6/SLBP/LRPPRC/HNRNPA2B1/ENY2/ABCE1/G3BP2/SRSF3/RAN/SSB/RBM8A/SEH1L/MAGOH/CETN3/MAGOHB/SDAD1/NA	ENSG00000130227/ENSG00000136709/ENSG00000115875/ENSG00000126883/ENSG00000102081/ENSG00000121774/ENSG00000083896/ENSG00000139746/ENSG00000205323/ENSG00000163904/ENSG00000091542/ENSG00000168438/ENSG00000138035/ENSG00000169251/ENSG00000093000/ENSG00000139496/ENSG00000126226/ENSG00000136243/ENSG00000164902/ENSG00000164609/ENSG00000153201/ENSG00000170144/ENSG00000122068/ENSG00000114503/ENSG00000108559/ENSG00000124193/ENSG00000163950/ENSG00000138095/ENSG00000122566/ENSG00000120533/ENSG00000164163/ENSG00000138757/ENSG00000112081/ENSG00000132341/ENSG00000138385/ENSG00000265241/ENSG00000085415/ENSG00000162385/ENSG00000153140/ENSG00000111196/ENSG00000198301/NA
GO:0035966	response to topologically incorrect protein	186	-0.304471	-1.56184	0.0031746	0.0343706	0.0247001	2256	tags=28%, list=14%, signal=24%	135138/1649/6734/51182/7494/10130/4780/2135/51528/51726/3326/7184/9570/1047/1965/3301/5610/22872/23190/58477/80311/55284/80267/10987/3309/201595/30001/56886/55161/2673/153222/821/11153/9695/9451/6745/3313/51009/84236/23071/4189/27230/11080/22824/64764/6782/3312/3329/5611/10808/3336/3320	PACRG/DDIT3/SRPRA/PDIA6/NFE2L2/EXTL2/JKAMP/DNAJB11/HSP90AB1/HSP90B1/UBE2W/EDEM3/COPS5/HSPA5/STT3B/ERO1A/UGGT1/TMEM33/EDEM1/EIF2AK3/SSR1/HSPA9/DERL2/RHBDD1/ERP44/HSPA13/HSPA8/HSPD1/DNAJC3/HSPH1/HSPE1/HSP90AA1/NA	ENSG00000112530/ENSG00000175197/ENSG00000182934/ENSG00000143870/ENSG00000116044/ENSG00000162694/ENSG00000050130/ENSG00000090520/ENSG00000096384/ENSG00000166598/ENSG00000104343/ENSG00000116406/ENSG00000121022/ENSG00000044574/ENSG00000163527/ENSG00000197930/ENSG00000136731/ENSG00000109133/ENSG00000134109/ENSG00000172071/ENSG00000124783/ENSG00000113013/ENSG00000072849/ENSG00000144468/ENSG00000023318/ENSG00000155304/ENSG00000109971/ENSG00000144381/ENSG00000102580/ENSG00000120694/ENSG00000115541/ENSG00000080824/NA
GO:0051168	nuclear export	186	-0.324325	-1.66368	0.0031746	0.0343706	0.0247001	2959	tags=34%, list=18%, signal=28%	23039/55339/6432/8021/55696/5494/10657/91746/64062/127933/84324/54890/51362/5781/23165/51068/10762/9818/55795/6815/11097/51808/10569/55341/5903/4193/2932/3178/4869/53981/348995/10768/7295/9147/129401/11261/7514/1434/51692/80145/55781/84248/22916/4927/6431/7884/7531/3181/56943/6059/3267/1660/9631/3313/6428/5901/6741/9939/1977/11260/81929/4116/55110/55153	XPO7/WDR33/SRSF7/NUP214/RBM22/PPM1A/KHDRBS1/YTHDC1/RBM26/UHMK1/SARNP/ALKBH5/CDC40/PTPN11/NMD3/NUP50/NUP58/PCID2/STYX/NUPL2/PHAX/SLU7/LSG1/RANBP2/FYTTD1/NCBP2/NUP88/SRSF6/SLBP/YWHAE/HNRNPA2B1/ENY2/ABCE1/HSPA9/SRSF3/RAN/SSB/RBM8A/SEH1L/MAGOH/MAGOHB/SDAD1/NA	ENSG00000130227/ENSG00000136709/ENSG00000115875/ENSG00000126883/ENSG00000086589/ENSG00000100614/ENSG00000121774/ENSG00000083896/ENSG00000139746/ENSG00000152332/ENSG00000205323/ENSG00000091542/ENSG00000168438/ENSG00000179295/ENSG00000169251/ENSG00000093000/ENSG00000139496/ENSG00000126226/ENSG00000198252/ENSG00000136243/ENSG00000164902/ENSG00000164609/ENSG00000041802/ENSG00000153201/ENSG00000122068/ENSG00000114503/ENSG00000108559/ENSG00000124193/ENSG00000163950/ENSG00000108953/ENSG00000122566/ENSG00000120533/ENSG00000164163/ENSG00000113013/ENSG00000112081/ENSG00000132341/ENSG00000138385/ENSG00000265241/ENSG00000085415/ENSG00000162385/ENSG00000111196/ENSG00000198301/NA
GO:0006888	ER to Golgi vesicle-mediated transport	193	-0.372622	-1.92	0.00318471	0.0343706	0.0247001	2262	tags=32%, list=14%, signal=28%	90411/966/55973/4905/6845/5861/10802/10959/29097/122553/57120/10466/375056/9570/22796/83452/7039/829/1604/5537/372/51399/22872/9183/55860/11014/10175/9218/11196/11236/51164/9554/9276/830/6653/51128/3998/50999/81555/80055/10671/55014/10972/378/51014/10483/1315/9871/51124/23256/9527/64764/26286/10282/2157/8615/51290/51143/10342/8655/57511/60684	MCFD2/CD59/BCAP29/RAB1A/SEC24A/TMED2/CNIH4/TRAPPC6B/GOPC/COG5/MIA3/VAPA/SEC23IP/RNF139/DCTN4/SEC22B/COPB2/CAPZA2/SORL1/SAR1B/LMAN1/TMED10/ARF4/TMED7/USO1/ERGIC2/DYNC1LI1/TFG/DYNLL1/COG6/TRAPPC11/NA	ENSG00000180398/ENSG00000085063/ENSG00000075790/ENSG00000138069/ENSG00000113615/ENSG00000086598/ENSG00000143771/ENSG00000182400/ENSG00000047932/ENSG00000164597/ENSG00000154305/ENSG00000101558/ENSG00000107651/ENSG00000170881/ENSG00000132912/ENSG00000265808/ENSG00000184432/ENSG00000198898/ENSG00000137642/ENSG00000152700/ENSG00000074695/ENSG00000170348/ENSG00000168374/ENSG00000134970/ENSG00000138768/ENSG00000087502/ENSG00000144635/ENSG00000114354/ENSG00000088986/ENSG00000133103/ENSG00000168538/NA
GO:0051054	positive regulation of DNA metabolic process	206	-0.283078	-1.47414	0.00318471	0.0343706	0.0247001	2272	tags=27%, list=14%, signal=23%	2255/149840/142/79075/2139/2074/165918/84250/23411/3326/140609/5570/5063/4436/672/10575/55183/9577/3178/3146/8317/4683/5111/7874/7203/151636/545/7320/2140/5594/10097/1736/4292/54537/80351/908/5879/79184/3181/8239/1660/1161/11124/7037/26354/22948/6950/7520/7334/10694/10576/10728/5591/27101/3320	FGF10/C20orf196/EYA2/ERCC6/RNF168/SLF1/SIRT1/HSP90AB1/NEK7/PKIB/PAK3/MSH2/RIF1/TNKS2/CCT6A/RAC1/BRCC3/HNRNPA2B1/TFRC/GNL3/CCT2/PTGES3/PRKDC/CACYBP/HSP90AA1/NA	ENSG00000070193/ENSG00000171984/ENSG00000064655/ENSG00000225830/ENSG00000163961/ENSG00000133302/ENSG00000096717/ENSG00000096384/ENSG00000151414/ENSG00000135549/ENSG00000077264/ENSG00000095002/ENSG00000080345/ENSG00000107854/ENSG00000146731/ENSG00000136238/ENSG00000185515/ENSG00000122566/ENSG00000072274/ENSG00000163938/ENSG00000166226/ENSG00000110958/ENSG00000253729/ENSG00000116161/ENSG00000080824/NA
GO:1901991	negative regulation of mitotic cell cycle phase transition	206	-0.278795	-1.45183	0.00318471	0.0343706	0.0247001	4309	tags=41%, list=27%, signal=30%	10263/5694/29980/25793/8883/55159/25906/56155/835/23198/5691/8454/324/6154/5692/92421/5885/7756/6118/9184/5717/1027/123879/1021/5683/9978/79577/6790/56984/5934/5705/3550/5693/5704/60561/9861/25904/55031/4850/5695/91603/5689/57551/5707/5925/5690/55795/10385/26271/11073/672/4848/51065/5933/5718/29883/4193/5711/1029/51347/4683/5111/57472/29117/5684/5728/9183/5686/5716/51499/989/5685/79960/5682/5706/5884/10213/246175/6500/5701/84101/51143/5591/3364	CDK2AP2/PSMB6/DONSON/TEX14/CASP2/APC/RPL26/PSMB4/CHMP4C/RAD21/ZNF207/CDK6/PSMA2/RBX1/CDC73/AURKA/PSMG2/RBL2/PSMC5/IK/PSMB5/PSMC4/RINT1/PSMD6/CNOT10/USP47/CNOT4/PSMB7/ZNF830/PSMB1/TAOK1/PSMD1/RB1/PSMB2/PCID2/BTN2A2/FBXO5/TOPBP1/PSMD12/TRIAP1/SEPT7/PSMA4/JADE1/PSMA1/PSMC6/SKP1/DYNC1LI1/PRKDC/HUS1/NA	ENSG00000167797/ENSG00000142507/ENSG00000159147/ENSG00000121101/ENSG00000106144/ENSG00000134982/ENSG00000161970/ENSG00000159377/ENSG00000164695/ENSG00000164754/ENSG00000010244/ENSG00000105810/ENSG00000106588/ENSG00000100387/ENSG00000134371/ENSG00000087586/ENSG00000128789/ENSG00000103479/ENSG00000087191/ENSG00000113141/ENSG00000100804/ENSG00000013275/ENSG00000135249/ENSG00000163636/ENSG00000182973/ENSG00000170242/ENSG00000080802/ENSG00000136930/ENSG00000198783/ENSG00000008018/ENSG00000160551/ENSG00000173692/ENSG00000139687/ENSG00000126067/ENSG00000126226/ENSG00000124508/ENSG00000112029/ENSG00000163781/ENSG00000197170/ENSG00000170855/ENSG00000122545/ENSG00000041357/ENSG00000077684/ENSG00000129084/ENSG00000100519/ENSG00000113558/ENSG00000144635/ENSG00000253729/ENSG00000136273/NA
GO:0000082	G1/S transition of mitotic cell cycle	222	-0.27672	-1.47042	0.00320513	0.0343706	0.0247001	3350	tags=31%, list=21%, signal=25%	894/6118/1022/2935/1027/5962/123879/1021/51053/79577/6790/5934/1033/6194/57695/10657/25904/4850/59343/26057/5558/2255/5932/571/8451/5925/8453/6198/5001/10385/27085/26271/4848/51065/5933/8882/5356/29883/4193/1029/23594/8317/5111/90/57472/8554/4863/143384/6119/29117/5537/5530/4331/5728/5557/23595/8450/51499/989/79960/902/246175/81853/5000/1977/11319/8065/5591	CDK6/GMNN/CDC73/AURKA/RBL2/CDKN3/RPS6/USP37/KHDRBS1/CNOT10/CNOT4/SENP2/ANKRD17/PRIM2/FGF10/RBBP8/BACH1/RB1/CUL2/RPS6KB1/ORC5/BTN2A2/MTBP/FBXO5/PLRG1/TRIAP1/SEPT7/JADE1/ECD/CUL5/PRKDC/NA	ENSG00000105810/ENSG00000112312/ENSG00000134371/ENSG00000087586/ENSG00000103479/ENSG00000100526/ENSG00000137154/ENSG00000135913/ENSG00000121774/ENSG00000182973/ENSG00000080802/ENSG00000163904/ENSG00000132466/ENSG00000146143/ENSG00000070193/ENSG00000101773/ENSG00000156273/ENSG00000139687/ENSG00000108094/ENSG00000108443/ENSG00000164815/ENSG00000124508/ENSG00000172167/ENSG00000112029/ENSG00000171566/ENSG00000170855/ENSG00000122545/ENSG00000077684/ENSG00000122882/ENSG00000166266/ENSG00000253729/NA
GO:0000956	nuclear-transcribed mRNA catabolic process	202	-0.302706	-1.56853	0.00320513	0.0343706	0.0247001	5152	tags=46%, list=32%, signal=32%	6169/6144/149041/9125/6161/170506/6231/53918/6222/25819/472/6133/6167/7311/6155/65109/6201/51594/6206/6224/6210/201626/167227/6147/55802/55181/6135/6229/80153/51154/196513/2107/6154/84305/1656/6152/6164/5520/9967/2935/4736/6160/118460/51013/6194/27161/25904/6228/4850/5393/6189/5436/550643/255967/55795/6233/55629/6124/6191/4848/167153/154197/29883/11157/54464/23112/57472/7812/6207/6138/6128/27258/6125/4292/64282/6146/9652/22916/5515/11340/3646/10767/246175/80349/23658/6741/8559/9939/22849/10140/4116/55149/55110	RPL38/RPL21/RC3H1/CNOT9/DHX36/RPS26/PELO/RPS18/NOCT/ATM/RPL9/RPL37/UBA52/RPL27/UPF3B/RPS7/NBAS/RPS12/RPS20/RPS15A/PDE12/DCP2/RPL23A/MRTO4/DCP1B/RPL26/PYM1/DDX6/RPL10A/RPL31/EXOSC6/EXOSC1/RPS6/AGO2/CNOT10/RPS23/CNOT4/EXOSC9/RPS3A/POLR2G/NBDY/PAN3/PCID2/RPS27A/PNRC2/RPL4/RPS4X/NCBP2/PPP2CA/WDR61/LSM5/SSB/PRPF18/RBM8A/MAGOH/MTPAP/MAGOHB/NA	ENSG00000172809/ENSG00000122026/ENSG00000135870/ENSG00000144580/ENSG00000174953/ENSG00000197728/ENSG00000152684/ENSG00000231500/ENSG00000151014/ENSG00000149311/ENSG00000163682/ENSG00000145592/ENSG00000221983/ENSG00000131469/ENSG00000125351/ENSG00000171863/ENSG00000151779/ENSG00000112306/ENSG00000008988/ENSG00000134419/ENSG00000174840/ENSG00000172795/ENSG00000198242/ENSG00000053372/ENSG00000151065/ENSG00000161970/ENSG00000170473/ENSG00000110367/ENSG00000198755/ENSG00000071082/ENSG00000223496/ENSG00000171311/ENSG00000137154/ENSG00000123908/ENSG00000182973/ENSG00000186468/ENSG00000080802/ENSG00000123737/ENSG00000145425/ENSG00000168002/ENSG00000204272/ENSG00000152520/ENSG00000126226/ENSG00000143947/ENSG00000189266/ENSG00000174444/ENSG00000198034/ENSG00000114503/ENSG00000113575/ENSG00000140395/ENSG00000106355/ENSG00000138385/ENSG00000165630/ENSG00000265241/ENSG00000162385/ENSG00000107951/ENSG00000111196/NA
GO:0015931	nucleobase-containing compound transport	222	-0.296237	-1.57412	0.00320513	0.0343706	0.0247001	2644	tags=30%, list=16%, signal=26%	81034/2332/292/29957/10657/91746/64062/84324/59343/54890/51362/87178/23165/51068/10762/10559/23443/9818/55795/11097/51808/10569/5903/220988/3178/4869/53981/348995/7014/10073/129401/7514/51692/56648/80145/55781/1069/10478/84248/22916/4927/6431/7884/10128/3181/56943/6059/3267/3192/1660/51637/9631/9908/6428/5901/6741/9939/55032/29074/1977/11260/81929/4116/1070/55110/9197/55153	SLC25A32/FMR1/SLC25A5/SLC25A24/KHDRBS1/YTHDC1/RBM26/SARNP/SENP2/ALKBH5/CDC40/PNPT1/NMD3/NUP50/SLC35A1/SLC35A3/NUP58/PCID2/NUPL2/PHAX/SLU7/RANBP2/HNRNPA3/SLC25A17/FYTTD1/NCBP2/NUP88/SRSF6/SLBP/LRPPRC/HNRNPA2B1/ENY2/ABCE1/G3BP2/SRSF3/RAN/SSB/RBM8A/SEH1L/MAGOH/CETN3/MAGOHB/SLC33A1/SDAD1/NA	ENSG00000164933/ENSG00000102081/ENSG00000005022/ENSG00000085491/ENSG00000121774/ENSG00000083896/ENSG00000139746/ENSG00000205323/ENSG00000163904/ENSG00000091542/ENSG00000168438/ENSG00000138035/ENSG00000169251/ENSG00000093000/ENSG00000164414/ENSG00000117620/ENSG00000139496/ENSG00000126226/ENSG00000136243/ENSG00000164902/ENSG00000164609/ENSG00000153201/ENSG00000170144/ENSG00000100372/ENSG00000122068/ENSG00000114503/ENSG00000108559/ENSG00000124193/ENSG00000163950/ENSG00000138095/ENSG00000122566/ENSG00000120533/ENSG00000164163/ENSG00000138757/ENSG00000112081/ENSG00000132341/ENSG00000138385/ENSG00000265241/ENSG00000085415/ENSG00000162385/ENSG00000153140/ENSG00000111196/ENSG00000169359/ENSG00000198301/NA
GO:0051236	establishment of RNA localization	183	-0.339335	-1.73634	0.00320513	0.0343706	0.0247001	2635	tags=36%, list=16%, signal=30%	23039/55339/6432/8021/2332/10657/91746/64062/84324/59343/54890/51362/87178/23165/51068/10762/9818/55795/11097/51808/10569/5903/220988/3178/4869/53981/348995/7014/10073/129401/7514/545/51692/56648/80145/55781/1069/84248/22916/4927/6431/7884/10128/3181/56943/6059/3267/3192/1660/51637/9631/9908/6428/5901/6741/9939/29074/1977/11260/81929/4116/7013/1070/55110/55153	XPO7/WDR33/SRSF7/NUP214/FMR1/KHDRBS1/YTHDC1/RBM26/SARNP/SENP2/ALKBH5/CDC40/PNPT1/NMD3/NUP50/NUP58/PCID2/NUPL2/PHAX/SLU7/RANBP2/HNRNPA3/FYTTD1/NCBP2/NUP88/SRSF6/SLBP/LRPPRC/HNRNPA2B1/ENY2/ABCE1/G3BP2/SRSF3/RAN/SSB/RBM8A/SEH1L/MAGOH/TERF1/CETN3/MAGOHB/SDAD1/NA	ENSG00000130227/ENSG00000136709/ENSG00000115875/ENSG00000126883/ENSG00000102081/ENSG00000121774/ENSG00000083896/ENSG00000139746/ENSG00000205323/ENSG00000163904/ENSG00000091542/ENSG00000168438/ENSG00000138035/ENSG00000169251/ENSG00000093000/ENSG00000139496/ENSG00000126226/ENSG00000136243/ENSG00000164902/ENSG00000164609/ENSG00000153201/ENSG00000170144/ENSG00000122068/ENSG00000114503/ENSG00000108559/ENSG00000124193/ENSG00000163950/ENSG00000138095/ENSG00000122566/ENSG00000120533/ENSG00000164163/ENSG00000138757/ENSG00000112081/ENSG00000132341/ENSG00000138385/ENSG00000265241/ENSG00000085415/ENSG00000162385/ENSG00000147601/ENSG00000153140/ENSG00000111196/ENSG00000198301/NA
GO:0065004	protein-DNA complex assembly	183	-0.334777	-1.71302	0.00320513	0.0343706	0.0247001	3818	tags=39%, list=24%, signal=30%	64754/51773/55729/4674/54700/8366/55839/6883/6118/9014/1022/64946/1385/8349/645996/51053/9978/404672/26054/5705/546/5704/10001/2966/2965/6879/23421/64425/3148/142/8451/6418/25842/5925/55832/266812/6233/8467/4673/85453/5928/57082/4869/8339/3146/79003/8554/8208/6119/50809/4331/91687/8520/23595/1069/8450/23522/9330/10036/7259/5706/902/4675/3021/5701/2959/5887/2967/9519/2958/7013/1810	RRN3/HIST1H4B/CENPN/NAP1L6/GMNN/RBX1/GTF2H5/SENP6/PSMC5/ATRX/PSMC4/MED6/GTF2H2/GTF2H1/TAF7/ITGB3BP/POLR1E/HMGB2/ASF1A/RB1/CAND1/NAP1L5/RPS27A/SMARCA5/NAP1L1/KAT6B/GTF3C3/CHAF1A/TSPYL1/PSMC6/H3F3B/GTF2H3/TBPL1/GTF2A2/TERF1/DR1/NA	ENSG00000085721/ENSG00000278705/ENSG00000166451/ENSG00000204118/ENSG00000112312/ENSG00000100387/ENSG00000272047/ENSG00000112701/ENSG00000087191/ENSG00000085224/ENSG00000013275/ENSG00000133997/ENSG00000145736/ENSG00000110768/ENSG00000178913/ENSG00000142856/ENSG00000137054/ENSG00000164104/ENSG00000111875/ENSG00000139687/ENSG00000111530/ENSG00000177432/ENSG00000143947/ENSG00000153147/ENSG00000187109/ENSG00000156650/ENSG00000119041/ENSG00000167670/ENSG00000189241/ENSG00000100519/ENSG00000132475/ENSG00000111358/ENSG00000028839/ENSG00000140307/ENSG00000147601/ENSG00000117505/NA
GO:0036294	cellular response to decreased oxygen levels	194	-0.276201	-1.42249	0.00321543	0.0343706	0.0247001	3249	tags=30%, list=20%, signal=24%	5717/3091/665/84709/5683/9978/9520/5230/23409/5705/5693/6326/5704/9861/7009/25950/10449/5695/6546/6095/5689/28996/571/538/29979/5707/5690/8453/4780/23411/6233/4824/405/54583/5718/4193/5711/5163/25994/4976/80315/50809/5684/5728/5562/5686/5716/5685/6921/30001/5682/5706/26355/79723/10213/5701/23576/10059	MGARP/PSMA2/RBX1/NPEPPS/PGK1/SIRT4/PSMC5/PSMB5/SCN2A/PSMC4/PSMD6/TMBIM6/RWDD3/ACAA2/PSMB7/SLC8A1/RORA/PSMB1/HIPK2/BACH1/ATP7A/UBQLN1/PSMD1/PSMB2/CUL2/NFE2L2/SIRT1/RPS27A/NKX3-1/ARNT/PSMD12/PSMA4/ELOC/ERO1A/PSMA1/PSMC6/FAM162A/NA	ENSG00000137463/ENSG00000106588/ENSG00000100387/ENSG00000141279/ENSG00000102144/ENSG00000089163/ENSG00000087191/ENSG00000100804/ENSG00000136531/ENSG00000013275/ENSG00000163636/ENSG00000139644/ENSG00000122481/ENSG00000167315/ENSG00000136930/ENSG00000183023/ENSG00000069667/ENSG00000008018/ENSG00000064393/ENSG00000156273/ENSG00000165240/ENSG00000135018/ENSG00000173692/ENSG00000126067/ENSG00000108094/ENSG00000116044/ENSG00000096717/ENSG00000143947/ENSG00000167034/ENSG00000143437/ENSG00000197170/ENSG00000041357/ENSG00000154582/ENSG00000197930/ENSG00000129084/ENSG00000100519/ENSG00000114023/NA
GO:0009266	response to temperature stimulus	212	-0.289412	-1.51918	0.00326797	0.0343706	0.0247001	2149	tags=24%, list=13%, signal=21%	51182/23165/10762/3298/94241/6647/9818/23411/11097/84918/3326/153/10569/5903/154/490/2932/2288/1965/80196/348995/3301/129401/6119/545/5594/51501/5562/4927/3309/65084/30001/7531/9532/488/9631/10049/7341/26973/9451/3313/3281/11080/81929/6782/3312/10728/3329/5611/10808/3320	NUP50/HSF2/TP53INP1/SOD1/NUP58/SIRT1/NUPL2/LRP11/HSP90AB1/ADRB1/SLU7/RANBP2/NUP88/HSPA5/TMEM135/ERO1A/YWHAE/CHORDC1/EIF2AK3/HSPA9/HSBP1/SEH1L/HSPA13/HSPA8/PTGES3/HSPD1/DNAJC3/HSPH1/HSP90AA1/NA	ENSG00000093000/ENSG00000025156/ENSG00000164938/ENSG00000142168/ENSG00000139496/ENSG00000096717/ENSG00000136243/ENSG00000120256/ENSG00000096384/ENSG00000043591/ENSG00000164609/ENSG00000153201/ENSG00000108559/ENSG00000044574/ENSG00000166575/ENSG00000197930/ENSG00000108953/ENSG00000110172/ENSG00000172071/ENSG00000113013/ENSG00000230989/ENSG00000085415/ENSG00000155304/ENSG00000109971/ENSG00000110958/ENSG00000144381/ENSG00000102580/ENSG00000120694/ENSG00000080824/NA
GO:0006260	DNA replication	247	-0.251356	-1.34848	0.00327869	0.0343706	0.0247001	3447	tags=32%, list=21%, signal=25%	11143/6416/6118/466/54962/5813/56897/51659/1602/51053/80010/64710/51455/546/57695/5965/92675/51426/11201/647309/9126/59343/254394/253461/26057/5558/3981/163859/2255/5932/91603/3980/79075/6418/84083/8099/2237/5001/10269/4673/26271/10714/11073/672/8882/5928/10735/23594/23244/51507/8317/4683/5111/7270/7014/114799/8208/6119/545/5557/23595/6742/5879/7884/10036/5810/5515/253714/50484/5981/1660/5884/11124/5000/23560/7013/27101/3364	KAT7/MAP2K4/DACH1/GMNN/RMI1/NUCKS1/REV1/ATRX/USP37/RECQL/DTD1/POLK/POLI/GMNC/SMC3/SENP2/MCM9/ZBTB38/ANKRD17/PRIM2/LIG4/SDE2/FGF10/RBBP8/ZNF830/LIG3/CDK2AP1/FEN1/ORC5/ZMPSTE24/NAP1L1/FBXO5/POLD3/TOPBP1/SSBP1/RAC1/SLBP/CHAF1A/RAD1/PPP2CA/TERF1/CACYBP/HUS1/NA	ENSG00000136504/ENSG00000065559/ENSG00000276644/ENSG00000112312/ENSG00000178966/ENSG00000069275/ENSG00000135945/ENSG00000085224/ENSG00000135913/ENSG00000004700/ENSG00000125821/ENSG00000122008/ENSG00000101751/ENSG00000205835/ENSG00000108055/ENSG00000163904/ENSG00000111877/ENSG00000177311/ENSG00000132466/ENSG00000146143/ENSG00000174405/ENSG00000143751/ENSG00000070193/ENSG00000101773/ENSG00000198783/ENSG00000005156/ENSG00000111328/ENSG00000168496/ENSG00000164815/ENSG00000084073/ENSG00000187109/ENSG00000112029/ENSG00000077514/ENSG00000163781/ENSG00000106028/ENSG00000136238/ENSG00000163950/ENSG00000167670/ENSG00000113456/ENSG00000113575/ENSG00000147601/ENSG00000116161/ENSG00000136273/NA
GO:0006457	protein folding	196	-0.3396	-1.74926	0.00328947	0.0343706	0.0247001	2873	tags=42%, list=18%, signal=35%	567/2923/1459/120526/10574/9761/81562/134218/131118/3304/134266/9530/5479/56605/22926/1676/51645/10294/55664/10283/23184/9529/80273/10450/8195/51182/54557/5082/10130/79031/6902/2289/51726/3326/7184/5903/10575/53938/2773/9360/1047/2288/6767/3301/7203/5824/5201/7265/3309/908/30001/5203/56886/3998/9532/5481/821/10049/9403/54331/26973/1457/7411/3313/23071/22948/5887/6950/11080/9694/51430/22824/10694/6782/3312/10576/10728/3329/5611/10808/3336/3320	B2M/PDIA3/CSNK2A2/DNAJC24/CCT7/MLEC/BAG4/PPIB/ERO1B/ATF6/DFFA/PPIL1/DNAJA2/CDC37L1/CWC27/MESD/BAG5/GRPEL1/PPIE/MKKS/SGTB/PDCL/PDIA6/PDCL3/TBCA/FKBP5/DNAJB11/HSP90AB1/HSP90B1/RANBP2/HSPA5/CCT6A/ERO1A/PFDN4/UGGT1/LMAN1/CHORDC1/CSNK2A1/VBP1/HSPA9/ERP44/HSPA13/HSPA8/CCT2/PTGES3/HSPD1/DNAJC3/HSPH1/HSPE1/HSP90AA1/NA	ENSG00000166710/ENSG00000167004/ENSG00000070770/ENSG00000170946/ENSG00000135624/ENSG00000110917/ENSG00000156735/ENSG00000166794/ENSG00000086619/ENSG00000118217/ENSG00000160049/ENSG00000137168/ENSG00000069345/ENSG00000106993/ENSG00000153015/ENSG00000117899/ENSG00000166170/ENSG00000109519/ENSG00000084072/ENSG00000125863/ENSG00000197860/ENSG00000136940/ENSG00000143870/ENSG00000115539/ENSG00000171530/ENSG00000096060/ENSG00000090520/ENSG00000096384/ENSG00000166598/ENSG00000153201/ENSG00000044574/ENSG00000146731/ENSG00000197930/ENSG00000101132/ENSG00000136731/ENSG00000074695/ENSG00000110172/ENSG00000101266/ENSG00000155959/ENSG00000113013/ENSG00000023318/ENSG00000155304/ENSG00000109971/ENSG00000166226/ENSG00000110958/ENSG00000144381/ENSG00000102580/ENSG00000120694/ENSG00000115541/ENSG00000080824/NA
GO:0031334	positive regulation of protein complex assembly	243	-0.264273	-1.41144	0.00331126	0.0343706	0.0247001	3337	tags=30%, list=21%, signal=24%	6118/3304/1385/1027/23064/57600/9530/9978/51429/404672/54551/55845/5705/6249/5704/57393/51100/387/4312/10092/10552/2966/2965/142/8451/7453/55832/255967/4131/84250/253260/10563/3416/4733/4848/2764/10096/50807/133746/2932/10178/55604/5217/57472/10923/8976/6119/545/10097/1496/10094/8936/8739/8450/382/5879/5706/246175/10152/11124/7341/9908/9774/653857/5701/2959/10146/96459/22919/2967/7013/10787/3320	BAG4/RBX1/SNX9/GTF2H5/MAGEL2/BRK1/PSMC5/CLIP1/PSMC4/CLTRN/SH3GLB1/RHOA/MMP1/ARPC5/ARPC1A/GTF2H2/GTF2H1/WARS/CAND1/PAN3/MAP1B/SLF1/RICTOR/CXCL13/IDE/DRG1/ARF6/RAC1/PSMC6/G3BP2/BCLAF1/ACTR3C/GTF2H3/TERF1/NCKAP1/HSP90AA1/NA	ENSG00000156735/ENSG00000100387/ENSG00000130340/ENSG00000272047/ENSG00000254585/ENSG00000254999/ENSG00000087191/ENSG00000130779/ENSG00000013275/ENSG00000147003/ENSG00000097033/ENSG00000067560/ENSG00000196611/ENSG00000162704/ENSG00000241685/ENSG00000145736/ENSG00000110768/ENSG00000140105/ENSG00000111530/ENSG00000152520/ENSG00000131711/ENSG00000133302/ENSG00000164327/ENSG00000156234/ENSG00000119912/ENSG00000185721/ENSG00000165527/ENSG00000136238/ENSG00000100519/ENSG00000138757/ENSG00000029363/ENSG00000106526/ENSG00000111358/ENSG00000147601/ENSG00000061676/ENSG00000080824/NA
GO:0006403	RNA localization	217	-0.356596	-1.87111	0.00332226	0.0343706	0.0247001	2635	tags=34%, list=16%, signal=29%	2332/10657/91746/64062/84324/59343/29974/54890/51362/87178/55505/23165/51068/10762/9818/55795/11097/51808/10569/5903/10575/220988/3178/4869/53981/348995/7203/7014/10073/129401/7514/545/51692/56648/80145/1736/55781/1069/55164/84248/22916/4927/908/6431/7884/10128/3181/56943/6059/3267/3192/1660/51637/9631/9908/6428/5901/6741/8559/9939/22948/29074/6950/1977/11260/10694/81929/4116/7013/10576/51602/1070/55110/55153	FMR1/KHDRBS1/YTHDC1/RBM26/SARNP/SENP2/A1CF/ALKBH5/CDC40/PNPT1/NOP10/NMD3/NUP50/NUP58/PCID2/NUPL2/PHAX/SLU7/RANBP2/HNRNPA3/FYTTD1/NCBP2/NUP88/CCT6A/SRSF6/SLBP/LRPPRC/HNRNPA2B1/ENY2/ABCE1/G3BP2/SRSF3/RAN/SSB/PRPF18/RBM8A/SEH1L/MAGOH/TERF1/CCT2/NOP58/CETN3/MAGOHB/SDAD1/NA	ENSG00000102081/ENSG00000121774/ENSG00000083896/ENSG00000139746/ENSG00000205323/ENSG00000163904/ENSG00000148584/ENSG00000091542/ENSG00000168438/ENSG00000138035/ENSG00000182117/ENSG00000169251/ENSG00000093000/ENSG00000139496/ENSG00000126226/ENSG00000136243/ENSG00000164902/ENSG00000164609/ENSG00000153201/ENSG00000170144/ENSG00000122068/ENSG00000114503/ENSG00000108559/ENSG00000146731/ENSG00000124193/ENSG00000163950/ENSG00000138095/ENSG00000122566/ENSG00000120533/ENSG00000164163/ENSG00000138757/ENSG00000112081/ENSG00000132341/ENSG00000138385/ENSG00000165630/ENSG00000265241/ENSG00000085415/ENSG00000162385/ENSG00000147601/ENSG00000166226/ENSG00000055044/ENSG00000153140/ENSG00000111196/ENSG00000198301/NA
GO:0016072	rRNA metabolic process	248	-0.319277	-1.71071	0.00332226	0.0343706	0.0247001	3084	tags=33%, list=19%, signal=27%	57062/10927/10799/54680/4736/11056/404672/118460/55272/81875/51013/5036/6194/90459/63899/9221/79954/22803/2483/51096/23195/5393/55505/64425/91893/64216/51118/25983/1662/23411/112495/27292/10813/10556/27340/4809/11157/54464/84135/64965/51729/705/25926/84128/9188/10438/84365/51575/196074/6125/1736/153443/27042/64282/55781/54881/55164/285855/387338/8886/26156/51077/55035/9330/51018/134430/11340/11103/84154/80135/10199/23560/10200/83732/10885/9724/23517/25879/55759/11137/51602	DDX24/SPIN1/RPP40/ZNHIT6/RPL10A/DDX52/GTF2H5/EXOSC6/IMP3/ISG20L2/EXOSC1/PA2G4/RPS6/ERI1/NSUN3/NOLC1/NOL10/XRN2/FRG1/UTP18/MDN1/EXOSC9/NOP10/POLR1E/FDXACB1/UTP11/NGDN/DDX10/SIRT1/GTF3C6/DIMT1/UTP14A/RPP30/RPL7L1/NSUN4/DDX18/RSL1D1/FCF1/NOL8/GTF3C3/RRP15/WDR36/RPF2/RPF1/RIOK1/WDR3/UTP14C/MTREX/DCAF13/WDR12/PWP1/NOP58/NA	ENSG00000089737/ENSG00000106723/ENSG00000124787/ENSG00000117174/ENSG00000198755/ENSG00000278053/ENSG00000272047/ENSG00000223496/ENSG00000177971/ENSG00000143319/ENSG00000171311/ENSG00000170515/ENSG00000137154/ENSG00000104626/ENSG00000178694/ENSG00000166197/ENSG00000115761/ENSG00000088930/ENSG00000109536/ENSG00000011260/ENSG00000112159/ENSG00000123737/ENSG00000182117/ENSG00000137054/ENSG00000255561/ENSG00000183520/ENSG00000129460/ENSG00000178105/ENSG00000096717/ENSG00000155115/ENSG00000086189/ENSG00000156697/ENSG00000148688/ENSG00000146223/ENSG00000117481/ENSG00000088205/ENSG00000171490/ENSG00000119616/ENSG00000198000/ENSG00000119041/ENSG00000067533/ENSG00000134987/ENSG00000197498/ENSG00000117133/ENSG00000124784/ENSG00000065183/ENSG00000253797/ENSG00000039123/ENSG00000164934/ENSG00000138442/ENSG00000136045/ENSG00000055044/NA
GO:0051650	establishment of vesicle localization	263	-0.255466	-1.38522	0.00333333	0.0343706	0.0247001	2635	tags=26%, list=16%, signal=22%	2332/9371/357/26985/10947/6857/26258/415117/90411/966/8195/55212/4905/6845/5861/10802/29058/8546/10959/9515/122553/9570/1813/4935/2932/7039/5217/157769/84100/8766/8976/282991/783/66008/6616/6860/11127/5537/22920/51399/22872/8867/55773/4644/54874/10125/10175/5868/8573/11196/9581/9554/3799/51128/3998/488/10972/5028/9871/23256/10059/9527/26286/10282/2157/8615/63908/10342	FMR1/KIF3B/SHROOM2/AP3M1/AP3M2/SYT1/BLOC1S6/STX19/MCFD2/CD59/MKKS/RAB1A/SEC24A/TMEM230/AP3B1/TMED2/STXBP5L/TRAPPC6B/GPR143/RAB5A/CASK/SEC23IP/PREPL/SEC22B/KIF5B/SAR1B/LMAN1/TMED10/USO1/NAPB/TFG/NA	ENSG00000102081/ENSG00000101350/ENSG00000146950/ENSG00000185009/ENSG00000070718/ENSG00000067715/ENSG00000104164/ENSG00000178750/ENSG00000180398/ENSG00000085063/ENSG00000125863/ENSG00000138069/ENSG00000113615/ENSG00000089063/ENSG00000132842/ENSG00000086598/ENSG00000145087/ENSG00000182400/ENSG00000101850/ENSG00000144566/ENSG00000147044/ENSG00000107651/ENSG00000138078/ENSG00000265808/ENSG00000170759/ENSG00000152700/ENSG00000074695/ENSG00000170348/ENSG00000138768/ENSG00000125814/ENSG00000114354/NA
GO:0006364	rRNA processing	211	-0.355703	-1.86127	0.00334448	0.0343706	0.0247001	3084	tags=35%, list=19%, signal=29%	57062/10799/54680/4736/11056/404672/118460/55272/81875/51013/5036/6194/90459/63899/9221/79954/22803/2483/51096/23195/5393/55505/91893/64216/51118/25983/1662/23411/27292/10813/10556/27340/4809/11157/84135/64965/51729/705/25926/84128/9188/10438/51575/196074/6125/1736/153443/27042/64282/55781/54881/55164/285855/387338/8886/26156/51077/55035/51018/134430/11340/11103/84154/80135/10199/23560/10200/83732/10885/9724/23517/25879/55759/51602	DDX24/RPP40/ZNHIT6/RPL10A/DDX52/GTF2H5/EXOSC6/IMP3/ISG20L2/EXOSC1/PA2G4/RPS6/ERI1/NSUN3/NOLC1/NOL10/XRN2/FRG1/UTP18/MDN1/EXOSC9/NOP10/FDXACB1/UTP11/NGDN/DDX10/SIRT1/DIMT1/UTP14A/RPP30/RPL7L1/NSUN4/DDX18/RSL1D1/FCF1/NOL8/RRP15/WDR36/RPF2/RPF1/RIOK1/WDR3/UTP14C/MTREX/DCAF13/WDR12/NOP58/NA	ENSG00000089737/ENSG00000124787/ENSG00000117174/ENSG00000198755/ENSG00000278053/ENSG00000272047/ENSG00000223496/ENSG00000177971/ENSG00000143319/ENSG00000171311/ENSG00000170515/ENSG00000137154/ENSG00000104626/ENSG00000178694/ENSG00000166197/ENSG00000115761/ENSG00000088930/ENSG00000109536/ENSG00000011260/ENSG00000112159/ENSG00000123737/ENSG00000182117/ENSG00000255561/ENSG00000183520/ENSG00000129460/ENSG00000178105/ENSG00000096717/ENSG00000086189/ENSG00000156697/ENSG00000148688/ENSG00000146223/ENSG00000117481/ENSG00000088205/ENSG00000171490/ENSG00000119616/ENSG00000198000/ENSG00000067533/ENSG00000134987/ENSG00000197498/ENSG00000117133/ENSG00000124784/ENSG00000065183/ENSG00000253797/ENSG00000039123/ENSG00000164934/ENSG00000138442/ENSG00000055044/NA
GO:0031503	protein-containing complex localization	262	-0.278818	-1.50891	0.0033557	0.0343706	0.0247001	3537	tags=35%, list=22%, signal=28%	7430/92104/4117/388336/8563/27065/79809/5813/8650/51668/79989/8417/22871/29118/80173/27091/8100/55339/6103/6432/8021/57728/9371/91746/403/84324/3842/9211/55333/54890/51362/150082/23165/5602/102/51068/10762/1741/9818/55795/26146/11097/10569/166379/5903/9321/4869/2288/53981/117178/348995/8766/8976/7014/129401/7514/6616/51098/545/11127/57539/22920/51692/55737/80145/55781/84248/22916/4927/6431/7884/3181/56943/6059/3267/3192/9631/51626/440145/27020/6428/5901/6741/9939/1977/11260/81929/4116/7013/8655/55110/55153	EZR/TTC30A/MAK/SHISA6/THOC5/IFT74/CACNG5/IFT88/WDR33/RPGR/SRSF7/NUP214/WDR19/KIF3B/YTHDC1/ARL3/SARNP/TNPO1/LGI1/SYNJ2BP/ALKBH5/CDC40/LCA5L/MAPK10/ADAM10/NMD3/NUP50/DLG3/NUP58/PCID2/TRAF3IP1/NUPL2/SLU7/BBS12/RANBP2/FYTTD1/NCBP2/NUP88/SRSF6/SLBP/HNRNPA2B1/ENY2/ABCE1/NPTN/SRSF3/RAN/SSB/RBM8A/SEH1L/MAGOH/TERF1/DYNLL1/MAGOHB/SDAD1/NA	ENSG00000092820/ENSG00000197557/ENSG00000111837/ENSG00000188803/ENSG00000100296/ENSG00000096872/ENSG00000075429/ENSG00000032742/ENSG00000136709/ENSG00000156313/ENSG00000115875/ENSG00000126883/ENSG00000157796/ENSG00000101350/ENSG00000083896/ENSG00000138175/ENSG00000205323/ENSG00000083312/ENSG00000108231/ENSG00000213463/ENSG00000091542/ENSG00000168438/ENSG00000157578/ENSG00000109339/ENSG00000137845/ENSG00000169251/ENSG00000093000/ENSG00000082458/ENSG00000139496/ENSG00000126226/ENSG00000204104/ENSG00000136243/ENSG00000164609/ENSG00000181004/ENSG00000153201/ENSG00000122068/ENSG00000114503/ENSG00000108559/ENSG00000124193/ENSG00000163950/ENSG00000122566/ENSG00000120533/ENSG00000164163/ENSG00000156642/ENSG00000112081/ENSG00000132341/ENSG00000138385/ENSG00000265241/ENSG00000085415/ENSG00000162385/ENSG00000147601/ENSG00000088986/ENSG00000111196/ENSG00000198301/NA
GO:0070646	protein modification by small protein removal	266	-0.292824	-1.58421	0.003367	0.0343706	0.0247001	3249	tags=34%, list=20%, signal=28%	5717/3091/84640/125476/55432/64135/84142/4738/5683/85015/6478/26054/57599/10254/29843/123228/329/5705/5693/5704/57695/29761/9861/387/55031/59343/5695/9100/5689/7398/54891/5707/7347/5690/10208/9958/205564/4086/6233/51633/1540/672/5718/154/4193/5711/221656/57337/9577/64426/91833/9097/7874/219333/8027/54629/55252/9318/51377/5684/5728/79589/5686/10010/10617/5716/80013/10920/23172/10987/5685/8533/79184/5682/5706/56943/8724/8239/4087/10213/51616/9098/9101/80124/83737/5701/84101/5887/86/10600/51138	IFIH1/ABRAXAS1/NEDD8/PSMA2/USP45/SIAH2/SENP6/WDR48/STAM2/SENP1/SENP8/BIRC2/PSMC5/PSMB5/PSMC4/USP37/USP25/PSMD6/RHOA/USP47/SENP2/PSMB7/USP10/PSMB1/INO80D/PSMD1/UCHL3/PSMB2/USPL1/USP15/SENP5/SMAD1/RPS27A/OTUD6B/CYLD/PSMD12/MINDY3/COPS8/ABRAXAS2/COPS5/PSMA4/COPS3/BRCC3/PSMA1/PSMC6/ENY2/VCPIP1/ITCH/ACTL6A/USP16/COPS4/NA	ENSG00000115267/ENSG00000163322/ENSG00000129559/ENSG00000106588/ENSG00000123552/ENSG00000181788/ENSG00000112701/ENSG00000114742/ENSG00000115145/ENSG00000079387/ENSG00000166192/ENSG00000110330/ENSG00000087191/ENSG00000100804/ENSG00000013275/ENSG00000135913/ENSG00000155313/ENSG00000163636/ENSG00000067560/ENSG00000170242/ENSG00000163904/ENSG00000136930/ENSG00000103194/ENSG00000008018/ENSG00000114933/ENSG00000173692/ENSG00000118939/ENSG00000126067/ENSG00000132952/ENSG00000135655/ENSG00000119231/ENSG00000170365/ENSG00000143947/ENSG00000155100/ENSG00000083799/ENSG00000197170/ENSG00000148481/ENSG00000198612/ENSG00000165660/ENSG00000121022/ENSG00000041357/ENSG00000141030/ENSG00000185515/ENSG00000129084/ENSG00000100519/ENSG00000120533/ENSG00000175073/ENSG00000078747/ENSG00000136518/ENSG00000156256/ENSG00000138663/NA
GO:0071824	protein-DNA complex subunit organization	216	-0.275704	-1.44292	0.003367	0.0343706	0.0247001	4271	tags=40%, list=26%, signal=30%	5931/23126/7316/11198/196528/29072/6605/8353/23198/64754/51773/55729/4674/54700/8366/55839/6883/6118/9014/1022/64946/1385/8349/645996/51053/9978/404672/26054/5705/546/5704/10001/2966/2965/6879/23421/64425/3148/142/8451/6418/25842/5925/55832/266812/6233/8467/4673/85453/5928/57082/4869/8339/3146/79003/55193/8554/8208/6119/10664/50809/4331/91687/8520/23595/1069/8450/23522/9330/10036/7259/6594/5706/902/64431/4675/81611/3021/5701/2959/5887/2967/9519/2958/7013/1810	RBBP7/POGZ/UBC/SUPT16H/HIST1H3E/RRN3/HIST1H4B/CENPN/NAP1L6/GMNN/RBX1/GTF2H5/SENP6/PSMC5/ATRX/PSMC4/MED6/GTF2H2/GTF2H1/TAF7/ITGB3BP/POLR1E/HMGB2/ASF1A/RB1/CAND1/NAP1L5/RPS27A/SMARCA5/NAP1L1/KAT6B/GTF3C3/CHAF1A/TSPYL1/SMARCA1/PSMC6/H3F3B/GTF2H3/TBPL1/GTF2A2/TERF1/DR1/NA	ENSG00000102054/ENSG00000143442/ENSG00000150991/ENSG00000092201/ENSG00000274750/ENSG00000085721/ENSG00000278705/ENSG00000166451/ENSG00000204118/ENSG00000112312/ENSG00000100387/ENSG00000272047/ENSG00000112701/ENSG00000087191/ENSG00000085224/ENSG00000013275/ENSG00000133997/ENSG00000145736/ENSG00000110768/ENSG00000178913/ENSG00000142856/ENSG00000137054/ENSG00000164104/ENSG00000111875/ENSG00000139687/ENSG00000111530/ENSG00000177432/ENSG00000143947/ENSG00000153147/ENSG00000187109/ENSG00000156650/ENSG00000119041/ENSG00000167670/ENSG00000189241/ENSG00000102038/ENSG00000100519/ENSG00000132475/ENSG00000111358/ENSG00000028839/ENSG00000140307/ENSG00000147601/ENSG00000117505/NA
GO:0071826	ribonucleoprotein complex subunit organization	245	-0.344147	-1.83879	0.003367	0.0343706	0.0247001	3221	tags=42%, list=20%, signal=34%	84769/80153/51154/83640/8665/92345/51119/55052/3692/23369/203228/8161/9169/1656/6152/51081/23064/6936/11218/8668/96764/54680/79577/25929/22868/26065/1207/1983/29093/26747/27161/91746/6228/6631/23195/51001/55015/10772/79752/550643/255967/1975/10978/3326/6123/10569/6634/4848/51065/4809/51340/1968/29883/51386/4869/11051/1965/8669/8667/57472/84340/10946/10073/219402/545/6128/27258/1653/6635/6880/79631/6125/6733/5562/8487/55164/10480/387338/6732/6431/4528/3799/6632/79833/3646/1660/246175/55239/6637/28985/84154/11171/9908/8559/51187/10146/23405/83939/55299/6636/10728/3320	MRTO4/C9orf72/COIL/SCAF11/DDX6/EIF3I/TGS1/ZNHIT6/CDC73/GEMIN5/FASTKD2/LSM14A/CLNS1A/EIF5/MRPL22/NUFIP1/AGO2/YTHDC1/RPS23/SNRPC/MDN1/PRPF39/SRSF10/ZFAND1/NBDY/PAN3/EIF4B/CLP1/HSP90AB1/RPL3L/SLU7/SNRPD3/EIF3M/NSUN4/SRPK1/SRSF6/MTIF2/KIF5B/SNRPD1/GEMIN6/RPF2/STRAP/G3BP2/PRPF18/RSL24D1/EIF2A/BRIX1/SNRPF/PTGES3/HSP90AA1/NA	ENSG00000053372/ENSG00000147894/ENSG00000121058/ENSG00000139218/ENSG00000110367/ENSG00000084623/ENSG00000137574/ENSG00000117174/ENSG00000134371/ENSG00000082516/ENSG00000118246/ENSG00000257103/ENSG00000074201/ENSG00000100664/ENSG00000082515/ENSG00000083635/ENSG00000123908/ENSG00000083896/ENSG00000186468/ENSG00000124562/ENSG00000112159/ENSG00000185246/ENSG00000188529/ENSG00000104231/ENSG00000204272/ENSG00000152520/ENSG00000063046/ENSG00000172409/ENSG00000096384/ENSG00000140986/ENSG00000164609/ENSG00000100028/ENSG00000149100/ENSG00000117481/ENSG00000096063/ENSG00000124193/ENSG00000085760/ENSG00000170759/ENSG00000167088/ENSG00000152147/ENSG00000197498/ENSG00000023734/ENSG00000138757/ENSG00000165630/ENSG00000137876/ENSG00000144895/ENSG00000113460/ENSG00000139343/ENSG00000110958/ENSG00000080824/NA
GO:1901988	negative regulation of cell cycle phase transition	219	-0.270626	-1.42334	0.003367	0.0343706	0.0247001	4084	tags=40%, list=25%, signal=30%	10263/5694/29980/25793/8883/55159/25906/56155/835/23198/5691/8454/324/6154/5692/92421/5885/7756/6118/9184/5717/1027/123879/1021/84142/5683/9978/79577/6790/56984/5934/5705/3550/5693/5704/60561/9861/25904/55031/4850/5695/91603/5689/57551/5707/5925/5690/55795/10385/26271/11073/672/4848/51065/5933/5718/29883/4193/5711/1029/9577/51347/4683/5111/57472/29117/5684/5728/9183/5686/5716/51499/989/5685/79184/79960/5682/5706/5884/10213/246175/6500/5701/84101/51143/5591/3364	CDK2AP2/PSMB6/DONSON/TEX14/CASP2/APC/RPL26/PSMB4/CHMP4C/RAD21/ZNF207/CDK6/ABRAXAS1/PSMA2/RBX1/CDC73/AURKA/PSMG2/RBL2/PSMC5/IK/PSMB5/PSMC4/RINT1/PSMD6/CNOT10/USP47/CNOT4/PSMB7/ZNF830/PSMB1/TAOK1/PSMD1/RB1/PSMB2/PCID2/BTN2A2/FBXO5/TOPBP1/PSMD12/TRIAP1/SEPT7/PSMA4/BRCC3/JADE1/PSMA1/PSMC6/SKP1/DYNC1LI1/PRKDC/HUS1/NA	ENSG00000167797/ENSG00000142507/ENSG00000159147/ENSG00000121101/ENSG00000106144/ENSG00000134982/ENSG00000161970/ENSG00000159377/ENSG00000164695/ENSG00000164754/ENSG00000010244/ENSG00000105810/ENSG00000163322/ENSG00000106588/ENSG00000100387/ENSG00000134371/ENSG00000087586/ENSG00000128789/ENSG00000103479/ENSG00000087191/ENSG00000113141/ENSG00000100804/ENSG00000013275/ENSG00000135249/ENSG00000163636/ENSG00000182973/ENSG00000170242/ENSG00000080802/ENSG00000136930/ENSG00000198783/ENSG00000008018/ENSG00000160551/ENSG00000173692/ENSG00000139687/ENSG00000126067/ENSG00000126226/ENSG00000124508/ENSG00000112029/ENSG00000163781/ENSG00000197170/ENSG00000170855/ENSG00000122545/ENSG00000041357/ENSG00000185515/ENSG00000077684/ENSG00000129084/ENSG00000100519/ENSG00000113558/ENSG00000144635/ENSG00000253729/ENSG00000136273/NA
GO:0022618	ribonucleoprotein complex assembly	231	-0.339727	-1.80083	0.00337838	0.0343706	0.0247001	4039	tags=42%, list=25%, signal=32%	84769/80153/51154/83640/8665/92345/51119/55052/3692/23369/203228/8161/9169/1656/6152/51081/23064/6936/11218/8668/96764/54680/79577/25929/22868/26065/1207/1983/29093/26747/27161/91746/6228/6631/23195/51001/55015/10772/550643/255967/1975/10978/3326/6123/10569/6634/4848/51065/4809/51340/1968/29883/51386/4869/11051/1965/8669/8667/57472/10946/10073/545/6128/27258/1653/6635/6880/79631/6125/6733/5562/8487/55164/10480/387338/6732/6431/6632/79833/3646/1660/246175/55239/6637/28985/84154/11171/9908/8559/51187/10146/23405/83939/55299/6636/10728/3320	MRTO4/C9orf72/COIL/SCAF11/DDX6/EIF3I/TGS1/ZNHIT6/CDC73/GEMIN5/FASTKD2/LSM14A/CLNS1A/EIF5/MRPL22/NUFIP1/AGO2/YTHDC1/RPS23/SNRPC/MDN1/PRPF39/SRSF10/NBDY/PAN3/EIF4B/CLP1/HSP90AB1/RPL3L/SLU7/SNRPD3/EIF3M/NSUN4/SRPK1/SRSF6/SNRPD1/GEMIN6/RPF2/STRAP/G3BP2/PRPF18/RSL24D1/EIF2A/BRIX1/SNRPF/PTGES3/HSP90AA1/NA	ENSG00000053372/ENSG00000147894/ENSG00000121058/ENSG00000139218/ENSG00000110367/ENSG00000084623/ENSG00000137574/ENSG00000117174/ENSG00000134371/ENSG00000082516/ENSG00000118246/ENSG00000257103/ENSG00000074201/ENSG00000100664/ENSG00000082515/ENSG00000083635/ENSG00000123908/ENSG00000083896/ENSG00000186468/ENSG00000124562/ENSG00000112159/ENSG00000185246/ENSG00000188529/ENSG00000204272/ENSG00000152520/ENSG00000063046/ENSG00000172409/ENSG00000096384/ENSG00000140986/ENSG00000164609/ENSG00000100028/ENSG00000149100/ENSG00000117481/ENSG00000096063/ENSG00000124193/ENSG00000167088/ENSG00000152147/ENSG00000197498/ENSG00000023734/ENSG00000138757/ENSG00000165630/ENSG00000137876/ENSG00000144895/ENSG00000113460/ENSG00000139343/ENSG00000110958/ENSG00000080824/NA
GO:0031647	regulation of protein stability	258	-0.263997	-1.42563	0.00337838	0.0343706	0.0247001	2597	tags=26%, list=16%, signal=22%	29761/51100/5295/55031/55869/55664/59343/51125/5621/29974/54840/54765/9529/7494/252983/54918/6400/23411/3845/444/3326/23673/10575/4193/11235/5217/7874/7203/1389/26224/11261/3920/5824/8774/7320/5594/55737/173/6880/6125/5728/64844/27042/79589/908/11236/57142/80155/9532/902/8239/51616/7341/9101/66036/22948/6950/23560/10694/3312/10576/10728/3329/10910/5591/3320	USP25/SH3GLB1/PIK3R1/USP47/HDAC8/CDC37L1/SENP2/GOLGA7/PRNP/A1CF/APTX/TRIM44/BAG5/CMTM6/SEL1L/SIRT1/KRAS/ASPH/HSP90AB1/STX12/CCT6A/RNF139/RTN4/NAA15/MTMR9/HSPA8/CCT2/PTGES3/HSPD1/SUGT1/PRKDC/HSP90AA1/NA	ENSG00000155313/ENSG00000097033/ENSG00000145675/ENSG00000170242/ENSG00000147099/ENSG00000106993/ENSG00000163904/ENSG00000147533/ENSG00000171867/ENSG00000148584/ENSG00000137074/ENSG00000166326/ENSG00000166170/ENSG00000091317/ENSG00000071537/ENSG00000096717/ENSG00000133703/ENSG00000198363/ENSG00000096384/ENSG00000117758/ENSG00000146731/ENSG00000170881/ENSG00000115310/ENSG00000164134/ENSG00000104643/ENSG00000109971/ENSG00000166226/ENSG00000110958/ENSG00000144381/ENSG00000165416/ENSG00000253729/ENSG00000080824/NA
GO:0016579	protein deubiquitination	250	-0.276434	-1.47844	0.00343643	0.0343706	0.0247001	4307	tags=41%, list=27%, signal=30%	9960/5694/7316/54532/5423/1080/580/6885/55288/8665/57646/23198/5691/84196/6737/7046/9804/324/5692/8464/84132/5717/3091/84640/125476/55432/64135/84142/4738/5683/85015/6478/57599/10254/123228/329/5705/5693/5704/57695/29761/9861/387/55031/5695/9100/5689/7398/54891/5707/7347/5690/9958/4086/6233/51633/1540/672/5718/154/4193/5711/221656/9577/64426/91833/9097/7874/219333/8027/54629/55252/51377/5684/5728/79589/5686/10010/10617/5716/80013/23172/10987/5685/79184/5682/5706/56943/8724/8239/4087/10213/51616/9098/9101/80124/83737/5701/84101/5887/86/10600	USP3/PSMB6/UBC/USP53/TOMM20/APC/PSMB4/SUPT3H/USP42/IFIH1/ABRAXAS1/NEDD8/PSMA2/USP45/SIAH2/WDR48/STAM2/SENP8/BIRC2/PSMC5/PSMB5/PSMC4/USP37/USP25/PSMD6/RHOA/USP47/PSMB7/USP10/PSMB1/INO80D/PSMD1/UCHL3/PSMB2/USP15/SMAD1/RPS27A/OTUD6B/CYLD/PSMD12/MINDY3/ABRAXAS2/COPS5/PSMA4/BRCC3/PSMA1/PSMC6/ENY2/VCPIP1/ITCH/ACTL6A/USP16/NA	ENSG00000140455/ENSG00000142507/ENSG00000150991/ENSG00000145390/ENSG00000173726/ENSG00000134982/ENSG00000159377/ENSG00000196284/ENSG00000106346/ENSG00000115267/ENSG00000163322/ENSG00000129559/ENSG00000106588/ENSG00000123552/ENSG00000181788/ENSG00000114742/ENSG00000115145/ENSG00000166192/ENSG00000110330/ENSG00000087191/ENSG00000100804/ENSG00000013275/ENSG00000135913/ENSG00000155313/ENSG00000163636/ENSG00000067560/ENSG00000170242/ENSG00000136930/ENSG00000103194/ENSG00000008018/ENSG00000114933/ENSG00000173692/ENSG00000118939/ENSG00000126067/ENSG00000135655/ENSG00000170365/ENSG00000143947/ENSG00000155100/ENSG00000083799/ENSG00000197170/ENSG00000148481/ENSG00000165660/ENSG00000121022/ENSG00000041357/ENSG00000185515/ENSG00000129084/ENSG00000100519/ENSG00000120533/ENSG00000175073/ENSG00000078747/ENSG00000136518/ENSG00000156256/NA
GO:1903311	regulation of mRNA metabolic process	295	-0.310247	-1.69665	0.00343643	0.0343706	0.0247001	3078	tags=34%, list=19%, signal=28%	10179/10656/54033/5683/79577/118460/6432/8021/5705/10949/3184/5693/22938/51013/5704/27161/2332/10657/9861/91746/3842/79072/5695/25962/166863/54890/10150/87178/5393/54855/5578/5689/84530/6418/5707/10772/9646/5436/5690/4154/90806/55795/6233/9588/79810/253943/5718/55234/29883/5936/5711/54464/7529/9698/3178/10492/4869/11051/23112/10768/9589/7514/123169/202559/8087/5684/10284/26135/64282/6733/83989/79675/10247/5686/5716/22916/6732/5685/6431/10914/5682/5706/57721/3181/55796/11340/3192/1660/10213/246175/29896/6428/9939/5701/3183/6434/22849/10140/4116/3312/56254	RBM7/KHDRBS3/RBM11/PSMA2/CDC73/EXOSC6/SRSF7/NUP214/PSMC5/HNRNPA0/HNRNPD/PSMB5/SNW1/EXOSC1/PSMC4/AGO2/FMR1/KHDRBS1/PSMD6/YTHDC1/TNPO1/FASTKD3/PSMB7/VIRMA/RBM46/ALKBH5/MBNL2/PNPT1/EXOSC9/FAM46C/PRKCA/PSMB1/PSMD1/SRSF10/CTR9/POLR2G/PSMB2/MBNL1/ANGEL2/PCID2/RPS27A/PRDX6/PTCD2/YTHDF3/PSMD12/NCBP2/SRPK1/PSMA4/SRSF6/PAPOLA/PSMA1/PSMC6/METTL14/HNRNPA2B1/MBNL3/SRSF3/RBM8A/MAGOH/HSPA8/RNF20/NA	ENSG00000076053/ENSG00000131773/ENSG00000185272/ENSG00000106588/ENSG00000134371/ENSG00000223496/ENSG00000115875/ENSG00000126883/ENSG00000087191/ENSG00000177733/ENSG00000138668/ENSG00000100804/ENSG00000100603/ENSG00000171311/ENSG00000013275/ENSG00000123908/ENSG00000102081/ENSG00000121774/ENSG00000163636/ENSG00000083896/ENSG00000083312/ENSG00000124279/ENSG00000136930/ENSG00000164944/ENSG00000151962/ENSG00000091542/ENSG00000139793/ENSG00000138035/ENSG00000123737/ENSG00000183508/ENSG00000154229/ENSG00000008018/ENSG00000173692/ENSG00000188529/ENSG00000198730/ENSG00000168002/ENSG00000126067/ENSG00000152601/ENSG00000174606/ENSG00000126226/ENSG00000143947/ENSG00000117592/ENSG00000049883/ENSG00000185728/ENSG00000197170/ENSG00000114503/ENSG00000096063/ENSG00000041357/ENSG00000124193/ENSG00000090060/ENSG00000129084/ENSG00000100519/ENSG00000145388/ENSG00000122566/ENSG00000076770/ENSG00000112081/ENSG00000265241/ENSG00000162385/ENSG00000109971/ENSG00000155827/NA
GO:0046034	ATP metabolic process	268	-0.253593	-1.36974	0.00344828	0.0343706	0.0247001	4418	tags=39%, list=27%, signal=29%	8473/201626/27089/3303/6396/8480/10845/27109/221264/195827/51103/4707/4708/6391/1347/3692/4695/1337/4704/80201/55706/4725/55746/55526/29103/57103/7385/516/5207/1352/64802/6834/3304/3091/514/4697/29796/4694/7388/5230/8021/9611/1350/2203/387/4710/23479/4715/23165/142/1345/79736/388753/538/10762/5208/9818/4700/11097/518/1355/405/4436/5903/2631/4719/84300/7381/4717/8505/498/522/9167/348995/669/55967/129401/539/1738/10476/10632/4724/1349/4718/11164/509/4712/5562/515/6392/4927/29789/4709/9631/4711/523/4698/8604/134145/10059/54205/116/81929/11319/3312	OGT/PDE12/UQCRQ/HSPA1A/SEC13/RAE1/CLPX/ATP5S/AK9/DHTKD1/DNAJC15/TIGAR/UQCRC2/ATP5MC1/PFKFB1/COX10/UQCR10/NDUFA1/UQCRH/PGK1/NUP214/NCOR1/COX7C/FBP1/RHOA/NDUFB4/ISCU/NDUFB9/TEFM/COA6/ATP7A/NUP50/PFKFB2/NUP58/NDUFA6/NUPL2/ATP5MC3/COX15/ARNT/MSH2/RANBP2/NIPSNAP2/NDUFS1/ATP5PB/SDHD/NUP88/NDUFA5/SEH1L/ECD/HSPA8/NA	ENSG00000147162/ENSG00000174840/ENSG00000164405/ENSG00000204389/ENSG00000157020/ENSG00000101146/ENSG00000166855/ENSG00000125375/ENSG00000155085/ENSG00000181192/ENSG00000120675/ENSG00000078237/ENSG00000140740/ENSG00000159199/ENSG00000158571/ENSG00000006695/ENSG00000184076/ENSG00000125356/ENSG00000173660/ENSG00000102144/ENSG00000126883/ENSG00000141027/ENSG00000127184/ENSG00000165140/ENSG00000067560/ENSG00000065518/ENSG00000136003/ENSG00000147684/ENSG00000172171/ENSG00000168275/ENSG00000165240/ENSG00000093000/ENSG00000123836/ENSG00000139496/ENSG00000184983/ENSG00000136243/ENSG00000154518/ENSG00000014919/ENSG00000143437/ENSG00000095002/ENSG00000153201/ENSG00000146729/ENSG00000023228/ENSG00000116459/ENSG00000204370/ENSG00000108559/ENSG00000128609/ENSG00000085415/ENSG00000122882/ENSG00000109971/NA
GO:0009205	purine ribonucleoside triphosphate metabolic process	297	-0.258736	-1.41431	0.00347222	0.0343706	0.0247001	4418	tags=40%, list=27%, signal=29%	8473/201626/27089/3303/6396/8480/10845/27109/221264/195827/51103/4707/4708/6391/1347/3692/4695/1337/4704/80201/55706/4725/55746/55526/29103/57103/7385/516/5207/1352/64802/6834/3304/3091/514/4697/29796/55034/4694/7388/5230/8021/9611/8382/1350/2203/387/4710/23479/3615/4715/23165/142/1345/79736/388753/538/10762/50808/5208/9818/4700/11097/518/1355/55669/405/4436/5903/2631/4719/2773/84300/7381/4717/8505/498/522/4976/9167/348995/669/55967/129401/539/1738/10476/10632/4724/1349/4718/11164/509/79631/4712/5562/515/6392/4927/4338/29789/4830/4709/9631/4711/523/51562/4698/5901/8604/134145/10059/54205/116/81929/11319/3312/29922	OGT/PDE12/UQCRQ/HSPA1A/SEC13/RAE1/CLPX/ATP5S/AK9/DHTKD1/DNAJC15/TIGAR/UQCRC2/ATP5MC1/PFKFB1/COX10/UQCR10/MOCOS/NDUFA1/UQCRH/PGK1/NUP214/NCOR1/NME5/COX7C/FBP1/RHOA/NDUFB4/ISCU/IMPDH2/NDUFB9/TEFM/COA6/ATP7A/NUP50/AK3/PFKFB2/NUP58/NDUFA6/NUPL2/ATP5MC3/COX15/MFN1/ARNT/MSH2/RANBP2/NIPSNAP2/NDUFS1/ATP5PB/SDHD/NUP88/MOCS2/NDUFA5/RAN/SEH1L/ECD/HSPA8/NME7/NA	ENSG00000147162/ENSG00000174840/ENSG00000164405/ENSG00000204389/ENSG00000157020/ENSG00000101146/ENSG00000166855/ENSG00000125375/ENSG00000155085/ENSG00000181192/ENSG00000120675/ENSG00000078237/ENSG00000140740/ENSG00000159199/ENSG00000158571/ENSG00000006695/ENSG00000184076/ENSG00000075643/ENSG00000125356/ENSG00000173660/ENSG00000102144/ENSG00000126883/ENSG00000141027/ENSG00000112981/ENSG00000127184/ENSG00000165140/ENSG00000067560/ENSG00000065518/ENSG00000136003/ENSG00000178035/ENSG00000147684/ENSG00000172171/ENSG00000168275/ENSG00000165240/ENSG00000093000/ENSG00000147853/ENSG00000123836/ENSG00000139496/ENSG00000184983/ENSG00000136243/ENSG00000154518/ENSG00000014919/ENSG00000171109/ENSG00000143437/ENSG00000095002/ENSG00000153201/ENSG00000146729/ENSG00000023228/ENSG00000116459/ENSG00000204370/ENSG00000108559/ENSG00000164172/ENSG00000128609/ENSG00000132341/ENSG00000085415/ENSG00000122882/ENSG00000109971/ENSG00000143156/NA
GO:0072522	purine-containing compound biosynthetic process	274	-0.250032	-1.35373	0.00347222	0.0343706	0.0247001	3726	tags=34%, list=23%, signal=26%	80201/55706/55746/5471/55526/6785/2180/57103/516/5207/1836/108/8833/3091/514/5636/51816/5230/8021/201562/9611/8382/2203/132/3615/54704/2982/159/79646/2182/79993/471/2980/1716/23165/4507/23305/142/10762/50808/5208/9060/53354/25902/9818/11097/518/2984/5162/1737/405/79071/5903/2618/262/2181/38/57546/5163/498/5160/5634/522/348995/669/2983/129401/5538/539/79966/1738/10476/10632/509/5562/3251/515/10606/4927/5631/60481/158/9061/4830/9631/1633/51144/8604/134145/81929/11319/29922	DHTKD1/ELOVL4/ACSL1/TIGAR/ATP5MC1/PFKFB1/PRPSAP2/ADA2/PGK1/NUP214/HACD2/NCOR1/NME5/FBP1/ADK/IMPDH2/PDP1/GUCY1A1/ADSS/PANK3/ACSL4/ELOVL7/ATIC/GUCA2A/DGUOK/NUP50/AK3/PFKFB2/PAPSS2/PANK1/MTHFD1L/NUP58/NUPL2/ATP5MC3/GUCY2C/PDHB/DLAT/ARNT/ELOVL6/RANBP2/HPRT1/ATP5PB/PAICS/NUP88/PRPS1/ELOVL5/ADSL/PAPSS1/DCK/HSD17B12/SEH1L/ECD/NME7/NA	ENSG00000181192/ENSG00000118402/ENSG00000151726/ENSG00000078237/ENSG00000159199/ENSG00000158571/ENSG00000141127/ENSG00000093072/ENSG00000102144/ENSG00000126883/ENSG00000206527/ENSG00000141027/ENSG00000112981/ENSG00000165140/ENSG00000156110/ENSG00000178035/ENSG00000164951/ENSG00000164116/ENSG00000035687/ENSG00000120137/ENSG00000068366/ENSG00000164181/ENSG00000138363/ENSG00000197273/ENSG00000114956/ENSG00000093000/ENSG00000147853/ENSG00000123836/ENSG00000198682/ENSG00000152782/ENSG00000120254/ENSG00000139496/ENSG00000136243/ENSG00000154518/ENSG00000070019/ENSG00000168291/ENSG00000150768/ENSG00000143437/ENSG00000170522/ENSG00000153201/ENSG00000165704/ENSG00000116459/ENSG00000128050/ENSG00000108559/ENSG00000147224/ENSG00000012660/ENSG00000239900/ENSG00000138801/ENSG00000156136/ENSG00000149084/ENSG00000085415/ENSG00000122882/ENSG00000143156/NA
GO:0009126	purine nucleoside monophosphate metabolic process	300	-0.270742	-1.47788	0.0034965	0.0343706	0.0247001	4418	tags=41%, list=27%, signal=30%	8473/201626/27089/3303/6396/8480/10845/27109/221264/195827/51103/1739/4707/4708/6391/1347/3692/4695/1337/4704/80201/55706/4725/55746/5471/55526/29103/57103/7385/516/5207/1352/64802/6834/3304/8833/3091/514/260425/4697/29796/170685/4694/7388/5230/8021/55190/9611/1350/2203/387/4710/23479/132/3615/4715/159/471/23165/142/1345/79736/388753/538/10762/50808/5208/9818/4700/11097/518/1355/405/53343/4436/5903/2631/2618/4719/84300/7381/4717/8505/498/522/9167/348995/669/55967/129401/539/1738/10476/10632/4724/1349/4718/11164/509/4712/5562/3251/515/6392/10606/4927/8573/158/29789/4709/9631/4711/523/4698/8604/134145/10059/54205/116/81929/11319/3312	OGT/PDE12/UQCRQ/HSPA1A/SEC13/RAE1/CLPX/ATP5S/AK9/DHTKD1/DNAJC15/TIGAR/UQCRC2/ATP5MC1/PFKFB1/COX10/UQCR10/NUDT10/NDUFA1/UQCRH/PGK1/NUP214/NUDT11/NCOR1/COX7C/FBP1/RHOA/NDUFB4/ISCU/ADK/IMPDH2/NDUFB9/ADSS/ATIC/TEFM/COA6/ATP7A/NUP50/AK3/PFKFB2/NUP58/NDUFA6/NUPL2/ATP5MC3/COX15/ARNT/NUDT9/MSH2/RANBP2/NIPSNAP2/NDUFS1/HPRT1/ATP5PB/SDHD/PAICS/NUP88/CASK/ADSL/NDUFA5/SEH1L/ECD/HSPA8/NA	ENSG00000147162/ENSG00000174840/ENSG00000164405/ENSG00000204389/ENSG00000157020/ENSG00000101146/ENSG00000166855/ENSG00000125375/ENSG00000155085/ENSG00000181192/ENSG00000120675/ENSG00000078237/ENSG00000140740/ENSG00000159199/ENSG00000158571/ENSG00000006695/ENSG00000184076/ENSG00000122824/ENSG00000125356/ENSG00000173660/ENSG00000102144/ENSG00000126883/ENSG00000196368/ENSG00000141027/ENSG00000127184/ENSG00000165140/ENSG00000067560/ENSG00000065518/ENSG00000136003/ENSG00000156110/ENSG00000178035/ENSG00000147684/ENSG00000035687/ENSG00000138363/ENSG00000172171/ENSG00000168275/ENSG00000165240/ENSG00000093000/ENSG00000147853/ENSG00000123836/ENSG00000139496/ENSG00000184983/ENSG00000136243/ENSG00000154518/ENSG00000014919/ENSG00000143437/ENSG00000170502/ENSG00000095002/ENSG00000153201/ENSG00000146729/ENSG00000023228/ENSG00000165704/ENSG00000116459/ENSG00000204370/ENSG00000128050/ENSG00000108559/ENSG00000147044/ENSG00000239900/ENSG00000128609/ENSG00000085415/ENSG00000122882/ENSG00000109971/NA
GO:0009167	purine ribonucleoside monophosphate metabolic process	300	-0.270742	-1.47788	0.0034965	0.0343706	0.0247001	4418	tags=41%, list=27%, signal=30%	8473/201626/27089/3303/6396/8480/10845/27109/221264/195827/51103/1739/4707/4708/6391/1347/3692/4695/1337/4704/80201/55706/4725/55746/5471/55526/29103/57103/7385/516/5207/1352/64802/6834/3304/8833/3091/514/260425/4697/29796/170685/4694/7388/5230/8021/55190/9611/1350/2203/387/4710/23479/132/3615/4715/159/471/23165/142/1345/79736/388753/538/10762/50808/5208/9818/4700/11097/518/1355/405/53343/4436/5903/2631/2618/4719/84300/7381/4717/8505/498/522/9167/348995/669/55967/129401/539/1738/10476/10632/4724/1349/4718/11164/509/4712/5562/3251/515/6392/10606/4927/8573/158/29789/4709/9631/4711/523/4698/8604/134145/10059/54205/116/81929/11319/3312	OGT/PDE12/UQCRQ/HSPA1A/SEC13/RAE1/CLPX/ATP5S/AK9/DHTKD1/DNAJC15/TIGAR/UQCRC2/ATP5MC1/PFKFB1/COX10/UQCR10/NUDT10/NDUFA1/UQCRH/PGK1/NUP214/NUDT11/NCOR1/COX7C/FBP1/RHOA/NDUFB4/ISCU/ADK/IMPDH2/NDUFB9/ADSS/ATIC/TEFM/COA6/ATP7A/NUP50/AK3/PFKFB2/NUP58/NDUFA6/NUPL2/ATP5MC3/COX15/ARNT/NUDT9/MSH2/RANBP2/NIPSNAP2/NDUFS1/HPRT1/ATP5PB/SDHD/PAICS/NUP88/CASK/ADSL/NDUFA5/SEH1L/ECD/HSPA8/NA	ENSG00000147162/ENSG00000174840/ENSG00000164405/ENSG00000204389/ENSG00000157020/ENSG00000101146/ENSG00000166855/ENSG00000125375/ENSG00000155085/ENSG00000181192/ENSG00000120675/ENSG00000078237/ENSG00000140740/ENSG00000159199/ENSG00000158571/ENSG00000006695/ENSG00000184076/ENSG00000122824/ENSG00000125356/ENSG00000173660/ENSG00000102144/ENSG00000126883/ENSG00000196368/ENSG00000141027/ENSG00000127184/ENSG00000165140/ENSG00000067560/ENSG00000065518/ENSG00000136003/ENSG00000156110/ENSG00000178035/ENSG00000147684/ENSG00000035687/ENSG00000138363/ENSG00000172171/ENSG00000168275/ENSG00000165240/ENSG00000093000/ENSG00000147853/ENSG00000123836/ENSG00000139496/ENSG00000184983/ENSG00000136243/ENSG00000154518/ENSG00000014919/ENSG00000143437/ENSG00000170502/ENSG00000095002/ENSG00000153201/ENSG00000146729/ENSG00000023228/ENSG00000165704/ENSG00000116459/ENSG00000204370/ENSG00000128050/ENSG00000108559/ENSG00000147044/ENSG00000239900/ENSG00000128609/ENSG00000085415/ENSG00000122882/ENSG00000109971/NA
GO:0010948	negative regulation of cell cycle process	300	-0.2728	-1.48911	0.0034965	0.0343706	0.0247001	4309	tags=40%, list=27%, signal=30%	10263/80314/5931/5694/2956/29980/9700/25793/8883/55159/25906/56155/835/23198/5691/84108/9232/8454/324/6154/5692/92421/5885/8243/6045/7756/6118/9184/5717/1027/123879/10138/1021/84142/5683/9978/79577/8812/6790/56984/5934/5705/546/3550/5693/5704/60561/9861/25904/55031/4850/9126/5695/23468/2255/5932/91603/5689/4591/57551/5707/5925/5690/55795/3326/10795/10385/27085/26271/11073/672/4848/51065/5933/79366/10040/5718/8726/29883/5928/4193/5711/10735/1029/9577/51347/4869/8317/4683/5111/57472/7014/23429/29117/56890/5684/5728/9183/5686/5716/51499/23269/989/5685/5573/79184/648/5810/79960/5682/5706/5884/10213/246175/6500/5701/84101/51143/7013/5591/3364	CDK2AP2/EPC1/RBBP7/PSMB6/MSH6/DONSON/TEX14/CASP2/APC/RPL26/PSMB4/CHMP4C/RAD21/SMC1A/RNF2/ZNF207/YAF2/CDK6/ABRAXAS1/PSMA2/RBX1/CDC73/CCNK/AURKA/PSMG2/RBL2/PSMC5/ATRX/IK/PSMB5/PSMC4/RINT1/PSMD6/CNOT10/USP47/CNOT4/SMC3/PSMB7/CBX5/FGF10/RBBP8/ZNF830/PSMB1/TAOK1/PSMD1/RB1/PSMB2/PCID2/HSP90AB1/ZNF268/BTN2A2/MTBP/FBXO5/TOPBP1/PSMD12/EED/TRIAP1/MGA/SEPT7/PSMA4/PRKAR1A/BRCC3/BMI1/RAD1/JADE1/PSMA1/PSMC6/SKP1/DYNC1LI1/TERF1/PRKDC/HUS1/NA	ENSG00000167797/ENSG00000120616/ENSG00000102054/ENSG00000142507/ENSG00000116062/ENSG00000159147/ENSG00000121101/ENSG00000106144/ENSG00000134982/ENSG00000161970/ENSG00000159377/ENSG00000164695/ENSG00000164754/ENSG00000072501/ENSG00000121481/ENSG00000010244/ENSG00000015153/ENSG00000105810/ENSG00000163322/ENSG00000106588/ENSG00000100387/ENSG00000134371/ENSG00000090061/ENSG00000087586/ENSG00000128789/ENSG00000103479/ENSG00000087191/ENSG00000085224/ENSG00000113141/ENSG00000100804/ENSG00000013275/ENSG00000135249/ENSG00000163636/ENSG00000182973/ENSG00000170242/ENSG00000080802/ENSG00000108055/ENSG00000136930/ENSG00000094916/ENSG00000070193/ENSG00000101773/ENSG00000198783/ENSG00000008018/ENSG00000160551/ENSG00000173692/ENSG00000139687/ENSG00000126067/ENSG00000126226/ENSG00000096384/ENSG00000090612/ENSG00000124508/ENSG00000172167/ENSG00000112029/ENSG00000163781/ENSG00000197170/ENSG00000074266/ENSG00000170855/ENSG00000174197/ENSG00000122545/ENSG00000041357/ENSG00000108946/ENSG00000185515/ENSG00000168283/ENSG00000113456/ENSG00000077684/ENSG00000129084/ENSG00000100519/ENSG00000113558/ENSG00000144635/ENSG00000147601/ENSG00000253729/ENSG00000136273/NA
GO:0051648	vesicle localization	277	-0.245902	-1.33426	0.0034965	0.0343706	0.0247001	2635	tags=25%, list=16%, signal=21%	2332/9371/357/26985/10947/6857/26258/415117/90411/966/8195/55212/4905/6845/5861/10802/29058/8546/10959/9515/122553/9570/1813/4935/2932/7039/5217/157769/84100/8766/8976/282991/783/66008/6616/6860/11127/5537/22920/51399/5728/22872/8867/55773/4644/54874/10125/10175/5868/8573/11196/9581/9554/3799/51128/3998/488/10972/5028/9871/23256/10059/9527/26286/10282/2157/8615/63908/10342	FMR1/KIF3B/SHROOM2/AP3M1/AP3M2/SYT1/BLOC1S6/STX19/MCFD2/CD59/MKKS/RAB1A/SEC24A/TMEM230/AP3B1/TMED2/STXBP5L/TRAPPC6B/GPR143/RAB5A/CASK/SEC23IP/PREPL/SEC22B/KIF5B/SAR1B/LMAN1/TMED10/USO1/NAPB/TFG/NA	ENSG00000102081/ENSG00000101350/ENSG00000146950/ENSG00000185009/ENSG00000070718/ENSG00000067715/ENSG00000104164/ENSG00000178750/ENSG00000180398/ENSG00000085063/ENSG00000125863/ENSG00000138069/ENSG00000113615/ENSG00000089063/ENSG00000132842/ENSG00000086598/ENSG00000145087/ENSG00000182400/ENSG00000101850/ENSG00000144566/ENSG00000147044/ENSG00000107651/ENSG00000138078/ENSG00000265808/ENSG00000170759/ENSG00000152700/ENSG00000074695/ENSG00000170348/ENSG00000138768/ENSG00000125814/ENSG00000114354/NA
GO:0042254	ribosome biogenesis	288	-0.35819	-1.95156	0.00350877	0.0343706	0.0247001	4066	tags=42%, list=25%, signal=32%	10969/84294/6229/84769/51154/57050/92345/51119/55052/3692/9790/10412/6154/51367/54700/23160/85865/6152/29102/65008/51081/57062/10799/54680/4736/11056/404672/118460/55272/81875/22868/51013/29093/5036/6194/90459/10153/63899/9221/79954/22803/29889/2483/51096/23195/5393/55505/91893/64216/8451/51001/51068/51118/25983/1662/23411/27292/6123/10813/10556/51065/27340/4809/11157/84135/64965/4869/51729/705/25926/7514/84128/9188/10438/6128/51575/196074/79631/6125/1736/153443/5728/27042/64282/55781/54881/8450/55164/285855/387338/8886/4927/26156/51121/51077/55035/51018/134430/6059/11340/11103/55003/84154/80135/5901/51187/10199/23560/10200/83939/55299/83732/10885/9724/23517/25879/55759/11137/51602/55153	MRTO4/UTP3/NSA2/RPL26/POP5/RRN3/WDR43/DDX24/RPP40/ZNHIT6/RPL10A/DDX52/GTF2H5/EXOSC6/IMP3/ISG20L2/FASTKD2/EXOSC1/MRPL22/PA2G4/RPS6/ERI1/CEBPZ/NSUN3/NOLC1/NOL10/XRN2/GNL2/FRG1/UTP18/MDN1/EXOSC9/NOP10/FDXACB1/NMD3/UTP11/NGDN/DDX10/SIRT1/DIMT1/RPL3L/UTP14A/RPP30/RPL7L1/NSUN4/DDX18/NUP88/RSL1D1/RPL26L1/FCF1/NOL8/RRP15/WDR36/ABCE1/PAK1IP1/RPF2/RPF1/RAN/RSL24D1/EIF2A/BRIX1/RIOK1/WDR3/UTP14C/MTREX/DCAF13/WDR12/PWP1/NOP58/SDAD1/NA	ENSG00000053372/ENSG00000132467/ENSG00000164346/ENSG00000161970/ENSG00000167272/ENSG00000085721/ENSG00000163811/ENSG00000089737/ENSG00000124787/ENSG00000117174/ENSG00000198755/ENSG00000278053/ENSG00000272047/ENSG00000223496/ENSG00000177971/ENSG00000143319/ENSG00000118246/ENSG00000171311/ENSG00000082515/ENSG00000170515/ENSG00000137154/ENSG00000104626/ENSG00000115816/ENSG00000178694/ENSG00000166197/ENSG00000115761/ENSG00000088930/ENSG00000134697/ENSG00000109536/ENSG00000011260/ENSG00000112159/ENSG00000123737/ENSG00000182117/ENSG00000255561/ENSG00000169251/ENSG00000183520/ENSG00000129460/ENSG00000178105/ENSG00000096717/ENSG00000086189/ENSG00000140986/ENSG00000156697/ENSG00000148688/ENSG00000146223/ENSG00000117481/ENSG00000088205/ENSG00000108559/ENSG00000171490/ENSG00000037241/ENSG00000119616/ENSG00000198000/ENSG00000067533/ENSG00000134987/ENSG00000164163/ENSG00000111845/ENSG00000197498/ENSG00000117133/ENSG00000132341/ENSG00000137876/ENSG00000144895/ENSG00000113460/ENSG00000124784/ENSG00000065183/ENSG00000253797/ENSG00000039123/ENSG00000164934/ENSG00000138442/ENSG00000136045/ENSG00000055044/ENSG00000198301/NA
GO:0006913	nucleocytoplasmic transport	317	-0.278798	-1.52898	0.00358423	0.0343706	0.0247001	2959	tags=30%, list=18%, signal=25%	23039/55339/3838/6432/25929/8021/55696/5494/10657/91746/64062/29969/5295/60468/10527/127933/9221/84324/3842/54890/51362/5781/23165/51068/10762/9818/55795/6815/11097/51808/10526/10569/55341/6634/5903/8882/729857/4193/5936/2932/3178/4869/53981/4760/348995/10768/7295/10073/9147/129401/11261/7514/5469/5594/1434/51692/6635/5530/80145/51501/55781/8487/26953/84248/22916/4927/84455/6431/7884/6632/7531/3181/56943/3841/79833/6059/3267/1660/9631/6637/3840/3843/3313/6428/5901/6741/9939/1977/11260/54830/81929/6636/4116/3839/55110/55153	XPO7/WDR33/KPNA2/SRSF7/GEMIN5/NUP214/RBM22/PPM1A/KHDRBS1/YTHDC1/RBM26/MDFIC/PIK3R1/BACH2/IPO7/UHMK1/NOLC1/SARNP/TNPO1/ALKBH5/CDC40/PTPN11/NMD3/NUP50/NUP58/PCID2/STYX/NUPL2/PHAX/IPO8/SLU7/LSG1/SNRPD3/RANBP2/FYTTD1/NCBP2/NUP88/EFCAB7/SRSF6/SLBP/SNRPD1/YWHAE/HNRNPA2B1/ENY2/KPNA5/GEMIN6/ABCE1/KPNA4/IPO5/HSPA9/SRSF3/RAN/SSB/RBM8A/SEH1L/SNRPF/MAGOH/KPNA3/MAGOHB/SDAD1/NA	ENSG00000130227/ENSG00000136709/ENSG00000182481/ENSG00000115875/ENSG00000082516/ENSG00000126883/ENSG00000086589/ENSG00000100614/ENSG00000121774/ENSG00000083896/ENSG00000139746/ENSG00000135272/ENSG00000145675/ENSG00000112182/ENSG00000205339/ENSG00000152332/ENSG00000166197/ENSG00000205323/ENSG00000083312/ENSG00000091542/ENSG00000168438/ENSG00000179295/ENSG00000169251/ENSG00000093000/ENSG00000139496/ENSG00000126226/ENSG00000198252/ENSG00000136243/ENSG00000164902/ENSG00000133704/ENSG00000164609/ENSG00000041802/ENSG00000100028/ENSG00000153201/ENSG00000122068/ENSG00000114503/ENSG00000108559/ENSG00000203965/ENSG00000124193/ENSG00000163950/ENSG00000167088/ENSG00000108953/ENSG00000122566/ENSG00000120533/ENSG00000196911/ENSG00000152147/ENSG00000164163/ENSG00000186432/ENSG00000065150/ENSG00000113013/ENSG00000112081/ENSG00000132341/ENSG00000138385/ENSG00000265241/ENSG00000085415/ENSG00000139343/ENSG00000162385/ENSG00000102753/ENSG00000111196/ENSG00000198301/NA
GO:0006417	regulation of translation	316	-0.291416	-1.5967	0.00359712	0.0343706	0.0247001	3902	tags=36%, list=24%, signal=28%	28958/3692/8846/4690/2107/79068/51123/23369/16/6197/10102/6154/84305/3658/317649/163255/23107/55024/120526/26046/5997/5813/29118/25929/10209/55005/28998/22868/26065/3184/1983/5036/27161/2332/10657/55037/25904/387/63899/127933/51091/9221/84324/79072/54517/5436/25983/84541/6198/1975/10289/6191/9669/253943/4848/2058/27102/51065/1968/29883/51247/84300/1982/5936/54464/9698/10492/4869/23112/80315/1965/8667/57472/400961/9147/7555/5610/8087/5594/1653/8872/56648/6125/6146/10247/23173/387338/4076/22916/11236/4528/57721/10128/3646/1974/113251/1660/246175/55239/54931/285381/9451/6726/51714/9939/27230/22849/1977/89978/10140/10600/83939/4116/5611	AARS/RPS6KA3/TSFM/RPL26/PYM1/IREB2/EIF4E3/ZNF540/MRPS27/BANK1/DNAJC24/LTN1/GEMIN5/EIF1/RMND1/MRPL13/FASTKD2/LSM14A/HNRNPD/EIF5/PA2G4/AGO2/FMR1/KHDRBS1/PTCD3/CNOT10/RHOA/NSUN3/UHMK1/SEPSECS/NOLC1/SARNP/FASTKD3/PUS7/POLR2G/NGDN/KBTBD8/RPS6KB1/EIF4B/EIF1B/RPS4X/EIF5B/YTHDF3/METAP1/NSUN4/CAPRIN1/NCBP2/RNF139/MTIF2/METTL14/LRPPRC/TRMT10C/DPH3/EIF2AK3/SRP9/SELENOT/RBM8A/USP16/EIF2A/MAGOH/DNAJC3/NA	ENSG00000090861/ENSG00000177189/ENSG00000123297/ENSG00000161970/ENSG00000170473/ENSG00000136381/ENSG00000163412/ENSG00000171817/ENSG00000113048/ENSG00000153064/ENSG00000170946/ENSG00000198862/ENSG00000082516/ENSG00000173812/ENSG00000155906/ENSG00000172172/ENSG00000118246/ENSG00000257103/ENSG00000138668/ENSG00000100664/ENSG00000170515/ENSG00000123908/ENSG00000102081/ENSG00000121774/ENSG00000132300/ENSG00000182973/ENSG00000067560/ENSG00000178694/ENSG00000152332/ENSG00000109618/ENSG00000166197/ENSG00000205323/ENSG00000124279/ENSG00000091127/ENSG00000168002/ENSG00000129460/ENSG00000163376/ENSG00000108443/ENSG00000063046/ENSG00000114784/ENSG00000198034/ENSG00000158417/ENSG00000185728/ENSG00000164024/ENSG00000117481/ENSG00000135387/ENSG00000114503/ENSG00000170881/ENSG00000085760/ENSG00000145388/ENSG00000138095/ENSG00000174173/ENSG00000154813/ENSG00000172071/ENSG00000143742/ENSG00000198843/ENSG00000265241/ENSG00000156256/ENSG00000144895/ENSG00000162385/ENSG00000102580/NA
GO:0009144	purine nucleoside triphosphate metabolic process	304	-0.260792	-1.42335	0.00359712	0.0343706	0.0247001	4418	tags=40%, list=27%, signal=30%	8473/201626/27089/3303/6396/8480/10845/27109/221264/195827/51103/4707/4708/6391/1347/3692/4695/1337/4704/80201/55706/4725/55746/55526/29103/57103/7385/516/5207/1352/64802/6834/3304/3091/514/4697/29796/55034/4694/7388/5230/8021/9611/8382/1350/2203/387/4710/23479/132/3615/4715/1716/23165/142/1345/79736/388753/538/10762/50808/5208/9818/4700/11097/518/1355/55669/405/4436/5903/2631/4719/2773/84300/7381/4717/8505/498/522/4976/9167/348995/669/55967/129401/539/1738/10476/10632/4724/55270/1349/4718/11164/509/79631/4712/5562/515/6392/4927/4338/29789/4830/4709/9631/4711/523/51562/4698/5901/8604/134145/10059/54205/116/81929/11319/3312/29922	OGT/PDE12/UQCRQ/HSPA1A/SEC13/RAE1/CLPX/ATP5S/AK9/DHTKD1/DNAJC15/TIGAR/UQCRC2/ATP5MC1/PFKFB1/COX10/UQCR10/MOCOS/NDUFA1/UQCRH/PGK1/NUP214/NCOR1/NME5/COX7C/FBP1/RHOA/NDUFB4/ISCU/ADK/IMPDH2/NDUFB9/DGUOK/TEFM/COA6/ATP7A/NUP50/AK3/PFKFB2/NUP58/NDUFA6/NUPL2/ATP5MC3/COX15/MFN1/ARNT/MSH2/RANBP2/NIPSNAP2/NDUFS1/ATP5PB/SDHD/NUP88/MOCS2/NDUFA5/RAN/SEH1L/ECD/HSPA8/NME7/NA	ENSG00000147162/ENSG00000174840/ENSG00000164405/ENSG00000204389/ENSG00000157020/ENSG00000101146/ENSG00000166855/ENSG00000125375/ENSG00000155085/ENSG00000181192/ENSG00000120675/ENSG00000078237/ENSG00000140740/ENSG00000159199/ENSG00000158571/ENSG00000006695/ENSG00000184076/ENSG00000075643/ENSG00000125356/ENSG00000173660/ENSG00000102144/ENSG00000126883/ENSG00000141027/ENSG00000112981/ENSG00000127184/ENSG00000165140/ENSG00000067560/ENSG00000065518/ENSG00000136003/ENSG00000156110/ENSG00000178035/ENSG00000147684/ENSG00000114956/ENSG00000172171/ENSG00000168275/ENSG00000165240/ENSG00000093000/ENSG00000147853/ENSG00000123836/ENSG00000139496/ENSG00000184983/ENSG00000136243/ENSG00000154518/ENSG00000014919/ENSG00000171109/ENSG00000143437/ENSG00000095002/ENSG00000153201/ENSG00000146729/ENSG00000023228/ENSG00000116459/ENSG00000204370/ENSG00000108559/ENSG00000164172/ENSG00000128609/ENSG00000132341/ENSG00000085415/ENSG00000122882/ENSG00000109971/ENSG00000143156/NA
GO:0009199	ribonucleoside triphosphate metabolic process	303	-0.247913	-1.35178	0.00362319	0.0343706	0.0247001	4418	tags=39%, list=27%, signal=29%	8473/201626/27089/3303/6396/8480/10845/27109/221264/195827/51103/4707/4708/6391/1347/3692/4695/1337/4704/80201/55706/4725/55746/55526/29103/57103/7385/516/5207/1352/64802/6834/3304/3091/514/4697/29796/55034/4694/7388/5230/8021/9611/8382/1350/2203/387/4710/23479/3615/4715/23165/142/1345/79736/388753/538/10762/50808/5208/9818/4700/11097/518/1355/55669/405/4436/5903/2631/4719/2773/84300/7381/4717/8505/498/522/4976/9167/348995/669/55967/129401/539/1738/10476/10632/4724/1349/4718/11164/509/79631/4712/5562/515/6392/4927/4338/29789/4830/4709/9631/4711/523/51562/4698/5901/8604/134145/10059/54205/116/81929/11319/3312/29922	OGT/PDE12/UQCRQ/HSPA1A/SEC13/RAE1/CLPX/ATP5S/AK9/DHTKD1/DNAJC15/TIGAR/UQCRC2/ATP5MC1/PFKFB1/COX10/UQCR10/MOCOS/NDUFA1/UQCRH/PGK1/NUP214/NCOR1/NME5/COX7C/FBP1/RHOA/NDUFB4/ISCU/IMPDH2/NDUFB9/TEFM/COA6/ATP7A/NUP50/AK3/PFKFB2/NUP58/NDUFA6/NUPL2/ATP5MC3/COX15/MFN1/ARNT/MSH2/RANBP2/NIPSNAP2/NDUFS1/ATP5PB/SDHD/NUP88/MOCS2/NDUFA5/RAN/SEH1L/ECD/HSPA8/NME7/NA	ENSG00000147162/ENSG00000174840/ENSG00000164405/ENSG00000204389/ENSG00000157020/ENSG00000101146/ENSG00000166855/ENSG00000125375/ENSG00000155085/ENSG00000181192/ENSG00000120675/ENSG00000078237/ENSG00000140740/ENSG00000159199/ENSG00000158571/ENSG00000006695/ENSG00000184076/ENSG00000075643/ENSG00000125356/ENSG00000173660/ENSG00000102144/ENSG00000126883/ENSG00000141027/ENSG00000112981/ENSG00000127184/ENSG00000165140/ENSG00000067560/ENSG00000065518/ENSG00000136003/ENSG00000178035/ENSG00000147684/ENSG00000172171/ENSG00000168275/ENSG00000165240/ENSG00000093000/ENSG00000147853/ENSG00000123836/ENSG00000139496/ENSG00000184983/ENSG00000136243/ENSG00000154518/ENSG00000014919/ENSG00000171109/ENSG00000143437/ENSG00000095002/ENSG00000153201/ENSG00000146729/ENSG00000023228/ENSG00000116459/ENSG00000204370/ENSG00000108559/ENSG00000164172/ENSG00000128609/ENSG00000132341/ENSG00000085415/ENSG00000122882/ENSG00000109971/ENSG00000143156/NA
GO:0016050	vesicle organization	303	-0.255421	-1.39272	0.00362319	0.0343706	0.0247001	2343	tags=26%, list=14%, signal=23%	55300/57393/357/6857/26258/57403/23325/415117/27072/90411/966/399979/1182/4905/6845/5861/10802/57132/51028/8546/10959/158866/137492/122553/7110/64083/26271/23673/375056/9570/4935/2773/51652/10564/57082/7039/8411/9525/5289/8766/8027/8976/282991/25978/6616/6860/5537/51534/51399/22872/8867/149371/54874/10175/51510/9218/11196/9554/3799/164/51361/51128/3998/3267/8724/51552/55014/9101/10972/10483/9871/55204/23256/9527/26286/10282/2157/8615/9519/10342	PI4K2B/CLTRN/SHROOM2/SYT1/BLOC1S6/RAB22A/WASHC4/STX19/VPS41/MCFD2/CD59/SNX19/CLCN3/RAB1A/SEC24A/CHMP1B/VPS36/AP3B1/TMED2/ZDHHC15/VPS37A/TRAPPC6B/TMF1/GOLPH3/FBXO5/STX12/MIA3/GPR143/CHMP5/VAPA/SEC23IP/SEC22B/KIF5B/AP1G1/HOOK1/SAR1B/LMAN1/TMED10/USO1/TBPL1/TFG/NA	ENSG00000038210/ENSG00000147003/ENSG00000146950/ENSG00000067715/ENSG00000104164/ENSG00000124209/ENSG00000136051/ENSG00000178750/ENSG00000006715/ENSG00000180398/ENSG00000085063/ENSG00000120451/ENSG00000109572/ENSG00000138069/ENSG00000113615/ENSG00000255112/ENSG00000136100/ENSG00000132842/ENSG00000086598/ENSG00000102383/ENSG00000155975/ENSG00000182400/ENSG00000144747/ENSG00000113384/ENSG00000112029/ENSG00000117758/ENSG00000154305/ENSG00000101850/ENSG00000086065/ENSG00000101558/ENSG00000107651/ENSG00000265808/ENSG00000170759/ENSG00000166747/ENSG00000134709/ENSG00000152700/ENSG00000074695/ENSG00000170348/ENSG00000138768/ENSG00000028839/ENSG00000114354/NA
GO:0009161	ribonucleoside monophosphate metabolic process	312	-0.268103	-1.46609	0.003663	0.0343706	0.0247001	4418	tags=41%, list=27%, signal=30%	8473/201626/27089/3303/6396/8480/10845/27109/221264/195827/51103/1739/4707/4708/6391/1347/3692/4695/1337/4704/55312/80201/55706/4725/55746/5471/55526/29103/57103/7372/7385/516/5207/1352/64802/6834/3304/8833/3091/514/260425/139596/4697/29796/170685/4694/7388/5230/8021/55190/51727/9611/1350/2203/387/4710/23479/132/3615/4715/159/471/23165/142/1345/79736/388753/538/10762/50808/5208/9818/4700/11097/518/1355/405/53343/4436/5903/2631/2618/4719/84300/7381/4717/8505/498/5634/522/9167/348995/669/55967/129401/539/1738/10476/10632/4724/1349/4718/11164/509/4712/5562/3251/515/6392/10606/4927/8573/5631/158/29789/4709/9631/4711/523/4698/8604/134145/10059/54205/116/81929/11319/3312	OGT/PDE12/UQCRQ/HSPA1A/SEC13/RAE1/CLPX/ATP5S/AK9/DHTKD1/DNAJC15/TIGAR/UMPS/UQCRC2/ATP5MC1/PFKFB1/COX10/UQCR10/NUDT10/NDUFA1/UQCRH/PGK1/NUP214/NUDT11/CMPK1/NCOR1/COX7C/FBP1/RHOA/NDUFB4/ISCU/ADK/IMPDH2/NDUFB9/ADSS/ATIC/TEFM/COA6/ATP7A/NUP50/AK3/PFKFB2/NUP58/NDUFA6/NUPL2/ATP5MC3/COX15/ARNT/NUDT9/MSH2/RANBP2/NIPSNAP2/NDUFS1/HPRT1/ATP5PB/SDHD/PAICS/NUP88/CASK/PRPS1/ADSL/NDUFA5/SEH1L/ECD/HSPA8/NA	ENSG00000147162/ENSG00000174840/ENSG00000164405/ENSG00000204389/ENSG00000157020/ENSG00000101146/ENSG00000166855/ENSG00000125375/ENSG00000155085/ENSG00000181192/ENSG00000120675/ENSG00000078237/ENSG00000114491/ENSG00000140740/ENSG00000159199/ENSG00000158571/ENSG00000006695/ENSG00000184076/ENSG00000122824/ENSG00000125356/ENSG00000173660/ENSG00000102144/ENSG00000126883/ENSG00000196368/ENSG00000162368/ENSG00000141027/ENSG00000127184/ENSG00000165140/ENSG00000067560/ENSG00000065518/ENSG00000136003/ENSG00000156110/ENSG00000178035/ENSG00000147684/ENSG00000035687/ENSG00000138363/ENSG00000172171/ENSG00000168275/ENSG00000165240/ENSG00000093000/ENSG00000147853/ENSG00000123836/ENSG00000139496/ENSG00000184983/ENSG00000136243/ENSG00000154518/ENSG00000014919/ENSG00000143437/ENSG00000170502/ENSG00000095002/ENSG00000153201/ENSG00000146729/ENSG00000023228/ENSG00000165704/ENSG00000116459/ENSG00000204370/ENSG00000128050/ENSG00000108559/ENSG00000147044/ENSG00000147224/ENSG00000239900/ENSG00000128609/ENSG00000085415/ENSG00000122882/ENSG00000109971/NA
GO:0009141	nucleoside triphosphate metabolic process	324	-0.257369	-1.41484	0.00369004	0.0343706	0.0247001	3933	tags=35%, list=24%, signal=27%	6391/1347/3692/4695/1337/4704/80201/55706/4725/55746/55526/29103/57103/7385/516/5207/1352/64802/6834/3304/3091/514/4697/29796/55034/4694/7388/5230/8021/51727/122481/9611/8382/1350/2203/387/4710/23479/132/3615/4715/1716/23165/142/1345/79736/388753/538/10762/50808/5208/9818/4700/11097/518/1355/55669/405/4436/5903/2631/4719/2773/84300/7381/4717/8505/498/522/4976/9167/348995/8802/669/55967/129401/539/1738/10476/10632/4724/55270/1349/4718/11164/509/79631/4712/5562/515/6392/4927/4338/50484/29789/4830/4709/9631/4711/523/51562/4698/5901/8604/134145/100506422/10059/54205/116/81929/9519/11319/3312/29922	DHTKD1/DNAJC15/TIGAR/UQCRC2/ATP5MC1/PFKFB1/COX10/UQCR10/MOCOS/NDUFA1/UQCRH/PGK1/NUP214/CMPK1/AK7/NCOR1/NME5/COX7C/FBP1/RHOA/NDUFB4/ISCU/ADK/IMPDH2/NDUFB9/DGUOK/TEFM/COA6/ATP7A/NUP50/AK3/PFKFB2/NUP58/NDUFA6/NUPL2/ATP5MC3/COX15/MFN1/ARNT/MSH2/RANBP2/NIPSNAP2/NDUFS1/ATP5PB/SDHD/NUP88/MOCS2/NDUFA5/RAN/SEH1L/TBPL1/ECD/HSPA8/NME7/NA	ENSG00000181192/ENSG00000120675/ENSG00000078237/ENSG00000140740/ENSG00000159199/ENSG00000158571/ENSG00000006695/ENSG00000184076/ENSG00000075643/ENSG00000125356/ENSG00000173660/ENSG00000102144/ENSG00000126883/ENSG00000162368/ENSG00000140057/ENSG00000141027/ENSG00000112981/ENSG00000127184/ENSG00000165140/ENSG00000067560/ENSG00000065518/ENSG00000136003/ENSG00000156110/ENSG00000178035/ENSG00000147684/ENSG00000114956/ENSG00000172171/ENSG00000168275/ENSG00000165240/ENSG00000093000/ENSG00000147853/ENSG00000123836/ENSG00000139496/ENSG00000184983/ENSG00000136243/ENSG00000154518/ENSG00000014919/ENSG00000171109/ENSG00000143437/ENSG00000095002/ENSG00000153201/ENSG00000146729/ENSG00000023228/ENSG00000116459/ENSG00000204370/ENSG00000108559/ENSG00000164172/ENSG00000128609/ENSG00000132341/ENSG00000085415/ENSG00000028839/ENSG00000122882/ENSG00000109971/ENSG00000143156/NA
GO:0051169	nuclear transport	320	-0.27604	-1.51644	0.00369004	0.0343706	0.0247001	2959	tags=30%, list=18%, signal=25%	23039/55339/3838/6432/25929/8021/55696/5494/10657/91746/64062/29969/5295/60468/10527/127933/9221/84324/3842/54890/51362/5781/23165/51068/10762/9818/55795/6815/11097/51808/10526/10569/55341/6634/5903/8882/729857/4193/5936/2932/3178/4869/53981/4760/348995/10768/7295/10073/9147/129401/11261/7514/5469/5594/1434/51692/6635/5530/80145/51501/55781/8487/26953/84248/22916/4927/84455/6431/7884/6632/7531/3181/56943/3841/79833/6059/3267/1660/9631/6637/3840/3843/3313/6428/5901/6741/9939/1977/11260/54830/81929/6636/4116/3839/55110/55153	XPO7/WDR33/KPNA2/SRSF7/GEMIN5/NUP214/RBM22/PPM1A/KHDRBS1/YTHDC1/RBM26/MDFIC/PIK3R1/BACH2/IPO7/UHMK1/NOLC1/SARNP/TNPO1/ALKBH5/CDC40/PTPN11/NMD3/NUP50/NUP58/PCID2/STYX/NUPL2/PHAX/IPO8/SLU7/LSG1/SNRPD3/RANBP2/FYTTD1/NCBP2/NUP88/EFCAB7/SRSF6/SLBP/SNRPD1/YWHAE/HNRNPA2B1/ENY2/KPNA5/GEMIN6/ABCE1/KPNA4/IPO5/HSPA9/SRSF3/RAN/SSB/RBM8A/SEH1L/SNRPF/MAGOH/KPNA3/MAGOHB/SDAD1/NA	ENSG00000130227/ENSG00000136709/ENSG00000182481/ENSG00000115875/ENSG00000082516/ENSG00000126883/ENSG00000086589/ENSG00000100614/ENSG00000121774/ENSG00000083896/ENSG00000139746/ENSG00000135272/ENSG00000145675/ENSG00000112182/ENSG00000205339/ENSG00000152332/ENSG00000166197/ENSG00000205323/ENSG00000083312/ENSG00000091542/ENSG00000168438/ENSG00000179295/ENSG00000169251/ENSG00000093000/ENSG00000139496/ENSG00000126226/ENSG00000198252/ENSG00000136243/ENSG00000164902/ENSG00000133704/ENSG00000164609/ENSG00000041802/ENSG00000100028/ENSG00000153201/ENSG00000122068/ENSG00000114503/ENSG00000108559/ENSG00000203965/ENSG00000124193/ENSG00000163950/ENSG00000167088/ENSG00000108953/ENSG00000122566/ENSG00000120533/ENSG00000196911/ENSG00000152147/ENSG00000164163/ENSG00000186432/ENSG00000065150/ENSG00000113013/ENSG00000112081/ENSG00000132341/ENSG00000138385/ENSG00000265241/ENSG00000085415/ENSG00000139343/ENSG00000162385/ENSG00000102753/ENSG00000111196/ENSG00000198301/NA
GO:0000375	RNA splicing, via transesterification reactions	330	-0.325811	-1.79598	0.00371747	0.0343706	0.0247001	3277	tags=37%, list=20%, signal=30%	143884/9967/23064/9128/6936/11218/96764/10179/9879/10656/54033/1477/8896/55339/6432/11017/25929/55749/8899/55696/3187/10949/51645/3550/1207/3184/22938/2332/10657/91746/51634/3189/6631/10283/2483/55285/51362/10150/10450/51503/5437/84530/55015/10772/4857/5436/4154/10978/27336/9588/23283/85437/10569/6634/22826/1479/53938/4809/51340/5356/220988/55234/5936/11157/2963/3178/10492/11051/53981/51729/10946/10073/9589/202559/27258/1653/51692/6635/8621/10284/6733/83989/8487/22916/6732/6431/11193/84950/6632/10914/6629/57721/3181/79833/23398/55796/9716/3192/55094/1660/29896/1665/5431/6637/3188/11171/23658/51639/10286/6428/55660/8559/9939/5440/3183/10199/6434/6636/4116/3312/23517/55110	TGS1/RBM7/DDX46/KHDRBS3/RBM11/CSTF1/BUD31/WDR33/SRSF7/SNRNP27/GEMIN5/CCAR1/PRPF4B/RBM22/HNRNPH1/HNRNPA0/PPIL1/IK/CLNS1A/HNRNPD/SNW1/FMR1/KHDRBS1/YTHDC1/RBMX2/HNRNPH3/SNRPC/CWC27/FRG1/RBM41/CDC40/MBNL2/PPIE/CWC15/POLR2H/PRPF39/SRSF10/NOVA1/POLR2G/MBNL1/CLP1/HTATSF1/PRDX6/CSTF2T/ZCRB1/SLU7/SNRPD3/DNAJC8/PLRG1/HNRNPA3/NCBP2/SRPK1/SRSF6/WBP4/PRPF38A/SNRPD1/PAPOLA/SNRPB2/METTL14/HNRNPA2B1/GEMIN6/PPWD1/MBNL3/STRAP/LSM5/SF3B6/BCAS2/SRSF3/PRPF40A/PRPF18/RBM8A/POLR2K/SNRPF/MAGOH/HSPA8/MTREX/MAGOHB/NA	ENSG00000137574/ENSG00000076053/ENSG00000145833/ENSG00000131773/ENSG00000185272/ENSG00000101138/ENSG00000106245/ENSG00000136709/ENSG00000115875/ENSG00000124380/ENSG00000082516/ENSG00000060339/ENSG00000112739/ENSG00000086589/ENSG00000169045/ENSG00000177733/ENSG00000137168/ENSG00000113141/ENSG00000074201/ENSG00000138668/ENSG00000100603/ENSG00000102081/ENSG00000121774/ENSG00000083896/ENSG00000134597/ENSG00000096746/ENSG00000124562/ENSG00000153015/ENSG00000109536/ENSG00000089682/ENSG00000168438/ENSG00000139793/ENSG00000084072/ENSG00000150316/ENSG00000163882/ENSG00000185246/ENSG00000188529/ENSG00000139910/ENSG00000168002/ENSG00000152601/ENSG00000172409/ENSG00000102241/ENSG00000117592/ENSG00000177613/ENSG00000139168/ENSG00000164609/ENSG00000100028/ENSG00000126698/ENSG00000171566/ENSG00000170144/ENSG00000114503/ENSG00000096063/ENSG00000124193/ENSG00000120688/ENSG00000134748/ENSG00000167088/ENSG00000090060/ENSG00000125870/ENSG00000145388/ENSG00000122566/ENSG00000152147/ENSG00000113593/ENSG00000076770/ENSG00000023734/ENSG00000106355/ENSG00000115128/ENSG00000116752/ENSG00000112081/ENSG00000196504/ENSG00000165630/ENSG00000265241/ENSG00000147669/ENSG00000139343/ENSG00000162385/ENSG00000109971/ENSG00000039123/ENSG00000111196/NA
GO:0043687	post-translational protein modification	326	-0.264018	-1.45119	0.00374532	0.0343706	0.0247001	3249	tags=31%, list=20%, signal=25%	5717/3091/7857/123879/122769/4738/4241/56995/5683/9978/11320/222235/123228/213/5705/5693/5704/140462/9616/64326/80067/9861/5179/10116/23287/5695/150684/51667/92369/140460/5689/8451/79075/5861/102/5707/7347/55832/5690/26043/813/8453/84541/10130/7184/140461/55827/375056/5929/140458/5718/1121/5711/51088/6383/3895/8766/26224/84085/114799/55958/9474/10117/10517/9318/54165/5684/84078/5862/5686/8450/5716/26234/10920/89890/55884/5868/10987/5685/5876/6921/8533/53339/201595/5682/5706/8073/29106/79269/10213/1161/84236/11275/6500/9039/5701/5611/25879/8065/51138	LRR1/NEDD8/MELTF/TULP4/PSMA2/RBX1/MGAT4A/FBXL13/SENP8/ALB/PSMC5/PSMB5/PSMC4/ASB9/RNF7/COP1/DCAF17/PSMD6/PENK/FEM1B/AGTPBP1/PSMB7/COMMD1/NUB1/SPSB4/ASB7/PSMB1/RAB1A/ADAM10/PSMD1/UCHL3/CAND1/PSMB2/UBXN7/CALU/CUL2/KBTBD8/PDIA6/HSP90B1/ASB8/DCAF6/MIA3/PSMD12/COPS8/KBTBD6/WSB2/RAB5A/COPS5/PSMA4/RABGGTB/ELOC/COPS3/BTBD1/STT3B/PSMA1/PSMC6/PTP4A2/SCG3/RHBDD1/KLHL2/SKP1/UBA3/DNAJC3/DCAF13/CUL5/COPS4/NA	ENSG00000165501/ENSG00000129559/ENSG00000163975/ENSG00000130338/ENSG00000106588/ENSG00000100387/ENSG00000071073/ENSG00000161040/ENSG00000166192/ENSG00000163631/ENSG00000087191/ENSG00000100804/ENSG00000013275/ENSG00000102048/ENSG00000114125/ENSG00000143207/ENSG00000115827/ENSG00000163636/ENSG00000181195/ENSG00000169018/ENSG00000135049/ENSG00000136930/ENSG00000173163/ENSG00000013374/ENSG00000175093/ENSG00000183475/ENSG00000008018/ENSG00000138069/ENSG00000137845/ENSG00000173692/ENSG00000118939/ENSG00000111530/ENSG00000126067/ENSG00000163960/ENSG00000128595/ENSG00000108094/ENSG00000163376/ENSG00000143870/ENSG00000166598/ENSG00000177981/ENSG00000143164/ENSG00000154305/ENSG00000197170/ENSG00000198612/ENSG00000165572/ENSG00000176871/ENSG00000144566/ENSG00000121022/ENSG00000041357/ENSG00000137955/ENSG00000154582/ENSG00000141030/ENSG00000064726/ENSG00000163527/ENSG00000129084/ENSG00000100519/ENSG00000184007/ENSG00000104112/ENSG00000144468/ENSG00000109466/ENSG00000113558/ENSG00000144744/ENSG00000102580/ENSG00000164934/ENSG00000166266/ENSG00000138663/NA
GO:0000377	RNA splicing, via transesterification reactions with bulged adenosine as nucleophile	327	-0.324203	-1.78281	0.0037594	0.0343706	0.0247001	3277	tags=37%, list=20%, signal=30%	143884/9967/23064/9128/6936/11218/96764/10179/9879/10656/54033/1477/8896/55339/6432/11017/25929/55749/8899/55696/3187/10949/51645/3550/1207/3184/22938/2332/10657/91746/51634/3189/6631/10283/2483/55285/51362/10150/10450/51503/5437/84530/55015/10772/4857/5436/4154/10978/27336/9588/23283/85437/10569/6634/22826/1479/53938/4809/51340/5356/220988/55234/5936/11157/2963/3178/10492/11051/53981/51729/10946/10073/9589/202559/27258/1653/51692/6635/8621/10284/6733/83989/8487/22916/6732/6431/11193/84950/6632/10914/6629/57721/3181/79833/23398/55796/9716/3192/55094/1660/29896/1665/5431/6637/3188/11171/23658/51639/10286/6428/55660/8559/9939/5440/3183/6434/6636/4116/3312/23517/55110	TGS1/RBM7/DDX46/KHDRBS3/RBM11/CSTF1/BUD31/WDR33/SRSF7/SNRNP27/GEMIN5/CCAR1/PRPF4B/RBM22/HNRNPH1/HNRNPA0/PPIL1/IK/CLNS1A/HNRNPD/SNW1/FMR1/KHDRBS1/YTHDC1/RBMX2/HNRNPH3/SNRPC/CWC27/FRG1/RBM41/CDC40/MBNL2/PPIE/CWC15/POLR2H/PRPF39/SRSF10/NOVA1/POLR2G/MBNL1/CLP1/HTATSF1/PRDX6/CSTF2T/ZCRB1/SLU7/SNRPD3/DNAJC8/PLRG1/HNRNPA3/NCBP2/SRPK1/SRSF6/WBP4/PRPF38A/SNRPD1/PAPOLA/SNRPB2/METTL14/HNRNPA2B1/GEMIN6/PPWD1/MBNL3/STRAP/LSM5/SF3B6/BCAS2/SRSF3/PRPF40A/PRPF18/RBM8A/POLR2K/SNRPF/MAGOH/HSPA8/MTREX/MAGOHB/NA	ENSG00000137574/ENSG00000076053/ENSG00000145833/ENSG00000131773/ENSG00000185272/ENSG00000101138/ENSG00000106245/ENSG00000136709/ENSG00000115875/ENSG00000124380/ENSG00000082516/ENSG00000060339/ENSG00000112739/ENSG00000086589/ENSG00000169045/ENSG00000177733/ENSG00000137168/ENSG00000113141/ENSG00000074201/ENSG00000138668/ENSG00000100603/ENSG00000102081/ENSG00000121774/ENSG00000083896/ENSG00000134597/ENSG00000096746/ENSG00000124562/ENSG00000153015/ENSG00000109536/ENSG00000089682/ENSG00000168438/ENSG00000139793/ENSG00000084072/ENSG00000150316/ENSG00000163882/ENSG00000185246/ENSG00000188529/ENSG00000139910/ENSG00000168002/ENSG00000152601/ENSG00000172409/ENSG00000102241/ENSG00000117592/ENSG00000177613/ENSG00000139168/ENSG00000164609/ENSG00000100028/ENSG00000126698/ENSG00000171566/ENSG00000170144/ENSG00000114503/ENSG00000096063/ENSG00000124193/ENSG00000120688/ENSG00000134748/ENSG00000167088/ENSG00000090060/ENSG00000125870/ENSG00000145388/ENSG00000122566/ENSG00000152147/ENSG00000113593/ENSG00000076770/ENSG00000023734/ENSG00000106355/ENSG00000115128/ENSG00000116752/ENSG00000112081/ENSG00000196504/ENSG00000165630/ENSG00000265241/ENSG00000147669/ENSG00000139343/ENSG00000162385/ENSG00000109971/ENSG00000039123/ENSG00000111196/NA
GO:0000398	mRNA splicing, via spliceosome	327	-0.324203	-1.78281	0.0037594	0.0343706	0.0247001	3277	tags=37%, list=20%, signal=30%	143884/9967/23064/9128/6936/11218/96764/10179/9879/10656/54033/1477/8896/55339/6432/11017/25929/55749/8899/55696/3187/10949/51645/3550/1207/3184/22938/2332/10657/91746/51634/3189/6631/10283/2483/55285/51362/10150/10450/51503/5437/84530/55015/10772/4857/5436/4154/10978/27336/9588/23283/85437/10569/6634/22826/1479/53938/4809/51340/5356/220988/55234/5936/11157/2963/3178/10492/11051/53981/51729/10946/10073/9589/202559/27258/1653/51692/6635/8621/10284/6733/83989/8487/22916/6732/6431/11193/84950/6632/10914/6629/57721/3181/79833/23398/55796/9716/3192/55094/1660/29896/1665/5431/6637/3188/11171/23658/51639/10286/6428/55660/8559/9939/5440/3183/6434/6636/4116/3312/23517/55110	TGS1/RBM7/DDX46/KHDRBS3/RBM11/CSTF1/BUD31/WDR33/SRSF7/SNRNP27/GEMIN5/CCAR1/PRPF4B/RBM22/HNRNPH1/HNRNPA0/PPIL1/IK/CLNS1A/HNRNPD/SNW1/FMR1/KHDRBS1/YTHDC1/RBMX2/HNRNPH3/SNRPC/CWC27/FRG1/RBM41/CDC40/MBNL2/PPIE/CWC15/POLR2H/PRPF39/SRSF10/NOVA1/POLR2G/MBNL1/CLP1/HTATSF1/PRDX6/CSTF2T/ZCRB1/SLU7/SNRPD3/DNAJC8/PLRG1/HNRNPA3/NCBP2/SRPK1/SRSF6/WBP4/PRPF38A/SNRPD1/PAPOLA/SNRPB2/METTL14/HNRNPA2B1/GEMIN6/PPWD1/MBNL3/STRAP/LSM5/SF3B6/BCAS2/SRSF3/PRPF40A/PRPF18/RBM8A/POLR2K/SNRPF/MAGOH/HSPA8/MTREX/MAGOHB/NA	ENSG00000137574/ENSG00000076053/ENSG00000145833/ENSG00000131773/ENSG00000185272/ENSG00000101138/ENSG00000106245/ENSG00000136709/ENSG00000115875/ENSG00000124380/ENSG00000082516/ENSG00000060339/ENSG00000112739/ENSG00000086589/ENSG00000169045/ENSG00000177733/ENSG00000137168/ENSG00000113141/ENSG00000074201/ENSG00000138668/ENSG00000100603/ENSG00000102081/ENSG00000121774/ENSG00000083896/ENSG00000134597/ENSG00000096746/ENSG00000124562/ENSG00000153015/ENSG00000109536/ENSG00000089682/ENSG00000168438/ENSG00000139793/ENSG00000084072/ENSG00000150316/ENSG00000163882/ENSG00000185246/ENSG00000188529/ENSG00000139910/ENSG00000168002/ENSG00000152601/ENSG00000172409/ENSG00000102241/ENSG00000117592/ENSG00000177613/ENSG00000139168/ENSG00000164609/ENSG00000100028/ENSG00000126698/ENSG00000171566/ENSG00000170144/ENSG00000114503/ENSG00000096063/ENSG00000124193/ENSG00000120688/ENSG00000134748/ENSG00000167088/ENSG00000090060/ENSG00000125870/ENSG00000145388/ENSG00000122566/ENSG00000152147/ENSG00000113593/ENSG00000076770/ENSG00000023734/ENSG00000106355/ENSG00000115128/ENSG00000116752/ENSG00000112081/ENSG00000196504/ENSG00000165630/ENSG00000265241/ENSG00000147669/ENSG00000139343/ENSG00000162385/ENSG00000109971/ENSG00000039123/ENSG00000111196/NA
GO:0006520	cellular amino acid metabolic process	338	-0.255729	-1.41152	0.00378788	0.0343706	0.0247001	3774	tags=33%, list=23%, signal=26%	51686/18/5471/2184/16/84890/148811/5692/2806/123688/6611/383/8974/8833/55699/6542/5717/2730/440/57571/92292/7915/2744/5683/4953/3242/56605/138199/89874/11112/23409/5705/5693/5704/112817/81034/54529/2746/9861/5033/51091/51268/22929/5695/159/5689/4507/5917/8564/384/56267/538/5707/7453/124454/27068/5690/23382/8528/79731/3034/4552/2618/2058/1629/54583/38/5718/51582/2617/5711/5464/4329/26275/51074/10768/36/1738/256987/3735/3376/4942/57038/5684/10955/594/152926/10247/132949/5686/5716/5685/54511/10056/4677/4594/30001/5682/1615/5706/6897/58478/5805/2673/9255/10213/5701/9521/60496/23576/2805/8604/51520	AARS/ADO/PM20D1/PSMB4/GOT2/HYKK/GLYATL1/ALDH5A1/GLS/PSMA2/ODC1/HPD/ERO1B/CARNMT1/SLC25A21/HIBADH/SIRT4/PSMC5/PSMB5/PSMC4/HOGA1/SLC25A32/ASNSD1/GLUD1/PSMD6/P4HA1/SEPSECS/PIPOX/SEPHS1/PSMB7/ADSS/PSMB1/ATP7A/PSMD1/WARS/EARS2/PPA2/PSMB2/AHCYL2/DDO/NARS2/HAL/MTRR/PSMD12/PSMA4/HMGCLL1/FARSB/NARS/MUT/ERO1A/PSMA1/DARS/PSMC6/TARS/ENOPH1/NA	ENSG00000090861/ENSG00000181915/ENSG00000162877/ENSG00000159377/ENSG00000125166/ENSG00000188266/ENSG00000166840/ENSG00000112294/ENSG00000115419/ENSG00000106588/ENSG00000115758/ENSG00000158104/ENSG00000086619/ENSG00000156017/ENSG00000183032/ENSG00000106049/ENSG00000089163/ENSG00000087191/ENSG00000100804/ENSG00000013275/ENSG00000241935/ENSG00000164933/ENSG00000138381/ENSG00000148672/ENSG00000163636/ENSG00000122884/ENSG00000109618/ENSG00000179761/ENSG00000086475/ENSG00000136930/ENSG00000035687/ENSG00000008018/ENSG00000165240/ENSG00000173692/ENSG00000140105/ENSG00000103356/ENSG00000138777/ENSG00000126067/ENSG00000158467/ENSG00000203797/ENSG00000137513/ENSG00000084110/ENSG00000124275/ENSG00000197170/ENSG00000041357/ENSG00000146151/ENSG00000116120/ENSG00000134440/ENSG00000146085/ENSG00000197930/ENSG00000129084/ENSG00000115866/ENSG00000100519/ENSG00000113407/ENSG00000145293/NA
GO:0009123	nucleoside monophosphate metabolic process	331	-0.262946	-1.44812	0.00378788	0.0343706	0.0247001	4418	tags=41%, list=27%, signal=30%	8473/201626/27089/3303/6396/8480/10845/27109/221264/195827/51103/1739/4707/4708/6391/1347/3692/4695/1337/4704/55312/80201/55706/4725/55746/5471/55526/29103/57103/7372/7385/516/5207/1352/64802/6834/3304/8833/3091/514/260425/139596/4697/1635/29796/170685/4694/7388/5230/8021/55190/51727/122481/9611/1350/2203/387/4710/23479/132/3615/4715/159/471/1716/23165/142/1345/79736/388753/538/10762/50808/5208/9818/81602/4700/11097/518/1355/405/53343/4436/5903/2631/2618/4719/84300/7381/4717/8505/498/5634/522/9167/348995/669/55967/129401/539/1738/10476/10632/4724/1349/4718/11164/509/4712/5562/102157402/3251/515/6392/10606/4927/8573/5631/158/29789/4709/9631/4711/523/4698/1633/8604/134145/100506422/10059/54205/116/81929/11319/3312	OGT/PDE12/UQCRQ/HSPA1A/SEC13/RAE1/CLPX/ATP5S/AK9/DHTKD1/DNAJC15/TIGAR/UMPS/UQCRC2/ATP5MC1/PFKFB1/COX10/DCTD/UQCR10/NUDT10/NDUFA1/UQCRH/PGK1/NUP214/NUDT11/CMPK1/AK7/NCOR1/COX7C/FBP1/RHOA/NDUFB4/ISCU/ADK/IMPDH2/NDUFB9/ADSS/ATIC/DGUOK/TEFM/COA6/ATP7A/NUP50/AK3/PFKFB2/NUP58/CDADC1/NDUFA6/NUPL2/ATP5MC3/COX15/ARNT/NUDT9/MSH2/RANBP2/NIPSNAP2/NDUFS1/HPRT1/ATP5PB/SDHD/PAICS/NUP88/CASK/PRPS1/ADSL/NDUFA5/DCK/SEH1L/ECD/HSPA8/NA	ENSG00000147162/ENSG00000174840/ENSG00000164405/ENSG00000204389/ENSG00000157020/ENSG00000101146/ENSG00000166855/ENSG00000125375/ENSG00000155085/ENSG00000181192/ENSG00000120675/ENSG00000078237/ENSG00000114491/ENSG00000140740/ENSG00000159199/ENSG00000158571/ENSG00000006695/ENSG00000129187/ENSG00000184076/ENSG00000122824/ENSG00000125356/ENSG00000173660/ENSG00000102144/ENSG00000126883/ENSG00000196368/ENSG00000162368/ENSG00000140057/ENSG00000141027/ENSG00000127184/ENSG00000165140/ENSG00000067560/ENSG00000065518/ENSG00000136003/ENSG00000156110/ENSG00000178035/ENSG00000147684/ENSG00000035687/ENSG00000138363/ENSG00000114956/ENSG00000172171/ENSG00000168275/ENSG00000165240/ENSG00000093000/ENSG00000147853/ENSG00000123836/ENSG00000139496/ENSG00000102543/ENSG00000184983/ENSG00000136243/ENSG00000154518/ENSG00000014919/ENSG00000143437/ENSG00000170502/ENSG00000095002/ENSG00000153201/ENSG00000146729/ENSG00000023228/ENSG00000165704/ENSG00000116459/ENSG00000204370/ENSG00000128050/ENSG00000108559/ENSG00000147044/ENSG00000147224/ENSG00000239900/ENSG00000128609/ENSG00000156136/ENSG00000085415/ENSG00000122882/ENSG00000109971/NA
GO:0006402	mRNA catabolic process	339	-0.311053	-1.71686	0.00380228	0.0343706	0.0247001	4937	tags=45%, list=30%, signal=32%	6231/53918/6222/25819/50804/472/5720/6133/6167/4670/7311/6155/65109/6201/55147/51594/6206/6224/6210/201626/167227/3303/10605/6147/5694/7316/55802/55181/114609/6135/6229/80153/51154/196513/23198/5691/2107/79068/23369/79882/6154/84305/5692/1656/8125/6152/6164/5520/3304/9967/5717/2935/6832/4736/5683/6160/118460/8021/2081/5705/10949/3184/5693/51013/5704/6194/27161/2332/9861/25904/6228/4850/3842/79072/5695/166863/54890/87178/5393/54855/5578/5689/6418/6189/5707/5436/550643/5690/90806/255967/55795/6233/55629/6124/6191/253943/4848/167153/5718/154197/29883/5711/11157/54464/7529/9698/10492/4869/23112/57472/7812/6207/7514/6138/6128/8087/27258/6125/5684/4292/26135/64282/6146/79675/10247/9652/5686/5716/22916/5685/5682/5706/57721/5515/11340/3646/3192/1660/10767/10213/246175/80349/23658/6741/8559/9939/5701/3183/22849/10140/4116/3312/55149/55110	RPS26/PELO/RPS18/NOCT/MYEF2/ATM/PSME1/RPL9/RPL37/HNRNPM/UBA52/RPL27/UPF3B/RPS7/RBM23/NBAS/RPS12/RPS20/RPS15A/PDE12/DCP2/HSPA1A/PAIP1/RPL23A/PSMB6/UBC/MRTO4/DCP1B/RPL26/PYM1/PSMB4/DDX6/ANP32A/SUPV3L1/RPL10A/PSMA2/RPL31/EXOSC6/NUP214/ERN1/PSMC5/HNRNPA0/HNRNPD/PSMB5/EXOSC1/PSMC4/RPS6/AGO2/FMR1/PSMD6/CNOT10/RPS23/CNOT4/TNPO1/FASTKD3/PSMB7/RBM46/ALKBH5/PNPT1/EXOSC9/FAM46C/PRKCA/PSMB1/RPS3A/PSMD1/POLR2G/NBDY/PSMB2/ANGEL2/PAN3/PCID2/RPS27A/PNRC2/RPL4/RPS4X/YTHDF3/PSMD12/NCBP2/PSMA4/PSMA1/PSMC6/METTL14/PPP2CA/WDR61/LSM5/SSB/PRPF18/RBM8A/MAGOH/HSPA8/MTPAP/MAGOHB/NA	ENSG00000197728/ENSG00000152684/ENSG00000231500/ENSG00000151014/ENSG00000104177/ENSG00000149311/ENSG00000092010/ENSG00000163682/ENSG00000145592/ENSG00000099783/ENSG00000221983/ENSG00000131469/ENSG00000125351/ENSG00000171863/ENSG00000100461/ENSG00000151779/ENSG00000112306/ENSG00000008988/ENSG00000134419/ENSG00000174840/ENSG00000172795/ENSG00000204389/ENSG00000172239/ENSG00000198242/ENSG00000142507/ENSG00000150991/ENSG00000053372/ENSG00000151065/ENSG00000161970/ENSG00000170473/ENSG00000159377/ENSG00000110367/ENSG00000140350/ENSG00000156502/ENSG00000198755/ENSG00000106588/ENSG00000071082/ENSG00000223496/ENSG00000126883/ENSG00000178607/ENSG00000087191/ENSG00000177733/ENSG00000138668/ENSG00000100804/ENSG00000171311/ENSG00000013275/ENSG00000137154/ENSG00000123908/ENSG00000102081/ENSG00000163636/ENSG00000182973/ENSG00000186468/ENSG00000080802/ENSG00000083312/ENSG00000124279/ENSG00000136930/ENSG00000151962/ENSG00000091542/ENSG00000138035/ENSG00000123737/ENSG00000183508/ENSG00000154229/ENSG00000008018/ENSG00000145425/ENSG00000173692/ENSG00000168002/ENSG00000204272/ENSG00000126067/ENSG00000174606/ENSG00000152520/ENSG00000126226/ENSG00000143947/ENSG00000189266/ENSG00000174444/ENSG00000198034/ENSG00000185728/ENSG00000197170/ENSG00000114503/ENSG00000041357/ENSG00000129084/ENSG00000100519/ENSG00000145388/ENSG00000113575/ENSG00000140395/ENSG00000106355/ENSG00000138385/ENSG00000165630/ENSG00000265241/ENSG00000162385/ENSG00000109971/ENSG00000107951/ENSG00000111196/NA
GO:0048193	Golgi vesicle transport	342	-0.304116	-1.68199	0.00380228	0.0343706	0.0247001	2439	tags=29%, list=15%, signal=25%	403/51125/150684/4253/9648/5877/54943/90411/966/3796/55973/4905/6845/5861/56992/10802/10959/29097/122553/23041/4430/57120/64083/10466/375056/9570/2181/23760/22796/2803/10564/83452/7039/10890/5870/829/1604/8774/11127/5537/22920/372/6643/51399/22872/9135/9183/4644/55860/149371/11014/10175/9218/9522/84068/11196/11236/9581/51164/9554/9276/830/6653/164/400/51128/3998/50999/81555/10640/8548/80055/10671/51552/55014/10972/378/51014/10483/1315/9871/55204/51124/23256/9527/64764/26286/10282/2157/8615/54536/51290/23233/51143/10342/373/10434/8655/57511/60684	ARL3/GOLGA7/COMMD1/CTAGE5/GCC2/RABIF/DNAJC28/MCFD2/CD59/KIF2A/BCAP29/RAB1A/KIF15/SEC24A/TMED2/CNIH4/TRAPPC6B/MON2/MYO1B/GOPC/GOLPH3/COG5/MIA3/VAPA/SCAMP1/SLC10A7/SEC23IP/RNF139/PREPL/DCTN4/SEC22B/COPB2/CAPZA2/SORL1/AP1G1/ARL1/SAR1B/LMAN1/TMED10/ARF4/TMED7/USO1/EXOC6/ERGIC2/EXOC6B/DYNC1LI1/TFG/TRIM23/LYPLA1/DYNLL1/COG6/TRAPPC11/NA	ENSG00000138175/ENSG00000147533/ENSG00000173163/ENSG00000150527/ENSG00000135968/ENSG00000183155/ENSG00000177692/ENSG00000180398/ENSG00000085063/ENSG00000068796/ENSG00000075790/ENSG00000138069/ENSG00000163808/ENSG00000113615/ENSG00000086598/ENSG00000143771/ENSG00000182400/ENSG00000061987/ENSG00000128641/ENSG00000047932/ENSG00000113384/ENSG00000164597/ENSG00000154305/ENSG00000101558/ENSG00000085365/ENSG00000120519/ENSG00000107651/ENSG00000170881/ENSG00000138078/ENSG00000132912/ENSG00000265808/ENSG00000184432/ENSG00000198898/ENSG00000137642/ENSG00000166747/ENSG00000120805/ENSG00000152700/ENSG00000074695/ENSG00000170348/ENSG00000168374/ENSG00000134970/ENSG00000138768/ENSG00000138190/ENSG00000087502/ENSG00000144036/ENSG00000144635/ENSG00000114354/ENSG00000113595/ENSG00000120992/ENSG00000088986/ENSG00000133103/ENSG00000168538/NA
GO:0006605	protein targeting	403	-0.25443	-1.43689	0.00387597	0.0343706	0.0247001	3683	tags=33%, list=23%, signal=26%	30849/9804/8443/6154/10952/29103/1459/7322/7385/56993/6152/131118/6164/283927/22885/51555/134266/22871/665/3308/84709/5584/9530/4736/6160/7532/117177/56288/9520/130340/340481/23409/23230/5192/5191/6194/7332/51100/26985/6228/54332/9495/51268/390916/51125/55333/9648/5621/6730/80273/6746/6734/6845/252983/54557/6189/196294/8546/255967/158866/83943/6233/137492/9512/8528/55146/6124/5264/6191/3416/9570/51201/22879/1121/64429/9747/7529/54741/7323/26520/84100/6727/10971/26515/29090/6207/8504/11261/3920/66008/23431/5824/6138/23471/60559/6128/8031/7095/6125/6146/5562/26061/6342/54469/23204/10455/3309/28972/9789/6653/6729/9868/7531/3998/8239/6747/6726/6745/6728/285966/6731/11231/23480/64422/51520/7855/10440/3312/3329/8540/3320	PIK3R4/TOMM20/GNPAT/RPL26/SEC61B/DNAJC15/CSNK2A2/UBE2D2/UQCRC2/TOMM22/MGARP/PRKCI/BAG4/RPL10A/RPL31/YWHAG/RAB3IP/PARD3/NPEPPS/AP1S3/ZDHHC21/SIRT4/VPS13A/PEX10/PEX7/RPS6/UBE2L3/SH3GLB1/AP3M1/RPS23/GDAP1/AKAP5/PIPOX/NUDT19/GOLGA7/SYNJ2BP/GCC2/PRNP/SRP68/GRPEL1/SSR2/SRPRA/SGTB/RPS3A/IMMP1L/AP3B1/PAN3/ZDHHC15/IMMP2L/RPS27A/VPS37A/PMPCB/DDO/ZDHHC4/RPL4/PHYH/RPS4X/IDE/ARL6IP1/ECI2/HSPA5/SPCS1/SPCS2/SORL1/SRP54/TOMM70/YWHAE/LMAN1/SRP9/SSR1/SRP19/TCAF2/SRP72/SEC63/HSPA8/HSPD1/AGPS/HSP90AA1/NA	ENSG00000196455/ENSG00000173726/ENSG00000116906/ENSG00000161970/ENSG00000106803/ENSG00000120675/ENSG00000070770/ENSG00000131508/ENSG00000140740/ENSG00000100216/ENSG00000137463/ENSG00000163558/ENSG00000156735/ENSG00000198755/ENSG00000071082/ENSG00000170027/ENSG00000127328/ENSG00000148498/ENSG00000141279/ENSG00000152056/ENSG00000175893/ENSG00000089163/ENSG00000197969/ENSG00000157911/ENSG00000112357/ENSG00000137154/ENSG00000185651/ENSG00000097033/ENSG00000185009/ENSG00000186468/ENSG00000104381/ENSG00000179841/ENSG00000179761/ENSG00000213965/ENSG00000147533/ENSG00000213463/ENSG00000135968/ENSG00000171867/ENSG00000167881/ENSG00000109519/ENSG00000163479/ENSG00000182934/ENSG00000197860/ENSG00000145425/ENSG00000148950/ENSG00000132842/ENSG00000152520/ENSG00000102383/ENSG00000184903/ENSG00000143947/ENSG00000155975/ENSG00000105819/ENSG00000203797/ENSG00000136247/ENSG00000174444/ENSG00000107537/ENSG00000198034/ENSG00000119912/ENSG00000170540/ENSG00000198721/ENSG00000044574/ENSG00000114902/ENSG00000118363/ENSG00000137642/ENSG00000100883/ENSG00000154174/ENSG00000108953/ENSG00000074695/ENSG00000143742/ENSG00000124783/ENSG00000153037/ENSG00000170379/ENSG00000174780/ENSG00000025796/ENSG00000109971/ENSG00000144381/ENSG00000018510/ENSG00000080824/NA
GO:0008380	RNA splicing	413	-0.291925	-1.65204	0.00387597	0.0343706	0.0247001	3285	tags=35%, list=20%, signal=28%	9406/143884/9967/23064/9128/6936/11218/96764/10179/9879/10656/54033/1477/8896/55339/6432/11017/25929/55749/2081/8899/79074/55696/3187/10949/51645/3550/9991/1207/3184/22938/2332/10657/91746/7009/5295/51634/3189/6631/10283/25962/2483/55285/51362/10150/91603/10450/51503/5437/84530/55015/10772/4857/5436/4154/10978/27336/9588/9541/23283/339487/85437/10569/6634/22826/1479/8882/53938/4809/51340/5356/220988/55234/22828/5936/11157/9360/2963/3178/10492/11051/53981/51729/10946/10073/9589/6207/10625/202559/27258/1653/51692/6635/80145/8621/10284/6733/83989/8487/22916/6732/6431/11193/84950/6632/10914/64121/6629/57721/3181/79833/23398/5515/55796/9716/3192/55094/1660/51637/29896/1665/5431/6637/3188/11171/23658/51639/10286/6428/55660/8559/9939/5440/3183/10199/6434/54845/6636/11319/4116/3312/23517/55110	TGS1/RBM7/DDX46/KHDRBS3/RBM11/CSTF1/BUD31/WDR33/SRSF7/SNRNP27/GEMIN5/CCAR1/ERN1/PRPF4B/C2orf49/RBM22/HNRNPH1/HNRNPA0/PPIL1/IK/PTBP3/CLNS1A/HNRNPD/SNW1/FMR1/KHDRBS1/YTHDC1/TMBIM6/PIK3R1/RBMX2/HNRNPH3/SNRPC/CWC27/VIRMA/FRG1/RBM41/CDC40/MBNL2/ZNF830/PPIE/CWC15/POLR2H/PRPF39/SRSF10/NOVA1/POLR2G/MBNL1/CLP1/HTATSF1/PRDX6/CIR1/CSTF2T/ZBTB8OS/ZCRB1/SLU7/SNRPD3/DNAJC8/PLRG1/HNRNPA3/NCBP2/SRPK1/SRSF6/WBP4/PRPF38A/SNRPD1/PAPOLA/RRAGC/SNRPB2/METTL14/HNRNPA2B1/GEMIN6/PPWD1/PPP2CA/MBNL3/STRAP/LSM5/SF3B6/BCAS2/SRSF3/PRPF40A/PRPF18/RBM8A/POLR2K/SNRPF/ECD/MAGOH/HSPA8/MTREX/MAGOHB/NA	ENSG00000137574/ENSG00000076053/ENSG00000145833/ENSG00000131773/ENSG00000185272/ENSG00000101138/ENSG00000106245/ENSG00000136709/ENSG00000115875/ENSG00000124380/ENSG00000082516/ENSG00000060339/ENSG00000178607/ENSG00000112739/ENSG00000135974/ENSG00000086589/ENSG00000169045/ENSG00000177733/ENSG00000137168/ENSG00000113141/ENSG00000119314/ENSG00000074201/ENSG00000138668/ENSG00000100603/ENSG00000102081/ENSG00000121774/ENSG00000083896/ENSG00000139644/ENSG00000145675/ENSG00000134597/ENSG00000096746/ENSG00000124562/ENSG00000153015/ENSG00000164944/ENSG00000109536/ENSG00000089682/ENSG00000168438/ENSG00000139793/ENSG00000198783/ENSG00000084072/ENSG00000150316/ENSG00000163882/ENSG00000185246/ENSG00000188529/ENSG00000139910/ENSG00000168002/ENSG00000152601/ENSG00000172409/ENSG00000102241/ENSG00000117592/ENSG00000138433/ENSG00000177613/ENSG00000176261/ENSG00000139168/ENSG00000164609/ENSG00000100028/ENSG00000126698/ENSG00000171566/ENSG00000170144/ENSG00000114503/ENSG00000096063/ENSG00000124193/ENSG00000120688/ENSG00000134748/ENSG00000167088/ENSG00000090060/ENSG00000116954/ENSG00000125870/ENSG00000145388/ENSG00000122566/ENSG00000152147/ENSG00000113593/ENSG00000113575/ENSG00000076770/ENSG00000023734/ENSG00000106355/ENSG00000115128/ENSG00000116752/ENSG00000112081/ENSG00000196504/ENSG00000165630/ENSG00000265241/ENSG00000147669/ENSG00000139343/ENSG00000122882/ENSG00000162385/ENSG00000109971/ENSG00000039123/ENSG00000111196/NA
GO:0060249	anatomical structure homeostasis	360	-0.252938	-1.40623	0.00387597	0.0343706	0.0247001	2315	tags=22%, list=14%, signal=19%	5558/1525/55505/91603/5578/5781/8195/1182/142/57551/2237/5925/6647/2074/24/3845/71/3326/140609/285331/10714/5570/166379/10575/55183/154/3375/3988/490/54464/796/3178/11272/4683/5111/4760/9455/7874/7203/7014/25978/783/3920/6119/56890/545/128338/5594/1736/64282/5557/5562/80351/9937/908/5879/3181/134430/9657/3192/5981/11171/7037/27347/26354/22948/5028/3183/6950/7520/10694/5889/7013/10576/10728/5591/3364/3320	PRIM2/CXADR/NOP10/ZNF830/PRKCA/PTPN11/MKKS/CLCN3/TAOK1/FEN1/RB1/SOD1/ERCC6/ABCA4/KRAS/ACTG1/HSP90AB1/NEK7/CCDC66/POLD3/PKIB/BBS12/RIF1/TNKS2/DCLRE1A/CCT6A/RAC1/HNRNPA2B1/WDR36/IQCB1/STRAP/TFRC/STK39/GNL3/RAD51C/TERF1/CCT2/PTGES3/PRKDC/HUS1/HSP90AA1/NA	ENSG00000146143/ENSG00000154639/ENSG00000182117/ENSG00000198783/ENSG00000154229/ENSG00000179295/ENSG00000125863/ENSG00000109572/ENSG00000160551/ENSG00000168496/ENSG00000139687/ENSG00000142168/ENSG00000225830/ENSG00000198691/ENSG00000133703/ENSG00000184009/ENSG00000096384/ENSG00000151414/ENSG00000180376/ENSG00000077514/ENSG00000135549/ENSG00000181004/ENSG00000080345/ENSG00000107854/ENSG00000198924/ENSG00000146731/ENSG00000136238/ENSG00000122566/ENSG00000134987/ENSG00000173226/ENSG00000023734/ENSG00000072274/ENSG00000198648/ENSG00000163938/ENSG00000108384/ENSG00000147601/ENSG00000166226/ENSG00000110958/ENSG00000253729/ENSG00000136273/ENSG00000080824/NA
GO:0043161	proteasome-mediated ubiquitin-dependent protein catabolic process	397	-0.261879	-1.47891	0.00390625	0.0343706	0.0247001	4357	tags=42%, list=27%, signal=31%	3303/258010/79139/25820/8452/5694/7316/25937/64682/137886/64795/6135/54431/25906/23197/122809/79718/51434/23198/10613/5691/80020/9232/6386/10206/8454/9655/25897/10952/5692/5094/23607/26235/111089941/55741/26046/254170/9354/7326/8881/3304/9184/55829/5717/9709/55432/23392/5683/9978/6478/197131/7328/83892/6790/29843/222235/329/196394/5705/5693/5704/29978/23321/996/9616/130507/64326/9861/116224/64839/5695/150684/51667/92369/9529/1649/5689/55212/8451/54557/29979/5707/8405/6613/5690/8453/339745/6400/4780/23411/6233/6815/51528/3326/7337/10221/7184/26271/54467/8697/5718/4193/5711/200933/2932/10299/7323/51185/9097/80196/10393/7874/9604/7993/57092/8554/26224/9147/23429/11146/7320/3093/11160/6880/51377/5684/23190/81545/80311/5686/8450/5716/26234/55284/119504/23376/80267/5685/3309/25827/201595/5682/5706/25852/90025/10213/7844/9575/1161/11124/7341/23304/5527/51465/9695/83737/51009/6500/4189/5701/84101/5516/5887/6782/8065/25898	HSPA1A/SVIP/DERL1/ARIH1/CUL3/PSMB6/UBC/SOCS5/RNF19A/SEC61B/PSMB4/PCBP2/CD2AP/FBXL4/EDEM2/LTN1/ECPAS/PSMA2/RBX1/SIAH2/UBR1/UBE2H/KCTD10/AURKA/SENP1/FBXL13/BIRC2/AMN1/PSMC5/PSMB5/PSMC4/UBQLN2/TRIM2/CDC27/RNF7/UBR3/COP1/PSMD6/FAM122A/FBXL17/PSMB7/COMMD1/NUB1/SPSB4/BAG5/DDIT3/PSMB1/SGTB/UBQLN1/PSMD1/SPOP/SUMO2/PSMB2/CUL2/SPOPL/SEL1L/NFE2L2/SIRT1/RPS27A/STYX/JKAMP/HSP90AB1/UBE3A/TRIB1/HSP90B1/FBXO5/CDC23/PSMD12/UBE2W/ANAPC16/UFL1/EDEM3/PSMA4/HSPA5/FBXL2/STT3B/PSMA1/PSMC6/ARMC8/UBE2J1/EDEM1/ITCH/DERL2/SKP1/HSPA13/CUL5/RCHY1/NA	ENSG00000204389/ENSG00000198168/ENSG00000136986/ENSG00000166233/ENSG00000036257/ENSG00000142507/ENSG00000150991/ENSG00000171150/ENSG00000034677/ENSG00000106803/ENSG00000159377/ENSG00000197111/ENSG00000198087/ENSG00000112234/ENSG00000088298/ENSG00000198862/ENSG00000136813/ENSG00000106588/ENSG00000100387/ENSG00000181788/ENSG00000159459/ENSG00000186591/ENSG00000110906/ENSG00000087586/ENSG00000079387/ENSG00000161040/ENSG00000110330/ENSG00000151743/ENSG00000087191/ENSG00000100804/ENSG00000013275/ENSG00000188021/ENSG00000109654/ENSG00000004897/ENSG00000114125/ENSG00000144357/ENSG00000143207/ENSG00000163636/ENSG00000187866/ENSG00000145743/ENSG00000136930/ENSG00000173163/ENSG00000013374/ENSG00000175093/ENSG00000166170/ENSG00000175197/ENSG00000008018/ENSG00000197860/ENSG00000135018/ENSG00000173692/ENSG00000121067/ENSG00000188612/ENSG00000126067/ENSG00000108094/ENSG00000144228/ENSG00000071537/ENSG00000116044/ENSG00000096717/ENSG00000143947/ENSG00000198252/ENSG00000050130/ENSG00000096384/ENSG00000114062/ENSG00000173334/ENSG00000166598/ENSG00000112029/ENSG00000094880/ENSG00000197170/ENSG00000104343/ENSG00000166295/ENSG00000014123/ENSG00000116406/ENSG00000041357/ENSG00000044574/ENSG00000153558/ENSG00000163527/ENSG00000129084/ENSG00000100519/ENSG00000114098/ENSG00000198833/ENSG00000134109/ENSG00000078747/ENSG00000072849/ENSG00000113558/ENSG00000155304/ENSG00000166266/ENSG00000163743/NA
GO:0043254	regulation of protein complex assembly	416	-0.236158	-1.33541	0.00390625	0.0343706	0.0247001	3345	tags=29%, list=21%, signal=24%	64147/6118/3304/10427/79822/29767/1385/1027/23064/57600/5962/7417/9530/9978/51429/404672/26054/4133/54551/55845/213/329/5705/6249/5704/5494/57393/119/51100/387/57763/4312/10092/79738/10552/2966/2965/6879/27072/58497/5781/8195/142/8451/5925/7453/55832/550643/3925/255967/4131/84250/10565/26146/253260/10563/3416/4733/5063/4848/2764/998/10096/3375/50807/133746/2932/10178/3146/2288/55604/51185/5217/57472/10923/55607/8976/829/6119/5610/545/10097/55737/1496/10094/8936/5562/8739/8450/382/5879/830/3642/6653/5706/26036/51128/246175/10152/11124/93663/7341/23271/9908/9774/3021/5756/653857/5701/2959/10146/96459/10059/22919/2967/63908/3312/7013/1810/10787/3320	VDAC2/BAG4/RBX1/SNX9/GTF2H5/SENP6/MAP2/MAGEL2/BRK1/ALB/BIRC2/PSMC5/CLIP1/PSMC4/PPM1A/CLTRN/ADD2/SH3GLB1/RHOA/ANKRA2/MMP1/ARPC5/BBS10/ARPC1A/GTF2H2/GTF2H1/TAF7/VPS41/PRUNE1/PTPN11/MKKS/RB1/WARS/CAND1/NBDY/STMN1/PAN3/MAP1B/SLF1/ARFGEF1/TRAF3IP1/RICTOR/CXCL13/IDE/DRG1/PAK3/ARF6/RAC1/CAPZA2/INSM1/SORL1/PSMC6/ZNF451/SAR1B/CAMSAP2/G3BP2/BCLAF1/H3F3B/TWF1/ACTR3C/GTF2H3/NAPB/HSPA8/TERF1/DR1/NCKAP1/HSP90AA1/NA	ENSG00000165637/ENSG00000156735/ENSG00000100387/ENSG00000130340/ENSG00000272047/ENSG00000112701/ENSG00000078018/ENSG00000254585/ENSG00000254999/ENSG00000163631/ENSG00000110330/ENSG00000087191/ENSG00000130779/ENSG00000013275/ENSG00000100614/ENSG00000147003/ENSG00000075340/ENSG00000097033/ENSG00000067560/ENSG00000164331/ENSG00000196611/ENSG00000162704/ENSG00000179941/ENSG00000241685/ENSG00000145736/ENSG00000110768/ENSG00000178913/ENSG00000006715/ENSG00000143363/ENSG00000179295/ENSG00000125863/ENSG00000139687/ENSG00000140105/ENSG00000111530/ENSG00000204272/ENSG00000117632/ENSG00000152520/ENSG00000131711/ENSG00000133302/ENSG00000066777/ENSG00000204104/ENSG00000164327/ENSG00000156234/ENSG00000119912/ENSG00000185721/ENSG00000077264/ENSG00000165527/ENSG00000136238/ENSG00000198898/ENSG00000173404/ENSG00000137642/ENSG00000100519/ENSG00000112200/ENSG00000152700/ENSG00000118200/ENSG00000138757/ENSG00000029363/ENSG00000132475/ENSG00000151239/ENSG00000106526/ENSG00000111358/ENSG00000125814/ENSG00000109971/ENSG00000147601/ENSG00000117505/ENSG00000061676/ENSG00000080824/NA
GO:0051052	regulation of DNA metabolic process	367	-0.263517	-1.47308	0.00392157	0.0343706	0.0247001	3073	tags=32%, list=19%, signal=27%	57103/8243/10574/1054/6416/64802/6118/466/54962/56897/112441434/51535/55137/83666/1602/84142/9320/51053/64710/3838/81931/118460/64110/55086/1676/546/3184/57695/25913/55869/55010/9126/59343/253461/26057/2255/91603/149840/3980/7398/142/8451/79075/84083/7336/2139/659/2074/7913/165918/84250/23411/3326/10269/140609/26271/5570/5063/4436/672/10575/55183/221656/10735/54464/9577/23244/8505/3178/4869/3146/8317/4683/5111/7270/7874/7203/7014/114799/151636/545/7320/2140/5594/10097/1736/4292/64282/54537/80311/80351/908/5879/79184/3181/5515/3192/8239/1660/5884/1161/11124/56916/7037/26354/22948/3183/6950/7520/7334/23560/10694/7013/10576/10728/5591/27101/3364/3320	TIGAR/SMC1A/CCT7/CEBPG/MAP2K4/PPHLN1/FIGN/PARP9/DACH1/ABRAXAS1/TRIP12/GMNN/NUCKS1/KPNA2/ZNF93/EXOSC6/MAGEF1/CXorf57/DFFA/ATRX/HNRNPD/USP37/POT1/HDAC8/PARPBP/SMC3/SENP2/ZBTB38/ANKRD17/FGF10/ZNF830/C20orf196/LIG3/UBE2V2/EYA2/BMPR2/ERCC6/DEK/RNF168/SLF1/SIRT1/HSP90AB1/ZMPSTE24/NEK7/FBXO5/PKIB/PAK3/MSH2/RIF1/TNKS2/CCT6A/RAC1/BRCC3/HNRNPA2B1/PPP2CA/TFRC/GNL3/TERF1/CCT2/PTGES3/PRKDC/CACYBP/HUS1/HSP90AA1/NA	ENSG00000078237/ENSG00000072501/ENSG00000135624/ENSG00000153879/ENSG00000065559/ENSG00000134283/ENSG00000182263/ENSG00000138496/ENSG00000276644/ENSG00000163322/ENSG00000153827/ENSG00000112312/ENSG00000069275/ENSG00000182481/ENSG00000184635/ENSG00000223496/ENSG00000177383/ENSG00000147231/ENSG00000160049/ENSG00000085224/ENSG00000138668/ENSG00000135913/ENSG00000128513/ENSG00000147099/ENSG00000185480/ENSG00000108055/ENSG00000163904/ENSG00000177311/ENSG00000132466/ENSG00000070193/ENSG00000198783/ENSG00000171984/ENSG00000005156/ENSG00000169139/ENSG00000064655/ENSG00000204217/ENSG00000225830/ENSG00000124795/ENSG00000163961/ENSG00000133302/ENSG00000096717/ENSG00000096384/ENSG00000084073/ENSG00000151414/ENSG00000112029/ENSG00000135549/ENSG00000077264/ENSG00000095002/ENSG00000080345/ENSG00000107854/ENSG00000146731/ENSG00000136238/ENSG00000185515/ENSG00000122566/ENSG00000113575/ENSG00000072274/ENSG00000163938/ENSG00000147601/ENSG00000166226/ENSG00000110958/ENSG00000253729/ENSG00000116161/ENSG00000136273/ENSG00000080824/NA
GO:0006401	RNA catabolic process	366	-0.30836	-1.71915	0.00396825	0.0343706	0.0247001	4937	tags=45%, list=30%, signal=32%	6231/53918/6222/25819/50804/472/5720/6133/6167/4670/7311/6155/65109/6201/55147/51594/6206/6224/6210/201626/167227/3303/10605/6147/5694/7316/55802/55181/114609/6135/6229/80153/51154/196513/92345/23198/5691/2107/79068/23369/79882/6154/84305/5692/1656/8125/6152/29102/6164/5520/3304/9967/5717/2935/6832/4736/5683/6160/118460/8021/2081/5705/10949/3184/5693/51013/5704/6194/27161/2332/56164/9861/25904/6228/4850/3842/79072/5695/22803/166863/54890/87178/5393/54855/5578/5689/6418/2237/6189/5707/5436/550643/5690/90806/255967/55795/6233/55629/6124/6191/253943/4848/167153/8882/5718/154197/29883/5711/11157/54464/7529/9698/10492/81892/4869/23112/57472/7812/6207/7514/6138/6128/8087/27258/6125/5684/1736/4292/26135/64282/6146/79675/10247/9652/5686/5716/22916/5685/5682/5706/57721/10128/5515/11340/3646/3192/1660/10767/10213/246175/80349/23658/6741/8559/9939/5701/3183/22849/10140/4116/3312/23517/55149/55110	RPS26/PELO/RPS18/NOCT/MYEF2/ATM/PSME1/RPL9/RPL37/HNRNPM/UBA52/RPL27/UPF3B/RPS7/RBM23/NBAS/RPS12/RPS20/RPS15A/PDE12/DCP2/HSPA1A/PAIP1/RPL23A/PSMB6/UBC/MRTO4/DCP1B/RPL26/PYM1/PSMB4/DDX6/ANP32A/SUPV3L1/RPL10A/PSMA2/RPL31/EXOSC6/NUP214/ERN1/PSMC5/HNRNPA0/HNRNPD/PSMB5/EXOSC1/PSMC4/RPS6/AGO2/FMR1/STK31/PSMD6/CNOT10/RPS23/CNOT4/TNPO1/FASTKD3/PSMB7/XRN2/RBM46/ALKBH5/PNPT1/EXOSC9/FAM46C/PRKCA/PSMB1/FEN1/RPS3A/PSMD1/POLR2G/NBDY/PSMB2/ANGEL2/PAN3/PCID2/RPS27A/PNRC2/RPL4/RPS4X/YTHDF3/PSMD12/NCBP2/PSMA4/PSMA1/PSMC6/METTL14/LRPPRC/PPP2CA/WDR61/LSM5/SSB/PRPF18/RBM8A/MAGOH/HSPA8/MTREX/MTPAP/MAGOHB/NA	ENSG00000197728/ENSG00000152684/ENSG00000231500/ENSG00000151014/ENSG00000104177/ENSG00000149311/ENSG00000092010/ENSG00000163682/ENSG00000145592/ENSG00000099783/ENSG00000221983/ENSG00000131469/ENSG00000125351/ENSG00000171863/ENSG00000100461/ENSG00000151779/ENSG00000112306/ENSG00000008988/ENSG00000134419/ENSG00000174840/ENSG00000172795/ENSG00000204389/ENSG00000172239/ENSG00000198242/ENSG00000142507/ENSG00000150991/ENSG00000053372/ENSG00000151065/ENSG00000161970/ENSG00000170473/ENSG00000159377/ENSG00000110367/ENSG00000140350/ENSG00000156502/ENSG00000198755/ENSG00000106588/ENSG00000071082/ENSG00000223496/ENSG00000126883/ENSG00000178607/ENSG00000087191/ENSG00000177733/ENSG00000138668/ENSG00000100804/ENSG00000171311/ENSG00000013275/ENSG00000137154/ENSG00000123908/ENSG00000102081/ENSG00000196335/ENSG00000163636/ENSG00000182973/ENSG00000186468/ENSG00000080802/ENSG00000083312/ENSG00000124279/ENSG00000136930/ENSG00000088930/ENSG00000151962/ENSG00000091542/ENSG00000138035/ENSG00000123737/ENSG00000183508/ENSG00000154229/ENSG00000008018/ENSG00000168496/ENSG00000145425/ENSG00000173692/ENSG00000168002/ENSG00000204272/ENSG00000126067/ENSG00000174606/ENSG00000152520/ENSG00000126226/ENSG00000143947/ENSG00000189266/ENSG00000174444/ENSG00000198034/ENSG00000185728/ENSG00000197170/ENSG00000114503/ENSG00000041357/ENSG00000129084/ENSG00000100519/ENSG00000145388/ENSG00000138095/ENSG00000113575/ENSG00000140395/ENSG00000106355/ENSG00000138385/ENSG00000165630/ENSG00000265241/ENSG00000162385/ENSG00000109971/ENSG00000039123/ENSG00000107951/ENSG00000111196/NA
GO:0050865	regulation of cell activation	440	0.256856	1.34657	0.00397351	0.0343706	0.0247001	4412	tags=34%, list=27%, signal=26%	207/8764/84807/1445/6813/6778/51043/2896/63925/2039/27342/975/3133/2648/25/572/6810/5914/6830/3965/148022/56848/29/25807/64926/3623/1209/9092/5270/399687/5777/2242/5819/613/150372/51293/3659/79626/54900/8943/9308/80381/8379/4332/64092/9580/6366/177/3134/10459/1840/79155/81704/5788/11006/8651/199/9479/56940/79915/11027/5585/1947/1141/5155/3689/2302/958/84630/9466/7940/2737/30835/101/6665/11035/5169/100/942/912/8741/7305/4192/8832/9840/652/3115/51237/4004/56833/861/4323/4846/1949/6441/3958/136/30817/5580/2621/10062/3718/201633/3135/2207/84868/3109/972/10333/3071/9258/8440/80149/3717/920/6352/3142/921/2934/283234/3280/6195/933/916/9846/84524/5341/1236/5159/3111/64332/5590/1026/639/677/923/11314/7133/8740/2213/3553/3956/5724/57162/114897/9231/3952/6363/57045/3485	AKT1/TNFRSF14/NFKBID/CSK/STXBP2/STAT6/ZBTB7B/GRN/ZNF335/KAT2A/ABL1/BAD/STX4/ABR/RHBDD3/RASAL3/INHA/CLPTM1/SART1/MAD2L2/DTX1/TNIP2/DOCK8/PTPRC/LILRB4/SOCS1/AIF1/MAPK8IP1/DUSP22/ATAD5/LILRA2/PKN1/ITGB2/FOXJ1/CD40/TTBK1/IL27RA/LST1/GLI3/CD209/ADAM8/SOX15/RIPK3/ENPP3/ADA/CD86/CD1D/TNFSF13/TYROBP/MDK/CD84/TESPA1/BMP4/HLA-DPB1/MZB1/LMO1/SLAMF8/RUNX1/MMP14/NOS3/EFNB3/SFTPD/CD74/TLR6/NCKAP1L/MFHAS1/NCK2/ZC3H12A/JAK2/CD4/CCL5/NFKBIZ/TNFSF14/FCGR2B/IL1B/LGALS1/PTAFR/PELI1/C1QTNF1/DLG5/LEP/CCL19/TWSG1/IGFBP2/NA	ENSG00000142208/ENSG00000157873/ENSG00000167604/ENSG00000103653/ENSG00000076944/ENSG00000166888/ENSG00000160685/ENSG00000030582/ENSG00000198026/ENSG00000108773/ENSG00000097007/ENSG00000002330/ENSG00000103496/ENSG00000159842/ENSG00000100263/ENSG00000105122/ENSG00000123999/ENSG00000104853/ENSG00000175467/ENSG00000116670/ENSG00000135144/ENSG00000168884/ENSG00000107099/ENSG00000081237/ENSG00000186818/ENSG00000185338/ENSG00000204472/ENSG00000121653/ENSG00000112679/ENSG00000176208/ENSG00000239998/ENSG00000123143/ENSG00000160255/ENSG00000129654/ENSG00000101017/ENSG00000146216/ENSG00000104998/ENSG00000204482/ENSG00000106571/ENSG00000090659/ENSG00000151651/ENSG00000129194/ENSG00000129465/ENSG00000154269/ENSG00000196839/ENSG00000114013/ENSG00000158473/ENSG00000161955/ENSG00000011600/ENSG00000110492/ENSG00000066294/ENSG00000135426/ENSG00000125378/ENSG00000223865/ENSG00000170476/ENSG00000166407/ENSG00000158714/ENSG00000159216/ENSG00000157227/ENSG00000164867/ENSG00000108947/ENSG00000133661/ENSG00000019582/ENSG00000174130/ENSG00000123338/ENSG00000147324/ENSG00000071051/ENSG00000163874/ENSG00000096968/ENSG00000010610/ENSG00000271503/ENSG00000144802/ENSG00000125735/ENSG00000072694/ENSG00000125538/ENSG00000100097/ENSG00000169403/ENSG00000197329/ENSG00000173918/ENSG00000151208/ENSG00000174697/ENSG00000172724/ENSG00000128791/ENSG00000115457/NA
GO:0034248	regulation of cellular amide metabolic process	371	-0.262013	-1.46286	0.00398406	0.0343706	0.0247001	2795	tags=27%, list=17%, signal=23%	10209/55005/28998/22868/26065/3184/1983/5036/27161/2332/10657/55037/25904/387/54704/63899/127933/51091/9221/84324/79072/5621/54517/5436/25983/84541/6198/142891/94101/4780/1975/10289/347731/6191/9669/253943/4848/2058/27102/51065/1968/29883/51247/57546/84300/1982/5936/5163/54464/9698/10492/4869/23112/80315/1965/8667/57472/400961/9147/7555/5610/8087/5594/1653/8872/56648/6125/6146/5562/10247/23173/387338/4076/22916/11236/4528/6653/57721/10128/3646/1974/113251/1660/246175/55239/54931/285381/9451/6726/51714/10972/9939/27230/22849/1977/89978/10140/10600/83939/4116/5611	EIF1/RMND1/MRPL13/FASTKD2/LSM14A/HNRNPD/EIF5/PA2G4/AGO2/FMR1/KHDRBS1/PTCD3/CNOT10/RHOA/PDP1/NSUN3/UHMK1/SEPSECS/NOLC1/SARNP/FASTKD3/PRNP/PUS7/POLR2G/NGDN/KBTBD8/RPS6KB1/SAMD8/ORMDL1/NFE2L2/EIF4B/EIF1B/LRRTM3/RPS4X/EIF5B/YTHDF3/METAP1/NSUN4/CAPRIN1/NCBP2/RNF139/MTIF2/SORL1/METTL14/LRPPRC/TRMT10C/DPH3/EIF2AK3/SRP9/SELENOT/TMED10/RBM8A/USP16/EIF2A/MAGOH/DNAJC3/NA	ENSG00000173812/ENSG00000155906/ENSG00000172172/ENSG00000118246/ENSG00000257103/ENSG00000138668/ENSG00000100664/ENSG00000170515/ENSG00000123908/ENSG00000102081/ENSG00000121774/ENSG00000132300/ENSG00000182973/ENSG00000067560/ENSG00000164951/ENSG00000178694/ENSG00000152332/ENSG00000109618/ENSG00000166197/ENSG00000205323/ENSG00000124279/ENSG00000171867/ENSG00000091127/ENSG00000168002/ENSG00000129460/ENSG00000163376/ENSG00000108443/ENSG00000156671/ENSG00000128699/ENSG00000116044/ENSG00000063046/ENSG00000114784/ENSG00000198739/ENSG00000198034/ENSG00000158417/ENSG00000185728/ENSG00000164024/ENSG00000117481/ENSG00000135387/ENSG00000114503/ENSG00000170881/ENSG00000085760/ENSG00000137642/ENSG00000145388/ENSG00000138095/ENSG00000174173/ENSG00000154813/ENSG00000172071/ENSG00000143742/ENSG00000198843/ENSG00000170348/ENSG00000265241/ENSG00000156256/ENSG00000144895/ENSG00000162385/ENSG00000102580/NA
GO:0034470	ncRNA processing	363	-0.333577	-1.84909	0.004	0.0343706	0.0247001	4116	tags=41%, list=25%, signal=32%	6135/25821/10969/84294/6229/51154/57050/51493/9692/92345/51119/8846/9790/8575/16/10412/6154/51367/93587/23160/1787/60487/57508/29102/65008/51531/26512/57062/142940/55520/10799/54680/4736/11062/11056/83480/54901/404672/118460/339175/55798/55272/81875/112858/79074/51013/5036/6194/27161/90459/63899/9221/22929/79954/51095/22803/79691/2483/51096/23195/5393/55505/127253/91893/24140/64216/26610/51118/54517/25983/1662/55253/4086/23411/10978/27292/339487/10813/10556/25896/57117/81556/63892/27340/4809/11157/81627/84135/54974/64965/55250/51729/9097/55039/705/54482/25926/84128/9188/10438/3735/51575/55140/92105/51002/1653/4234/196074/6125/1736/134637/153443/27042/64282/55781/25917/54881/55164/285855/387338/8886/26156/51077/55035/51605/51018/3181/134430/11340/2926/51637/4087/11103/129450/54931/285381/84154/80135/6741/10199/23560/10200/23405/83732/10885/9724/23517/25879/55759/51602	MRTO4/UTP3/NT5C3A/AARS/NSA2/RPL26/POP5/TRMT10A/WDR43/TRDMT1/TRMT11/DDX24/TRUB1/ELAC1/RPP40/ZNHIT6/RPL10A/DUS4L/DDX52/PUS3/CDKAL1/GTF2H5/EXOSC6/METTL2A/METTL2B/IMP3/ISG20L2/TP53RK/C2orf49/EXOSC1/PA2G4/RPS6/AGO2/ERI1/NSUN3/NOLC1/SEPHS1/NOL10/TRNT1/XRN2/QTRT2/FRG1/UTP18/MDN1/EXOSC9/NOP10/TYW3/FDXACB1/UTP11/PUS7/NGDN/DDX10/TYW1/SMAD1/SIRT1/CLP1/DIMT1/ZBTB8OS/UTP14A/RPP30/INTS7/INTS12/RPL7L1/NSUN4/DDX18/RSL1D1/FCF1/NOL8/TRMT6/RRP15/HNRNPA2B1/WDR36/TRMT10C/DPH3/RPF2/RPF1/SSB/RIOK1/WDR3/UTP14C/MTREX/DCAF13/WDR12/NOP58/NA	ENSG00000053372/ENSG00000132467/ENSG00000122643/ENSG00000090861/ENSG00000164346/ENSG00000161970/ENSG00000167272/ENSG00000145331/ENSG00000163811/ENSG00000107614/ENSG00000066651/ENSG00000089737/ENSG00000165832/ENSG00000141642/ENSG00000124787/ENSG00000117174/ENSG00000198755/ENSG00000105865/ENSG00000278053/ENSG00000110060/ENSG00000145996/ENSG00000272047/ENSG00000223496/ENSG00000087995/ENSG00000165055/ENSG00000177971/ENSG00000143319/ENSG00000172315/ENSG00000135974/ENSG00000171311/ENSG00000170515/ENSG00000137154/ENSG00000123908/ENSG00000104626/ENSG00000178694/ENSG00000166197/ENSG00000086475/ENSG00000115761/ENSG00000072756/ENSG00000088930/ENSG00000151576/ENSG00000109536/ENSG00000011260/ENSG00000112159/ENSG00000123737/ENSG00000182117/ENSG00000162623/ENSG00000255561/ENSG00000183520/ENSG00000091127/ENSG00000129460/ENSG00000178105/ENSG00000198874/ENSG00000170365/ENSG00000096717/ENSG00000172409/ENSG00000086189/ENSG00000176261/ENSG00000156697/ENSG00000148688/ENSG00000143493/ENSG00000138785/ENSG00000146223/ENSG00000117481/ENSG00000088205/ENSG00000171490/ENSG00000119616/ENSG00000198000/ENSG00000089195/ENSG00000067533/ENSG00000122566/ENSG00000134987/ENSG00000174173/ENSG00000154813/ENSG00000197498/ENSG00000117133/ENSG00000138385/ENSG00000124784/ENSG00000065183/ENSG00000253797/ENSG00000039123/ENSG00000164934/ENSG00000138442/ENSG00000055044/NA
GO:0010498	proteasomal protein catabolic process	449	-0.247509	-1.40155	0.00403226	0.0343706	0.0247001	3961	tags=37%, list=24%, signal=29%	23197/122809/79718/51434/23198/10613/5691/80020/9232/6386/10206/8454/9655/25897/10952/5692/5094/23607/26235/111089941/55741/26046/254170/9354/7326/8881/3304/9184/55829/5717/9709/55432/23392/5683/9978/6478/197131/7328/11101/83892/6790/29843/222235/329/196394/6388/5705/5693/5704/29978/23321/2332/996/29761/51136/9616/130507/64326/9861/116224/64839/5695/150684/51667/92369/9529/1649/5689/55212/8451/54557/29979/5707/8405/6613/5690/8453/339745/6400/4780/23411/6233/161582/6815/51528/7110/3326/7337/10221/7184/26271/54467/8697/5718/4193/5711/200933/2932/10299/7323/51185/9097/80196/10393/7874/9604/7993/57092/8554/26224/9147/23429/11146/160418/7320/55270/3093/11160/6880/51377/5684/64844/23190/81545/80311/5686/8450/5716/26234/55284/119504/23376/80267/5685/3309/11236/25827/201595/5682/5706/25852/56886/9532/90025/10213/7844/9575/1161/11124/7341/23304/5527/51465/9695/83737/51009/84236/6500/4189/5701/84101/5516/5887/6782/8065/25898	SOCS5/RNF19A/SEC61B/PSMB4/PCBP2/CD2AP/FBXL4/EDEM2/LTN1/ECPAS/PSMA2/RBX1/SIAH2/UBR1/UBE2H/ATE1/KCTD10/AURKA/SENP1/FBXL13/BIRC2/AMN1/SDF2/PSMC5/PSMB5/PSMC4/UBQLN2/TRIM2/FMR1/CDC27/USP25/RNFT1/RNF7/UBR3/COP1/PSMD6/FAM122A/FBXL17/PSMB7/COMMD1/NUB1/SPSB4/BAG5/DDIT3/PSMB1/SGTB/UBQLN1/PSMD1/SPOP/SUMO2/PSMB2/CUL2/SPOPL/SEL1L/NFE2L2/SIRT1/RPS27A/DNAAF4/STYX/JKAMP/TMF1/HSP90AB1/UBE3A/TRIB1/HSP90B1/FBXO5/CDC23/PSMD12/UBE2W/ANAPC16/UFL1/EDEM3/PSMA4/HSPA5/RNF139/FBXL2/STT3B/PSMA1/PSMC6/ARMC8/UGGT1/UBE2J1/EDEM1/ITCH/DERL2/RHBDD1/SKP1/HSPA13/CUL5/RCHY1/NA	ENSG00000171150/ENSG00000034677/ENSG00000106803/ENSG00000159377/ENSG00000197111/ENSG00000198087/ENSG00000112234/ENSG00000088298/ENSG00000198862/ENSG00000136813/ENSG00000106588/ENSG00000100387/ENSG00000181788/ENSG00000159459/ENSG00000186591/ENSG00000107669/ENSG00000110906/ENSG00000087586/ENSG00000079387/ENSG00000161040/ENSG00000110330/ENSG00000151743/ENSG00000132581/ENSG00000087191/ENSG00000100804/ENSG00000013275/ENSG00000188021/ENSG00000109654/ENSG00000102081/ENSG00000004897/ENSG00000155313/ENSG00000189050/ENSG00000114125/ENSG00000144357/ENSG00000143207/ENSG00000163636/ENSG00000187866/ENSG00000145743/ENSG00000136930/ENSG00000173163/ENSG00000013374/ENSG00000175093/ENSG00000166170/ENSG00000175197/ENSG00000008018/ENSG00000197860/ENSG00000135018/ENSG00000173692/ENSG00000121067/ENSG00000188612/ENSG00000126067/ENSG00000108094/ENSG00000144228/ENSG00000071537/ENSG00000116044/ENSG00000096717/ENSG00000143947/ENSG00000256061/ENSG00000198252/ENSG00000050130/ENSG00000144747/ENSG00000096384/ENSG00000114062/ENSG00000173334/ENSG00000166598/ENSG00000112029/ENSG00000094880/ENSG00000197170/ENSG00000104343/ENSG00000166295/ENSG00000014123/ENSG00000116406/ENSG00000041357/ENSG00000044574/ENSG00000170881/ENSG00000153558/ENSG00000163527/ENSG00000129084/ENSG00000100519/ENSG00000114098/ENSG00000136731/ENSG00000198833/ENSG00000134109/ENSG00000078747/ENSG00000072849/ENSG00000144468/ENSG00000113558/ENSG00000155304/ENSG00000166266/ENSG00000163743/NA
GO:0051656	establishment of organelle localization	454	-0.238381	-1.35459	0.00404858	0.0343706	0.0247001	2304	tags=23%, list=14%, signal=20%	415117/2255/90411/966/25893/8195/55212/4905/6845/5861/51068/10802/57132/29058/8546/10959/9515/4131/122553/8013/6993/9570/1813/998/8697/4935/10096/2932/11235/7039/91272/85440/9525/4869/4976/79003/5217/157769/84100/8766/8976/5870/282991/25978/783/66008/51134/7514/6616/6860/11127/7320/10097/5537/22920/51399/153241/4747/79648/4292/22872/8867/8936/55781/9183/55773/4644/55860/54874/10125/10175/51510/5868/4927/8573/11196/9581/51164/9554/3799/10464/51128/10128/3998/6059/56647/488/3192/10972/5901/5028/9871/23256/10059/9527/26286/10282/2157/81929/8615/63908/10342/7013/55153	STX19/FGF10/MCFD2/CD59/TRIM58/MKKS/RAB1A/NMD3/SEC24A/CHMP1B/TMEM230/AP3B1/TMED2/STXBP5L/MAP1B/TRAPPC6B/NR4A3/DYNLT1/CDC23/GPR143/CHMP5/RAB5A/NUP88/CASK/SEC23IP/PREPL/DCTN4/SEC22B/KIF5B/PIBF1/SAR1B/LRPPRC/LMAN1/ABCE1/BCCIP/TMED10/RAN/SEH1L/USO1/NAPB/TFG/TERF1/SDAD1/NA	ENSG00000178750/ENSG00000070193/ENSG00000180398/ENSG00000085063/ENSG00000162722/ENSG00000125863/ENSG00000138069/ENSG00000169251/ENSG00000113615/ENSG00000255112/ENSG00000089063/ENSG00000132842/ENSG00000086598/ENSG00000145087/ENSG00000131711/ENSG00000182400/ENSG00000119508/ENSG00000146425/ENSG00000094880/ENSG00000101850/ENSG00000086065/ENSG00000144566/ENSG00000108559/ENSG00000147044/ENSG00000107651/ENSG00000138078/ENSG00000132912/ENSG00000265808/ENSG00000170759/ENSG00000083535/ENSG00000152700/ENSG00000138095/ENSG00000074695/ENSG00000164163/ENSG00000107949/ENSG00000170348/ENSG00000132341/ENSG00000085415/ENSG00000138768/ENSG00000125814/ENSG00000114354/ENSG00000147601/ENSG00000198301/NA
GO:0007015	actin filament organization	351	0.278621	1.43906	0.00405405	0.0343706	0.0247001	3881	tags=32%, list=24%, signal=25%	9564/23363/3636/116985/79585/57731/51466/64780/51763/81/391/10174/23221/274/9026/57175/9647/85358/6709/118/55114/2039/25/6710/100287171/6712/7791/10458/55160/11344/1809/10083/9463/7408/226/50853/11078/4641/7169/4868/10163/28988/10411/1072/87/2185/7016/6366/9172/10459/5216/79778/57580/9639/199/11133/54361/22921/55909/389/1627/395/2316/84501/3397/4703/5829/23580/25802/171024/123720/29109/9181/9938/8477/7429/23332/24142/3092/146206/7126/84687/3383/3984/163782/130271/5580/7168/11346/9168/89848/10677/10109/3055/3071/8440/3717/133522/10395/6387/50507/23075/11135/2934/57477/7454/10093/11113/6548/5341/1236/22899/375	BCAR1/OBSL1/INPPL1/ARAP1/CORO7/SPTBN4/EVL/MICAL1/INPP5K/ACTN4/RHOG/SORBS3/RHOBTB2/BIN1/HIP1R/CORO1B/PPM1F/ABL1/SPTB/ZYX/BAIAP2/ARHGEF10L/TWF2/DPYSL3/USH1C/PICK1/VASP/ALDOA/MAD2L2/PFN1/MICALL2/PREX1/ARHGEF10/AIF1/KPTN/WNT4/MSRB2/BIN3/RHOC/DBN1/ARHGAP6/ID1/NEB/PXN/CDC42EP4/LMOD1/SYNPO2/WHAMM/FHOD1/ARHGEF2/ARHGAP25/GPR65/VIL1/CLASP1/NAT6/HIP1/CARMIL2/TNFAIP1/PPP1R9B/ICAM1/AVIL/ARPC2/HCK/NCKAP1L/NCK2/JAK2/PPARGC1B/DLC1/CXCL12/NOX4/ARF1/NA	ENSG00000050820/ENSG00000124006/ENSG00000165458/ENSG00000186635/ENSG00000262246/ENSG00000160460/ENSG00000196405/ENSG00000135596/ENSG00000132376/ENSG00000130402/ENSG00000177105/ENSG00000120896/ENSG00000008853/ENSG00000136717/ENSG00000130787/ENSG00000172725/ENSG00000100034/ENSG00000097007/ENSG00000070182/ENSG00000159840/ENSG00000175866/ENSG00000074964/ENSG00000247596/ENSG00000113657/ENSG00000006611/ENSG00000100151/ENSG00000125753/ENSG00000149925/ENSG00000116670/ENSG00000108518/ENSG00000164877/ENSG00000124126/ENSG00000104728/ENSG00000204472/ENSG00000118162/ENSG00000162552/ENSG00000148450/ENSG00000147439/ENSG00000155366/ENSG00000113758/ENSG00000047648/ENSG00000125968/ENSG00000183091/ENSG00000089159/ENSG00000179604/ENSG00000163431/ENSG00000172403/ENSG00000156232/ENSG00000135723/ENSG00000116584/ENSG00000163219/ENSG00000140030/ENSG00000127831/ENSG00000074054/ENSG00000243477/ENSG00000127946/ENSG00000159753/ENSG00000109079/ENSG00000108819/ENSG00000090339/ENSG00000135407/ENSG00000163466/ENSG00000101336/ENSG00000123338/ENSG00000071051/ENSG00000096968/ENSG00000155846/ENSG00000164741/ENSG00000107562/ENSG00000086991/ENSG00000143761/NA
GO:0022613	ribonucleoprotein complex biogenesis	451	-0.358129	-2.0273	0.00406504	0.0343706	0.0247001	3148	tags=36%, list=19%, signal=30%	6936/11218/8668/57062/96764/10799/54680/4736/79577/11056/404672/118460/25929/55272/81875/22868/26065/1207/51013/1983/29093/5036/6194/26747/27161/90459/10153/91746/6228/63899/9221/6631/79954/22803/29889/2483/51096/23195/5393/55505/91893/64216/8451/51001/55015/51068/51118/10772/550643/25983/1662/255967/1975/23411/10978/27292/3326/6123/10813/10569/10556/6634/4848/51065/27340/4809/51340/1968/29883/51386/11157/84135/64965/4869/11051/51729/1965/8669/8667/57472/705/10946/10073/25926/7514/84128/9188/10438/545/6128/51575/27258/1653/196074/6635/6880/79631/6125/1736/153443/5728/27042/64282/6733/55781/5562/54881/8487/8450/55164/10480/285855/387338/8886/4927/6732/26156/51121/6431/51077/55035/6632/51018/134430/79833/6059/11340/3646/1660/246175/55239/6637/11103/28985/55003/84154/11171/9908/80135/5901/8559/51187/10146/10199/23560/10200/23405/83939/55299/83732/10885/6636/9724/23517/10728/25879/55759/11137/51602/55153/3320	EIF3I/DDX24/TGS1/RPP40/ZNHIT6/RPL10A/CDC73/DDX52/GTF2H5/EXOSC6/GEMIN5/IMP3/ISG20L2/FASTKD2/LSM14A/CLNS1A/EXOSC1/EIF5/MRPL22/PA2G4/RPS6/NUFIP1/AGO2/ERI1/CEBPZ/YTHDC1/RPS23/NSUN3/NOLC1/SNRPC/NOL10/XRN2/GNL2/FRG1/UTP18/MDN1/EXOSC9/NOP10/FDXACB1/PRPF39/NMD3/UTP11/SRSF10/NBDY/NGDN/DDX10/PAN3/EIF4B/SIRT1/CLP1/DIMT1/HSP90AB1/RPL3L/UTP14A/SLU7/RPP30/SNRPD3/EIF3M/RPL7L1/NSUN4/DDX18/NUP88/SRPK1/RSL1D1/RPL26L1/SRSF6/FCF1/NOL8/SNRPD1/RRP15/WDR36/GEMIN6/ABCE1/PAK1IP1/RPF2/STRAP/G3BP2/RPF1/RAN/PRPF18/RSL24D1/EIF2A/BRIX1/RIOK1/WDR3/SNRPF/UTP14C/MTREX/PTGES3/DCAF13/WDR12/PWP1/NOP58/SDAD1/HSP90AA1/NA	ENSG00000084623/ENSG00000089737/ENSG00000137574/ENSG00000124787/ENSG00000117174/ENSG00000198755/ENSG00000134371/ENSG00000278053/ENSG00000272047/ENSG00000223496/ENSG00000082516/ENSG00000177971/ENSG00000143319/ENSG00000118246/ENSG00000257103/ENSG00000074201/ENSG00000171311/ENSG00000100664/ENSG00000082515/ENSG00000170515/ENSG00000137154/ENSG00000083635/ENSG00000123908/ENSG00000104626/ENSG00000115816/ENSG00000083896/ENSG00000186468/ENSG00000178694/ENSG00000166197/ENSG00000124562/ENSG00000115761/ENSG00000088930/ENSG00000134697/ENSG00000109536/ENSG00000011260/ENSG00000112159/ENSG00000123737/ENSG00000182117/ENSG00000255561/ENSG00000185246/ENSG00000169251/ENSG00000183520/ENSG00000188529/ENSG00000204272/ENSG00000129460/ENSG00000178105/ENSG00000152520/ENSG00000063046/ENSG00000096717/ENSG00000172409/ENSG00000086189/ENSG00000096384/ENSG00000140986/ENSG00000156697/ENSG00000164609/ENSG00000148688/ENSG00000100028/ENSG00000149100/ENSG00000146223/ENSG00000117481/ENSG00000088205/ENSG00000108559/ENSG00000096063/ENSG00000171490/ENSG00000037241/ENSG00000124193/ENSG00000119616/ENSG00000198000/ENSG00000167088/ENSG00000067533/ENSG00000134987/ENSG00000152147/ENSG00000164163/ENSG00000111845/ENSG00000197498/ENSG00000023734/ENSG00000138757/ENSG00000117133/ENSG00000132341/ENSG00000165630/ENSG00000137876/ENSG00000144895/ENSG00000113460/ENSG00000124784/ENSG00000065183/ENSG00000139343/ENSG00000253797/ENSG00000039123/ENSG00000110958/ENSG00000164934/ENSG00000138442/ENSG00000136045/ENSG00000055044/ENSG00000198301/ENSG00000080824/NA
GO:0006397	mRNA processing	479	-0.293694	-1.67397	0.00414938	0.0348434	0.0250399	3285	tags=35%, list=20%, signal=28%	9406/143884/9967/1022/23064/9128/6936/11218/96764/10179/9879/10656/54033/79577/1477/8896/55339/404672/6432/11017/25929/55749/2081/8899/55696/3187/10949/51645/3550/9991/1207/3184/22938/2332/10657/91746/64062/51634/3189/6631/10283/84324/25888/2966/2965/25962/22803/29974/54890/2483/55285/51362/10150/87178/91603/10450/51503/5437/84530/55015/10772/4857/9646/5436/550643/4154/255967/10978/27336/9588/79810/9541/23283/85437/10569/6634/22826/8732/167153/1479/8882/53938/4809/51340/5356/220988/55234/22828/5936/11157/2963/3178/10492/11051/53981/51729/10768/10946/10073/9589/123169/202559/27258/1653/51692/23248/6635/80145/4331/8621/10284/64282/6733/83989/8487/1996/22916/6732/6431/11193/84950/64895/7884/6632/10914/6629/57721/3181/79833/23398/55796/9716/3192/902/55094/1660/2926/246175/29896/1665/5431/6637/3188/55197/11171/23658/51639/10286/6428/55660/8559/9939/5440/3183/6434/22849/54845/2967/6636/11319/4116/3312/23517/56254/55149/55110	TGS1/RBM7/DDX46/KHDRBS3/RBM11/CDC73/CSTF1/BUD31/WDR33/GTF2H5/SRSF7/SNRNP27/GEMIN5/CCAR1/ERN1/PRPF4B/RBM22/HNRNPH1/HNRNPA0/PPIL1/IK/PTBP3/CLNS1A/HNRNPD/SNW1/FMR1/KHDRBS1/YTHDC1/RBM26/RBMX2/HNRNPH3/SNRPC/CWC27/SARNP/ZNF473/GTF2H2/GTF2H1/VIRMA/XRN2/A1CF/ALKBH5/FRG1/RBM41/CDC40/MBNL2/PNPT1/ZNF830/PPIE/CWC15/POLR2H/PRPF39/SRSF10/NOVA1/CTR9/POLR2G/NBDY/MBNL1/PAN3/CLP1/HTATSF1/PRDX6/PTCD2/CIR1/CSTF2T/ZCRB1/SLU7/SNRPD3/DNAJC8/PPP2R5E/PLRG1/HNRNPA3/ELAVL4/NCBP2/SRPK1/SRSF6/WBP4/PRPF38A/PAPOLG/SLBP/SNRPD1/PAPOLA/SNRPB2/METTL14/HNRNPA2B1/GEMIN6/PPWD1/MBNL3/RPRD1A/STRAP/LSM5/SF3B6/BCAS2/SRSF3/PRPF40A/PRPF18/RBM8A/POLR2K/GTF2H3/SNRPF/ECD/MAGOH/HSPA8/MTREX/RNF20/MTPAP/MAGOHB/NA	ENSG00000137574/ENSG00000076053/ENSG00000145833/ENSG00000131773/ENSG00000185272/ENSG00000134371/ENSG00000101138/ENSG00000106245/ENSG00000136709/ENSG00000272047/ENSG00000115875/ENSG00000124380/ENSG00000082516/ENSG00000060339/ENSG00000178607/ENSG00000112739/ENSG00000086589/ENSG00000169045/ENSG00000177733/ENSG00000137168/ENSG00000113141/ENSG00000119314/ENSG00000074201/ENSG00000138668/ENSG00000100603/ENSG00000102081/ENSG00000121774/ENSG00000083896/ENSG00000139746/ENSG00000134597/ENSG00000096746/ENSG00000124562/ENSG00000153015/ENSG00000205323/ENSG00000142528/ENSG00000145736/ENSG00000110768/ENSG00000164944/ENSG00000088930/ENSG00000148584/ENSG00000091542/ENSG00000109536/ENSG00000089682/ENSG00000168438/ENSG00000139793/ENSG00000138035/ENSG00000198783/ENSG00000084072/ENSG00000150316/ENSG00000163882/ENSG00000185246/ENSG00000188529/ENSG00000139910/ENSG00000198730/ENSG00000168002/ENSG00000204272/ENSG00000152601/ENSG00000152520/ENSG00000172409/ENSG00000102241/ENSG00000117592/ENSG00000049883/ENSG00000138433/ENSG00000177613/ENSG00000139168/ENSG00000164609/ENSG00000100028/ENSG00000126698/ENSG00000154001/ENSG00000171566/ENSG00000170144/ENSG00000162374/ENSG00000114503/ENSG00000096063/ENSG00000124193/ENSG00000120688/ENSG00000134748/ENSG00000115421/ENSG00000163950/ENSG00000167088/ENSG00000090060/ENSG00000125870/ENSG00000145388/ENSG00000122566/ENSG00000152147/ENSG00000113593/ENSG00000076770/ENSG00000141425/ENSG00000023734/ENSG00000106355/ENSG00000115128/ENSG00000116752/ENSG00000112081/ENSG00000196504/ENSG00000165630/ENSG00000265241/ENSG00000147669/ENSG00000111358/ENSG00000139343/ENSG00000122882/ENSG00000162385/ENSG00000109971/ENSG00000039123/ENSG00000155827/ENSG00000107951/ENSG00000111196/NA
GO:0009150	purine ribonucleotide metabolic process	473	-0.258924	-1.47141	0.0041841	0.034896	0.0250776	3898	tags=34%, list=24%, signal=27%	1347/3692/4695/1337/4704/84693/55856/80201/55706/4725/55746/5471/3156/55526/29103/6785/2180/57103/7385/516/5207/1352/64802/1836/6834/283927/3304/108/8833/3091/514/260425/4697/29796/54995/55034/170685/4694/7388/5230/8021/201562/55190/9611/8382/1350/2203/387/4710/23479/132/3615/54704/51268/4715/2982/159/79646/5150/2182/79993/142827/471/6095/23165/23305/142/1345/79736/388753/538/10762/50808/5208/9060/53354/9818/4700/11097/518/2984/1355/5162/1737/55669/405/79071/53343/4436/5903/2631/2618/2181/38/4719/10380/2773/57546/84300/5163/7381/4717/8505/498/5160/522/4976/9167/348995/8802/669/2983/55967/3094/129401/5538/539/79966/1738/10476/54928/10632/4724/1349/4718/11164/509/79631/4712/5562/1622/3251/515/6392/10606/4927/8573/4338/60481/158/84188/9061/3157/29789/4830/4709/8803/9631/4711/523/51562/4698/5901/51144/8604/134145/10059/54205/116/81929/11319/3312/29922	HMGCR/DHTKD1/DNAJC15/ELOVL4/ACSL1/TIGAR/UQCRC2/ATP5MC1/PFKFB1/COX10/UQCR10/OXSM/MOCOS/NUDT10/NDUFA1/UQCRH/PGK1/NUP214/HACD2/NUDT11/NCOR1/NME5/COX7C/FBP1/RHOA/NDUFB4/ISCU/ADK/IMPDH2/PDP1/PIPOX/NDUFB9/GUCY1A1/ADSS/PANK3/PDE7A/ACSL4/ELOVL7/ACSM6/ATIC/RORA/TEFM/COA6/ATP7A/NUP50/AK3/PFKFB2/PAPSS2/PANK1/NUP58/NDUFA6/NUPL2/ATP5MC3/GUCY2C/COX15/PDHB/DLAT/MFN1/ARNT/ELOVL6/NUDT9/MSH2/RANBP2/NIPSNAP2/NDUFS1/NT5DC3/HPRT1/ATP5PB/SDHD/PAICS/NUP88/CASK/MOCS2/ELOVL5/ADSL/FAR1/PAPSS1/HMGCS1/NDUFA5/RAN/HSD17B12/SEH1L/ECD/HSPA8/NME7/NA	ENSG00000113161/ENSG00000181192/ENSG00000120675/ENSG00000118402/ENSG00000151726/ENSG00000078237/ENSG00000140740/ENSG00000159199/ENSG00000158571/ENSG00000006695/ENSG00000184076/ENSG00000151093/ENSG00000075643/ENSG00000122824/ENSG00000125356/ENSG00000173660/ENSG00000102144/ENSG00000126883/ENSG00000206527/ENSG00000196368/ENSG00000141027/ENSG00000112981/ENSG00000127184/ENSG00000165140/ENSG00000067560/ENSG00000065518/ENSG00000136003/ENSG00000156110/ENSG00000178035/ENSG00000164951/ENSG00000179761/ENSG00000147684/ENSG00000164116/ENSG00000035687/ENSG00000120137/ENSG00000205268/ENSG00000068366/ENSG00000164181/ENSG00000173124/ENSG00000138363/ENSG00000069667/ENSG00000172171/ENSG00000168275/ENSG00000165240/ENSG00000093000/ENSG00000147853/ENSG00000123836/ENSG00000198682/ENSG00000152782/ENSG00000139496/ENSG00000184983/ENSG00000136243/ENSG00000154518/ENSG00000070019/ENSG00000014919/ENSG00000168291/ENSG00000150768/ENSG00000171109/ENSG00000143437/ENSG00000170522/ENSG00000170502/ENSG00000095002/ENSG00000153201/ENSG00000146729/ENSG00000023228/ENSG00000111696/ENSG00000165704/ENSG00000116459/ENSG00000204370/ENSG00000128050/ENSG00000108559/ENSG00000147044/ENSG00000164172/ENSG00000012660/ENSG00000239900/ENSG00000197601/ENSG00000138801/ENSG00000112972/ENSG00000128609/ENSG00000132341/ENSG00000149084/ENSG00000085415/ENSG00000122882/ENSG00000109971/ENSG00000143156/NA
GO:0009259	ribonucleotide metabolic process	487	-0.255626	-1.45984	0.00423729	0.0351008	0.0252248	3898	tags=34%, list=24%, signal=27%	1347/3692/4695/1337/4704/84693/55856/55312/80201/55706/4725/55746/5471/3156/55526/29103/6785/2180/57103/7372/7385/516/5207/1352/64802/1836/6834/283927/3304/108/8833/3091/514/260425/139596/4697/29796/54995/55034/170685/4694/7388/5230/8021/201562/55190/51727/9611/8382/1350/2203/387/4710/23479/132/3615/54704/51268/4715/2982/159/79646/5150/2182/79993/142827/9583/471/6095/23165/23305/142/1345/79736/388753/538/10762/50808/5208/9060/53354/9818/4700/11097/518/2984/1355/5162/1737/55669/405/79071/53343/4436/5903/2631/2618/2181/38/4719/10380/2773/57546/84300/5163/7381/4717/8505/498/5160/522/4976/9167/348995/8802/669/2983/55967/3094/129401/5538/539/79966/1738/10476/54928/10632/4724/1349/4718/11164/509/79631/4712/5562/1622/3251/515/6392/10606/4927/8573/4338/60481/158/84188/9061/3157/29789/4830/4709/8803/9631/4711/523/51562/4698/5901/51144/8604/134145/10059/54205/116/81929/11319/3312/29922	HMGCR/DHTKD1/DNAJC15/ELOVL4/ACSL1/TIGAR/UMPS/UQCRC2/ATP5MC1/PFKFB1/COX10/UQCR10/OXSM/MOCOS/NUDT10/NDUFA1/UQCRH/PGK1/NUP214/HACD2/NUDT11/CMPK1/NCOR1/NME5/COX7C/FBP1/RHOA/NDUFB4/ISCU/ADK/IMPDH2/PDP1/PIPOX/NDUFB9/GUCY1A1/ADSS/PANK3/PDE7A/ACSL4/ELOVL7/ACSM6/ENTPD4/ATIC/RORA/TEFM/COA6/ATP7A/NUP50/AK3/PFKFB2/PAPSS2/PANK1/NUP58/NDUFA6/NUPL2/ATP5MC3/GUCY2C/COX15/PDHB/DLAT/MFN1/ARNT/ELOVL6/NUDT9/MSH2/RANBP2/NIPSNAP2/NDUFS1/NT5DC3/HPRT1/ATP5PB/SDHD/PAICS/NUP88/CASK/MOCS2/ELOVL5/ADSL/FAR1/PAPSS1/HMGCS1/NDUFA5/RAN/HSD17B12/SEH1L/ECD/HSPA8/NME7/NA	ENSG00000113161/ENSG00000181192/ENSG00000120675/ENSG00000118402/ENSG00000151726/ENSG00000078237/ENSG00000114491/ENSG00000140740/ENSG00000159199/ENSG00000158571/ENSG00000006695/ENSG00000184076/ENSG00000151093/ENSG00000075643/ENSG00000122824/ENSG00000125356/ENSG00000173660/ENSG00000102144/ENSG00000126883/ENSG00000206527/ENSG00000196368/ENSG00000162368/ENSG00000141027/ENSG00000112981/ENSG00000127184/ENSG00000165140/ENSG00000067560/ENSG00000065518/ENSG00000136003/ENSG00000156110/ENSG00000178035/ENSG00000164951/ENSG00000179761/ENSG00000147684/ENSG00000164116/ENSG00000035687/ENSG00000120137/ENSG00000205268/ENSG00000068366/ENSG00000164181/ENSG00000173124/ENSG00000197217/ENSG00000138363/ENSG00000069667/ENSG00000172171/ENSG00000168275/ENSG00000165240/ENSG00000093000/ENSG00000147853/ENSG00000123836/ENSG00000198682/ENSG00000152782/ENSG00000139496/ENSG00000184983/ENSG00000136243/ENSG00000154518/ENSG00000070019/ENSG00000014919/ENSG00000168291/ENSG00000150768/ENSG00000171109/ENSG00000143437/ENSG00000170522/ENSG00000170502/ENSG00000095002/ENSG00000153201/ENSG00000146729/ENSG00000023228/ENSG00000111696/ENSG00000165704/ENSG00000116459/ENSG00000204370/ENSG00000128050/ENSG00000108559/ENSG00000147044/ENSG00000164172/ENSG00000012660/ENSG00000239900/ENSG00000197601/ENSG00000138801/ENSG00000112972/ENSG00000128609/ENSG00000132341/ENSG00000149084/ENSG00000085415/ENSG00000122882/ENSG00000109971/ENSG00000143156/NA
GO:0006163	purine nucleotide metabolic process	499	-0.256646	-1.46892	0.00431034	0.0351894	0.0252885	4418	tags=38%, list=27%, signal=29%	8473/201626/27089/3303/6396/5635/6319/8480/4522/10845/27109/221264/3295/195827/51103/1739/8801/4707/4708/8654/6391/1347/3692/4695/1337/4704/84693/55856/80201/55706/4725/55746/5471/3156/55526/29103/6785/2180/57103/7385/516/5207/1352/64802/1836/6834/283927/3304/108/8833/3091/514/260425/4697/5636/29796/54995/55034/170685/4694/7388/5230/8021/201562/55190/9611/8382/1350/2203/387/4710/23479/132/3615/54704/51268/4715/2982/159/79646/5150/2182/79993/142827/471/2980/6095/1716/23165/23305/142/1345/79736/388753/538/10762/50808/5208/9060/53354/9818/4700/11097/518/2984/1355/5162/1737/55669/405/79071/9615/53343/4436/5903/2631/2618/2181/38/4719/10380/2773/57546/84300/5163/7381/4717/8505/498/5160/5634/522/4976/9167/348995/8802/669/2983/55967/3094/129401/5538/539/79966/1738/10476/54928/10632/4724/55270/1349/4718/11164/509/79631/4712/5562/1622/3251/515/6392/10606/4927/8573/4338/5631/60481/158/84188/9061/3157/29789/4830/4709/8803/9631/4711/523/51562/4698/5901/51144/8604/134145/10059/54205/116/81929/11319/3312/29922	OGT/PDE12/UQCRQ/HSPA1A/SEC13/PRPSAP1/SCD/RAE1/MTHFD1/CLPX/ATP5S/AK9/PDE5A/HMGCR/DHTKD1/DNAJC15/ELOVL4/ACSL1/TIGAR/UQCRC2/ATP5MC1/PFKFB1/COX10/PRPSAP2/UQCR10/OXSM/MOCOS/NUDT10/NDUFA1/UQCRH/PGK1/NUP214/HACD2/NUDT11/NCOR1/NME5/COX7C/FBP1/RHOA/NDUFB4/ISCU/ADK/IMPDH2/PDP1/PIPOX/NDUFB9/GUCY1A1/ADSS/PANK3/PDE7A/ACSL4/ELOVL7/ACSM6/ATIC/GUCA2A/RORA/DGUOK/TEFM/COA6/ATP7A/NUP50/AK3/PFKFB2/PAPSS2/PANK1/NUP58/NDUFA6/NUPL2/ATP5MC3/GUCY2C/COX15/PDHB/DLAT/MFN1/ARNT/ELOVL6/GDA/NUDT9/MSH2/RANBP2/NIPSNAP2/NDUFS1/NT5DC3/HPRT1/ATP5PB/SDHD/PAICS/NUP88/CASK/MOCS2/PRPS1/ELOVL5/ADSL/FAR1/PAPSS1/HMGCS1/NDUFA5/RAN/HSD17B12/SEH1L/ECD/HSPA8/NME7/NA	ENSG00000147162/ENSG00000174840/ENSG00000164405/ENSG00000204389/ENSG00000157020/ENSG00000161542/ENSG00000099194/ENSG00000101146/ENSG00000100714/ENSG00000166855/ENSG00000125375/ENSG00000155085/ENSG00000138735/ENSG00000113161/ENSG00000181192/ENSG00000120675/ENSG00000118402/ENSG00000151726/ENSG00000078237/ENSG00000140740/ENSG00000159199/ENSG00000158571/ENSG00000006695/ENSG00000141127/ENSG00000184076/ENSG00000151093/ENSG00000075643/ENSG00000122824/ENSG00000125356/ENSG00000173660/ENSG00000102144/ENSG00000126883/ENSG00000206527/ENSG00000196368/ENSG00000141027/ENSG00000112981/ENSG00000127184/ENSG00000165140/ENSG00000067560/ENSG00000065518/ENSG00000136003/ENSG00000156110/ENSG00000178035/ENSG00000164951/ENSG00000179761/ENSG00000147684/ENSG00000164116/ENSG00000035687/ENSG00000120137/ENSG00000205268/ENSG00000068366/ENSG00000164181/ENSG00000173124/ENSG00000138363/ENSG00000197273/ENSG00000069667/ENSG00000114956/ENSG00000172171/ENSG00000168275/ENSG00000165240/ENSG00000093000/ENSG00000147853/ENSG00000123836/ENSG00000198682/ENSG00000152782/ENSG00000139496/ENSG00000184983/ENSG00000136243/ENSG00000154518/ENSG00000070019/ENSG00000014919/ENSG00000168291/ENSG00000150768/ENSG00000171109/ENSG00000143437/ENSG00000170522/ENSG00000119125/ENSG00000170502/ENSG00000095002/ENSG00000153201/ENSG00000146729/ENSG00000023228/ENSG00000111696/ENSG00000165704/ENSG00000116459/ENSG00000204370/ENSG00000128050/ENSG00000108559/ENSG00000147044/ENSG00000164172/ENSG00000147224/ENSG00000012660/ENSG00000239900/ENSG00000197601/ENSG00000138801/ENSG00000112972/ENSG00000128609/ENSG00000132341/ENSG00000149084/ENSG00000085415/ENSG00000122882/ENSG00000109971/ENSG00000143156/NA
GO:0006281	DNA repair	495	-0.245899	-1.40534	0.00431034	0.0351894	0.0252885	3351	tags=30%, list=21%, signal=25%	5432/6118/2271/56897/1022/51659/23064/125476/112441434/493861/55137/83666/84142/9320/5378/9978/85015/5395/80010/64710/55339/404672/64110/57599/55086/51455/546/113510/2547/22890/5965/51426/11201/55031/55010/9126/83932/2966/254394/2965/58493/54890/54840/10973/3981/9100/2255/5932/91603/149840/10450/3980/3148/5437/571/7398/142/8451/84083/7336/54891/57551/2237/2139/25842/5436/2074/728340/7913/79728/165918/84250/23411/6233/10269/7979/10714/4436/11073/672/55183/9577/133746/23244/56852/51347/8505/4869/3146/8317/7323/4683/5111/56946/7874/51444/7014/8208/6119/151636/545/10933/7320/2140/10097/1653/9318/51377/4331/4292/54537/80311/1069/8450/55284/9937/10920/10987/8533/10036/79184/5810/6917/56647/55120/253714/50484/9716/902/5981/1660/5884/10213/1161/5431/56916/7341/5440/51567/5887/7520/7334/86/2967/9643/5889/5591/3364/51138/25898	FIGN/PARP9/ABRAXAS1/TRIP12/PMS1/RBX1/USP45/PMS2/RMI1/NUCKS1/WDR33/GTF2H5/MAGEF1/WDR48/CXorf57/REV1/ATRX/HELQ/XRCC6/ZBTB1/RECQL/POLK/POLI/USP47/PARPBP/SMC3/SPRTN/GTF2H2/MCM9/GTF2H1/INIP/ALKBH5/APTX/ASCC3/LIG4/USP10/FGF10/RBBP8/ZNF830/C20orf196/PPIE/LIG3/HMGB2/POLR2H/BACH1/UBE2V2/INO80D/TAOK1/FEN1/EYA2/ASF1A/POLR2G/ERCC6/GTF2H2C/DEK/PALB2/RNF168/SLF1/SIRT1/RPS27A/ZMPSTE24/SEM1/POLD3/MSH2/TOPBP1/RIF1/UBE2W/DCLRE1A/COPS8/COPS5/COPS3/CHAF1A/BRCC3/RAD1/TCEA1/BCCIP/POLR2K/ACTL6A/GTF2H3/MORF4L2/RAD51C/PRKDC/HUS1/COPS4/RCHY1/NA	ENSG00000182263/ENSG00000138496/ENSG00000163322/ENSG00000153827/ENSG00000064933/ENSG00000100387/ENSG00000123552/ENSG00000122512/ENSG00000178966/ENSG00000069275/ENSG00000136709/ENSG00000272047/ENSG00000177383/ENSG00000114742/ENSG00000147231/ENSG00000135945/ENSG00000085224/ENSG00000163312/ENSG00000196419/ENSG00000126804/ENSG00000004700/ENSG00000122008/ENSG00000101751/ENSG00000170242/ENSG00000185480/ENSG00000108055/ENSG00000010072/ENSG00000145736/ENSG00000111877/ENSG00000110768/ENSG00000148153/ENSG00000091542/ENSG00000137074/ENSG00000112249/ENSG00000174405/ENSG00000103194/ENSG00000070193/ENSG00000101773/ENSG00000198783/ENSG00000171984/ENSG00000084072/ENSG00000005156/ENSG00000164104/ENSG00000163882/ENSG00000156273/ENSG00000169139/ENSG00000114933/ENSG00000160551/ENSG00000168496/ENSG00000064655/ENSG00000111875/ENSG00000168002/ENSG00000225830/ENSG00000183474/ENSG00000124795/ENSG00000083093/ENSG00000163961/ENSG00000133302/ENSG00000096717/ENSG00000143947/ENSG00000084073/ENSG00000127922/ENSG00000077514/ENSG00000095002/ENSG00000163781/ENSG00000080345/ENSG00000104343/ENSG00000198924/ENSG00000198612/ENSG00000121022/ENSG00000141030/ENSG00000167670/ENSG00000185515/ENSG00000113456/ENSG00000187735/ENSG00000107949/ENSG00000147669/ENSG00000136518/ENSG00000111358/ENSG00000123562/ENSG00000108384/ENSG00000253729/ENSG00000136273/ENSG00000138663/ENSG00000163743/NA
GO:0007266	Rho protein signal transduction	181	0.318499	1.50793	0.00436681	0.0351894	0.0252885	3867	tags=31%, list=24%, signal=24%	64787/391/23221/27237/89941/9138/3675/79567/10256/7410/25/29/55160/10211/4650/9620/613/345930/1072/2768/4804/84033/84904/55200/5894/57580/9828/9639/389/395/54869/26030/25959/9459/57480/23580/9181/8477/9411/6242/396/50649/7126/3984/10161/25894/121512/9289/9855/55701/8874/10395/11135/7454/5159/22899	EPS8L2/RHOG/RHOBTB2/ARHGEF16/RHOT2/ARHGEF1/ITGA3/VAV2/ABL1/ABR/ARHGEF10L/FLOT1/MYO9B/PREX1/ARHGEF17/ARHGEF10/RHOC/ARHGAP6/EPS8L1/ARHGEF6/PLEKHG1/CDC42EP4/ARHGEF2/GPR65/ARHGAP29/RTKN/ARHGDIA/ARHGEF4/TNFAIP1/FGD4/ADGRG1/FARP2/ARHGEF40/ARHGEF7/DLC1/NA	ENSG00000177106/ENSG00000177105/ENSG00000008853/ENSG00000130762/ENSG00000140983/ENSG00000076928/ENSG00000005884/ENSG00000160293/ENSG00000097007/ENSG00000159842/ENSG00000074964/ENSG00000137312/ENSG00000099331/ENSG00000124126/ENSG00000110237/ENSG00000104728/ENSG00000155366/ENSG00000047648/ENSG00000131037/ENSG00000129675/ENSG00000120278/ENSG00000179604/ENSG00000116584/ENSG00000140030/ENSG00000137962/ENSG00000114993/ENSG00000141522/ENSG00000136002/ENSG00000109079/ENSG00000139132/ENSG00000205336/ENSG00000006607/ENSG00000165801/ENSG00000102606/ENSG00000164741/NA
GO:0097529	myeloid leukocyte migration	169	0.316816	1.48128	0.00441176	0.0351894	0.0252885	5557	tags=47%, list=34%, signal=31%	5228/975/5595/7423/8729/728/84818/4485/2185/8291/6366/177/4681/8288/79902/57580/199/120425/5155/4920/3689/6288/101/6280/4192/1435/56833/1908/4323/6441/2920/3958/30817/5293/3680/2207/972/1524/3071/6352/6387/6355/23075/1236/5641/2921/83692/84522/3672/11314/6357/3576/3553/6364/1230/6363/3579/6349/414062/255231/6348/1113/3815/6356/5142/284340/7057/140885/7409/5025/23396/1906/3554/3577/1441/6351/729230/9353/7941	PGF/MAPK3/GBF1/NBL1/EPX/NUP85/PREX1/AIF1/JAML/ROR2/ITGB2/SAA1/ADAM8/S100A9/MDK/CSF1/SLAMF8/EDN3/MMP14/SFTPD/CD74/CX3CR1/NCKAP1L/CCL5/CXCL12/CCL8/CD99L2/CCL13/CXCL8/IL1B/CCL20/CCR1/CCL19/CXCR2/CCL3L1/MCOLN2/CCL3/CHGA/KIT/CCL11/PDE4B/CXCL17/THBS1/SIRPA/NA	ENSG00000119630/ENSG00000102882/ENSG00000107862/ENSG00000158747/ENSG00000121053/ENSG00000125450/ENSG00000124126/ENSG00000204472/ENSG00000160593/ENSG00000169071/ENSG00000160255/ENSG00000173432/ENSG00000151651/ENSG00000163220/ENSG00000110492/ENSG00000184371/ENSG00000158714/ENSG00000124205/ENSG00000157227/ENSG00000133661/ENSG00000019582/ENSG00000168329/ENSG00000123338/ENSG00000271503/ENSG00000107562/ENSG00000108700/ENSG00000102181/ENSG00000181374/ENSG00000169429/ENSG00000125538/ENSG00000115009/ENSG00000163823/ENSG00000172724/ENSG00000180871/ENSG00000276085/ENSG00000153898/ENSG00000277632/ENSG00000100604/ENSG00000157404/ENSG00000172156/ENSG00000184588/ENSG00000189377/ENSG00000137801/ENSG00000198053/NA
GO:0046890	regulation of lipid biosynthetic process	163	0.312635	1.45389	0.00444444	0.0351894	0.0252885	2860	tags=28%, list=18%, signal=23%	949/207/5447/79888/7376/60343/23038/8398/22937/9104/37/56848/7108/51085/2194/4597/7132/6721/8720/376497/6610/9370/1717/1609/1595/94103/157506/55512/3630/54361/1019/706/32/7536/23541/5155/4802/1181/7069/85414/58526/6720/4598/23399/6591	SCARB1/AKT1/POR/LPCAT1/NR1H2/FAM3A/WDTC1/TM7SF2/MLXIPL/FASN/SMPD3/WNT4/CDK4/TSPO/ACACB/SF1/NFYC/CLCN2/THRSP/SLC45A3/MID1IP1/SREBF1/MVK/CTDNEP1/SNAI2/NA	ENSG00000073060/ENSG00000142208/ENSG00000127948/ENSG00000153395/ENSG00000131408/ENSG00000071889/ENSG00000142784/ENSG00000149809/ENSG00000009950/ENSG00000169710/ENSG00000103056/ENSG00000162552/ENSG00000135446/ENSG00000100300/ENSG00000076555/ENSG00000168066/ENSG00000066136/ENSG00000114859/ENSG00000151365/ENSG00000158715/ENSG00000165175/ENSG00000072310/ENSG00000110921/ENSG00000175826/ENSG00000019549/NA
GO:0045216	cell-cell junction organization	139	0.328037	1.49431	0.00445765	0.0351894	0.0252885	3109	tags=27%, list=19%, signal=22%	28316/81/1636/3728/3801/421/51564/25861/6904/83605/5818/402/11187/1365/7094/51599/4641/5566/389813/57662/57555/85302/9080/84552/221935/79778/389/2705/1009/8506/2702/64403/3551/6591/144100/861/1004/90952	CDH20/ACTN4/ACE/JUP/ARVCF/CCM2/NECTIN1/ARL2/PKP3/CLDN3/TLN1/LSR/SDK1/MICALL2/RHOC/GJB1/CDH11/CNTNAP1/GJA5/CDH24/IKBKB/SNAI2/PLEKHA7/RUNX1/CDH6/ESAM/NA	ENSG00000101542/ENSG00000130402/ENSG00000159640/ENSG00000173801/ENSG00000099889/ENSG00000136280/ENSG00000110400/ENSG00000213465/ENSG00000184363/ENSG00000165215/ENSG00000137076/ENSG00000105699/ENSG00000146555/ENSG00000164877/ENSG00000155366/ENSG00000169562/ENSG00000140937/ENSG00000108797/ENSG00000265107/ENSG00000139880/ENSG00000104365/ENSG00000019549/ENSG00000166689/ENSG00000159216/ENSG00000113361/ENSG00000149564/NA
GO:0002685	regulation of leukocyte migration	161	0.326753	1.51411	0.00447761	0.0351894	0.0252885	4404	tags=37%, list=27%, signal=27%	207/8764/5228/27342/975/80024/5595/7423/3965/29/728/613/4485/2185/8291/6366/177/4681/55512/51157/3674/81704/199/1893/9466/83483/101/11035/100/4192/623/1435/56833/1908/4323/3383/3958/2621/972/1524/3071/6352/6387/6355/23075/1236/5641/83692/257144/11314/8740/3576/6364/811/5724/6793/1230/6363/3579	AKT1/TNFRSF14/PGF/SLC8B1/MAPK3/ABR/NBL1/SMPD3/ITGA2B/DOCK8/AIF1/ECM1/IL27RA/PLVAP/ADAM8/RIPK3/ADA/MDK/BDKRB1/CSF1/SLAMF8/EDN3/MMP14/ICAM1/CD74/CX3CR1/NCKAP1L/CCL5/CXCL12/CCL8/CD99L2/TNFSF14/CXCL8/CCL20/CALR/PTAFR/STK10/CCR1/CCL19/CXCR2/NA	ENSG00000142208/ENSG00000157873/ENSG00000119630/ENSG00000089060/ENSG00000102882/ENSG00000159842/ENSG00000158747/ENSG00000103056/ENSG00000005961/ENSG00000107099/ENSG00000204472/ENSG00000143369/ENSG00000104998/ENSG00000130300/ENSG00000151651/ENSG00000129465/ENSG00000196839/ENSG00000110492/ENSG00000100739/ENSG00000184371/ENSG00000158714/ENSG00000124205/ENSG00000157227/ENSG00000090339/ENSG00000019582/ENSG00000168329/ENSG00000123338/ENSG00000271503/ENSG00000107562/ENSG00000108700/ENSG00000102181/ENSG00000125735/ENSG00000169429/ENSG00000115009/ENSG00000179218/ENSG00000169403/ENSG00000072786/ENSG00000163823/ENSG00000172724/ENSG00000180871/NA
GO:0034614	cellular response to reactive oxygen species	143	0.329988	1.50669	0.00447761	0.0351894	0.0252885	3694	tags=31%, list=23%, signal=25%	207/1785/10494/6778/116988/9973/23135/9104/10013/84557/25/5595/10131/7186/3297/23334/5536/54936/65018/6649/983/4318/55139/5970/55512/51157/5164/1800/7703/8837/5829/11035/4313/7226/1719/4846/7225/5580/8737/5603/7168/2146/133522/1545/655	AKT1/DNM2/STK25/STAT6/AGAP3/CCS/KDM6B/HDAC6/MAP1LC3A/ABL1/MAPK3/TRAF2/HSF1/SMPD3/PDK2/DPEP1/PCGF2/CFLAR/PXN/RIPK3/MMP2/TRPM2/DHFR/NOS3/TRPC6/EZH2/PPARGC1B/NA	ENSG00000142208/ENSG00000079805/ENSG00000115694/ENSG00000166888/ENSG00000133612/ENSG00000173992/ENSG00000132510/ENSG00000094631/ENSG00000101460/ENSG00000097007/ENSG00000102882/ENSG00000127191/ENSG00000185122/ENSG00000103056/ENSG00000005882/ENSG00000015413/ENSG00000277258/ENSG00000003402/ENSG00000089159/ENSG00000129465/ENSG00000087245/ENSG00000142185/ENSG00000228716/ENSG00000164867/ENSG00000137672/ENSG00000106462/ENSG00000155846/NA
GO:0043534	blood vessel endothelial cell migration	103	0.365282	1.5949	0.00469484	0.0366616	0.0263465	3095	tags=29%, list=19%, signal=24%	949/207/3728/10014/25/4215/51564/5335/6776/22846/29775/407019/25865/5607/1942/2185/2050/4204/284/4627/54567/2260/5155/3397/2876/958/3164/8503/5606/4846	SCARB1/AKT1/JUP/HDAC5/ABL1/STAT5A/VASH1/CARD10/MIR27B/ANGPT1/MYH9/DLL4/FGFR1/ID1/GPX1/CD40/NR4A1/PIK3R3/MAP2K3/NOS3/NA	ENSG00000073060/ENSG00000142208/ENSG00000173801/ENSG00000108840/ENSG00000097007/ENSG00000126561/ENSG00000071246/ENSG00000100065/ENSG00000207864/ENSG00000154188/ENSG00000100345/ENSG00000128917/ENSG00000077782/ENSG00000125968/ENSG00000233276/ENSG00000101017/ENSG00000123358/ENSG00000117461/ENSG00000034152/ENSG00000164867/NA
GO:0007507	heart development	470	0.259566	1.36437	0.00531208	0.0399951	0.0287421	4126	tags=31%, list=25%, signal=24%	23363/1785/5310/7249/23129/56006/22980/148345/6464/2767/23135/729991/2548/221496/5754/3675/187/64598/1889/5300/162/284086/2648/53615/5595/171023/409/5914/7423/10614/2997/6901/83605/2539/6604/28514/10454/4629/11155/1855/7132/4776/64236/4000/4209/983/5607/156/57167/2057/1942/9150/6256/4729/2050/5681/9124/9172/5894/9784/5467/1856/7919/51548/5600/8642/8324/2022/32/54567/2260/55273/5155/3397/4703/5138/55036/26160/2302/6659/8131/9968/4625/2737/5292/2702/7054/84287/8814/8289/1954/221476/1289/6591/790/5463/10512/8320/388591/652/2931/1301/5465/9742/4846/9464/8751/8737/57545/7168/94/6909/8828/10848/6926/84700/2065/10395/2735/10266/50507/7122/3357/130916/1767/655/775/3280/3037/2200/7798/10409/6548/5159/23210/11174/1026/8313/639/677/2006/7133/51684/2626	OBSL1/DNM2/PKD1/TSC2/PLXND1/SMG9/TCF25/C1orf127/SHC1/GNA11/KDM6B/BORCS8/GAA/LEMD2/PTK7/ITGA3/KAT2A/MBD3/MAPK3/ASXL1/ARRB2/CCM2/G6PD/SMARCD3/DLL1/TAB1/MYH11/LDB3/DVL1/SNX17/DVL2/DDX39B/SIRT6/MAPK11/DCHS1/FZD7/ENG/ACACB/DLL4/FGFR1/ID1/NEB/PDE2A/CCDC40/IFT172/FOXJ1/SOX4/NPRL3/MED12/MYH7/GLI3/PIM1/GJA5/TH/ZDHHC16/CDKL1/ARID1A/MEGF8/PI16/COL5A1/SNAI2/CAD/POU6F1/SEMA3C/EOMES/RNF207/BMP4/GSK3A/COL11A1/PPARA/IFT140/NOS3/NRP2/PPP1R13L/TBX3/MYO18B/ERBB3/DLC1/GLI1/RAMP2/NOX4/CLDN5/SUFU/GATA4/NA	ENSG00000124006/ENSG00000079805/ENSG00000008710/ENSG00000103197/ENSG00000004399/ENSG00000105771/ENSG00000141002/ENSG00000175262/ENSG00000160691/ENSG00000088256/ENSG00000132510/ENSG00000254901/ENSG00000171298/ENSG00000161904/ENSG00000112655/ENSG00000005884/ENSG00000108773/ENSG00000071655/ENSG00000102882/ENSG00000171456/ENSG00000141480/ENSG00000136280/ENSG00000160211/ENSG00000082014/ENSG00000198719/ENSG00000100324/ENSG00000133392/ENSG00000122367/ENSG00000107404/ENSG00000115234/ENSG00000004975/ENSG00000198563/ENSG00000077463/ENSG00000185386/ENSG00000166341/ENSG00000155760/ENSG00000106991/ENSG00000076555/ENSG00000128917/ENSG00000077782/ENSG00000125968/ENSG00000183091/ENSG00000186642/ENSG00000141519/ENSG00000138002/ENSG00000129654/ENSG00000124766/ENSG00000103148/ENSG00000184634/ENSG00000092054/ENSG00000106571/ENSG00000137193/ENSG00000265107/ENSG00000180176/ENSG00000171307/ENSG00000100490/ENSG00000117713/ENSG00000105429/ENSG00000164530/ENSG00000130635/ENSG00000019549/ENSG00000084774/ENSG00000184271/ENSG00000075223/ENSG00000163508/ENSG00000158286/ENSG00000125378/ENSG00000105723/ENSG00000060718/ENSG00000186951/ENSG00000187535/ENSG00000164867/ENSG00000118257/ENSG00000104881/ENSG00000135111/ENSG00000133454/ENSG00000065361/ENSG00000164741/ENSG00000111087/ENSG00000131477/ENSG00000086991/ENSG00000184113/ENSG00000107882/ENSG00000136574/NA
GO:0099177	regulation of trans-synaptic signaling	362	0.266988	1.38225	0.00536913	0.0399951	0.0287421	3605	tags=28%, list=22%, signal=22%	28964/25837/8541/9148/1759/2771/729956/23542/29882/6804/85358/9746/8398/2914/23373/2648/25/409/6810/3265/8878/4803/84446/5335/5914/5575/29/8831/10458/6855/254263/10211/10497/9463/1855/6455/5579/4776/57497/5270/26012/5566/116841/8938/816/65018/6536/613/10755/784/57555/3274/9370/2185/41/5802/177/3630/4204/794/773/22883/43/57617/1742/5864/23154/1627/23467/4355/10636/1141/776/4920/1009/112476/4914/10815/392862/3710/7305/1395/6344/25953/64101/84687/1949/136/2901/6844/808/9254/11346/8775/1524/27092/22997/3717/3745/2047/11188	GIT1/RAB26/PPFIA3/NEURL1/DNM1/GNAI2/SHISA7/MAPK8IP2/ANAPC2/STX1A/KAT2A/ABL1/ARRB2/STX4/HRAS/SQSTM1/NGF/ABR/SYNGAP1/BAIAP2/SYP/CNIH2/FLOT1/UNC13B/PICK1/DVL1/SH3GL1/CALB2/CACNA1A/CLSTN1/ACHE/VPS18/DLG4/RAB3A/NCDN/DBN1/CACNA1D/ROR2/CDH11/PRRT2/NTRK1/CPLX1/GRID2IP/ITPR3/TYROBP/CRHR2/SCTR/PNKD/LRRC4/PPP1R9B/EFNB3/CX3CR1/CACNG4/IGSF9B/JAK2/KCNB1/EPHB1/NISCH/NA	ENSG00000108262/ENSG00000167964/ENSG00000177380/ENSG00000107954/ENSG00000106976/ENSG00000114353/ENSG00000187902/ENSG00000008735/ENSG00000176248/ENSG00000106089/ENSG00000108773/ENSG00000097007/ENSG00000141480/ENSG00000103496/ENSG00000174775/ENSG00000161011/ENSG00000134259/ENSG00000159842/ENSG00000197283/ENSG00000175866/ENSG00000102003/ENSG00000174871/ENSG00000137312/ENSG00000198722/ENSG00000100151/ENSG00000107404/ENSG00000141985/ENSG00000172137/ENSG00000141837/ENSG00000171603/ENSG00000087085/ENSG00000104142/ENSG00000132535/ENSG00000105649/ENSG00000020129/ENSG00000113758/ENSG00000157388/ENSG00000169071/ENSG00000140937/ENSG00000167371/ENSG00000198400/ENSG00000168993/ENSG00000215045/ENSG00000096433/ENSG00000011600/ENSG00000106113/ENSG00000080293/ENSG00000127838/ENSG00000128594/ENSG00000108819/ENSG00000108947/ENSG00000168329/ENSG00000075461/ENSG00000080854/ENSG00000096968/ENSG00000158445/ENSG00000154928/ENSG00000010322/NA
GO:0032970	regulation of actin filament-based process	341	0.278095	1.43347	0.00539811	0.0399951	0.0287421	3916	tags=32%, list=24%, signal=25%	116985/57731/51466/8558/51763/391/10174/23221/274/9026/9344/57175/9647/64223/3728/85358/6709/118/55114/2039/25/3265/6710/100287171/6712/10458/55160/11344/9463/7408/50853/9620/11078/4641/2242/4868/10163/28988/10411/1072/2185/1613/4035/7016/6366/5216/4627/57580/54795/9639/54361/389/1627/395/440335/2316/84501/3397/4703/5829/23580/25802/171024/123720/684/2702/29109/8477/7429/23332/7226/4192/24142/388591/396/146206/3383/3984/163782/130271/5580/54828/7168/11346/9168/89848/10677/10109/3055/3071/8440/10395/6387/50507/23075/11135/2934/7454/775/10093/11113/2042/6548/5341/1236/5159/22899/375/1436	ARAP1/SPTBN4/EVL/CDK10/INPP5K/RHOG/SORBS3/RHOBTB2/BIN1/HIP1R/TAOK2/CORO1B/PPM1F/MLST8/JUP/ABL1/HRAS/SPTB/BAIAP2/ARHGEF10L/TWF2/PICK1/VASP/PFN1/MYH9/PREX1/TRPM4/ARHGEF10/WNT4/RHOC/DBN1/ARHGAP6/SMIM22/ID1/NEB/PXN/CDC42EP4/LMOD1/SYNPO2/WHAMM/BST2/GJA5/FHOD1/GPR65/VIL1/CLASP1/TRPM2/MDK/NAT6/RNF207/ARHGDIA/CARMIL2/ICAM1/AVIL/ARPC2/HCK/NCKAP1L/NCK2/DLC1/CXCL12/NOX4/ARF1/CSF1R/NA	ENSG00000186635/ENSG00000160460/ENSG00000196405/ENSG00000185324/ENSG00000132376/ENSG00000177105/ENSG00000120896/ENSG00000008853/ENSG00000136717/ENSG00000130787/ENSG00000149930/ENSG00000172725/ENSG00000100034/ENSG00000167965/ENSG00000173801/ENSG00000097007/ENSG00000174775/ENSG00000070182/ENSG00000175866/ENSG00000074964/ENSG00000247596/ENSG00000100151/ENSG00000125753/ENSG00000108518/ENSG00000100345/ENSG00000124126/ENSG00000130529/ENSG00000104728/ENSG00000162552/ENSG00000155366/ENSG00000113758/ENSG00000047648/ENSG00000267795/ENSG00000125968/ENSG00000183091/ENSG00000089159/ENSG00000179604/ENSG00000163431/ENSG00000172403/ENSG00000156232/ENSG00000130303/ENSG00000265107/ENSG00000135723/ENSG00000140030/ENSG00000127831/ENSG00000074054/ENSG00000142185/ENSG00000110492/ENSG00000243477/ENSG00000158286/ENSG00000141522/ENSG00000159753/ENSG00000090339/ENSG00000135407/ENSG00000163466/ENSG00000101336/ENSG00000123338/ENSG00000071051/ENSG00000164741/ENSG00000107562/ENSG00000086991/ENSG00000143761/ENSG00000182578/NA
GO:0050804	modulation of chemical synaptic transmission	361	0.267132	1.38224	0.00539811	0.0399951	0.0287421	3605	tags=28%, list=22%, signal=22%	28964/25837/8541/9148/1759/2771/729956/23542/29882/6804/85358/9746/8398/2914/23373/2648/25/409/6810/3265/8878/4803/84446/5335/5914/5575/29/8831/10458/6855/254263/10211/10497/9463/1855/6455/5579/4776/57497/5270/26012/5566/116841/8938/816/65018/6536/613/10755/784/57555/3274/9370/2185/41/5802/177/3630/4204/794/773/22883/43/57617/1742/5864/23154/1627/23467/4355/10636/1141/776/4920/1009/112476/4914/10815/392862/3710/7305/1395/6344/25953/64101/84687/1949/136/2901/6844/808/9254/11346/8775/1524/27092/22997/3717/3745/2047/11188	GIT1/RAB26/PPFIA3/NEURL1/DNM1/GNAI2/SHISA7/MAPK8IP2/ANAPC2/STX1A/KAT2A/ABL1/ARRB2/STX4/HRAS/SQSTM1/NGF/ABR/SYNGAP1/BAIAP2/SYP/CNIH2/FLOT1/UNC13B/PICK1/DVL1/SH3GL1/CALB2/CACNA1A/CLSTN1/ACHE/VPS18/DLG4/RAB3A/NCDN/DBN1/CACNA1D/ROR2/CDH11/PRRT2/NTRK1/CPLX1/GRID2IP/ITPR3/TYROBP/CRHR2/SCTR/PNKD/LRRC4/PPP1R9B/EFNB3/CX3CR1/CACNG4/IGSF9B/JAK2/KCNB1/EPHB1/NISCH/NA	ENSG00000108262/ENSG00000167964/ENSG00000177380/ENSG00000107954/ENSG00000106976/ENSG00000114353/ENSG00000187902/ENSG00000008735/ENSG00000176248/ENSG00000106089/ENSG00000108773/ENSG00000097007/ENSG00000141480/ENSG00000103496/ENSG00000174775/ENSG00000161011/ENSG00000134259/ENSG00000159842/ENSG00000197283/ENSG00000175866/ENSG00000102003/ENSG00000174871/ENSG00000137312/ENSG00000198722/ENSG00000100151/ENSG00000107404/ENSG00000141985/ENSG00000172137/ENSG00000141837/ENSG00000171603/ENSG00000087085/ENSG00000104142/ENSG00000132535/ENSG00000105649/ENSG00000020129/ENSG00000113758/ENSG00000157388/ENSG00000169071/ENSG00000140937/ENSG00000167371/ENSG00000198400/ENSG00000168993/ENSG00000215045/ENSG00000096433/ENSG00000011600/ENSG00000106113/ENSG00000080293/ENSG00000127838/ENSG00000128594/ENSG00000108819/ENSG00000108947/ENSG00000168329/ENSG00000075461/ENSG00000080854/ENSG00000096968/ENSG00000158445/ENSG00000154928/ENSG00000010322/NA
GO:0019216	regulation of lipid metabolic process	346	0.273062	1.4067	0.00541272	0.0399951	0.0287421	2989	tags=25%, list=18%, signal=20%	949/207/5447/79888/7376/60343/208/8525/57104/23038/50486/8398/22937/9104/1374/975/37/7410/55626/2784/100287171/56848/6901/23309/7108/6604/10498/2874/407019/8776/51599/51085/2194/9612/4597/7132/6721/8720/376497/6610/57540/9370/6256/1717/1609/2185/1595/26119/94103/1154/6366/157506/55512/3630/5467/5164/85441/55066/6097/8651/54361/1019/706/32/7536/7067/23541/5155/124997/4802/1181/123/7069/85414/58526/6720/4598/23399/5244/8503/26580/6591/51280/5465/51129	SCARB1/AKT1/POR/LPCAT1/NR1H2/FAM3A/AKT2/DGKZ/PNPLA2/WDTC1/G0S2/VAV2/AMBRA1/GNB3/TM7SF2/SMARCD3/CARM1/GPS2/MIR27B/MTMR1/LSR/MLXIPL/FASN/NCOR2/SMPD3/PDK2/HELZ2/PDPR/RORC/SOCS1/WNT4/CDK4/TSPO/ACACB/SF1/THRA/WDR81/NFYC/CLCN2/PLIN2/THRSP/SLC45A3/MID1IP1/SREBF1/MVK/CTDNEP1/ABCB4/PIK3R3/BSCL2/SNAI2/GOLM1/PPARA/ANGPTL4/NA	ENSG00000073060/ENSG00000142208/ENSG00000127948/ENSG00000153395/ENSG00000131408/ENSG00000071889/ENSG00000105221/ENSG00000149091/ENSG00000177666/ENSG00000142784/ENSG00000123689/ENSG00000160293/ENSG00000110497/ENSG00000111664/ENSG00000149809/ENSG00000082014/ENSG00000142453/ENSG00000132522/ENSG00000207864/ENSG00000063601/ENSG00000105699/ENSG00000009950/ENSG00000169710/ENSG00000196498/ENSG00000103056/ENSG00000005882/ENSG00000130589/ENSG00000090857/ENSG00000143365/ENSG00000185338/ENSG00000162552/ENSG00000135446/ENSG00000100300/ENSG00000076555/ENSG00000168066/ENSG00000126351/ENSG00000167716/ENSG00000066136/ENSG00000114859/ENSG00000147872/ENSG00000151365/ENSG00000158715/ENSG00000165175/ENSG00000072310/ENSG00000110921/ENSG00000175826/ENSG00000005471/ENSG00000117461/ENSG00000168000/ENSG00000019549/ENSG00000135052/ENSG00000186951/ENSG00000167772/NA
GO:0098542	defense response to other organism	328	0.271947	1.39499	0.00542741	0.0399951	0.0287421	4222	tags=33%, list=26%, signal=25%	8764/60343/3665/2896/6464/79792/8398/81559/3661/8692/3133/10417/10379/5595/90678/55666/3265/23005/148022/6773/23166/10497/84166/3609/54512/7132/9020/26100/728/51284/146857/6556/54/3659/22933/84818/79671/22861/55576/171568/5970/6895/55718/54941/8288/284297/5788/79132/1511/129530/2316/60489/3394/7187/958/9466/79102/684/10084/55324/85236/6280/29997/9636/4057/5551/3437/55337/602/56833/26253/163702/4069/6441/8547/219972/5580/54541/2207/84868/10133/10333/80149/5371/920/2537/5366/3455/26007/283234/116842/3512/3428/27350/340061/1535/130120/84522/8519/57506/10346/81622/63901/7097/10581/3553/5320/6364/7425	TNFRSF14/FAM3A/IRF7/GRN/SHC1/SPON2/IRF9/MAPK3/LRSAM1/NPLOC4/HRAS/STAB1/UNC13B/NLRC5/ILF3/EXOSC4/POLR3E/EPX/SSC5D/PTPRC/DHX58/CTSG/LYG1/APOBEC3G/IRF8/TRAF3/CD40/IL27RA/RNF26/BST2/PQBP1/ABCF3/HIST1H2BK/S100A9/NOP53/ISG15/LTF/PRF1/IFIT3/C19orf66/BCL3/SLAMF8/CLEC4E/IFNLR1/LYZ/SFTPD/FCN3/OPTN/TLR6/ZC3H12A/PML/CD4/IFI6/PMAIP1/CYBA/UNC93B1/FAM111A/TLR2/IFITM2/IL1B/PLA2G2A/CCL20/VGF/NA	ENSG00000157873/ENSG00000071889/ENSG00000185507/ENSG00000030582/ENSG00000160691/ENSG00000159674/ENSG00000213928/ENSG00000102882/ENSG00000148356/ENSG00000182446/ENSG00000174775/ENSG00000010327/ENSG00000198722/ENSG00000140853/ENSG00000129351/ENSG00000178896/ENSG00000058600/ENSG00000121053/ENSG00000179954/ENSG00000081237/ENSG00000108771/ENSG00000100448/ENSG00000144214/ENSG00000239713/ENSG00000140968/ENSG00000131323/ENSG00000101017/ENSG00000104998/ENSG00000173456/ENSG00000130303/ENSG00000102103/ENSG00000161204/ENSG00000197903/ENSG00000163220/ENSG00000105373/ENSG00000187608/ENSG00000012223/ENSG00000180644/ENSG00000119917/ENSG00000130813/ENSG00000069399/ENSG00000158714/ENSG00000166523/ENSG00000185436/ENSG00000090382/ENSG00000133661/ENSG00000142748/ENSG00000123240/ENSG00000174130/ENSG00000163874/ENSG00000140464/ENSG00000010610/ENSG00000126709/ENSG00000141682/ENSG00000051523/ENSG00000110057/ENSG00000166801/ENSG00000137462/ENSG00000185201/ENSG00000125538/ENSG00000188257/ENSG00000115009/ENSG00000128564/NA
GO:0009116	nucleoside metabolic process	112	-0.310235	-1.4864	0.00554017	0.0399951	0.0287421	3267	tags=38%, list=20%, signal=30%	200316/8833/260425/139596/5636/51816/55034/22875/51727/8382/387/132/3615/9583/471/1716/2079/4507/51071/50808/81602/23382/55669/4552/262/2773/5634/4976/51074/10768/79631/3251/8573/4338/5631/58478/4830/51562/1633/5901/140733/29922	PRPSAP2/ADA2/MOCOS/ENPP4/CMPK1/NME5/RHOA/ADK/IMPDH2/ENTPD4/ATIC/DGUOK/ERH/DERA/AK3/CDADC1/AHCYL2/MFN1/MTRR/HPRT1/CASK/MOCS2/PRPS1/ENOPH1/DCK/RAN/MACROD2/NME7/NA	ENSG00000141127/ENSG00000093072/ENSG00000075643/ENSG00000001561/ENSG00000162368/ENSG00000112981/ENSG00000067560/ENSG00000156110/ENSG00000178035/ENSG00000197217/ENSG00000138363/ENSG00000114956/ENSG00000100632/ENSG00000023697/ENSG00000147853/ENSG00000102543/ENSG00000158467/ENSG00000171109/ENSG00000124275/ENSG00000165704/ENSG00000147044/ENSG00000164172/ENSG00000147224/ENSG00000145293/ENSG00000156136/ENSG00000132341/ENSG00000172264/ENSG00000143156/NA
GO:0017148	negative regulation of translation	121	-0.314118	-1.53253	0.00557103	0.0399951	0.0287421	1672	tags=22%, list=10%, signal=20%	253943/4848/2058/27102/29883/51247/5936/54464/9698/10492/23112/80315/1965/400961/5610/8087/10247/4076/11236/57721/3646/246175/9451/6726/22849/1977/10140	YTHDF3/CAPRIN1/RNF139/METTL14/EIF2AK3/SRP9/NA	ENSG00000185728/ENSG00000135387/ENSG00000170881/ENSG00000145388/ENSG00000172071/ENSG00000143742/NA
GO:0071426	ribonucleoprotein complex export from nucleus	121	-0.335593	-1.6373	0.00557103	0.0399951	0.0287421	2414	tags=32%, list=15%, signal=28%	84324/54890/51362/23165/51068/10762/9818/55795/11097/10569/5903/4869/53981/348995/129401/7514/51692/80145/55781/84248/22916/4927/6431/7884/3181/56943/6059/3267/9631/6428/5901/6741/9939/1977/11260/81929/4116/55110/55153	SARNP/ALKBH5/CDC40/NMD3/NUP50/NUP58/PCID2/NUPL2/SLU7/RANBP2/FYTTD1/NCBP2/NUP88/SRSF6/SLBP/HNRNPA2B1/ENY2/ABCE1/SRSF3/RAN/SSB/RBM8A/SEH1L/MAGOH/MAGOHB/SDAD1/NA	ENSG00000205323/ENSG00000091542/ENSG00000168438/ENSG00000169251/ENSG00000093000/ENSG00000139496/ENSG00000126226/ENSG00000136243/ENSG00000164609/ENSG00000153201/ENSG00000122068/ENSG00000114503/ENSG00000108559/ENSG00000124193/ENSG00000163950/ENSG00000122566/ENSG00000120533/ENSG00000164163/ENSG00000112081/ENSG00000132341/ENSG00000138385/ENSG00000265241/ENSG00000085415/ENSG00000162385/ENSG00000111196/ENSG00000198301/NA
GO:0032102	negative regulation of response to external stimulus	277	0.28418	1.42524	0.00558659	0.0399951	0.0287421	3503	tags=27%, list=22%, signal=22%	81858/60343/2161/57175/2896/79004/10500/59307/27342/55666/164656/23005/55558/29/54910/2874/1855/7132/5270/613/54/784/79626/22933/9370/79671/5802/6895/177/4681/54941/3630/5467/4795/135228/5788/79132/199/64218/54361/11027/25959/5627/5155/10509/2876/114769/6288/79102/5169/66005/100/23332/4598/6405/146760/10501/4192/6591/10512/4057/5465/83999/56833/4846/56920/5580/10062/64838/55872/84868/215/9258/29937/80149	SHARPIN/FAM3A/F12/CORO1B/GRN/CUEDC2/NPLOC4/TMPRSS6/ABR/SEMA4C/GPS2/DVL1/NBL1/NFKBIL1/CD109/PTPRC/DHX58/AIF1/SEMA4A/WNT4/LILRA2/SEMA4B/GPX1/CARD16/SAA1/RNF26/ENPP3/CHID1/ADA/CLASP1/MVK/SEMA3F/RTN4RL1/SEMA6B/MDK/SNAI2/SEMA3C/LTF/PPARA/KREMEN1/SLAMF8/NOS3/SEMA3G/ABCD1/MFHAS1/NENF/ZC3H12A/NA	ENSG00000179526/ENSG00000071889/ENSG00000131187/ENSG00000172725/ENSG00000030582/ENSG00000107874/ENSG00000182446/ENSG00000187045/ENSG00000159842/ENSG00000168758/ENSG00000132522/ENSG00000107404/ENSG00000158747/ENSG00000204498/ENSG00000156535/ENSG00000081237/ENSG00000108771/ENSG00000204472/ENSG00000196189/ENSG00000162552/ENSG00000239998/ENSG00000185033/ENSG00000233276/ENSG00000204397/ENSG00000173432/ENSG00000173456/ENSG00000154269/ENSG00000177830/ENSG00000196839/ENSG00000074054/ENSG00000110921/ENSG00000001617/ENSG00000185924/ENSG00000167680/ENSG00000110492/ENSG00000019549/ENSG00000075223/ENSG00000012223/ENSG00000186951/ENSG00000183762/ENSG00000158714/ENSG00000164867/ENSG00000010319/ENSG00000101986/ENSG00000147324/ENSG00000117691/ENSG00000163874/NA
GO:0043620	regulation of DNA-templated transcription in response to stress	116	-0.319496	-1.54458	0.00558659	0.0399951	0.0287421	4357	tags=41%, list=27%, signal=30%	3303/5694/7316/25942/23198/5691/4690/6197/5692/5717/3091/5683/9978/5934/22926/5705/5693/5704/124535/9861/7009/5695/1649/5689/571/3298/5707/5690/8453/4780/6233/405/54583/5718/5711/25994/5684/5686/5716/5685/3309/6921/5682/5706/10213/9774/5701	HSPA1A/PSMB6/UBC/RPS6KA3/PSMB4/PSMA2/RBX1/RBL2/ATF6/PSMC5/PSMB5/PSMC4/HSF5/PSMD6/TMBIM6/PSMB7/DDIT3/PSMB1/BACH1/HSF2/PSMD1/PSMB2/CUL2/NFE2L2/RPS27A/ARNT/PSMD12/PSMA4/HSPA5/ELOC/PSMA1/PSMC6/BCLAF1/NA	ENSG00000204389/ENSG00000142507/ENSG00000150991/ENSG00000177189/ENSG00000159377/ENSG00000106588/ENSG00000100387/ENSG00000103479/ENSG00000118217/ENSG00000087191/ENSG00000100804/ENSG00000013275/ENSG00000176160/ENSG00000163636/ENSG00000139644/ENSG00000136930/ENSG00000175197/ENSG00000008018/ENSG00000156273/ENSG00000025156/ENSG00000173692/ENSG00000126067/ENSG00000108094/ENSG00000116044/ENSG00000143947/ENSG00000143437/ENSG00000197170/ENSG00000041357/ENSG00000044574/ENSG00000154582/ENSG00000129084/ENSG00000100519/ENSG00000029363/NA
GO:0060562	epithelial tube morphogenesis	272	0.283871	1.42285	0.00560224	0.0399951	0.0287421	4514	tags=33%, list=28%, signal=24%	23654/3911/5310/65266/7249/23129/5754/5228/80199/91355/2648/4041/25/4524/5914/6768/1857/83605/54910/28514/7408/1855/9620/25865/4776/4855/5566/56998/1072/57167/1605/7852/23513/157506/5499/1856/5216/51548/8642/10522/2022/9839/54361/54567/780/55036/26160/6659/9968/2737/8289/1954/6692/4192/388591/652/1435/4323/79600/84445/9464/6497/57545/26249/5916/94/6909/5371/6926/10395/284217/655/3280/7798/80004/1436/10736/4609/51684/2626/5613/8829/9585/9231/84678/3579/2247/1282/4851	PLXNB2/LAMA5/PKD1/WNK4/TSC2/PLXND1/PTK7/PGF/LRP5L/KAT2A/LRP5/ABL1/CCM2/SEMA4C/DLL1/VASP/DVL1/PPP1CA/DVL2/PFN1/SIRT6/DCHS1/DEAF1/ENG/ZEB2/WNT4/DLL4/DDR1/CCDC40/IFT172/SOX4/MED12/GLI3/ARID1A/MEGF8/SPINT1/MDK/RNF207/BMP4/CSF1/MMP14/TCTN1/LZTS2/PML/TBX3/DLC1/LAMA1/CSF1R/SUFU/GATA4/PRKX/NRP1/KIF20B/DLG5/KDM2B/CXCR2/FGF2/COL4A1/NOTCH1/NA	ENSG00000196576/ENSG00000130702/ENSG00000008710/ENSG00000126562/ENSG00000103197/ENSG00000004399/ENSG00000112655/ENSG00000119630/ENSG00000100068/ENSG00000108773/ENSG00000162337/ENSG00000097007/ENSG00000136280/ENSG00000168758/ENSG00000198719/ENSG00000125753/ENSG00000107404/ENSG00000172531/ENSG00000004975/ENSG00000108518/ENSG00000077463/ENSG00000166341/ENSG00000177030/ENSG00000106991/ENSG00000169554/ENSG00000162552/ENSG00000128917/ENSG00000204580/ENSG00000141519/ENSG00000138002/ENSG00000124766/ENSG00000184634/ENSG00000106571/ENSG00000117713/ENSG00000105429/ENSG00000166145/ENSG00000110492/ENSG00000158286/ENSG00000125378/ENSG00000184371/ENSG00000157227/ENSG00000204852/ENSG00000107816/ENSG00000140464/ENSG00000135111/ENSG00000164741/ENSG00000101680/ENSG00000182578/ENSG00000107882/ENSG00000136574/ENSG00000183943/ENSG00000099250/ENSG00000138182/ENSG00000151208/ENSG00000089094/ENSG00000180871/ENSG00000138685/ENSG00000187498/ENSG00000148400/NA
GO:0006354	DNA-templated transcription, elongation	107	-0.307596	-1.45992	0.0056338	0.0399951	0.0287421	2394	tags=34%, list=15%, signal=29%	2966/2965/64425/5437/26610/79736/85403/9646/5436/2074/165918/55795/27336/22828/10771/2963/55250/55193/123169/55140/4331/8621/22916/6921/55837/56943/6917/3192/902/5431/9015/80349/6924/5440/221830/2967	GTF2H2/GTF2H1/POLR1E/POLR2H/TEFM/EAF1/CTR9/POLR2G/ERCC6/RNF168/PCID2/HTATSF1/NCBP2/ELOC/EAPP/ENY2/TCEA1/WDR61/ELOA/POLR2K/GTF2H3/NA	ENSG00000145736/ENSG00000110768/ENSG00000137054/ENSG00000163882/ENSG00000172171/ENSG00000144597/ENSG00000198730/ENSG00000168002/ENSG00000225830/ENSG00000163961/ENSG00000126226/ENSG00000102241/ENSG00000114503/ENSG00000154582/ENSG00000129518/ENSG00000120533/ENSG00000187735/ENSG00000140395/ENSG00000011007/ENSG00000147669/ENSG00000111358/NA
GO:0097485	neuron projection guidance	231	0.29151	1.42698	0.00566572	0.0399951	0.0287421	3916	tags=29%, list=24%, signal=22%	23654/57731/51466/23129/6464/85358/6709/11313/10500/5909/5595/5364/6710/5335/6712/55558/5818/54910/23053/5361/65249/2886/7408/1855/1951/682/6324/64855/284656/219699/1942/4035/1605/2050/7852/55715/3913/91653/10570/2817/64218/1400/128434/1947/10509/2737/4914/1954/6405/10501/10512/1949/56920/5293/3798/2049/8828/1002/2047/284217/6387/6585/655/2042/9846/347733/1436	PLXNB2/SPTBN4/EVL/PLXND1/SHC1/MAPK3/PLXNB1/SPTB/NECTIN1/SEMA4C/ZSWIM8/PLXNA1/ZSWIM4/GRB7/VASP/DVL1/CELSR3/LAMB2/BOC/DPYSL4/GPC1/SEMA4A/CRMP1/VSTM2L/SEMA4B/GLI3/NTRK1/MEGF8/SEMA3F/SEMA6B/SEMA3C/EFNB3/SEMA3G/EPHB3/NRP2/CDH4/EPHB1/LAMA1/CXCL12/TUBB2B/CSF1R/NA	ENSG00000196576/ENSG00000160460/ENSG00000196405/ENSG00000004399/ENSG00000160691/ENSG00000102882/ENSG00000164050/ENSG00000070182/ENSG00000110400/ENSG00000168758/ENSG00000214655/ENSG00000114554/ENSG00000132003/ENSG00000141738/ENSG00000125753/ENSG00000107404/ENSG00000008300/ENSG00000172037/ENSG00000144857/ENSG00000151640/ENSG00000063660/ENSG00000196189/ENSG00000072832/ENSG00000132821/ENSG00000185033/ENSG00000106571/ENSG00000198400/ENSG00000105429/ENSG00000001617/ENSG00000167680/ENSG00000075223/ENSG00000108947/ENSG00000010319/ENSG00000182580/ENSG00000118257/ENSG00000179242/ENSG00000154928/ENSG00000101680/ENSG00000107562/ENSG00000137285/ENSG00000182578/NA
GO:0071166	ribonucleoprotein complex localization	122	-0.330346	-1.61174	0.00568182	0.0399951	0.0287421	2414	tags=32%, list=15%, signal=27%	84324/54890/51362/23165/51068/10762/9818/55795/11097/10569/5903/4869/53981/348995/129401/7514/51692/80145/55781/84248/22916/4927/6431/7884/3181/56943/6059/3267/9631/6428/5901/6741/9939/1977/11260/81929/4116/55110/55153	SARNP/ALKBH5/CDC40/NMD3/NUP50/NUP58/PCID2/NUPL2/SLU7/RANBP2/FYTTD1/NCBP2/NUP88/SRSF6/SLBP/HNRNPA2B1/ENY2/ABCE1/SRSF3/RAN/SSB/RBM8A/SEH1L/MAGOH/MAGOHB/SDAD1/NA	ENSG00000205323/ENSG00000091542/ENSG00000168438/ENSG00000169251/ENSG00000093000/ENSG00000139496/ENSG00000126226/ENSG00000136243/ENSG00000164609/ENSG00000153201/ENSG00000122068/ENSG00000114503/ENSG00000108559/ENSG00000124193/ENSG00000163950/ENSG00000122566/ENSG00000120533/ENSG00000164163/ENSG00000112081/ENSG00000132341/ENSG00000138385/ENSG00000265241/ENSG00000085415/ENSG00000162385/ENSG00000111196/ENSG00000198301/NA
GO:0007411	axon guidance	230	0.288245	1.40905	0.00571429	0.0399951	0.0287421	3916	tags=29%, list=24%, signal=22%	23654/57731/51466/23129/6464/85358/6709/11313/10500/5909/5595/5364/6710/5335/6712/55558/5818/54910/23053/5361/65249/2886/7408/1855/1951/682/6324/64855/284656/219699/1942/4035/1605/2050/7852/55715/3913/91653/2817/64218/1400/128434/1947/10509/2737/4914/1954/6405/10501/10512/1949/56920/5293/3798/2049/8828/1002/2047/284217/6387/6585/655/2042/9846/347733/1436	PLXNB2/SPTBN4/EVL/PLXND1/SHC1/MAPK3/PLXNB1/SPTB/NECTIN1/SEMA4C/ZSWIM8/PLXNA1/ZSWIM4/GRB7/VASP/DVL1/CELSR3/LAMB2/BOC/GPC1/SEMA4A/CRMP1/VSTM2L/SEMA4B/GLI3/NTRK1/MEGF8/SEMA3F/SEMA6B/SEMA3C/EFNB3/SEMA3G/EPHB3/NRP2/CDH4/EPHB1/LAMA1/CXCL12/TUBB2B/CSF1R/NA	ENSG00000196576/ENSG00000160460/ENSG00000196405/ENSG00000004399/ENSG00000160691/ENSG00000102882/ENSG00000164050/ENSG00000070182/ENSG00000110400/ENSG00000168758/ENSG00000214655/ENSG00000114554/ENSG00000132003/ENSG00000141738/ENSG00000125753/ENSG00000107404/ENSG00000008300/ENSG00000172037/ENSG00000144857/ENSG00000063660/ENSG00000196189/ENSG00000072832/ENSG00000132821/ENSG00000185033/ENSG00000106571/ENSG00000198400/ENSG00000105429/ENSG00000001617/ENSG00000167680/ENSG00000075223/ENSG00000108947/ENSG00000010319/ENSG00000182580/ENSG00000118257/ENSG00000179242/ENSG00000154928/ENSG00000101680/ENSG00000107562/ENSG00000137285/ENSG00000182578/NA
GO:0008033	tRNA processing	126	-0.334507	-1.64031	0.00573066	0.0399951	0.0287421	3964	tags=42%, list=24%, signal=32%	51493/9692/8846/16/51367/93587/1787/60487/51531/142940/55520/10799/11062/83480/54901/339175/55798/112858/79074/63899/22929/51095/79691/127253/24140/26610/54517/55253/10978/339487/10556/63892/11157/81627/54974/55250/9097/55039/54482/3735/55140/51002/1653/4234/134637/25917/51605/2926/51637/129450/54931/285381/6741	NT5C3A/AARS/POP5/TRMT10A/TRDMT1/TRMT11/TRUB1/ELAC1/RPP40/DUS4L/PUS3/CDKAL1/METTL2A/METTL2B/TP53RK/C2orf49/NSUN3/SEPHS1/TRNT1/QTRT2/TYW3/PUS7/TYW1/CLP1/ZBTB8OS/RPP30/TRMT6/TRMT10C/DPH3/SSB/NA	ENSG00000122643/ENSG00000090861/ENSG00000167272/ENSG00000145331/ENSG00000107614/ENSG00000066651/ENSG00000165832/ENSG00000141642/ENSG00000124787/ENSG00000105865/ENSG00000110060/ENSG00000145996/ENSG00000087995/ENSG00000165055/ENSG00000172315/ENSG00000135974/ENSG00000178694/ENSG00000086475/ENSG00000072756/ENSG00000151576/ENSG00000162623/ENSG00000091127/ENSG00000198874/ENSG00000172409/ENSG00000176261/ENSG00000148688/ENSG00000089195/ENSG00000174173/ENSG00000154813/ENSG00000138385/NA
GO:0051053	negative regulation of DNA metabolic process	126	-0.315085	-1.54507	0.00573066	0.0399951	0.0287421	3128	tags=34%, list=19%, signal=28%	8243/64802/54962/112441434/1602/9320/51053/81931/64110/55086/1676/25913/55010/9126/91603/149840/3980/142/84083/659/26271/4436/55183/10735/54464/23244/3178/4683/7270/7014/545/4292/64282/54537/80311/80351/3192/5884/3183/7520/23560/7013/3364	SMC1A/DACH1/TRIP12/GMNN/ZNF93/MAGEF1/CXorf57/DFFA/POT1/PARPBP/SMC3/ZNF830/C20orf196/LIG3/BMPR2/FBXO5/MSH2/RIF1/TNKS2/TERF1/HUS1/NA	ENSG00000072501/ENSG00000276644/ENSG00000153827/ENSG00000112312/ENSG00000184635/ENSG00000177383/ENSG00000147231/ENSG00000160049/ENSG00000128513/ENSG00000185480/ENSG00000108055/ENSG00000198783/ENSG00000171984/ENSG00000005156/ENSG00000204217/ENSG00000112029/ENSG00000095002/ENSG00000080345/ENSG00000107854/ENSG00000147601/ENSG00000136273/NA
GO:0110053	regulation of actin filament organization	232	0.292048	1.4267	0.00576369	0.0399951	0.0287421	3881	tags=36%, list=24%, signal=28%	116985/57731/51466/51763/10174/23221/274/9026/57175/9647/85358/6709/118/2039/25/6710/100287171/6712/10458/55160/11344/9463/7408/50853/11078/4641/4868/10163/28988/10411/1072/2185/7016/6366/5216/57580/9639/54361/389/1627/395/2316/84501/3397/5829/23580/25802/171024/123720/29109/8477/7429/23332/24142/146206/3383/3984/163782/130271/5580/7168/11346/9168/89848/10677/10109/3055/3071/8440/10395/6387/50507/23075/11135/2934/7454/10093/11113/6548/5341/1236/22899/375	ARAP1/SPTBN4/EVL/INPP5K/SORBS3/RHOBTB2/BIN1/HIP1R/CORO1B/PPM1F/ABL1/SPTB/BAIAP2/ARHGEF10L/TWF2/PICK1/VASP/PFN1/PREX1/ARHGEF10/WNT4/RHOC/DBN1/ARHGAP6/ID1/PXN/CDC42EP4/LMOD1/SYNPO2/WHAMM/FHOD1/GPR65/VIL1/CLASP1/NAT6/CARMIL2/ICAM1/AVIL/ARPC2/HCK/NCKAP1L/NCK2/DLC1/CXCL12/NOX4/ARF1/NA	ENSG00000186635/ENSG00000160460/ENSG00000196405/ENSG00000132376/ENSG00000120896/ENSG00000008853/ENSG00000136717/ENSG00000130787/ENSG00000172725/ENSG00000100034/ENSG00000097007/ENSG00000070182/ENSG00000175866/ENSG00000074964/ENSG00000247596/ENSG00000100151/ENSG00000125753/ENSG00000108518/ENSG00000124126/ENSG00000104728/ENSG00000162552/ENSG00000155366/ENSG00000113758/ENSG00000047648/ENSG00000125968/ENSG00000089159/ENSG00000179604/ENSG00000163431/ENSG00000172403/ENSG00000156232/ENSG00000135723/ENSG00000140030/ENSG00000127831/ENSG00000074054/ENSG00000243477/ENSG00000159753/ENSG00000090339/ENSG00000135407/ENSG00000163466/ENSG00000101336/ENSG00000123338/ENSG00000071051/ENSG00000164741/ENSG00000107562/ENSG00000086991/ENSG00000143761/NA
GO:0043484	regulation of RNA splicing	125	-0.310099	-1.51759	0.00578035	0.0399951	0.0287421	3589	tags=37%, list=22%, signal=29%	57703/57396/494115/54715/9967/23064/10179/10656/54033/6432/2081/55696/3187/9991/22938/2332/10657/91746/7009/5295/10150/84530/10772/4154/9588/8882/55234/5936/3178/9589/6207/202559/10284/6733/83989/6732/6431/3181/55796/3192/29896/6428/9939/6434/54845/4116	CWC22/CLK4/RBMXL1/RBFOX1/RBM7/KHDRBS3/RBM11/SRSF7/ERN1/RBM22/HNRNPH1/PTBP3/SNW1/FMR1/KHDRBS1/YTHDC1/TMBIM6/PIK3R1/MBNL2/SRSF10/MBNL1/PRDX6/SRPK1/SRSF6/HNRNPA2B1/MBNL3/SRSF3/RBM8A/MAGOH/NA	ENSG00000163510/ENSG00000113240/ENSG00000213516/ENSG00000078328/ENSG00000076053/ENSG00000131773/ENSG00000185272/ENSG00000115875/ENSG00000178607/ENSG00000086589/ENSG00000169045/ENSG00000119314/ENSG00000100603/ENSG00000102081/ENSG00000121774/ENSG00000083896/ENSG00000139644/ENSG00000145675/ENSG00000139793/ENSG00000188529/ENSG00000152601/ENSG00000117592/ENSG00000096063/ENSG00000124193/ENSG00000122566/ENSG00000076770/ENSG00000112081/ENSG00000265241/ENSG00000162385/NA
GO:0006414	translational elongation	128	-0.331019	-1.6293	0.00581395	0.0399951	0.0287421	3651	tags=41%, list=22%, signal=32%	16/10102/23107/64969/120526/26046/84311/65008/51081/7818/1933/28998/219927/51023/29093/55037/10240/118487/51091/64976/29088/60488/64983/28973/51650/9553/64965/11222/63931/57129/51318/9147/51258/56648/79631/51642/51649/85476/54534/10767/51263/92259/56945/285381/6726/28977/51714/55173/29074/22849/89978/10600/10884	AARS/TSFM/MRPS27/MRPS5/DNAJC24/LTN1/MRPL13/MRPL21/MRPS18C/MRPL22/PTCD3/MRPS31/CHCHD1/SEPSECS/MRPL40/MRPL15/MRPS35/MRPL32/MRPS18B/MRPS23/GFM1/MRPL50/DPH3/SRP9/MRPL42/SELENOT/MRPS10/USP16/MRPS30/NA	ENSG00000090861/ENSG00000123297/ENSG00000113048/ENSG00000144029/ENSG00000170946/ENSG00000198862/ENSG00000172172/ENSG00000197345/ENSG00000163319/ENSG00000082515/ENSG00000132300/ENSG00000102738/ENSG00000172586/ENSG00000109618/ENSG00000185608/ENSG00000137547/ENSG00000061794/ENSG00000106591/ENSG00000204568/ENSG00000181610/ENSG00000168827/ENSG00000136897/ENSG00000154813/ENSG00000143742/ENSG00000198015/ENSG00000198843/ENSG00000048544/ENSG00000156256/ENSG00000112996/NA
GO:0043542	endothelial cell migration	182	0.301808	1.42876	0.00583942	0.0399951	0.0287421	2964	tags=24%, list=18%, signal=20%	949/207/9564/23129/57175/2896/3728/10014/25/4215/51564/5335/11156/6776/22846/29775/407019/25865/8742/10755/5607/1942/2185/2050/51157/4204/25960/284/4627/284361/64218/54567/2260/5155/3397/5829/2876/3689/958/3164/8503/652/5606/14	SCARB1/AKT1/BCAR1/PLXND1/CORO1B/GRN/JUP/HDAC5/ABL1/STAT5A/VASH1/CARD10/MIR27B/ADGRA2/ANGPT1/MYH9/EMC10/SEMA4A/DLL4/FGFR1/ID1/PXN/GPX1/ITGB2/CD40/NR4A1/PIK3R3/BMP4/MAP2K3/AAMP/NA	ENSG00000073060/ENSG00000142208/ENSG00000050820/ENSG00000004399/ENSG00000172725/ENSG00000030582/ENSG00000173801/ENSG00000108840/ENSG00000097007/ENSG00000126561/ENSG00000071246/ENSG00000100065/ENSG00000207864/ENSG00000020181/ENSG00000154188/ENSG00000100345/ENSG00000161671/ENSG00000196189/ENSG00000128917/ENSG00000077782/ENSG00000125968/ENSG00000089159/ENSG00000233276/ENSG00000160255/ENSG00000101017/ENSG00000123358/ENSG00000117461/ENSG00000125378/ENSG00000034152/ENSG00000127837/NA
GO:0050821	protein stabilization	160	-0.311524	-1.57943	0.0060423	0.0411547	0.0295754	2533	tags=28%, list=16%, signal=23%	5295/55664/51125/29974/54765/9529/252983/6400/3326/23673/10575/11235/5217/7874/7203/1389/11261/3920/5824/8774/7320/173/6880/6125/5728/64844/908/57142/80155/9532/902/8239/51616/7341/66036/22948/6950/23560/10694/10576/10728/3329/10910/3320	PIK3R1/CDC37L1/GOLGA7/A1CF/TRIM44/BAG5/SEL1L/HSP90AB1/STX12/CCT6A/RTN4/NAA15/MTMR9/CCT2/PTGES3/HSPD1/SUGT1/HSP90AA1/NA	ENSG00000145675/ENSG00000106993/ENSG00000147533/ENSG00000148584/ENSG00000166326/ENSG00000166170/ENSG00000071537/ENSG00000096384/ENSG00000117758/ENSG00000146731/ENSG00000115310/ENSG00000164134/ENSG00000104643/ENSG00000166226/ENSG00000110958/ENSG00000144381/ENSG00000165416/ENSG00000080824/NA
GO:0070972	protein localization to endoplasmic reticulum	139	-0.300214	-1.47616	0.00607903	0.0411762	0.0295908	5305	tags=47%, list=33%, signal=32%	6230/6165/6218/6169/6144/6161/6231/89866/111240474/6222/6133/6167/7311/6155/6201/6206/6224/11015/6210/6147/22930/6135/6229/3638/6154/10952/6152/6164/4736/6160/6194/6228/6730/6734/55973/54557/6189/6233/6124/6191/375056/10890/6727/6207/6138/23471/60559/6128/7095/6125/6146/11014/9218/3309/28972/9789/57142/6729/6747/6726/6728/6731/11231/23480/25782	RPS25/RPL35A/RPS17/RPL38/RPL21/RPS26/SEC16B/RPS18/RPL9/RPL37/UBA52/RPL27/RPS7/RPS12/RPS20/KDELR3/RPS15A/RPL23A/RAB3GAP1/INSIG1/RPL26/SEC61B/RPL10A/RPL31/RPS6/RPS23/SRP68/SRPRA/BCAP29/SGTB/RPS3A/RPS27A/RPL4/RPS4X/MIA3/VAPA/HSPA5/SPCS1/SPCS2/RTN4/SRP54/SRP9/SRP19/SRP72/SEC63/RAB3GAP2/NA	ENSG00000118181/ENSG00000182899/ENSG00000182774/ENSG00000172809/ENSG00000122026/ENSG00000197728/ENSG00000120341/ENSG00000231500/ENSG00000163682/ENSG00000145592/ENSG00000221983/ENSG00000131469/ENSG00000171863/ENSG00000112306/ENSG00000008988/ENSG00000100196/ENSG00000134419/ENSG00000198242/ENSG00000115839/ENSG00000186480/ENSG00000161970/ENSG00000106803/ENSG00000198755/ENSG00000071082/ENSG00000137154/ENSG00000186468/ENSG00000167881/ENSG00000182934/ENSG00000075790/ENSG00000197860/ENSG00000145425/ENSG00000143947/ENSG00000174444/ENSG00000198034/ENSG00000154305/ENSG00000101558/ENSG00000044574/ENSG00000114902/ENSG00000118363/ENSG00000115310/ENSG00000100883/ENSG00000143742/ENSG00000153037/ENSG00000174780/ENSG00000025796/ENSG00000118873/NA
GO:0009451	RNA modification	151	-0.285003	-1.42804	0.00611621	0.0412004	0.0296082	3962	tags=39%, list=24%, signal=30%	83640/9692/8731/92345/8846/55783/79068/16/93587/1787/60487/113802/200316/51531/96764/142940/11062/83480/54901/79872/339175/55798/63899/22929/25962/79691/29974/54890/55505/127253/91893/24140/64216/26610/54517/27292/63892/81627/54974/55250/55039/54482/9589/55140/51002/4234/196074/1736/134637/25917/83448/387338/51605/57721/129450/54931/285381/54502/6741	AARS/TRMT10A/TRDMT1/TRMT11/TGS1/TRUB1/DUS4L/PUS3/CDKAL1/CBLL1/METTL2A/METTL2B/NSUN3/SEPHS1/VIRMA/QTRT2/A1CF/ALKBH5/NOP10/TYW3/FDXACB1/PUS7/DIMT1/PUS7L/NSUN4/TRMT6/METTL14/TRMT10C/DPH3/RBM47/SSB/NA	ENSG00000090861/ENSG00000145331/ENSG00000107614/ENSG00000066651/ENSG00000137574/ENSG00000165832/ENSG00000105865/ENSG00000110060/ENSG00000145996/ENSG00000105879/ENSG00000087995/ENSG00000165055/ENSG00000178694/ENSG00000086475/ENSG00000164944/ENSG00000151576/ENSG00000148584/ENSG00000091542/ENSG00000182117/ENSG00000162623/ENSG00000255561/ENSG00000091127/ENSG00000086189/ENSG00000129317/ENSG00000117481/ENSG00000089195/ENSG00000145388/ENSG00000174173/ENSG00000154813/ENSG00000163694/ENSG00000138385/NA
GO:0071456	cellular response to hypoxia	184	-0.280372	-1.43621	0.00641026	0.0429452	0.0308621	3249	tags=30%, list=20%, signal=25%	5717/3091/665/84709/5683/9978/9520/5230/23409/5705/5693/6326/5704/9861/7009/25950/10449/5695/6546/6095/5689/28996/571/538/29979/5707/5690/8453/4780/23411/6233/4824/405/54583/5718/4193/5711/5163/25994/4976/50809/5684/5728/5562/5686/5716/5685/6921/30001/5682/5706/26355/79723/10213/5701/23576	MGARP/PSMA2/RBX1/NPEPPS/PGK1/SIRT4/PSMC5/PSMB5/SCN2A/PSMC4/PSMD6/TMBIM6/RWDD3/ACAA2/PSMB7/SLC8A1/RORA/PSMB1/HIPK2/BACH1/ATP7A/UBQLN1/PSMD1/PSMB2/CUL2/NFE2L2/SIRT1/RPS27A/NKX3-1/ARNT/PSMD12/PSMA4/ELOC/ERO1A/PSMA1/PSMC6/FAM162A/NA	ENSG00000137463/ENSG00000106588/ENSG00000100387/ENSG00000141279/ENSG00000102144/ENSG00000089163/ENSG00000087191/ENSG00000100804/ENSG00000136531/ENSG00000013275/ENSG00000163636/ENSG00000139644/ENSG00000122481/ENSG00000167315/ENSG00000136930/ENSG00000183023/ENSG00000069667/ENSG00000008018/ENSG00000064393/ENSG00000156273/ENSG00000165240/ENSG00000135018/ENSG00000173692/ENSG00000126067/ENSG00000108094/ENSG00000116044/ENSG00000096717/ENSG00000143947/ENSG00000167034/ENSG00000143437/ENSG00000197170/ENSG00000041357/ENSG00000154582/ENSG00000197930/ENSG00000129084/ENSG00000100519/ENSG00000114023/NA
GO:0071453	cellular response to oxygen levels	208	-0.273327	-1.42427	0.00657895	0.0434182	0.0312021	3249	tags=29%, list=20%, signal=24%	5717/3091/665/84709/5683/9978/9520/5230/23409/5705/5693/6326/5704/9861/7009/25950/10449/2308/5695/6546/6095/5689/28996/571/538/29979/5707/5690/8453/4780/23411/6233/4824/405/54583/5718/4193/5711/5163/25994/4976/80315/50809/5684/5728/5562/5686/5716/5685/6921/9550/30001/5682/5706/26355/79723/10213/523/5701/23576/10059	MGARP/PSMA2/RBX1/NPEPPS/PGK1/SIRT4/PSMC5/PSMB5/SCN2A/PSMC4/PSMD6/TMBIM6/RWDD3/ACAA2/FOXO1/PSMB7/SLC8A1/RORA/PSMB1/HIPK2/BACH1/ATP7A/UBQLN1/PSMD1/PSMB2/CUL2/NFE2L2/SIRT1/RPS27A/NKX3-1/ARNT/PSMD12/PSMA4/ELOC/ATP6V1G1/ERO1A/PSMA1/PSMC6/FAM162A/NA	ENSG00000137463/ENSG00000106588/ENSG00000100387/ENSG00000141279/ENSG00000102144/ENSG00000089163/ENSG00000087191/ENSG00000100804/ENSG00000136531/ENSG00000013275/ENSG00000163636/ENSG00000139644/ENSG00000122481/ENSG00000167315/ENSG00000150907/ENSG00000136930/ENSG00000183023/ENSG00000069667/ENSG00000008018/ENSG00000064393/ENSG00000156273/ENSG00000165240/ENSG00000135018/ENSG00000173692/ENSG00000126067/ENSG00000108094/ENSG00000116044/ENSG00000096717/ENSG00000143947/ENSG00000167034/ENSG00000143437/ENSG00000197170/ENSG00000041357/ENSG00000154582/ENSG00000136888/ENSG00000197930/ENSG00000129084/ENSG00000100519/ENSG00000114023/NA
GO:0010975	regulation of neuron projection development	439	0.254655	1.33503	0.00662252	0.0434182	0.0312021	3220	tags=26%, list=20%, signal=21%	64175/207/79006/23363/23654/1785/2580/9148/116983/10494/85442/23129/2011/2896/29882/5754/64284/3675/85358/115703/10500/23373/25/4803/5364/84446/80725/55558/1857/5526/8831/81532/9820/10458/54910/64689/11344/1809/23053/57699/10498/5361/65249/1855/4776/160/8175/26012/6324/2242/54606/9139/81618/816/28988/5792/8578/57154/1072/1942/4804/2185/4035/80128/7852/5802/51330/162427/112/1856/114804/2889/221935/118813/57580/9839/6794/64218/1400/1742/2260/4831/1627/1141/9762/8837/3397/10509/4343/4914/1954/6280/51760/6405/146760/10501/4192/11141/10512/2931/396/51393/23105/83999/4974/7225/1949/56920/3984/81565/322/10300	P3H1/AKT1/METRN/OBSL1/PLXNB2/DNM2/GAK/NEURL1/ACAP3/STK25/KNDC1/PLXND1/MARK2/GRN/ANAPC2/PTK7/RAB17/ITGA3/ABL1/NGF/PLXNB1/PPP2R5C/SYNGAP1/MOB2/CUL7/BAIAP2/SEMA4C/GORASP1/TWF2/DPYSL3/ZSWIM8/CPNE5/CARM1/PLXNA1/ZSWIM4/DVL1/RETREG3/DVL2/RNF157/RAPGEF1/SDK1/ZFYVE27/PREX1/ZEB2/STK11/SEMA4A/CRMP1/DLG4/FGFR1/NME2/DBN1/LZTS3/CFLAR/ID1/SEMA4B/MOV10/NTRK1/MEGF8/S100A9/SYT17/SEMA3F/RTN4RL1/SEMA6B/MDK/IL1RAPL1/SEMA3C/GSK3A/ARHGDIA/TRPV2/FSTL4/KREMEN1/OMG/TRPC6/EFNB3/SEMA3G/NA	ENSG00000117385/ENSG00000142208/ENSG00000103260/ENSG00000124006/ENSG00000196576/ENSG00000079805/ENSG00000178950/ENSG00000107954/ENSG00000131584/ENSG00000115694/ENSG00000171798/ENSG00000004399/ENSG00000072518/ENSG00000030582/ENSG00000176248/ENSG00000112655/ENSG00000124839/ENSG00000005884/ENSG00000097007/ENSG00000134259/ENSG00000164050/ENSG00000078304/ENSG00000197283/ENSG00000182208/ENSG00000044090/ENSG00000175866/ENSG00000168758/ENSG00000114745/ENSG00000247596/ENSG00000113657/ENSG00000214655/ENSG00000124772/ENSG00000142453/ENSG00000114554/ENSG00000132003/ENSG00000107404/ENSG00000141699/ENSG00000004975/ENSG00000141576/ENSG00000107263/ENSG00000146555/ENSG00000155256/ENSG00000124126/ENSG00000169554/ENSG00000118046/ENSG00000196189/ENSG00000072832/ENSG00000132535/ENSG00000077782/ENSG00000243678/ENSG00000113758/ENSG00000088899/ENSG00000003402/ENSG00000125968/ENSG00000185033/ENSG00000155363/ENSG00000198400/ENSG00000105429/ENSG00000163220/ENSG00000103528/ENSG00000001617/ENSG00000185924/ENSG00000167680/ENSG00000110492/ENSG00000169306/ENSG00000075223/ENSG00000105723/ENSG00000141522/ENSG00000187688/ENSG00000053108/ENSG00000183762/ENSG00000126861/ENSG00000137672/ENSG00000108947/ENSG00000010319/NA
GO:0044843	cell cycle G1/S phase transition	235	-0.260105	-1.38322	0.00662252	0.0434182	0.0312021	3350	tags=29%, list=21%, signal=24%	894/6118/1022/2935/1027/5962/123879/1021/51053/79577/6790/5934/1033/6194/57695/10657/25904/4850/59343/26057/5558/2255/5932/571/8451/252983/5925/8453/6198/5001/10385/27085/26271/4848/51065/5933/8882/5356/29883/4193/1029/23594/8317/5111/90/57472/8554/4863/143384/6119/29117/5537/5530/4331/5728/5557/23595/8450/51499/989/79960/902/246175/81853/5000/1977/11319/8065/5591	CDK6/GMNN/CDC73/AURKA/RBL2/CDKN3/RPS6/USP37/KHDRBS1/CNOT10/CNOT4/SENP2/ANKRD17/PRIM2/FGF10/RBBP8/BACH1/RB1/CUL2/RPS6KB1/ORC5/BTN2A2/MTBP/FBXO5/PLRG1/TRIAP1/SEPT7/JADE1/ECD/CUL5/PRKDC/NA	ENSG00000105810/ENSG00000112312/ENSG00000134371/ENSG00000087586/ENSG00000103479/ENSG00000100526/ENSG00000137154/ENSG00000135913/ENSG00000121774/ENSG00000182973/ENSG00000080802/ENSG00000163904/ENSG00000132466/ENSG00000146143/ENSG00000070193/ENSG00000101773/ENSG00000156273/ENSG00000139687/ENSG00000108094/ENSG00000108443/ENSG00000164815/ENSG00000124508/ENSG00000172167/ENSG00000112029/ENSG00000171566/ENSG00000170855/ENSG00000122545/ENSG00000077684/ENSG00000122882/ENSG00000166266/ENSG00000253729/NA
GO:1903362	regulation of cellular protein catabolic process	230	-0.251456	-1.33334	0.00662252	0.0434182	0.0312021	2885	tags=28%, list=18%, signal=23%	6790/64110/1950/29843/5704/29978/2332/29761/51136/64326/116224/150684/51667/9529/28996/55212/29979/6613/4780/79031/161582/6815/7110/3326/7337/10221/440730/54467/84300/4193/2932/57589/9097/7874/9604/8554/23429/11146/160418/55270/3093/55737/6880/51377/6125/5728/64844/79589/5716/26234/23376/11236/9532/10213/11124/7341/51465/9695/1457/51009/5701/5887/25898/3320	AURKA/MAGEF1/EGF/SENP1/PSMC4/UBQLN2/FMR1/USP25/RNFT1/COP1/FAM122A/COMMD1/NUB1/BAG5/HIPK2/UBQLN1/SUMO2/NFE2L2/PDCL3/DNAAF4/STYX/TMF1/HSP90AB1/UBE3A/TRIB1/TRIM67/UFL1/RNF139/UBE2J1/EDEM1/CSNK2A1/DERL2/RCHY1/HSP90AA1/NA	ENSG00000087586/ENSG00000177383/ENSG00000138798/ENSG00000079387/ENSG00000013275/ENSG00000188021/ENSG00000102081/ENSG00000155313/ENSG00000189050/ENSG00000143207/ENSG00000187866/ENSG00000173163/ENSG00000013374/ENSG00000166170/ENSG00000064393/ENSG00000135018/ENSG00000188612/ENSG00000116044/ENSG00000115539/ENSG00000256061/ENSG00000198252/ENSG00000144747/ENSG00000096384/ENSG00000114062/ENSG00000173334/ENSG00000119283/ENSG00000014123/ENSG00000170881/ENSG00000198833/ENSG00000134109/ENSG00000101266/ENSG00000072849/ENSG00000163743/ENSG00000080824/NA
GO:0001525	angiogenesis	432	0.254303	1.32921	0.00667557	0.0435332	0.0312847	5556	tags=41%, list=34%, signal=28%	207/3911/23129/2896/6464/29924/9394/4881/3728/5228/6050/187/10298/91010/51162/9146/10014/7410/25/4215/51564/5335/7423/23166/22846/90993/28514/29775/407019/5579/25865/4776/4855/6786/64855/728/10163/219699/8742/10411/22905/5607/1215/57125/1942/57674/4804/2185/1605/2050/7852/55576/8291/51330/2683/4204/25960/3339/51548/284/4627/284361/126393/58504/2022/64218/339123/54567/2260/1893/55273/1464/3397/2876/3689/958/3373/2702/101/4313/3164/8503/4192/7045/652/14/51129/6303/26051/861/4323/4846/9464/8751/1284/54828/10268/4240/3135/94/1524/2049/9289/8828/80149/5371/2047/10266/1545/2004/5333/80781/5159/23210/5176/3213/7075/2626/3576/3553/5613/8829/56999/23328/84870/3952/3579/2247/5154/1282/4851/1944/1536/57007/2041/641700/10519/57381/4303/54345/4854/3606/6356/284340/51752/10267/5740/2828/306/7057/4162/55742/2034/4017/2335/6672/1890/718/2048/3678/113026/1906/5743/79812/161198/7048/388/9314/9990/6469/7128/7342/729230/3099/9353/1948/23462/1909/5797	AKT1/LAMA5/PLXND1/GRN/SHC1/EPN1/HS6ST1/NPR1/JUP/PGF/EGFL7/HGS/HDAC5/VAV2/ABL1/STAB1/VASH1/CREB3L1/DLL1/CARD10/MIR27B/ADGRA2/HSPG2/SIRT6/ANGPT1/MYH9/EMC10/HSPB6/ARHGAP22/ENG/SEMA4A/JMJD8/DLL4/FGFR1/ECM1/CSPG4/ID1/GPX1/ITGB2/CD40/HYAL1/GJA5/ADAM8/MMP2/NR4A1/PIK3R3/MDK/TGFBI/BMP4/AAMP/ANGPTL4/SAT1/PPP1R16B/RUNX1/MMP14/NOS3/CX3CR1/EPHB3/ADGRG1/NRP2/ZC3H12A/PML/EPHB1/RAMP2/SERPINF1/GATA4/CXCL8/IL1B/PRKX/NRP1/ADAMTS9/SASH1/RSPO3/LEP/CXCR2/FGF2/PDGFA/COL4A1/NOTCH1/EFNA3/CYBB/ACKR3/EPHA1/ECSCR/CIB1/RHOJ/FOXO4/SOX18/NOTCH3/IL18/CCL11/CXCL17/ERAP1/RAMP1/PTGIS/GPR4/ANXA3/THBS1/MCAM/PARVA/EPAS1/LOXL2/NA	ENSG00000142208/ENSG00000130702/ENSG00000004399/ENSG00000030582/ENSG00000160691/ENSG00000063245/ENSG00000136720/ENSG00000169418/ENSG00000173801/ENSG00000119630/ENSG00000172889/ENSG00000185359/ENSG00000108840/ENSG00000160293/ENSG00000097007/ENSG00000010327/ENSG00000071246/ENSG00000157613/ENSG00000198719/ENSG00000100065/ENSG00000207864/ENSG00000020181/ENSG00000142798/ENSG00000077463/ENSG00000154188/ENSG00000100345/ENSG00000161671/ENSG00000004776/ENSG00000128805/ENSG00000106991/ENSG00000196189/ENSG00000161999/ENSG00000128917/ENSG00000077782/ENSG00000143369/ENSG00000173546/ENSG00000125968/ENSG00000233276/ENSG00000160255/ENSG00000101017/ENSG00000114378/ENSG00000265107/ENSG00000151651/ENSG00000087245/ENSG00000123358/ENSG00000117461/ENSG00000110492/ENSG00000120708/ENSG00000125378/ENSG00000127837/ENSG00000167772/ENSG00000130066/ENSG00000101445/ENSG00000159216/ENSG00000157227/ENSG00000164867/ENSG00000168329/ENSG00000182580/ENSG00000205336/ENSG00000118257/ENSG00000163874/ENSG00000140464/ENSG00000154928/ENSG00000131477/ENSG00000132386/ENSG00000136574/ENSG00000169429/ENSG00000125538/ENSG00000183943/ENSG00000099250/ENSG00000163638/ENSG00000111961/ENSG00000146374/ENSG00000174697/ENSG00000180871/ENSG00000138685/ENSG00000197461/ENSG00000187498/ENSG00000148400/ENSG00000143590/ENSG00000165168/ENSG00000144476/ENSG00000146904/ENSG00000249751/ENSG00000185043/ENSG00000126785/ENSG00000184481/ENSG00000203883/ENSG00000074181/ENSG00000150782/ENSG00000172156/ENSG00000189377/ENSG00000164307/ENSG00000132329/ENSG00000124212/ENSG00000177464/ENSG00000138772/ENSG00000137801/ENSG00000076706/ENSG00000197702/ENSG00000116016/ENSG00000134013/NA
GO:0045785	positive regulation of cell adhesion	336	0.266192	1.36904	0.00674764	0.0436579	0.0313743	4467	tags=33%, list=28%, signal=25%	207/1785/8764/84807/1445/51043/9647/3728/3675/2039/975/3133/25/572/6810/5914/3965/402/64926/8861/55612/10211/407019/9092/11078/25865/5777/8943/9308/80381/25930/8728/78986/2185/1605/5970/8291/6366/177/1307/284/81704/5788/11006/57580/8651/199/54361/9780/2316/1947/3689/6288/2737/3373/30835/101/100/942/912/136227/7052/4192/1842/9840/3115/1435/861/1949/3383/4814/3718/7168/3135/84868/3109/972/10109/3071/9289/8440/3717/920/8874/6352/6387/10076/3142/921/655/283234/3280/3037/916/1236/64332/5590/923/151887/8740/3553/3956/811/8829/5724/4680/3952/6363/3485/3654/5795/84034	AKT1/DNM2/TNFRSF14/NFKBID/CSK/ZBTB7B/PPM1F/JUP/ITGA3/ABL1/BAD/STX4/ARL2/RASAL3/LDB1/FERMT1/FLOT1/MIR27B/SART1/COL16A1/ANGPT1/DOCK8/PTPRC/LILRB4/PREX1/SOCS1/AIF1/WNT4/PIEZO1/ITGB2/SAA1/GLI3/HYAL1/CD209/ADAM8/ADA/CD86/CD1D/COL26A1/TGM2/MDK/ECM2/TESPA1/HLA-DPB1/CSF1/RUNX1/EFNB3/ICAM1/CD74/ARPC2/NCKAP1L/ADGRG1/NCK2/JAK2/CD4/ARHGEF7/CCL5/CXCL12/PTPRU/NFKBIZ/TNFSF14/IL1B/LGALS1/CALR/NRP1/PTAFR/CEACAM6/LEP/CCL19/IGFBP2/IRAK1/PTPRJ/EMILIN2/NA	ENSG00000142208/ENSG00000079805/ENSG00000157873/ENSG00000167604/ENSG00000103653/ENSG00000160685/ENSG00000100034/ENSG00000173801/ENSG00000005884/ENSG00000097007/ENSG00000002330/ENSG00000103496/ENSG00000213465/ENSG00000105122/ENSG00000198728/ENSG00000101311/ENSG00000137312/ENSG00000207864/ENSG00000175467/ENSG00000084636/ENSG00000154188/ENSG00000107099/ENSG00000081237/ENSG00000186818/ENSG00000124126/ENSG00000185338/ENSG00000204472/ENSG00000162552/ENSG00000103335/ENSG00000160255/ENSG00000173432/ENSG00000106571/ENSG00000114378/ENSG00000090659/ENSG00000151651/ENSG00000196839/ENSG00000114013/ENSG00000158473/ENSG00000160963/ENSG00000198959/ENSG00000110492/ENSG00000106823/ENSG00000135426/ENSG00000223865/ENSG00000184371/ENSG00000159216/ENSG00000108947/ENSG00000090339/ENSG00000019582/ENSG00000163466/ENSG00000123338/ENSG00000205336/ENSG00000071051/ENSG00000096968/ENSG00000010610/ENSG00000102606/ENSG00000271503/ENSG00000107562/ENSG00000060656/ENSG00000144802/ENSG00000125735/ENSG00000125538/ENSG00000100097/ENSG00000179218/ENSG00000099250/ENSG00000169403/ENSG00000086548/ENSG00000174697/ENSG00000172724/ENSG00000115457/ENSG00000184216/ENSG00000149177/ENSG00000132205/NA
GO:0006816	calcium ion transport	346	0.265552	1.36801	0.0067659	0.0436579	0.0313743	3966	tags=31%, list=24%, signal=24%	8912/51763/53373/5310/2771/8996/6687/274/57192/23203/187/8398/9104/9651/2645/3064/80024/489/25/409/114789/5335/56848/2539/9914/26133/7466/5579/5566/5777/6786/816/3954/5331/10800/140738/80228/283229/784/162514/578/2185/41/22953/7852/8291/6366/581/54836/161253/246329/773/5788/55799/54795/706/11027/1141/5155/776/5138/2864/3603/3710/7226/11141/8832/29763/623/79085/51393/7442/4638/29927/4846/7225/3383/6263/6520/3958/2035/2621/808/945/5031/9254/10268/818/27092/5371/920/5336/117155/6352/6387/10266/10523/6355/3357/775/57338/6548/1236/5159/1535/8911/93129/774	CACNA1H/INPP5K/TPCN1/PKD1/GNAI2/NOL3/SPG7/BIN1/MCOLN1/PMPCA/SLC8B1/ATP2A3/ABL1/ARRB2/SLC25A25/G6PD/ATP2C2/TRPC4AP/WFS1/REM2/STAC3/CACNA1A/PTPRC/CACNA2D3/TRPM4/TSPO/LILRA2/CACNA1D/PDE2A/FFAR1/IL16/ITPR3/TRPM2/IL1RAPL1/CD84/PACSIN3/BDKRB1/SLC25A23/TRPV2/TRPV1/MYLK/SEC61A1/NOS3/TRPC6/ICAM1/CACNG4/PML/CD4/PLCG2/CATSPER2/CCL5/CXCL12/RAMP2/CHERP/CCL8/CYBA/CACNA1I/NA	ENSG00000196557/ENSG00000132376/ENSG00000186815/ENSG00000008710/ENSG00000114353/ENSG00000140939/ENSG00000197912/ENSG00000136717/ENSG00000090674/ENSG00000165688/ENSG00000089060/ENSG00000074370/ENSG00000097007/ENSG00000141480/ENSG00000148339/ENSG00000160211/ENSG00000064270/ENSG00000100991/ENSG00000109501/ENSG00000139890/ENSG00000185482/ENSG00000141837/ENSG00000081237/ENSG00000157445/ENSG00000130529/ENSG00000100300/ENSG00000239998/ENSG00000157388/ENSG00000186642/ENSG00000126266/ENSG00000172349/ENSG00000096433/ENSG00000142185/ENSG00000169306/ENSG00000066294/ENSG00000165912/ENSG00000100739/ENSG00000125648/ENSG00000187688/ENSG00000196689/ENSG00000065534/ENSG00000058262/ENSG00000164867/ENSG00000137672/ENSG00000090339/ENSG00000075461/ENSG00000140464/ENSG00000010610/ENSG00000197943/ENSG00000166762/ENSG00000271503/ENSG00000107562/ENSG00000131477/ENSG00000085872/ENSG00000108700/ENSG00000051523/ENSG00000100346/NA
GO:0010631	epithelial cell migration	251	0.28839	1.43479	0.0070028	0.0448198	0.0322093	2964	tags=24%, list=18%, signal=20%	949/207/9564/51466/23129/57175/2896/9647/3728/3675/9922/10013/10014/25/4215/51564/5335/11156/6776/22846/55612/29775/407019/25865/8742/10755/5607/1942/25930/2185/4318/2050/29941/51157/5467/4204/25960/5216/284/4627/284361/9839/64218/54567/2260/5585/25959/5155/3397/5829/2876/3689/958/3373/7429/23332/3164/8503/652/5606/14	SCARB1/AKT1/BCAR1/EVL/PLXND1/CORO1B/GRN/PPM1F/JUP/ITGA3/HDAC6/HDAC5/ABL1/STAT5A/VASH1/FERMT1/CARD10/MIR27B/ADGRA2/PFN1/ANGPT1/MYH9/EMC10/ZEB2/SEMA4A/DLL4/FGFR1/PKN1/ID1/PXN/GPX1/ITGB2/CD40/HYAL1/VIL1/CLASP1/NR4A1/PIK3R3/BMP4/MAP2K3/AAMP/NA	ENSG00000073060/ENSG00000142208/ENSG00000050820/ENSG00000196405/ENSG00000004399/ENSG00000172725/ENSG00000030582/ENSG00000100034/ENSG00000173801/ENSG00000005884/ENSG00000094631/ENSG00000108840/ENSG00000097007/ENSG00000126561/ENSG00000071246/ENSG00000101311/ENSG00000100065/ENSG00000207864/ENSG00000020181/ENSG00000108518/ENSG00000154188/ENSG00000100345/ENSG00000161671/ENSG00000169554/ENSG00000196189/ENSG00000128917/ENSG00000077782/ENSG00000123143/ENSG00000125968/ENSG00000089159/ENSG00000233276/ENSG00000160255/ENSG00000101017/ENSG00000114378/ENSG00000127831/ENSG00000074054/ENSG00000123358/ENSG00000117461/ENSG00000125378/ENSG00000034152/ENSG00000127837/NA
GO:0032103	positive regulation of response to external stimulus	252	0.28202	1.401	0.00707214	0.0448198	0.0322093	4665	tags=35%, list=29%, signal=26%	2161/2896/9647/5228/8692/975/3133/5595/90678/6810/7423/3965/148022/10318/10497/25865/7132/728/51284/8578/84818/2185/4035/7852/8291/6366/177/51157/2865/79132/199/2260/5155/5138/84630/101/3603/1954/6280/8717/7052/4192/1435/1908/81565/136/2621/5603/4023/2207/84868/972/10133/10333/3071/3717/2167/6352/6387/23075/1236/5159/5641/347733/64332/2867/1535/388125/923/8740/7097/3576/3553/5320/811/115362/8829/1826/1230/23328/6363/3579/9450/2247/23643/6349/414062/145741/6348	F12/GRN/PPM1F/PGF/MAPK3/LRSAM1/STX4/TNIP1/UNC13B/FFAR3/DHX58/AIF1/FGFR1/PDE2A/TTBK1/ADAM8/IL16/MEGF8/S100A9/TRADD/TGM2/MDK/CSF1/EDN3/CD74/OPTN/TLR6/NCKAP1L/JAK2/FABP4/CCL5/CXCL12/TUBB2B/NFKBIZ/FFAR2/CYBA/TNFSF14/TLR2/CXCL8/IL1B/PLA2G2A/CALR/GBP5/NRP1/DSCAM/CCR1/SASH1/CCL19/CXCR2/LY86/FGF2/LY96/CCL3L1/C2CD4A/CCL3/NA	ENSG00000131187/ENSG00000030582/ENSG00000100034/ENSG00000119630/ENSG00000102882/ENSG00000148356/ENSG00000103496/ENSG00000145901/ENSG00000198722/ENSG00000185897/ENSG00000108771/ENSG00000204472/ENSG00000077782/ENSG00000186642/ENSG00000146216/ENSG00000151651/ENSG00000172349/ENSG00000105429/ENSG00000163220/ENSG00000102871/ENSG00000198959/ENSG00000110492/ENSG00000184371/ENSG00000124205/ENSG00000019582/ENSG00000123240/ENSG00000174130/ENSG00000123338/ENSG00000096968/ENSG00000170323/ENSG00000271503/ENSG00000107562/ENSG00000137285/ENSG00000144802/ENSG00000126262/ENSG00000051523/ENSG00000125735/ENSG00000137462/ENSG00000169429/ENSG00000125538/ENSG00000188257/ENSG00000179218/ENSG00000154451/ENSG00000099250/ENSG00000171587/ENSG00000163823/ENSG00000111961/ENSG00000172724/ENSG00000180871/ENSG00000112799/ENSG00000138685/ENSG00000154589/ENSG00000276085/ENSG00000198535/ENSG00000277632/NA
GO:0090132	epithelium migration	252	0.287294	1.4272	0.00707214	0.0448198	0.0322093	2964	tags=24%, list=18%, signal=20%	949/207/9564/51466/23129/57175/2896/9647/3728/3675/9922/10013/10014/25/4215/51564/5335/11156/6776/22846/55612/29775/407019/25865/8742/10755/5607/1942/25930/2185/4318/2050/29941/51157/5467/4204/25960/5216/284/4627/284361/9839/64218/54567/2260/5585/25959/5155/3397/5829/2876/3689/958/3373/7429/23332/3164/8503/652/5606/14	SCARB1/AKT1/BCAR1/EVL/PLXND1/CORO1B/GRN/PPM1F/JUP/ITGA3/HDAC6/HDAC5/ABL1/STAT5A/VASH1/FERMT1/CARD10/MIR27B/ADGRA2/PFN1/ANGPT1/MYH9/EMC10/ZEB2/SEMA4A/DLL4/FGFR1/PKN1/ID1/PXN/GPX1/ITGB2/CD40/HYAL1/VIL1/CLASP1/NR4A1/PIK3R3/BMP4/MAP2K3/AAMP/NA	ENSG00000073060/ENSG00000142208/ENSG00000050820/ENSG00000196405/ENSG00000004399/ENSG00000172725/ENSG00000030582/ENSG00000100034/ENSG00000173801/ENSG00000005884/ENSG00000094631/ENSG00000108840/ENSG00000097007/ENSG00000126561/ENSG00000071246/ENSG00000101311/ENSG00000100065/ENSG00000207864/ENSG00000020181/ENSG00000108518/ENSG00000154188/ENSG00000100345/ENSG00000161671/ENSG00000169554/ENSG00000196189/ENSG00000128917/ENSG00000077782/ENSG00000123143/ENSG00000125968/ENSG00000089159/ENSG00000233276/ENSG00000160255/ENSG00000101017/ENSG00000114378/ENSG00000127831/ENSG00000074054/ENSG00000123358/ENSG00000117461/ENSG00000125378/ENSG00000034152/ENSG00000127837/NA
GO:0090130	tissue migration	257	0.284328	1.41507	0.0070922	0.0448198	0.0322093	2964	tags=24%, list=18%, signal=20%	949/207/9564/51466/23129/57175/2896/9647/3728/3675/9922/10013/10014/25/4215/51564/5335/11156/6776/22846/55612/29775/407019/25865/8742/10755/5607/1942/25930/2185/4318/2050/29941/51157/5467/4204/25960/5216/284/4627/284361/9839/64218/54567/2260/5585/25959/5155/3397/5829/72/2876/3689/958/3373/7429/23332/3164/8503/652/5606/14	SCARB1/AKT1/BCAR1/EVL/PLXND1/CORO1B/GRN/PPM1F/JUP/ITGA3/HDAC6/HDAC5/ABL1/STAT5A/VASH1/FERMT1/CARD10/MIR27B/ADGRA2/PFN1/ANGPT1/MYH9/EMC10/ZEB2/SEMA4A/DLL4/FGFR1/PKN1/ID1/PXN/ACTG2/GPX1/ITGB2/CD40/HYAL1/VIL1/CLASP1/NR4A1/PIK3R3/BMP4/MAP2K3/AAMP/NA	ENSG00000073060/ENSG00000142208/ENSG00000050820/ENSG00000196405/ENSG00000004399/ENSG00000172725/ENSG00000030582/ENSG00000100034/ENSG00000173801/ENSG00000005884/ENSG00000094631/ENSG00000108840/ENSG00000097007/ENSG00000126561/ENSG00000071246/ENSG00000101311/ENSG00000100065/ENSG00000207864/ENSG00000020181/ENSG00000108518/ENSG00000154188/ENSG00000100345/ENSG00000161671/ENSG00000169554/ENSG00000196189/ENSG00000128917/ENSG00000077782/ENSG00000123143/ENSG00000125968/ENSG00000089159/ENSG00000163017/ENSG00000233276/ENSG00000160255/ENSG00000101017/ENSG00000114378/ENSG00000127831/ENSG00000074054/ENSG00000123358/ENSG00000117461/ENSG00000125378/ENSG00000034152/ENSG00000127837/NA
GO:0006006	glucose metabolic process	185	0.305298	1.4482	0.00728863	0.0458249	0.0329316	2978	tags=27%, list=18%, signal=22%	207/3636/51763/60343/208/2642/5211/23038/2548/9104/2645/1374/2648/4041/23178/1468/572/2784/11091/221927/2539/10296/6576/3767/226/9370/5091/3607/1609/4485/83667/3630/5467/283871/140710/5499/5164/6097/90007/51181/9563/32/7033/92579/85414/5214/200186/2931/8789/5465	AKT1/INPPL1/INPP5K/FAM3A/AKT2/GCGR/PFKL/WDTC1/GAA/KAT2A/LRP5/PASK/SLC25A10/BAD/GNB3/G6PD/MAEA/SLC25A1/KCNJ11/ALDOA/PPP1CA/PDK2/RORC/MIDN/DCXR/H6PD/ACACB/G6PC3/SLC45A3/PFKP/CRTC2/GSK3A/FBP2/PPARA/NA	ENSG00000142208/ENSG00000165458/ENSG00000132376/ENSG00000071889/ENSG00000105221/ENSG00000215644/ENSG00000141959/ENSG00000142784/ENSG00000171298/ENSG00000108773/ENSG00000162337/ENSG00000115687/ENSG00000183048/ENSG00000002330/ENSG00000111664/ENSG00000160211/ENSG00000090316/ENSG00000100075/ENSG00000187486/ENSG00000149925/ENSG00000172531/ENSG00000005882/ENSG00000143365/ENSG00000167470/ENSG00000169738/ENSG00000049239/ENSG00000076555/ENSG00000141349/ENSG00000158715/ENSG00000067057/ENSG00000160741/ENSG00000105723/ENSG00000130957/ENSG00000186951/NA
GO:0070374	positive regulation of ERK1 and ERK2 cascade	158	0.312409	1.44487	0.0074184	0.0464028	0.0333469	4776	tags=41%, list=29%, signal=29%	2771/6464/10347/25/5595/409/3265/3965/7786/54550/407019/25865/728/2185/4035/6366/177/2889/284/5788/5609/5155/8837/4914/7936/652/3383/9464/112464/2621/5031/537/10268/84868/972/9258/920/6352/6355/50507/3357/1236/5159/1436/5590/6357/2626/5320/408/6364/8829/1230/6363/2247/5154/4851/57007/6349/414062/9693/2244/6348/10519/3815/6356	GNAI2/SHC1/ABCA7/ABL1/MAPK3/ARRB2/HRAS/MAP3K12/NECAB2/MIR27B/RAPGEF1/ANGPT1/PTPRC/MAP2K7/CFLAR/NTRK1/NELFE/BMP4/ICAM1/CD74/MFHAS1/CD4/CCL5/CCL8/NOX4/CSF1R/CCL13/GATA4/PLA2G2A/ARRB1/CCL20/NRP1/CCR1/CCL19/FGF2/PDGFA/NOTCH1/ACKR3/CCL3L1/RAPGEF2/FGB/CCL3/CIB1/KIT/CCL11/NA	ENSG00000114353/ENSG00000160691/ENSG00000064687/ENSG00000097007/ENSG00000102882/ENSG00000141480/ENSG00000174775/ENSG00000139625/ENSG00000103154/ENSG00000207864/ENSG00000107263/ENSG00000154188/ENSG00000081237/ENSG00000076984/ENSG00000003402/ENSG00000198400/ENSG00000204356/ENSG00000125378/ENSG00000090339/ENSG00000019582/ENSG00000147324/ENSG00000010610/ENSG00000271503/ENSG00000108700/ENSG00000086991/ENSG00000182578/ENSG00000181374/ENSG00000136574/ENSG00000188257/ENSG00000137486/ENSG00000115009/ENSG00000099250/ENSG00000163823/ENSG00000172724/ENSG00000138685/ENSG00000197461/ENSG00000148400/ENSG00000144476/ENSG00000276085/ENSG00000109756/ENSG00000171564/ENSG00000277632/ENSG00000185043/ENSG00000157404/ENSG00000172156/NA
GO:0030595	leukocyte chemotaxis	176	0.292225	1.37228	0.00746269	0.0464429	0.0333757	4778	tags=39%, list=29%, signal=28%	5228/80024/5595/7423/3965/8729/728/84818/4485/2185/7852/8291/6366/4681/51157/79902/57580/54795/199/120425/5155/3689/6288/101/3603/6280/7226/4192/1435/56833/1908/6441/2920/3958/30817/5293/2621/3680/2207/972/3071/6352/6387/6355/23075/1236/5641/2921/2867/3672/6357/8740/3576/3553/6364/811/1230/80270/58191/6363/3579/6349/414062/6348/1113/3815/6356/5142	PGF/SLC8B1/MAPK3/GBF1/NBL1/NUP85/PREX1/TRPM4/AIF1/JAML/ITGB2/SAA1/ADAM8/IL16/S100A9/TRPM2/MDK/CSF1/SLAMF8/EDN3/SFTPD/CD74/NCKAP1L/CCL5/CXCL12/CCL8/FFAR2/CCL13/TNFSF14/CXCL8/IL1B/CCL20/CALR/CCR1/HSD3B7/CXCL16/CCL19/CXCR2/CCL3L1/CCL3/CHGA/KIT/CCL11/PDE4B/NA	ENSG00000119630/ENSG00000089060/ENSG00000102882/ENSG00000107862/ENSG00000158747/ENSG00000125450/ENSG00000124126/ENSG00000130529/ENSG00000204472/ENSG00000160593/ENSG00000160255/ENSG00000173432/ENSG00000151651/ENSG00000172349/ENSG00000163220/ENSG00000142185/ENSG00000110492/ENSG00000184371/ENSG00000158714/ENSG00000124205/ENSG00000133661/ENSG00000019582/ENSG00000123338/ENSG00000271503/ENSG00000107562/ENSG00000108700/ENSG00000126262/ENSG00000181374/ENSG00000125735/ENSG00000169429/ENSG00000125538/ENSG00000115009/ENSG00000179218/ENSG00000163823/ENSG00000099377/ENSG00000161921/ENSG00000172724/ENSG00000180871/ENSG00000276085/ENSG00000277632/ENSG00000100604/ENSG00000157404/ENSG00000172156/ENSG00000184588/NA
GO:0030855	epithelial cell differentiation	481	0.252306	1.33044	0.0078637	0.0486914	0.0349916	4269	tags=31%, list=26%, signal=23%	207/3911/81858/5045/208/124093/23135/3728/823/5754/118/8985/163183/54472/1374/51343/37/9368/25/9817/572/54825/9667/55506/5914/25861/6768/83605/56975/11187/28514/1365/137964/51092/10083/54507/2194/4097/11078/7132/4855/1999/4868/9139/4643/4926/55011/57662/613/983/10411/2068/3714/3274/9370/6256/10591/4318/7852/5802/23513/3913/7041/2683/7298/2889/135228/8394/8324/2022/9839/2312/54361/2260/4831/7067/8643/2316/55273/5155/3397/5138/4255/2876/2302/6659/6424/4914/7429/64122/3976/3551/388697/652/2931/10626/4094/373156/26051/360/1475/861/7538/3383/3958/5916/94/5697/1513/80736/3856/2146/6926/7263/3172/284217/2735/7122/7380/655/3280/80781/10409/5068/6876/126695/59/8407/23254/283571/130120/9480/7026/10736/1026/639/677/196383/1373/2626/5624/3553/5613/84283/8829/826/429	AKT1/LAMA5/SHARPIN/FURIN/AKT2/CCDC78/KDM6B/JUP/CAPN1/PTK7/SLC9A3R1/ABL1/KEAP1/BAD/CCM2/FAM20C/PKP3/DLL1/CLDN3/GPAT4/SIDT2/USH1C/ADAMTSL4/FASN/LAMB2/TYMS/RAPGEF1/CD109/PIP5K1A/FZD7/ENG/ZEB2/FLG/WNT4/FGFR1/NME2/THRA/ID1/PDE2A/MGMT/GPX1/FOXJ1/SOX4/SFRP4/NTRK1/VIL1/FN3K/LIF/IKBKB/HRNR/BMP4/GSK3A/TRIM16/MAF/GSTK1/PPP1R16B/AQP3/CSTA/RUNX1/ZFP36/ICAM1/CTSK/SLC44A4/KRT8/EZH2/TBX3/TST/HNF4A/LAMA1/GLI1/CLDN5/TAGLN/KDF1/ACTA2/TAGLN2/KAZN/GATA4/PROC/IL1B/PRKX/TMEM79/NRP1/CAPNS1/ASCL1/NA	ENSG00000142208/ENSG00000130702/ENSG00000179526/ENSG00000140564/ENSG00000105221/ENSG00000162004/ENSG00000132510/ENSG00000173801/ENSG00000014216/ENSG00000112655/ENSG00000109062/ENSG00000097007/ENSG00000079999/ENSG00000002330/ENSG00000136280/ENSG00000177706/ENSG00000184363/ENSG00000198719/ENSG00000165215/ENSG00000158669/ENSG00000149577/ENSG00000006611/ENSG00000143382/ENSG00000169710/ENSG00000172037/ENSG00000176890/ENSG00000107263/ENSG00000156535/ENSG00000143398/ENSG00000155760/ENSG00000106991/ENSG00000169554/ENSG00000143631/ENSG00000162552/ENSG00000077782/ENSG00000243678/ENSG00000126351/ENSG00000125968/ENSG00000186642/ENSG00000170430/ENSG00000233276/ENSG00000129654/ENSG00000124766/ENSG00000106483/ENSG00000198400/ENSG00000127831/ENSG00000167363/ENSG00000128342/ENSG00000104365/ENSG00000197915/ENSG00000125378/ENSG00000105723/ENSG00000221926/ENSG00000178573/ENSG00000197448/ENSG00000101445/ENSG00000165272/ENSG00000121552/ENSG00000159216/ENSG00000128016/ENSG00000090339/ENSG00000143387/ENSG00000204385/ENSG00000170421/ENSG00000106462/ENSG00000135111/ENSG00000128311/ENSG00000101076/ENSG00000101680/ENSG00000111087/ENSG00000184113/ENSG00000149591/ENSG00000175707/ENSG00000107796/ENSG00000158710/ENSG00000189337/ENSG00000136574/ENSG00000115718/ENSG00000125538/ENSG00000183943/ENSG00000163472/ENSG00000099250/ENSG00000126247/ENSG00000139352/NA
GO:0030217	T cell differentiation	196	0.290844	1.3932	0.00859599	0.0529582	0.0380579	4030	tags=35%, list=25%, signal=27%	84807/6778/51043/29781/2648/25/572/5914/10312/3965/5971/1209/9092/23598/10945/3659/3714/8943/9308/9580/6932/1840/8324/5788/11006/57580/6097/8651/6794/64218/54361/54567/8809/917/2302/6659/2737/101/11035/1794/100/942/912/4192/9840/8320/652/602/26253/861/387357/5293/3718/3135/2207/972/3071/80149/920/3142/916/84524/1236/3111/23210/64332/5590/639/677	NFKBID/STAT6/ZBTB7B/NCAPH2/KAT2A/ABL1/BAD/CLPTM1/SART1/TCF7/DTX1/FZD7/PTPRC/LILRB4/PREX1/RORC/SOCS1/STK11/SEMA4A/WNT4/DLL4/IL18R1/CD3G/FOXJ1/SOX4/GLI3/ADAM8/RIPK3/DOCK2/ADA/CD86/CD1D/MDK/TESPA1/EOMES/BMP4/BCL3/CLEC4E/RUNX1/THEMIS/CD74/NCKAP1L/ZC3H12A/CD4/NFKBIZ/NA	ENSG00000167604/ENSG00000166888/ENSG00000160685/ENSG00000025770/ENSG00000108773/ENSG00000097007/ENSG00000002330/ENSG00000104853/ENSG00000175467/ENSG00000081059/ENSG00000135144/ENSG00000155760/ENSG00000081237/ENSG00000186818/ENSG00000124126/ENSG00000143365/ENSG00000185338/ENSG00000118046/ENSG00000196189/ENSG00000162552/ENSG00000128917/ENSG00000115604/ENSG00000160654/ENSG00000129654/ENSG00000124766/ENSG00000106571/ENSG00000151651/ENSG00000129465/ENSG00000134516/ENSG00000196839/ENSG00000114013/ENSG00000158473/ENSG00000110492/ENSG00000135426/ENSG00000163508/ENSG00000125378/ENSG00000069399/ENSG00000166523/ENSG00000159216/ENSG00000172673/ENSG00000019582/ENSG00000123338/ENSG00000163874/ENSG00000010610/ENSG00000144802/NA
GO:0000302	response to reactive oxygen species	202	0.294321	1.41214	0.00869565	0.0533043	0.0383066	3852	tags=30%, list=24%, signal=23%	207/1785/10494/6778/116988/9973/23135/9104/8692/10013/5798/84557/25/5595/572/10587/10131/7186/3297/23334/5536/54936/65018/6649/983/578/2185/4318/55139/5970/83667/55512/51157/1938/5164/1800/7703/8837/5829/2876/3373/11035/4313/100/7226/1719/4846/7225/5580/8737/5603/7168/2146/1263/133522/1545/655/1236/25824/5159	AKT1/DNM2/STK25/STAT6/AGAP3/CCS/KDM6B/HDAC6/PTPRN/MAP1LC3A/ABL1/MAPK3/BAD/TRAF2/HSF1/SMPD3/PDK2/DPEP1/PCGF2/CFLAR/PXN/GPX1/HYAL1/RIPK3/MMP2/ADA/TRPM2/DHFR/NOS3/TRPC6/EZH2/PLK3/PPARGC1B/NA	ENSG00000142208/ENSG00000079805/ENSG00000115694/ENSG00000166888/ENSG00000133612/ENSG00000173992/ENSG00000132510/ENSG00000094631/ENSG00000054356/ENSG00000101460/ENSG00000097007/ENSG00000102882/ENSG00000002330/ENSG00000127191/ENSG00000185122/ENSG00000103056/ENSG00000005882/ENSG00000015413/ENSG00000277258/ENSG00000003402/ENSG00000089159/ENSG00000233276/ENSG00000114378/ENSG00000129465/ENSG00000087245/ENSG00000196839/ENSG00000142185/ENSG00000228716/ENSG00000164867/ENSG00000137672/ENSG00000106462/ENSG00000173846/ENSG00000155846/NA
GO:1901657	glycosyl compound metabolic process	134	-0.306091	-1.50846	0.00877193	0.0535044	0.0384504	3368	tags=36%, list=21%, signal=29%	2990/200316/8833/260425/139596/5636/2717/51816/55034/22875/51727/8382/387/132/3615/9583/471/1716/127253/2079/4507/51071/50808/81602/23382/55669/4552/262/2773/5634/4976/55039/51074/10768/79631/3251/8573/4338/5631/55347/58478/4830/51562/129450/1633/5901/140733/29922	PRPSAP2/GLA/ADA2/MOCOS/ENPP4/CMPK1/NME5/RHOA/ADK/IMPDH2/ENTPD4/ATIC/DGUOK/TYW3/ERH/DERA/AK3/CDADC1/AHCYL2/MFN1/MTRR/HPRT1/CASK/MOCS2/PRPS1/ABHD10/ENOPH1/DCK/RAN/MACROD2/NME7/NA	ENSG00000141127/ENSG00000102393/ENSG00000093072/ENSG00000075643/ENSG00000001561/ENSG00000162368/ENSG00000112981/ENSG00000067560/ENSG00000156110/ENSG00000178035/ENSG00000197217/ENSG00000138363/ENSG00000114956/ENSG00000162623/ENSG00000100632/ENSG00000023697/ENSG00000147853/ENSG00000102543/ENSG00000158467/ENSG00000171109/ENSG00000124275/ENSG00000165704/ENSG00000147044/ENSG00000164172/ENSG00000147224/ENSG00000144827/ENSG00000145293/ENSG00000156136/ENSG00000132341/ENSG00000172264/ENSG00000143156/NA
GO:0051028	mRNA transport	141	-0.288712	-1.43033	0.00906344	0.0546996	0.0393093	2959	tags=33%, list=18%, signal=27%	23039/55339/6432/8021/2332/91746/84324/59343/54890/51362/23165/10762/9818/55795/11097/10569/5903/220988/3178/53981/348995/129401/7514/51692/56648/80145/1069/84248/22916/4927/6431/7884/10128/3181/56943/3267/1660/9631/9908/6428/9939/1977/81929/4116/1070/55110	XPO7/WDR33/SRSF7/NUP214/FMR1/YTHDC1/SARNP/SENP2/ALKBH5/CDC40/NUP50/NUP58/PCID2/NUPL2/SLU7/RANBP2/HNRNPA3/FYTTD1/NCBP2/NUP88/SRSF6/SLBP/LRPPRC/HNRNPA2B1/ENY2/G3BP2/SRSF3/RBM8A/SEH1L/MAGOH/CETN3/MAGOHB/NA	ENSG00000130227/ENSG00000136709/ENSG00000115875/ENSG00000126883/ENSG00000102081/ENSG00000083896/ENSG00000205323/ENSG00000163904/ENSG00000091542/ENSG00000168438/ENSG00000093000/ENSG00000139496/ENSG00000126226/ENSG00000136243/ENSG00000164609/ENSG00000153201/ENSG00000170144/ENSG00000122068/ENSG00000114503/ENSG00000108559/ENSG00000124193/ENSG00000163950/ENSG00000138095/ENSG00000122566/ENSG00000120533/ENSG00000138757/ENSG00000112081/ENSG00000265241/ENSG00000085415/ENSG00000162385/ENSG00000153140/ENSG00000111196/NA
GO:0038093	Fc receptor signaling pathway	168	-0.287896	-1.4615	0.00909091	0.0546996	0.0393093	4089	tags=38%, list=25%, signal=28%	5290/6885/23191/5906/23198/5691/4690/8454/5692/26060/6416/5717/5599/5683/8915/10451/55845/1793/5705/5693/5704/196051/257397/9861/5295/10092/10552/5062/5695/10006/5689/5602/5707/5690/71/8013/3326/5532/998/5718/10096/5711/8976/4214/5594/10097/5530/644150/5684/10094/5686/5716/5685/5879/5682/5706/10213/1147/6500/5701/23118/10787/3320	CYFIP1/PSMB4/APPL1/MAP2K4/MAPK8/PSMA2/BCL10/VAV3/BRK1/DOCK1/PSMC5/PSMB5/PSMC4/PLPP4/TAB3/PSMD6/PIK3R1/ARPC5/ARPC1A/PAK2/PSMB7/ABI1/PSMB1/MAPK10/PSMD1/PSMB2/ACTG1/NR4A3/HSP90AB1/PPP3CB/PSMD12/PSMA4/RAC1/PSMA1/PSMC6/CHUK/SKP1/TAB2/NCKAP1/HSP90AA1/NA	ENSG00000273749/ENSG00000159377/ENSG00000157500/ENSG00000065559/ENSG00000107643/ENSG00000106588/ENSG00000142867/ENSG00000134215/ENSG00000254999/ENSG00000150760/ENSG00000087191/ENSG00000100804/ENSG00000013275/ENSG00000203805/ENSG00000157625/ENSG00000163636/ENSG00000145675/ENSG00000162704/ENSG00000241685/ENSG00000180370/ENSG00000136930/ENSG00000136754/ENSG00000008018/ENSG00000109339/ENSG00000173692/ENSG00000126067/ENSG00000184009/ENSG00000119508/ENSG00000096384/ENSG00000107758/ENSG00000197170/ENSG00000041357/ENSG00000136238/ENSG00000129084/ENSG00000100519/ENSG00000213341/ENSG00000113558/ENSG00000055208/ENSG00000061676/ENSG00000080824/NA
GO:0010970	transport along microtubule	158	-0.28215	-1.42826	0.00914634	0.0546996	0.0393093	3490	tags=35%, list=22%, signal=28%	92104/4117/79809/5813/4744/51668/79989/3091/84709/80173/6683/8100/6103/4133/57728/2332/9371/26985/10947/26258/403/3842/150082/25893/6845/5861/8546/6647/4131/26146/166379/9321/998/4976/117178/5870/7014/282991/66008/51098/11127/57539/22920/4747/8936/55860/10125/3799/10128/3192/51626/23011/55207/3312/8655	TTC30A/MAK/MGARP/IFT74/SPAST/IFT88/RPGR/MAP2/WDR19/FMR1/KIF3B/AP3M1/AP3M2/BLOC1S6/ARL3/TNPO1/LCA5L/TRIM58/RAB1A/AP3B1/SOD1/MAP1B/TRAF3IP1/BBS12/KIF5B/LRPPRC/RAB21/HSPA8/DYNLL1/NA	ENSG00000197557/ENSG00000111837/ENSG00000137463/ENSG00000096872/ENSG00000021574/ENSG00000032742/ENSG00000156313/ENSG00000078018/ENSG00000157796/ENSG00000102081/ENSG00000101350/ENSG00000185009/ENSG00000070718/ENSG00000104164/ENSG00000138175/ENSG00000083312/ENSG00000157578/ENSG00000162722/ENSG00000138069/ENSG00000132842/ENSG00000142168/ENSG00000131711/ENSG00000204104/ENSG00000181004/ENSG00000170759/ENSG00000138095/ENSG00000080371/ENSG00000109971/ENSG00000088986/NA
GO:0099111	microtubule-based transport	158	-0.28215	-1.42826	0.00914634	0.0546996	0.0393093	3490	tags=35%, list=22%, signal=28%	92104/4117/79809/5813/4744/51668/79989/3091/84709/80173/6683/8100/6103/4133/57728/2332/9371/26985/10947/26258/403/3842/150082/25893/6845/5861/8546/6647/4131/26146/166379/9321/998/4976/117178/5870/7014/282991/66008/51098/11127/57539/22920/4747/8936/55860/10125/3799/10128/3192/51626/23011/55207/3312/8655	TTC30A/MAK/MGARP/IFT74/SPAST/IFT88/RPGR/MAP2/WDR19/FMR1/KIF3B/AP3M1/AP3M2/BLOC1S6/ARL3/TNPO1/LCA5L/TRIM58/RAB1A/AP3B1/SOD1/MAP1B/TRAF3IP1/BBS12/KIF5B/LRPPRC/RAB21/HSPA8/DYNLL1/NA	ENSG00000197557/ENSG00000111837/ENSG00000137463/ENSG00000096872/ENSG00000021574/ENSG00000032742/ENSG00000156313/ENSG00000078018/ENSG00000157796/ENSG00000102081/ENSG00000101350/ENSG00000185009/ENSG00000070718/ENSG00000104164/ENSG00000138175/ENSG00000083312/ENSG00000157578/ENSG00000162722/ENSG00000138069/ENSG00000132842/ENSG00000142168/ENSG00000131711/ENSG00000204104/ENSG00000181004/ENSG00000170759/ENSG00000138095/ENSG00000080371/ENSG00000109971/ENSG00000088986/NA
GO:0044057	regulation of system process	454	0.253744	1.33233	0.00927152	0.0549246	0.039471	3345	tags=24%, list=21%, signal=19%	207/92170/57731/8912/51763/2771/8996/729956/65266/274/9026/1636/4881/2548/3728/6804/85358/6640/1889/5300/26164/489/3757/9368/1025/1760/2539/10458/254263/3623/10497/3767/1855/6455/3777/7132/5566/6786/6324/4868/4000/553/3750/816/784/57555/156/3274/9370/9150/1312/85446/2185/1613/1605/177/23704/4204/7919/10398/55799/54795/126393/199/1742/5152/2260/7067/23467/2316/55273/5155/776/3770/4882/4660/486/389524/745/4625/2702/7054/100/3710/6720/221476/388591/2931/5465/7442/1908/4846/3383/9464/26056/6263/136/2035/90523/2621/808/9254/10062/818/84163/7168/4636/6909	AKT1/MTG1/SPTBN4/CACNA1H/INPP5K/GNAI2/NOL3/SHISA7/WNK4/BIN1/HIP1R/ACE/NPR1/GAA/JUP/STX1A/ATP2A3/KCNH2/SLC9A3R1/G6PD/BAIAP2/CNIH2/INHA/UNC13B/KCNJ11/DVL1/SH3GL1/DDX39B/MYL9/CACNA2D3/TRPM4/HSPB6/AIF1/DLG4/PDE9A/FGFR1/THRA/CACNA1D/KCNJ14/NPR2/PPP1R12B/FXYD2/GTF2IRD2B/MYRF/MYH7/GJA5/TH/ADA/ITPR3/SREBF1/PI16/RNF207/GSK3A/PPARA/TRPV1/EDN3/NOS3/ICAM1/NA	ENSG00000142208/ENSG00000148824/ENSG00000160460/ENSG00000196557/ENSG00000132376/ENSG00000114353/ENSG00000140939/ENSG00000187902/ENSG00000126562/ENSG00000136717/ENSG00000130787/ENSG00000159640/ENSG00000169418/ENSG00000171298/ENSG00000173801/ENSG00000106089/ENSG00000074370/ENSG00000055118/ENSG00000109062/ENSG00000160211/ENSG00000175866/ENSG00000174871/ENSG00000123999/ENSG00000198722/ENSG00000187486/ENSG00000107404/ENSG00000141985/ENSG00000198563/ENSG00000101335/ENSG00000157445/ENSG00000130529/ENSG00000004776/ENSG00000204472/ENSG00000132535/ENSG00000160191/ENSG00000077782/ENSG00000126351/ENSG00000157388/ENSG00000182324/ENSG00000159899/ENSG00000077157/ENSG00000137731/ENSG00000174428/ENSG00000124920/ENSG00000092054/ENSG00000265107/ENSG00000180176/ENSG00000196839/ENSG00000096433/ENSG00000072310/ENSG00000164530/ENSG00000158286/ENSG00000105723/ENSG00000186951/ENSG00000196689/ENSG00000124205/ENSG00000164867/ENSG00000090339/NA
GO:0001838	embryonic epithelial tube formation	107	0.338681	1.48861	0.00927357	0.0549246	0.039471	3321	tags=31%, list=20%, signal=25%	23654/7249/5754/80199/2648/25/4524/5914/6768/1857/54910/7408/1855/9620/5566/1072/57167/23513/1856/5216/10522/9839/54361/26160/6659/9968/8289/6692/652/79600/6497/57545/5916	PLXNB2/TSC2/PTK7/KAT2A/ABL1/SEMA4C/VASP/DVL1/DVL2/PFN1/DEAF1/ZEB2/WNT4/IFT172/SOX4/MED12/ARID1A/SPINT1/BMP4/TCTN1/NA	ENSG00000196576/ENSG00000103197/ENSG00000112655/ENSG00000108773/ENSG00000097007/ENSG00000168758/ENSG00000125753/ENSG00000107404/ENSG00000004975/ENSG00000108518/ENSG00000177030/ENSG00000169554/ENSG00000162552/ENSG00000138002/ENSG00000124766/ENSG00000184634/ENSG00000117713/ENSG00000166145/ENSG00000125378/ENSG00000204852/NA
GO:0030879	mammary gland development	120	0.328552	1.46339	0.00934579	0.0550863	0.0395872	2994	tags=27%, list=18%, signal=22%	207/9148/208/6778/51043/7392/823/91355/4041/353/6776/9914/4580/137964/2194/9612/4855/7166/1999/4485/23513/581/10522/54361/780/4255/2876/2737/790/652/90780/1435	AKT1/NEURL1/AKT2/STAT6/ZBTB7B/USF2/CAPN1/LRP5L/LRP5/APRT/STAT5A/ATP2C2/MTX1/GPAT4/FASN/NCOR2/DEAF1/WNT4/DDR1/MGMT/GPX1/GLI3/CAD/BMP4/PYGO2/CSF1/NA	ENSG00000142208/ENSG00000107954/ENSG00000105221/ENSG00000166888/ENSG00000160685/ENSG00000105698/ENSG00000014216/ENSG00000100068/ENSG00000162337/ENSG00000198931/ENSG00000126561/ENSG00000064270/ENSG00000173171/ENSG00000158669/ENSG00000169710/ENSG00000196498/ENSG00000177030/ENSG00000162552/ENSG00000204580/ENSG00000170430/ENSG00000233276/ENSG00000106571/ENSG00000084774/ENSG00000125378/ENSG00000163348/ENSG00000184371/NA
GO:0031346	positive regulation of cell projection organization	350	0.264216	1.3643	0.00944669	0.0552252	0.0396871	2297	tags=21%, list=14%, signal=18%	64175/79006/23363/23654/1785/116985/9148/64787/10494/23129/2011/57175/2896/29882/5754/3675/85358/23373/3064/80199/49856/2648/9696/3265/4803/5364/100287171/55558/1857/5526/54849/81532/9820/10458/11344/1809/57699/5361/1855/10801/160/8175/6324/2242/54606/9139/816/10163/28988/8578/57154/4804/2185/4035/7852/51330/6366/162427/3630/1856/114804/5064/5216/2889/158297/118813/9839/6794/1742/2260/4831/1627/54869	P3H1/METRN/OBSL1/PLXNB2/DNM2/ARAP1/NEURL1/EPS8L2/STK25/PLXND1/MARK2/CORO1B/GRN/ANAPC2/PTK7/ITGA3/WRAP73/KAT2A/CROCC/HRAS/NGF/PLXNB1/PPP2R5C/DEF8/MOB2/CUL7/BAIAP2/TWF2/DPYSL3/CPNE5/PLXNA1/DVL1/SEPT9/RETREG3/DVL2/RNF157/PALM/PFN1/RAPGEF1/SAXO1/ZFYVE27/ZEB2/STK11/DLG4/FGFR1/NME2/DBN1/EPS8L1/NA	ENSG00000117385/ENSG00000103260/ENSG00000124006/ENSG00000196576/ENSG00000079805/ENSG00000186635/ENSG00000107954/ENSG00000177106/ENSG00000115694/ENSG00000004399/ENSG00000072518/ENSG00000172725/ENSG00000030582/ENSG00000176248/ENSG00000112655/ENSG00000005884/ENSG00000116213/ENSG00000108773/ENSG00000058453/ENSG00000174775/ENSG00000134259/ENSG00000164050/ENSG00000078304/ENSG00000140995/ENSG00000182208/ENSG00000044090/ENSG00000175866/ENSG00000247596/ENSG00000113657/ENSG00000124772/ENSG00000114554/ENSG00000107404/ENSG00000184640/ENSG00000141699/ENSG00000004975/ENSG00000141576/ENSG00000099864/ENSG00000108518/ENSG00000107263/ENSG00000155875/ENSG00000155256/ENSG00000169554/ENSG00000118046/ENSG00000132535/ENSG00000077782/ENSG00000243678/ENSG00000113758/ENSG00000131037/NA
GO:0002694	regulation of leukocyte activation	406	0.253388	1.31519	0.00945946	0.0552252	0.0396871	4412	tags=34%, list=27%, signal=25%	207/8764/84807/1445/6813/6778/51043/2896/63925/27342/975/3133/2648/25/572/6810/5914/6830/3965/148022/56848/29/25807/64926/3623/1209/9092/399687/5777/2242/5819/613/150372/51293/3659/79626/54900/8943/9308/80381/8379/4332/64092/9580/6366/177/3134/10459/1840/79155/81704/5788/11006/8651/199/9479/56940/79915/5585/1947/1141/3689/2302/958/84630/9466/7940/2737/30835/101/11035/5169/100/942/912/8741/7305/4192/8832/9840/652/3115/51237/4004/56833/861/4323/1949/6441/3958/136/30817/2621/10062/3718/201633/3135/2207/84868/3109/972/10333/3071/9258/8440/80149/920/6352/3142/921/2934/283234/3280/933/916/9846/84524/1236/3111/64332/5590/1026/639/677/923/11314/7133/8740/2213/3553/3956/5724/57162/9231/3952/6363/57045/3485	AKT1/TNFRSF14/NFKBID/CSK/STXBP2/STAT6/ZBTB7B/GRN/ZNF335/KAT2A/ABL1/BAD/STX4/ABR/RHBDD3/RASAL3/INHA/CLPTM1/SART1/MAD2L2/DTX1/TNIP2/DOCK8/PTPRC/LILRB4/SOCS1/AIF1/MAPK8IP1/DUSP22/ATAD5/PKN1/ITGB2/FOXJ1/CD40/TTBK1/IL27RA/LST1/GLI3/CD209/ADAM8/RIPK3/ENPP3/ADA/CD86/CD1D/TNFSF13/TYROBP/MDK/CD84/TESPA1/BMP4/HLA-DPB1/MZB1/LMO1/SLAMF8/RUNX1/MMP14/EFNB3/SFTPD/CD74/TLR6/NCKAP1L/MFHAS1/NCK2/ZC3H12A/CD4/CCL5/NFKBIZ/TNFSF14/FCGR2B/IL1B/LGALS1/PTAFR/PELI1/DLG5/LEP/CCL19/TWSG1/IGFBP2/NA	ENSG00000142208/ENSG00000157873/ENSG00000167604/ENSG00000103653/ENSG00000076944/ENSG00000166888/ENSG00000160685/ENSG00000030582/ENSG00000198026/ENSG00000108773/ENSG00000097007/ENSG00000002330/ENSG00000103496/ENSG00000159842/ENSG00000100263/ENSG00000105122/ENSG00000123999/ENSG00000104853/ENSG00000175467/ENSG00000116670/ENSG00000135144/ENSG00000168884/ENSG00000107099/ENSG00000081237/ENSG00000186818/ENSG00000185338/ENSG00000204472/ENSG00000121653/ENSG00000112679/ENSG00000176208/ENSG00000123143/ENSG00000160255/ENSG00000129654/ENSG00000101017/ENSG00000146216/ENSG00000104998/ENSG00000204482/ENSG00000106571/ENSG00000090659/ENSG00000151651/ENSG00000129465/ENSG00000154269/ENSG00000196839/ENSG00000114013/ENSG00000158473/ENSG00000161955/ENSG00000011600/ENSG00000110492/ENSG00000066294/ENSG00000135426/ENSG00000125378/ENSG00000223865/ENSG00000170476/ENSG00000166407/ENSG00000158714/ENSG00000159216/ENSG00000157227/ENSG00000108947/ENSG00000133661/ENSG00000019582/ENSG00000174130/ENSG00000123338/ENSG00000147324/ENSG00000071051/ENSG00000163874/ENSG00000010610/ENSG00000271503/ENSG00000144802/ENSG00000125735/ENSG00000072694/ENSG00000125538/ENSG00000100097/ENSG00000169403/ENSG00000197329/ENSG00000151208/ENSG00000174697/ENSG00000172724/ENSG00000128791/ENSG00000115457/NA
GO:0034504	protein localization to nucleus	240	-0.240446	-1.28345	0.00977199	0.0566151	0.0406859	2140	tags=22%, list=13%, signal=19%	142/9913/51068/10762/9818/10526/5903/10575/8882/729857/5356/4193/2932/85443/163590/705/7295/7203/10073/129401/11261/7514/5469/151636/5594/1434/5530/1736/51501/26953/200576/4927/908/84455/26092/55035/7531/3841/3192/9631/10049/7341/84154/9451/3840/3843/5901/6500/22948/6950/10694/3839/10576	NMD3/NUP50/NUP58/IPO8/RANBP2/PLRG1/NUP88/CCT6A/EFCAB7/TOR1AIP1/NOL8/YWHAE/KPNA5/RPF2/EIF2AK3/KPNA4/IPO5/RAN/SKP1/KPNA3/CCT2/NA	ENSG00000169251/ENSG00000093000/ENSG00000139496/ENSG00000133704/ENSG00000153201/ENSG00000171566/ENSG00000108559/ENSG00000146731/ENSG00000203965/ENSG00000143337/ENSG00000198000/ENSG00000108953/ENSG00000196911/ENSG00000197498/ENSG00000172071/ENSG00000186432/ENSG00000065150/ENSG00000132341/ENSG00000113558/ENSG00000102753/ENSG00000166226/NA
GO:0015980	energy derivation by oxidation of organic compounds	247	-0.246775	-1.32391	0.00983607	0.0566151	0.0406859	4186	tags=39%, list=26%, signal=30%	51103/847/8801/5290/664/4707/4708/9945/113115/6391/4695/1337/4704/4725/9016/55526/29103/3658/3419/5255/6390/57103/7385/9821/1352/2108/6834/2271/55829/3091/4697/112609/7915/29796/4694/7388/22868/1350/4710/23479/84273/4715/79072/87178/91942/1345/388753/2820/83943/80219/4700/55276/8013/1355/5507/5162/1737/8445/7360/3416/4719/7381/2932/4717/5160/23530/9167/8802/144363/3953/55967/1738/4724/1349/4718/9852/2992/4712/5257/9650/79675/4200/6392/158/5500/2673/4709/8803/55847/4711/2632/4698/90624/8604/54205/4190/8660	GFPT2/DHTKD1/DNAJC15/IREB2/IDH3A/PHKA1/SDHB/TIGAR/UQCRC2/RB1CC1/COX10/ALDH5A1/UQCR10/NDUFA1/UQCRH/FASTKD2/COX7C/NDUFB4/ISCU/NOA1/NDUFB9/FASTKD3/PNPT1/NDUFAF2/COA6/GPD2/IMMP2L/COQ10B/NDUFA6/PGM2/NR4A3/COX15/PPP1R3C/PDHB/DLAT/DYRK2/UGP2/IDE/NDUFS1/SDHD/ADSL/PPP1CB/NDUFA5/NA	ENSG00000131459/ENSG00000181192/ENSG00000120675/ENSG00000136381/ENSG00000166411/ENSG00000067177/ENSG00000117118/ENSG00000078237/ENSG00000140740/ENSG00000023287/ENSG00000006695/ENSG00000112294/ENSG00000184076/ENSG00000125356/ENSG00000173660/ENSG00000118246/ENSG00000127184/ENSG00000065518/ENSG00000136003/ENSG00000084092/ENSG00000147684/ENSG00000124279/ENSG00000138035/ENSG00000164182/ENSG00000168275/ENSG00000115159/ENSG00000184903/ENSG00000115520/ENSG00000184983/ENSG00000169299/ENSG00000119508/ENSG00000014919/ENSG00000119938/ENSG00000168291/ENSG00000150768/ENSG00000127334/ENSG00000169764/ENSG00000119912/ENSG00000023228/ENSG00000204370/ENSG00000239900/ENSG00000213639/ENSG00000128609/NA
GO:0071103	DNA conformation change	247	-0.245933	-1.31939	0.00983607	0.0566151	0.0406859	3308	tags=33%, list=20%, signal=27%	80205/10051/64754/7150/51773/5983/4674/8366/55839/5813/56897/64946/51659/23064/8815/8349/6832/645996/9978/404672/546/113510/2547/5965/25913/7155/2966/254394/2965/55870/10973/23421/3148/142/8451/79075/6418/84083/25842/2074/266812/6233/8467/4673/85453/5928/1029/9918/2963/56852/57082/4869/8339/3146/4683/8208/1653/10664/50809/79648/4331/7978/91687/8520/1069/8450/23522/6732/10036/7259/6594/3181/4675/1660/1161/56916/3021/10146/5887/7520/2967	HIST1H4B/CENPN/SUPV3L1/NAP1L6/RBX1/GTF2H5/ATRX/HELQ/XRCC6/RECQL/POT1/TOP2B/GTF2H2/MCM9/GTF2H1/ASH1L/ASCC3/ITGB3BP/HMGB2/ASF1A/ERCC6/NAP1L5/RPS27A/SMARCA5/NAP1L1/KAT6B/SRPK1/CHAF1A/TSPYL1/SMARCA1/HNRNPA2B1/H3F3B/GTF2H3/NA	ENSG00000278705/ENSG00000166451/ENSG00000156502/ENSG00000204118/ENSG00000100387/ENSG00000272047/ENSG00000085224/ENSG00000163312/ENSG00000196419/ENSG00000004700/ENSG00000128513/ENSG00000077097/ENSG00000145736/ENSG00000111877/ENSG00000110768/ENSG00000116539/ENSG00000112249/ENSG00000142856/ENSG00000164104/ENSG00000111875/ENSG00000225830/ENSG00000177432/ENSG00000143947/ENSG00000153147/ENSG00000187109/ENSG00000156650/ENSG00000096063/ENSG00000167670/ENSG00000189241/ENSG00000102038/ENSG00000122566/ENSG00000132475/ENSG00000111358/NA
GO:0051235	maintenance of location	282	0.27859	1.39604	0.00990099	0.0567225	0.0407631	4541	tags=37%, list=28%, signal=27%	949/207/7376/57731/53373/5310/8996/57104/8694/2548/57192/3728/187/9651/3064/25777/80024/25/51490/9817/5905/5335/402/11079/11344/8733/7094/10938/84266/6721/5566/5777/10956/10945/3954/65018/5331/8943/4794/2185/1605/8291/6366/581/4681/5467/205251/4795/5788/706/32/1627/440335/2316/55187/123/6280/3710/7226/26580/623/79085/5465/7442/602/6263/2901/808/5031/10062/4023/9168/129685/80149/5371/920/5336/10523/3357/2934/775/57338/2200/1236/2867/1535/4481/5552/51684/3553/219931/811/3098/6676/6571/23353/2495/3952/6363/259266/2247/2583/55171	SCARB1/AKT1/NR1H2/SPTBN4/TPCN1/PKD1/NOL3/PNPLA2/DGAT1/GAA/MCOLN1/JUP/SLC8B1/ABL1/SPOUT1/KEAP1/RANGAP1/ARL2/RER1/TWF2/GPAA1/TLN1/NBL1/SMIM37/NFKBIL1/PTPRC/TSPO/ACACB/DBN1/SMIM22/VPS13D/PLIN2/S100A9/ITPR3/TRPM2/BSCL2/BDKRB1/SLC25A23/PPARA/TRPV1/BCL3/TAF8/ZC3H12A/PML/CD4/PLCG2/CHERP/FFAR2/CYBA/SRGN/SUFU/IL1B/TPCN2/CALR/HK1/SPAG4/SLC18A2/SUN1/FTH1/LEP/CCL19/ASPM/FGF2/B4GALNT1/TBCCD1/NA	ENSG00000073060/ENSG00000142208/ENSG00000131408/ENSG00000160460/ENSG00000186815/ENSG00000008710/ENSG00000140939/ENSG00000177666/ENSG00000185000/ENSG00000171298/ENSG00000090674/ENSG00000173801/ENSG00000089060/ENSG00000097007/ENSG00000198917/ENSG00000079999/ENSG00000100401/ENSG00000213465/ENSG00000157916/ENSG00000247596/ENSG00000197858/ENSG00000137076/ENSG00000158747/ENSG00000175701/ENSG00000204498/ENSG00000081237/ENSG00000100300/ENSG00000076555/ENSG00000113758/ENSG00000267795/ENSG00000048707/ENSG00000147872/ENSG00000163220/ENSG00000096433/ENSG00000142185/ENSG00000168000/ENSG00000100739/ENSG00000125648/ENSG00000186951/ENSG00000196689/ENSG00000069399/ENSG00000137413/ENSG00000163874/ENSG00000140464/ENSG00000010610/ENSG00000197943/ENSG00000085872/ENSG00000126262/ENSG00000051523/ENSG00000122862/ENSG00000107882/ENSG00000125538/ENSG00000162341/ENSG00000179218/ENSG00000156515/ENSG00000061656/ENSG00000165646/ENSG00000164828/ENSG00000167996/ENSG00000174697/ENSG00000172724/ENSG00000066279/ENSG00000138685/ENSG00000135454/ENSG00000113838/NA
GO:0021700	developmental maturation	220	0.284536	1.38179	0.00995733	0.0567799	0.0408043	2347	tags=21%, list=14%, signal=19%	57731/22859/9148/8907/29882/7059/9985/5798/5364/56975/2539/26133/6855/55612/10296/84966/137964/10497/9463/4776/5566/8938/23787/816/2068/8578/51341/10220/8943/22933/2185/1605/6366/4204/163175/7298/5064/5216/22883/712/8642/1742/5864/8941/473/2260/10882	SPTBN4/ADGRL1/NEURL1/AP1M1/ANAPC2/PTPRN/PLXNB1/FAM20C/G6PD/TRPC4AP/SYP/FERMT1/MAEA/IGSF21/GPAT4/UNC13B/PICK1/TYMS/PALM/PFN1/CLSTN1/C1QA/DCHS1/DLG4/RAB3A/CDK5R2/RERE/FGFR1/NA	ENSG00000160460/ENSG00000072071/ENSG00000107954/ENSG00000072958/ENSG00000176248/ENSG00000054356/ENSG00000164050/ENSG00000177706/ENSG00000160211/ENSG00000100991/ENSG00000102003/ENSG00000101311/ENSG00000090316/ENSG00000117154/ENSG00000158669/ENSG00000198722/ENSG00000100151/ENSG00000176890/ENSG00000099864/ENSG00000108518/ENSG00000171603/ENSG00000173372/ENSG00000166341/ENSG00000132535/ENSG00000105649/ENSG00000171450/ENSG00000142599/ENSG00000077782/NA
GO:0006022	aminoglycan metabolic process	146	0.308966	1.41657	0.0103704	0.0588615	0.0423002	2681	tags=23%, list=17%, signal=19%	207/26229/4669/9394/8692/84752/54480/374907/2137/160/80760/8704/79586/1463/6448/55576/55512/2683/3425/3339/284/2817/11046/129530/5155/1464/3699/6483/3373/5292/6487/11285/2588	AKT1/B3GAT3/NAGLU/HS6ST1/CHPF2/B3GNT8/EXTL3/SMPD3/IDUA/HSPG2/ANGPT1/GPC1/AL160269.1/LYG1/CSPG4/ITIH3/ST3GAL2/HYAL1/PIM1/ST3GAL3/B4GALT7/GALNS/NA	ENSG00000142208/ENSG00000149541/ENSG00000108784/ENSG00000136720/ENSG00000033100/ENSG00000177191/ENSG00000012232/ENSG00000103056/ENSG00000127415/ENSG00000142798/ENSG00000154188/ENSG00000063660/ENSG00000285269/ENSG00000144214/ENSG00000173546/ENSG00000162267/ENSG00000157350/ENSG00000114378/ENSG00000137193/ENSG00000126091/ENSG00000027847/ENSG00000141012/NA
GO:0048167	regulation of synaptic plasticity	156	0.309407	1.42786	0.0104634	0.0591157	0.0424829	2883	tags=27%, list=18%, signal=22%	8541/9148/729956/29882/85358/23373/2648/25/6810/3265/8878/84446/5914/8831/10458/6855/10497/9463/4776/5270/26012/116841/816/10755/3274/2185/177/3630/4204/794/1742/5864/23154/1627/4355/10636/112476/392862/3710/7305/1395/6344	PPFIA3/NEURL1/SHISA7/ANAPC2/KAT2A/ABL1/STX4/HRAS/SQSTM1/SYNGAP1/BAIAP2/SYP/UNC13B/PICK1/CALB2/DLG4/RAB3A/NCDN/DBN1/PRRT2/GRID2IP/ITPR3/TYROBP/CRHR2/SCTR/NA	ENSG00000177380/ENSG00000107954/ENSG00000187902/ENSG00000176248/ENSG00000108773/ENSG00000097007/ENSG00000103496/ENSG00000174775/ENSG00000161011/ENSG00000197283/ENSG00000175866/ENSG00000102003/ENSG00000198722/ENSG00000100151/ENSG00000172137/ENSG00000132535/ENSG00000105649/ENSG00000020129/ENSG00000113758/ENSG00000167371/ENSG00000215045/ENSG00000096433/ENSG00000011600/ENSG00000106113/ENSG00000080293/NA
GO:0001501	skeletal system development	381	0.253559	1.3146	0.0107817	0.0606345	0.0435744	3326	tags=24%, list=20%, signal=19%	64175/5447/3636/5310/55112/166/2767/64856/7059/9104/8692/80199/91355/4041/5595/171023/5364/649/6949/11091/5914/91461/56975/85301/10498/3623/4054/124565/5777/4209/27173/10163/79001/54/10220/3714/1291/1463/4318/5970/157506/55512/65992/7298/1290/7703/8642/5788/25946/10522/2022/84895/2260/1893/7067/10743/4920/26160/1009/4882/6659/6424/9968/2737/3373/2702/53/4313/1954/7305/29123/1292/4192/6591/7045/64651/652/4057/1301/4094/9742/4323/9464/6497/29985/1302/537/1305/5916/94	P3H1/POR/INPPL1/PKD1/WDR60/AES/GNA11/VWA1/LRP5L/LRP5/MAPK3/ASXL1/PLXNB1/BMP1/FAM20C/COL27A1/CARM1/INHA/LTBP3/SMPD3/TYMS/COL5A2/PCGF2/DCHS1/PTPRC/ZNF385A/DEAF1/ENG/MIGA2/FGFR1/ECM1/THRA/RAI1/ROR2/IFT172/CDH11/NPR2/SOX4/SFRP4/MED12/GLI3/HYAL1/GJA5/ACP2/MMP2/MEGF8/TYROBP/ANKRD11/COL6A2/MDK/SNAI2/TGFBI/CSRNP1/BMP4/LTF/COL11A1/MAF/IFT140/MMP14/NA	ENSG00000117385/ENSG00000127948/ENSG00000165458/ENSG00000008710/ENSG00000126870/ENSG00000104964/ENSG00000088256/ENSG00000179403/ENSG00000100068/ENSG00000162337/ENSG00000102882/ENSG00000171456/ENSG00000164050/ENSG00000168487/ENSG00000177706/ENSG00000196739/ENSG00000142453/ENSG00000123999/ENSG00000168056/ENSG00000103056/ENSG00000176890/ENSG00000204262/ENSG00000277258/ENSG00000166341/ENSG00000081237/ENSG00000161642/ENSG00000177030/ENSG00000106991/ENSG00000148343/ENSG00000077782/ENSG00000143369/ENSG00000126351/ENSG00000108557/ENSG00000169071/ENSG00000138002/ENSG00000140937/ENSG00000159899/ENSG00000124766/ENSG00000106483/ENSG00000184634/ENSG00000106571/ENSG00000114378/ENSG00000265107/ENSG00000134575/ENSG00000087245/ENSG00000105429/ENSG00000011600/ENSG00000167522/ENSG00000142173/ENSG00000110492/ENSG00000019549/ENSG00000120708/ENSG00000144655/ENSG00000125378/ENSG00000012223/ENSG00000060718/ENSG00000178573/ENSG00000187535/ENSG00000157227/NA
GO:1902107	positive regulation of leukocyte differentiation	119	0.330579	1.47526	0.0108527	0.0607554	0.0436612	4104	tags=39%, list=25%, signal=29%	84807/51043/22985/9398/572/5914/3965/9092/2242/56998/8943/9308/177/140685/5788/11006/8651/841/4920/2737/101/100/942/7305/3976/4192/9840/1435/861/4323/8737/2621/537/3135/972/3071/920/133522/3142/146433/64332/5590/54997/677/2124/3059	NFKBID/ZBTB7B/ACIN1/BAD/SART1/ZBTB46/PTPRC/LILRB4/SOCS1/ROR2/GLI3/ADAM8/ADA/CD86/TYROBP/LIF/MDK/TESPA1/CSF1/RUNX1/MMP14/CD74/NCKAP1L/CD4/PPARGC1B/NFKBIZ/HCLS1/NA	ENSG00000167604/ENSG00000160685/ENSG00000100813/ENSG00000002330/ENSG00000175467/ENSG00000130584/ENSG00000081237/ENSG00000186818/ENSG00000185338/ENSG00000169071/ENSG00000106571/ENSG00000151651/ENSG00000196839/ENSG00000114013/ENSG00000011600/ENSG00000128342/ENSG00000110492/ENSG00000135426/ENSG00000184371/ENSG00000159216/ENSG00000157227/ENSG00000019582/ENSG00000123338/ENSG00000010610/ENSG00000155846/ENSG00000144802/ENSG00000180353/NA
GO:0005996	monosaccharide metabolic process	251	0.279031	1.38822	0.0112045	0.0624395	0.0448715	2978	tags=24%, list=18%, signal=20%	132158/207/3636/4123/51763/60343/208/2642/5211/23038/2548/9104/2645/7355/1374/2648/4041/5372/23178/1468/572/2784/11091/221927/2539/4125/10296/6576/3767/226/1727/9370/5091/3607/1609/4485/83667/2683/3630/5467/283871/140710/5209/4122/5499/5164/6097/90007/51181/9563/32/7033/2592/92579/85414/5214/200186/23275/2931/8789/5465	GLYCTK/AKT1/INPPL1/MAN2C1/INPP5K/FAM3A/AKT2/GCGR/PFKL/WDTC1/GAA/KAT2A/LRP5/PMM1/PASK/SLC25A10/BAD/GNB3/G6PD/MAN2B1/MAEA/SLC25A1/KCNJ11/ALDOA/PFKFB3/MAN2A2/PPP1CA/PDK2/RORC/MIDN/DCXR/H6PD/ACACB/GALT/G6PC3/SLC45A3/PFKP/CRTC2/POFUT2/GSK3A/FBP2/PPARA/NA	ENSG00000168237/ENSG00000142208/ENSG00000165458/ENSG00000140400/ENSG00000132376/ENSG00000071889/ENSG00000105221/ENSG00000215644/ENSG00000141959/ENSG00000142784/ENSG00000171298/ENSG00000108773/ENSG00000162337/ENSG00000100417/ENSG00000115687/ENSG00000183048/ENSG00000002330/ENSG00000111664/ENSG00000160211/ENSG00000104774/ENSG00000090316/ENSG00000100075/ENSG00000187486/ENSG00000149925/ENSG00000170525/ENSG00000196547/ENSG00000172531/ENSG00000005882/ENSG00000143365/ENSG00000167470/ENSG00000169738/ENSG00000049239/ENSG00000076555/ENSG00000213930/ENSG00000141349/ENSG00000158715/ENSG00000067057/ENSG00000160741/ENSG00000186866/ENSG00000105723/ENSG00000130957/ENSG00000186951/NA
GO:0045765	regulation of angiogenesis	252	0.278964	1.38581	0.0113154	0.0627559	0.0450989	2580	tags=21%, list=16%, signal=18%	23129/2896/29924/4881/3728/5228/6050/187/10298/9146/10014/25/4215/51564/5335/7423/23166/22846/90993/28514/29775/407019/5579/25865/6786/64855/728/8742/10411/22905/5607/1215/1942/4804/2185/7852/51330/4204/25960/3339/51548/284361/126393/2022/64218/339123/54567/1893/3397/3689/958/3373	PLXND1/GRN/EPN1/NPR1/JUP/PGF/HGS/HDAC5/ABL1/STAB1/VASH1/CREB3L1/DLL1/CARD10/MIR27B/ADGRA2/HSPG2/SIRT6/EMC10/HSPB6/ENG/SEMA4A/JMJD8/DLL4/ECM1/ID1/ITGB2/CD40/HYAL1/NA	ENSG00000004399/ENSG00000030582/ENSG00000063245/ENSG00000169418/ENSG00000173801/ENSG00000119630/ENSG00000185359/ENSG00000108840/ENSG00000097007/ENSG00000010327/ENSG00000071246/ENSG00000157613/ENSG00000198719/ENSG00000100065/ENSG00000207864/ENSG00000020181/ENSG00000142798/ENSG00000077463/ENSG00000161671/ENSG00000004776/ENSG00000106991/ENSG00000196189/ENSG00000161999/ENSG00000128917/ENSG00000143369/ENSG00000125968/ENSG00000160255/ENSG00000101017/ENSG00000114378/NA
GO:1990778	protein localization to cell periphery	284	0.27494	1.37719	0.0113636	0.0627559	0.0450989	2246	tags=21%, list=14%, signal=19%	25837/207/3911/2580/57731/23759/51763/9179/23241/1445/208/391/26088/27237/27183/3728/3675/57217/10139/975/9368/6810/3265/8878/598/91461/11187/9914/64689/11079/10211/23163/56850/3767/7132/682/116841/4926/83871/5347/582/784/57154/9370/64130/4035/1605/26119/10791/23513/3630/246329/5064/22883/8394/8642/118813/55690/5864/376267	RAB26/AKT1/LAMA5/GAK/SPTBN4/PPIL2/INPP5K/AP4M1/PACS2/CSK/AKT2/RHOG/GGA1/ARHGEF16/VPS4A/JUP/ITGA3/SLC9A3R1/STX4/HRAS/SQSTM1/PKP3/ATP2C2/GORASP1/RER1/FLOT1/GGA3/GRIPAP1/KCNJ11/STAC3/PALM/CLSTN1/PIP5K1A/DCHS1/ZFYVE27/PACS1/RAB3A/RAB15/NA	ENSG00000167964/ENSG00000142208/ENSG00000130702/ENSG00000178950/ENSG00000160460/ENSG00000100023/ENSG00000132376/ENSG00000221838/ENSG00000179364/ENSG00000103653/ENSG00000105221/ENSG00000177105/ENSG00000100083/ENSG00000130762/ENSG00000132612/ENSG00000173801/ENSG00000005884/ENSG00000109062/ENSG00000103496/ENSG00000174775/ENSG00000161011/ENSG00000184363/ENSG00000064270/ENSG00000114745/ENSG00000157916/ENSG00000137312/ENSG00000125447/ENSG00000068400/ENSG00000187486/ENSG00000185482/ENSG00000099864/ENSG00000171603/ENSG00000143398/ENSG00000166341/ENSG00000155256/ENSG00000175115/ENSG00000105649/ENSG00000139998/NA
GO:1902600	proton transmembrane transport	127	-0.298191	-1.47049	0.0114286	0.0628315	0.0451532	5076	tags=50%, list=31%, signal=35%	81031/56606/5250/267020/9551/521/26503/9377/133308/10479/6564/1184/27109/285335/23545/478/1347/1337/150159/9016/148811/516/1352/6834/1183/528/514/4697/245973/57282/1350/90423/1182/1345/538/10063/4891/495/518/27032/1355/121260/8992/498/23530/522/9167/529/11261/539/10476/10632/1349/509/1528/84679/515/9550/488/523/51382/134145/64924/9197	ATP5MGL/ATP5MF/ATP5ME/SLC17A5/COX5A/SLC9B2/SLC9A6/SLC15A1/CLCN5/ATP5S/PM20D1/ATP5MC1/COX10/ATP6V1C2/SLC4A10/COX7C/ATP6V1E2/CLCN3/ATP7A/COX17/SLC11A2/ATP4A/ATP5MC3/ATP2C1/COX15/ATP5PB/ATP6V1G1/SLC33A1/NA	ENSG00000249222/ENSG00000241468/ENSG00000169020/ENSG00000119899/ENSG00000178741/ENSG00000164038/ENSG00000198689/ENSG00000088386/ENSG00000171365/ENSG00000125375/ENSG00000162877/ENSG00000159199/ENSG00000006695/ENSG00000143882/ENSG00000144290/ENSG00000127184/ENSG00000250565/ENSG00000109572/ENSG00000165240/ENSG00000138495/ENSG00000110911/ENSG00000105675/ENSG00000154518/ENSG00000017260/ENSG00000014919/ENSG00000116459/ENSG00000136888/ENSG00000169359/NA
GO:0034620	cellular response to unfolded protein	130	-0.291541	-1.44024	0.0116959	0.0640142	0.0460032	3310	tags=35%, list=20%, signal=28%	3304/55829/9709/440/55432/5771/2081/22926/7009/5295/135138/1649/6734/51182/7494/10130/4780/2135/51726/7184/9570/1047/1965/5610/22872/58477/10987/3309/30001/55161/2673/153222/821/11153/9695/9451/6745/3313/51009/84236/4189/27230/64764/6782/3312/5611	PTPN2/ERN1/ATF6/TMBIM6/PIK3R1/PACRG/DDIT3/SRPRA/PDIA6/NFE2L2/EXTL2/DNAJB11/HSP90B1/COPS5/HSPA5/ERO1A/TMEM33/EDEM1/EIF2AK3/SSR1/HSPA9/DERL2/RHBDD1/HSPA13/HSPA8/DNAJC3/NA	ENSG00000175354/ENSG00000178607/ENSG00000118217/ENSG00000139644/ENSG00000145675/ENSG00000112530/ENSG00000175197/ENSG00000182934/ENSG00000143870/ENSG00000116044/ENSG00000162694/ENSG00000090520/ENSG00000166598/ENSG00000121022/ENSG00000044574/ENSG00000197930/ENSG00000109133/ENSG00000134109/ENSG00000172071/ENSG00000124783/ENSG00000113013/ENSG00000072849/ENSG00000144468/ENSG00000155304/ENSG00000109971/ENSG00000102580/NA
GO:0070663	regulation of leukocyte proliferation	172	0.292797	1.37464	0.0118343	0.0644292	0.0463014	4412	tags=38%, list=27%, signal=28%	8764/51043/63925/975/3133/3965/148022/64926/5777/51293/3659/80381/8379/4332/177/5788/199/9479/79915/5585/1947/1141/2302/958/684/7940/30835/11035/5169/100/942/912/7305/652/3115/1435/51237/4004/6441/3958/3718/3135/84868/3109/972/3071/8440/920/6352/6355/283234/3280/933/916/1026/923/11314/7133/2213/3553/57162/9231/3952/6363/57045/3485	TNFRSF14/ZBTB7B/ZNF335/RASAL3/PTPRC/AIF1/MAPK8IP1/ATAD5/PKN1/FOXJ1/CD40/BST2/LST1/CD209/RIPK3/ENPP3/ADA/CD86/CD1D/TYROBP/BMP4/HLA-DPB1/CSF1/MZB1/LMO1/SFTPD/CD74/NCKAP1L/NCK2/CD4/CCL5/CCL8/FCGR2B/IL1B/PELI1/DLG5/LEP/CCL19/TWSG1/IGFBP2/NA	ENSG00000157873/ENSG00000160685/ENSG00000198026/ENSG00000105122/ENSG00000081237/ENSG00000204472/ENSG00000121653/ENSG00000176208/ENSG00000123143/ENSG00000129654/ENSG00000101017/ENSG00000130303/ENSG00000204482/ENSG00000090659/ENSG00000129465/ENSG00000154269/ENSG00000196839/ENSG00000114013/ENSG00000158473/ENSG00000011600/ENSG00000125378/ENSG00000223865/ENSG00000184371/ENSG00000170476/ENSG00000166407/ENSG00000133661/ENSG00000019582/ENSG00000123338/ENSG00000071051/ENSG00000010610/ENSG00000271503/ENSG00000108700/ENSG00000072694/ENSG00000125538/ENSG00000197329/ENSG00000151208/ENSG00000174697/ENSG00000172724/ENSG00000128791/ENSG00000115457/NA
GO:0030335	positive regulation of cell migration	452	0.246188	1.29227	0.0119363	0.0644292	0.0463014	4711	tags=34%, list=29%, signal=25%	949/207/9564/8764/208/2771/81/2896/9647/977/5228/3675/79567/9922/10500/2039/25777/10013/25/5595/6810/3265/4215/51564/5335/100287171/7423/3965/6776/54910/4150/2886/407019/25865/4641/26012/728/23625/2185/83706/1613/4318/4035/7852/8291/84904/6366/2159/177/65992/51157/3630/25960/5216/284/3674/81704/5788/57580/284361/199/64218/2260/389/440335/2316/5155/10509/4920/958/83483/3373/9181/101/7429/23332/6405/8717/8503/10501/4192/6591/623/10512/652/5606/14/1435/4638/146206/1908/4323/4846/3383/56920/3958/7205/5293/2621/5031/54828/972/3071/8828/2252/80149/3717/8874/6352/6387/6355/50507/23075/655/3037/80781/1236/5159/5641/83692/1436/9480/23060/8740/3576/3553/6364/811/8829/5724/4921/9585/1230/23328/4680/81029/58191/6363/3579/84299/2247/5154/4851/1277/5649/286077/57007/2041/9693/6348/10519/57381/4303/11170	SCARB1/AKT1/BCAR1/TNFRSF14/AKT2/GNAI2/ACTN4/GRN/PPM1F/CD151/PGF/ITGA3/HDAC6/ABL1/MAPK3/STX4/HRAS/STAT5A/SEMA4C/MAZ/GRB7/MIR27B/ADGRA2/PFN1/ANGPT1/ITGA2B/DOCK8/PTPRC/PREX1/EMC10/AIF1/SEMA4A/FGFR1/RHOC/SMIM22/SEMA4B/ROR2/CD40/PLVAP/HYAL1/ARHGEF2/ADAM8/VIL1/CLASP1/SEMA3F/TRADD/PIK3R3/SEMA6B/MDK/SNAI2/BDKRB1/SEMA3C/BMP4/MAP2K3/AAMP/CSF1/MYLK/CARMIL2/EDN3/MMP14/NOS3/ICAM1/SEMA3G/CD74/NCKAP1L/NRP2/FGF7/ZC3H12A/JAK2/ARHGEF7/CCL5/CXCL12/CCL8/NOX4/CD99L2/CSF1R/ZNF609/TNFSF14/CXCL8/IL1B/CCL20/CALR/NRP1/PTAFR/DDR2/KIF20B/CCR1/SASH1/CEACAM6/WNT5B/CXCL16/CCL19/CXCR2/MIEN1/FGF2/PDGFA/NOTCH1/COL1A1/RELN/FAM83H/ACKR3/EPHA1/RAPGEF2/CCL3/CIB1/RHOJ/FOXO4/FAM107A/NA	ENSG00000073060/ENSG00000142208/ENSG00000050820/ENSG00000157873/ENSG00000105221/ENSG00000114353/ENSG00000130402/ENSG00000030582/ENSG00000100034/ENSG00000177697/ENSG00000119630/ENSG00000005884/ENSG00000094631/ENSG00000097007/ENSG00000102882/ENSG00000103496/ENSG00000174775/ENSG00000126561/ENSG00000168758/ENSG00000103495/ENSG00000141738/ENSG00000207864/ENSG00000020181/ENSG00000108518/ENSG00000154188/ENSG00000005961/ENSG00000107099/ENSG00000081237/ENSG00000124126/ENSG00000161671/ENSG00000204472/ENSG00000196189/ENSG00000077782/ENSG00000155366/ENSG00000267795/ENSG00000185033/ENSG00000169071/ENSG00000101017/ENSG00000130300/ENSG00000114378/ENSG00000116584/ENSG00000151651/ENSG00000127831/ENSG00000074054/ENSG00000001617/ENSG00000102871/ENSG00000117461/ENSG00000167680/ENSG00000110492/ENSG00000019549/ENSG00000100739/ENSG00000075223/ENSG00000125378/ENSG00000034152/ENSG00000127837/ENSG00000184371/ENSG00000065534/ENSG00000159753/ENSG00000124205/ENSG00000157227/ENSG00000164867/ENSG00000090339/ENSG00000010319/ENSG00000019582/ENSG00000123338/ENSG00000118257/ENSG00000140285/ENSG00000163874/ENSG00000096968/ENSG00000102606/ENSG00000271503/ENSG00000107562/ENSG00000108700/ENSG00000086991/ENSG00000102181/ENSG00000182578/ENSG00000180357/ENSG00000125735/ENSG00000169429/ENSG00000125538/ENSG00000115009/ENSG00000179218/ENSG00000099250/ENSG00000169403/ENSG00000162733/ENSG00000138182/ENSG00000163823/ENSG00000111961/ENSG00000086548/ENSG00000111186/ENSG00000161921/ENSG00000172724/ENSG00000180871/ENSG00000141741/ENSG00000138685/ENSG00000197461/ENSG00000148400/ENSG00000108821/ENSG00000189056/ENSG00000180921/ENSG00000144476/ENSG00000146904/ENSG00000109756/ENSG00000277632/ENSG00000185043/ENSG00000126785/ENSG00000184481/ENSG00000168309/NA
GO:0030705	cytoskeleton-dependent intracellular transport	176	-0.269199	-1.378	0.0120482	0.0644292	0.0463014	3490	tags=34%, list=22%, signal=27%	92104/4117/79809/5813/4744/51668/79989/3091/84709/80173/6683/8100/6103/4133/57728/2332/9371/26985/10947/26258/403/3842/150082/25893/6845/5861/8546/6647/4131/26146/166379/9321/998/4976/117178/8976/5870/7014/282991/66008/51098/11127/57539/22920/4747/8936/4644/55860/54874/10125/3799/51361/10128/3192/51626/23011/55207/3312/8655	TTC30A/MAK/MGARP/IFT74/SPAST/IFT88/RPGR/MAP2/WDR19/FMR1/KIF3B/AP3M1/AP3M2/BLOC1S6/ARL3/TNPO1/LCA5L/TRIM58/RAB1A/AP3B1/SOD1/MAP1B/TRAF3IP1/BBS12/KIF5B/HOOK1/LRPPRC/RAB21/HSPA8/DYNLL1/NA	ENSG00000197557/ENSG00000111837/ENSG00000137463/ENSG00000096872/ENSG00000021574/ENSG00000032742/ENSG00000156313/ENSG00000078018/ENSG00000157796/ENSG00000102081/ENSG00000101350/ENSG00000185009/ENSG00000070718/ENSG00000104164/ENSG00000138175/ENSG00000083312/ENSG00000157578/ENSG00000162722/ENSG00000138069/ENSG00000132842/ENSG00000142168/ENSG00000131711/ENSG00000204104/ENSG00000181004/ENSG00000170759/ENSG00000134709/ENSG00000138095/ENSG00000080371/ENSG00000109971/ENSG00000088986/NA
GO:0007265	Ras protein signal transduction	408	0.250767	1.30374	0.0120643	0.0644292	0.0463014	3711	tags=27%, list=23%, signal=22%	25837/55738/1785/5662/64787/10155/391/23221/6464/27237/89941/9138/64284/3675/9266/5863/79567/50861/8216/9922/5900/10256/8567/27342/7410/9230/25/3265/8878/4803/29/64926/8831/55160/10211/8729/4650/25759/9620/11159/613/10163/345930/28988/83871/10411/8625/1072/2057/2768/57799/5878/4804/84033/84904/55200/5894/9909/2889/11020/9267/51560/5600/57580/9828/9639/199/5864/376267/53917/389/395/54869/26030/25959/9459/57480/11186/23580/9649/25780/9181/10966/4914/8477/27128/9411/6242/396/199731/50649/1435/201475/7126/3984/8844/27352/10161/25894/11021/8437/121512/9289/9855/55701/3717/8874/10395/11188/11135/7454/23636	RAB26/ARFGAP1/DNM2/PSD/EPS8L2/TRIM28/RHOG/RHOBTB2/SHC1/ARHGEF16/RHOT2/ARHGEF1/RAB17/ITGA3/CYTH2/RGL2/VAV2/RAB11B/ABL1/HRAS/SQSTM1/NGF/ABR/RASAL3/SYNGAP1/ARHGEF10L/FLOT1/GBF1/MYO9B/SHC2/RAPGEF1/IFT27/CYTH1/RAB6B/MAPK11/PREX1/ARHGEF17/ARHGEF10/AIF1/RAB3A/RAB15/RAB24/RHOC/ARHGAP6/EPS8L1/ARHGEF6/PLEKHG1/RASSF1/CDC42EP4/RALGPS1/RASGRP3/ARHGEF2/RAB40B/NTRK1/GPR65/CYTH4/ARHGAP29/RTKN/ARHGDIA/CADM4/ARHGEF4/CSF1/RAB12/TNFAIP1/FGD4/ADGRG1/FARP2/ARHGEF40/JAK2/ARHGEF7/DLC1/NISCH/NA	ENSG00000167964/ENSG00000101199/ENSG00000079805/ENSG00000059915/ENSG00000177106/ENSG00000130726/ENSG00000177105/ENSG00000008853/ENSG00000160691/ENSG00000130762/ENSG00000140983/ENSG00000076928/ENSG00000124839/ENSG00000005884/ENSG00000105443/ENSG00000237441/ENSG00000160293/ENSG00000185236/ENSG00000097007/ENSG00000174775/ENSG00000161011/ENSG00000134259/ENSG00000159842/ENSG00000105122/ENSG00000197283/ENSG00000074964/ENSG00000137312/ENSG00000107862/ENSG00000099331/ENSG00000129946/ENSG00000107263/ENSG00000100360/ENSG00000108669/ENSG00000154917/ENSG00000185386/ENSG00000124126/ENSG00000110237/ENSG00000104728/ENSG00000204472/ENSG00000105649/ENSG00000139998/ENSG00000169228/ENSG00000155366/ENSG00000047648/ENSG00000131037/ENSG00000129675/ENSG00000120278/ENSG00000068028/ENSG00000179604/ENSG00000136828/ENSG00000152689/ENSG00000116584/ENSG00000141542/ENSG00000198400/ENSG00000140030/ENSG00000100055/ENSG00000137962/ENSG00000114993/ENSG00000141522/ENSG00000105767/ENSG00000136002/ENSG00000184371/ENSG00000206418/ENSG00000109079/ENSG00000139132/ENSG00000205336/ENSG00000006607/ENSG00000165801/ENSG00000096968/ENSG00000102606/ENSG00000164741/ENSG00000010322/NA
GO:0035967	cellular response to topologically incorrect protein	150	-0.269779	-1.35324	0.0120846	0.0644292	0.0463014	2831	tags=30%, list=17%, signal=25%	5771/2081/22926/6388/7009/5295/135138/1649/6734/51182/7494/10130/4780/2135/51726/7184/9570/1047/1965/5610/22872/58477/80311/55284/10987/3309/30001/56886/55161/2673/153222/821/11153/9695/9451/6745/3313/51009/84236/4189/27230/64764/6782/3312/5611	PTPN2/ERN1/ATF6/SDF2/TMBIM6/PIK3R1/PACRG/DDIT3/SRPRA/PDIA6/NFE2L2/EXTL2/DNAJB11/HSP90B1/UBE2W/COPS5/HSPA5/ERO1A/UGGT1/TMEM33/EDEM1/EIF2AK3/SSR1/HSPA9/DERL2/RHBDD1/HSPA13/HSPA8/DNAJC3/NA	ENSG00000175354/ENSG00000178607/ENSG00000118217/ENSG00000132581/ENSG00000139644/ENSG00000145675/ENSG00000112530/ENSG00000175197/ENSG00000182934/ENSG00000143870/ENSG00000116044/ENSG00000162694/ENSG00000090520/ENSG00000166598/ENSG00000104343/ENSG00000121022/ENSG00000044574/ENSG00000197930/ENSG00000136731/ENSG00000109133/ENSG00000134109/ENSG00000172071/ENSG00000124783/ENSG00000113013/ENSG00000072849/ENSG00000144468/ENSG00000155304/ENSG00000109971/ENSG00000102580/NA
GO:0031047	gene silencing by RNA	168	-0.276897	-1.40567	0.0121212	0.0644292	0.0463014	2662	tags=27%, list=16%, signal=23%	9611/27161/2332/90459/25904/11022/5437/23165/10762/5436/9818/4086/10978/11097/10269/10526/5903/4848/29883/5936/9698/23112/348995/57472/7247/129401/9931/8087/5530/83989/7257/22916/4927/3181/122402/1660/4087/9631/246175/5431/3021/5901/5440/23405/81929	NCOR1/AGO2/FMR1/ERI1/CNOT10/TDRKH/POLR2H/NUP50/POLR2G/NUP58/SMAD1/CLP1/NUPL2/ZMPSTE24/IPO8/RANBP2/NCBP2/NUP88/HNRNPA2B1/H3F3B/RAN/POLR2K/SEH1L/NA	ENSG00000141027/ENSG00000123908/ENSG00000102081/ENSG00000104626/ENSG00000182973/ENSG00000182134/ENSG00000163882/ENSG00000093000/ENSG00000168002/ENSG00000139496/ENSG00000170365/ENSG00000172409/ENSG00000136243/ENSG00000084073/ENSG00000133704/ENSG00000153201/ENSG00000114503/ENSG00000108559/ENSG00000122566/ENSG00000132475/ENSG00000132341/ENSG00000147669/ENSG00000085415/NA
GO:0032874	positive regulation of stress-activated MAPK cascade	135	0.31007	1.40271	0.0121396	0.0644292	0.0463014	3503	tags=30%, list=22%, signal=24%	4055/23162/10494/23542/9344/222643/50488/3265/4215/1857/7786/7186/54910/10912/4296/28988/2185/9618/6366/177/1856/8324/9064/284361/5609/9839/9479/56940/5585/3276/4920/8312/4294/9464/8737/4293/22881/5871/10333/9258/80149	LTBR/MAPK8IP3/STK25/MAPK8IP2/TAOK2/UNC5CL/MINK1/HRAS/MAP3K12/TRAF2/SEMA4C/GADD45G/DVL2/FZD7/MAP3K6/EMC10/MAP2K7/ZEB2/MAPK8IP1/DUSP22/PKN1/ROR2/AXIN1/MAP3K10/TLR6/MFHAS1/ZC3H12A/NA	ENSG00000111321/ENSG00000138834/ENSG00000115694/ENSG00000008735/ENSG00000149930/ENSG00000124602/ENSG00000141503/ENSG00000174775/ENSG00000139625/ENSG00000127191/ENSG00000168758/ENSG00000130222/ENSG00000004975/ENSG00000155760/ENSG00000142733/ENSG00000161671/ENSG00000076984/ENSG00000169554/ENSG00000121653/ENSG00000112679/ENSG00000123143/ENSG00000169071/ENSG00000103126/ENSG00000130758/ENSG00000174130/ENSG00000147324/ENSG00000163874/NA
GO:0016331	morphogenesis of embryonic epithelium	126	0.32104	1.44166	0.0122511	0.064741	0.0465255	3321	tags=29%, list=20%, signal=24%	23654/3911/7249/5754/80199/2648/25/4524/5914/6768/1857/54910/7408/1855/9620/5566/1072/3714/57167/23513/157506/7041/1856/5216/10522/9839/54361/26160/6659/9968/8289/6692/652/79600/6497/57545/5916	PLXNB2/LAMA5/TSC2/PTK7/KAT2A/ABL1/SEMA4C/VASP/DVL1/DVL2/PFN1/DEAF1/ZEB2/WNT4/IFT172/SOX4/MED12/ARID1A/SPINT1/BMP4/TCTN1/NA	ENSG00000196576/ENSG00000130702/ENSG00000103197/ENSG00000112655/ENSG00000108773/ENSG00000097007/ENSG00000168758/ENSG00000125753/ENSG00000107404/ENSG00000004975/ENSG00000108518/ENSG00000177030/ENSG00000169554/ENSG00000162552/ENSG00000138002/ENSG00000124766/ENSG00000184634/ENSG00000117713/ENSG00000166145/ENSG00000125378/ENSG00000204852/NA
GO:0031396	regulation of protein ubiquitination	186	-0.261839	-1.34315	0.0126984	0.0668165	0.048017	3019	tags=28%, list=19%, signal=23%	9320/6478/8915/57599/329/7332/55869/84930/10116/83932/59343/150684/92369/54765/9529/5861/29979/9646/339745/54602/3326/23251/7337/80762/27085/26271/672/85453/154/3301/11261/11146/10625/151636/9474/23077/54165/6125/5728/64844/5716/23376/3309/331/648/9532/84101/7334/10059/23560/56254/25898/3320	TRIP12/SIAH2/BCL10/WDR48/BIRC2/UBE2L3/HDAC8/MASTL/FEM1B/SPRTN/SENP2/COMMD1/SPSB4/TRIM44/BAG5/RAB1A/UBQLN1/CTR9/SPOPL/NDFIP2/HSP90AB1/KIAA1024/UBE3A/NDFIP1/MTBP/FBXO5/UFL1/HSPA5/XIAP/BMI1/RNF20/RCHY1/HSP90AA1/NA	ENSG00000153827/ENSG00000181788/ENSG00000142867/ENSG00000114742/ENSG00000110330/ENSG00000185651/ENSG00000147099/ENSG00000120539/ENSG00000169018/ENSG00000010072/ENSG00000163904/ENSG00000173163/ENSG00000175093/ENSG00000166326/ENSG00000166170/ENSG00000138069/ENSG00000135018/ENSG00000198730/ENSG00000144228/ENSG00000102471/ENSG00000096384/ENSG00000169330/ENSG00000114062/ENSG00000131507/ENSG00000172167/ENSG00000112029/ENSG00000014123/ENSG00000044574/ENSG00000101966/ENSG00000168283/ENSG00000155827/ENSG00000163743/ENSG00000080824/NA
GO:1903320	regulation of protein modification by small protein conjugation or removal	212	-0.252144	-1.32355	0.0130719	0.06842	0.0491693	2565	tags=25%, list=16%, signal=22%	7332/55869/84930/10116/25950/83932/59343/150684/92369/54765/9529/5861/29979/9646/339745/54602/3326/23251/7337/80762/405/27085/26271/672/85453/154/3301/8554/11261/11146/10625/151636/9474/23077/54165/6125/5728/64844/10010/5716/23376/3309/331/648/9532/83737/26354/84101/7334/10059/23560/56254/25898/3320	UBE2L3/HDAC8/MASTL/FEM1B/RWDD3/SPRTN/SENP2/COMMD1/SPSB4/TRIM44/BAG5/RAB1A/UBQLN1/CTR9/SPOPL/NDFIP2/HSP90AB1/KIAA1024/UBE3A/NDFIP1/ARNT/MTBP/FBXO5/UFL1/HSPA5/XIAP/BMI1/ITCH/GNL3/RNF20/RCHY1/HSP90AA1/NA	ENSG00000185651/ENSG00000147099/ENSG00000120539/ENSG00000169018/ENSG00000122481/ENSG00000010072/ENSG00000163904/ENSG00000173163/ENSG00000175093/ENSG00000166326/ENSG00000166170/ENSG00000138069/ENSG00000135018/ENSG00000198730/ENSG00000144228/ENSG00000102471/ENSG00000096384/ENSG00000169330/ENSG00000114062/ENSG00000131507/ENSG00000143437/ENSG00000172167/ENSG00000112029/ENSG00000014123/ENSG00000044574/ENSG00000101966/ENSG00000168283/ENSG00000078747/ENSG00000163938/ENSG00000155827/ENSG00000163743/ENSG00000080824/NA
GO:0009152	purine ribonucleotide biosynthetic process	247	-0.237579	-1.27457	0.0131148	0.06842	0.0491693	3726	tags=33%, list=23%, signal=26%	80201/55706/55746/5471/55526/6785/2180/57103/516/5207/1836/108/8833/3091/514/5230/8021/201562/9611/8382/2203/132/3615/54704/2982/159/79646/2182/79993/471/23165/23305/142/10762/50808/5208/9060/53354/9818/11097/518/2984/5162/1737/405/79071/5903/2618/2181/38/57546/5163/498/5160/522/348995/669/2983/129401/5538/539/79966/1738/10476/10632/509/5562/3251/515/10606/4927/60481/158/9061/4830/9631/51144/8604/134145/81929/11319/29922	DHTKD1/ELOVL4/ACSL1/TIGAR/ATP5MC1/PFKFB1/PGK1/NUP214/HACD2/NCOR1/NME5/FBP1/ADK/IMPDH2/PDP1/GUCY1A1/ADSS/PANK3/ACSL4/ELOVL7/ATIC/NUP50/AK3/PFKFB2/PAPSS2/PANK1/NUP58/NUPL2/ATP5MC3/GUCY2C/PDHB/DLAT/ARNT/ELOVL6/RANBP2/HPRT1/ATP5PB/PAICS/NUP88/ELOVL5/ADSL/PAPSS1/HSD17B12/SEH1L/ECD/NME7/NA	ENSG00000181192/ENSG00000118402/ENSG00000151726/ENSG00000078237/ENSG00000159199/ENSG00000158571/ENSG00000102144/ENSG00000126883/ENSG00000206527/ENSG00000141027/ENSG00000112981/ENSG00000165140/ENSG00000156110/ENSG00000178035/ENSG00000164951/ENSG00000164116/ENSG00000035687/ENSG00000120137/ENSG00000068366/ENSG00000164181/ENSG00000138363/ENSG00000093000/ENSG00000147853/ENSG00000123836/ENSG00000198682/ENSG00000152782/ENSG00000139496/ENSG00000136243/ENSG00000154518/ENSG00000070019/ENSG00000168291/ENSG00000150768/ENSG00000143437/ENSG00000170522/ENSG00000153201/ENSG00000165704/ENSG00000116459/ENSG00000128050/ENSG00000108559/ENSG00000012660/ENSG00000239900/ENSG00000138801/ENSG00000149084/ENSG00000085415/ENSG00000122882/ENSG00000143156/NA
GO:0006164	purine nucleotide biosynthetic process	261	-0.237496	-1.28829	0.013245	0.0686074	0.049304	3726	tags=33%, list=23%, signal=26%	80201/55706/55746/5471/55526/6785/2180/57103/516/5207/1836/108/8833/3091/514/5636/5230/8021/201562/9611/8382/2203/132/3615/54704/2982/159/79646/2182/79993/471/2980/23165/23305/142/10762/50808/5208/9060/53354/9818/11097/518/2984/5162/1737/405/79071/5903/2618/2181/38/57546/5163/498/5160/5634/522/348995/669/2983/129401/5538/539/79966/1738/10476/10632/509/5562/3251/515/10606/4927/5631/60481/158/9061/4830/9631/51144/8604/134145/81929/11319/29922	DHTKD1/ELOVL4/ACSL1/TIGAR/ATP5MC1/PFKFB1/PRPSAP2/PGK1/NUP214/HACD2/NCOR1/NME5/FBP1/ADK/IMPDH2/PDP1/GUCY1A1/ADSS/PANK3/ACSL4/ELOVL7/ATIC/GUCA2A/NUP50/AK3/PFKFB2/PAPSS2/PANK1/NUP58/NUPL2/ATP5MC3/GUCY2C/PDHB/DLAT/ARNT/ELOVL6/RANBP2/HPRT1/ATP5PB/PAICS/NUP88/PRPS1/ELOVL5/ADSL/PAPSS1/HSD17B12/SEH1L/ECD/NME7/NA	ENSG00000181192/ENSG00000118402/ENSG00000151726/ENSG00000078237/ENSG00000159199/ENSG00000158571/ENSG00000141127/ENSG00000102144/ENSG00000126883/ENSG00000206527/ENSG00000141027/ENSG00000112981/ENSG00000165140/ENSG00000156110/ENSG00000178035/ENSG00000164951/ENSG00000164116/ENSG00000035687/ENSG00000120137/ENSG00000068366/ENSG00000164181/ENSG00000138363/ENSG00000197273/ENSG00000093000/ENSG00000147853/ENSG00000123836/ENSG00000198682/ENSG00000152782/ENSG00000139496/ENSG00000136243/ENSG00000154518/ENSG00000070019/ENSG00000168291/ENSG00000150768/ENSG00000143437/ENSG00000170522/ENSG00000153201/ENSG00000165704/ENSG00000116459/ENSG00000128050/ENSG00000108559/ENSG00000147224/ENSG00000012660/ENSG00000239900/ENSG00000138801/ENSG00000149084/ENSG00000085415/ENSG00000122882/ENSG00000143156/NA
GO:0009617	response to bacterium	444	0.245625	1.2875	0.0132626	0.0686074	0.049304	4307	tags=31%, list=27%, signal=23%	949/207/7376/8764/2896/6464/79792/8398/761/3661/59307/3133/10014/10417/25/5595/23005/5914/3965/148022/23166/29/9261/10458/3297/10497/84166/55593/5976/8106/7132/54757/1439/54623/728/613/6556/4793/54/22933/9370/90933/1312/22861/55576/5970/5467/8288/4795/929/79155/11093/284297/445/79132/3726/1511/1019/706/129530/11027/841/8837/2876/114769/3394/9466/7054/4016/5836/7429/85236/7069/942/912/6280/1244/5739/9636/623/89857/834/4057/602/56833/26253/4846/7538/3383/4069/6441/1267/2920/219972/5580/10062/4023/2207/84868/3055/1524/10133/10333/80149/3717/920/5336/2167/6352/5272/116842/3512/1236/2921/1535/130120/974/57506/923/151887/1373/7133/2213/7097/5408/3576/3553/5320/6364/7425/115362/56999/5724/824/3248/23328/57162	SCARB1/AKT1/NR1H2/TNFRSF14/GRN/SHC1/HDAC5/SPON2/ABL1/MAPK3/STAB1/ABR/MAPKAPK2/BAIAP2/HSF1/UNC13B/NLRC5/OTUD5/UPF1/EPX/NFKBIL1/CD14/TNIP2/ADAMTS13/SSC5D/ASS1/DHX58/JUNB/CTSG/CDK4/TSPO/LYG1/LILRA2/CFLAR/GPX1/CARD16/IRF8/IL27RA/TH/LOXL1/PYGL/VIL1/HIST1H2BK/THRSP/CD86/CD1D/S100A9/ABCC2/PTGIR/ISG15/BDKRB1/KLHL6/CASP1/LTF/BCL3/SLAMF8/CLEC4E/NOS3/ZFP36/ICAM1/LYZ/SFTPD/HCK/CX3CR1/OPTN/TLR6/ZC3H12A/JAK2/CD4/PLCG2/FABP4/CCL5/CYBA/FCGR2B/TLR2/PNLIPRP2/CXCL8/IL1B/PLA2G2A/CCL20/VGF/GBP5/ADAMTS9/PTAFR/CAPN2/HPGD/SASH1/PELI1/NA	ENSG00000073060/ENSG00000142208/ENSG00000131408/ENSG00000157873/ENSG00000030582/ENSG00000160691/ENSG00000108840/ENSG00000159674/ENSG00000097007/ENSG00000102882/ENSG00000010327/ENSG00000159842/ENSG00000162889/ENSG00000175866/ENSG00000185122/ENSG00000198722/ENSG00000140853/ENSG00000068308/ENSG00000005007/ENSG00000121053/ENSG00000204498/ENSG00000170458/ENSG00000168884/ENSG00000160323/ENSG00000179954/ENSG00000130707/ENSG00000108771/ENSG00000171223/ENSG00000100448/ENSG00000135446/ENSG00000100300/ENSG00000144214/ENSG00000239998/ENSG00000003402/ENSG00000233276/ENSG00000204397/ENSG00000140968/ENSG00000104998/ENSG00000180176/ENSG00000129038/ENSG00000100504/ENSG00000127831/ENSG00000197903/ENSG00000151365/ENSG00000114013/ENSG00000158473/ENSG00000163220/ENSG00000023839/ENSG00000160013/ENSG00000187608/ENSG00000100739/ENSG00000172578/ENSG00000137752/ENSG00000012223/ENSG00000069399/ENSG00000158714/ENSG00000166523/ENSG00000164867/ENSG00000128016/ENSG00000090339/ENSG00000090382/ENSG00000133661/ENSG00000101336/ENSG00000168329/ENSG00000123240/ENSG00000174130/ENSG00000163874/ENSG00000096968/ENSG00000010610/ENSG00000197943/ENSG00000170323/ENSG00000271503/ENSG00000051523/ENSG00000072694/ENSG00000137462/ENSG00000266200/ENSG00000169429/ENSG00000125538/ENSG00000188257/ENSG00000115009/ENSG00000128564/ENSG00000154451/ENSG00000163638/ENSG00000169403/ENSG00000162909/ENSG00000164120/ENSG00000111961/ENSG00000197329/NA
GO:0002695	negative regulation of leukocyte activation	140	0.309249	1.40941	0.0133531	0.0687854	0.0494319	3503	tags=30%, list=22%, signal=24%	8764/84807/51043/2896/27342/3965/29/25807/3623/5777/613/3659/79626/54900/8379/4332/64092/3134/1840/5788/8651/56940/5585/2302/7940/2737/5169/942/7305/4192/8832/652/861/6441/3958/10062/3718/201633/3135/84868/972/80149	TNFRSF14/NFKBID/ZBTB7B/GRN/ABR/RHBDD3/INHA/DTX1/PTPRC/SOCS1/DUSP22/PKN1/FOXJ1/LST1/GLI3/ENPP3/CD86/TYROBP/MDK/CD84/BMP4/RUNX1/SFTPD/CD74/ZC3H12A/NA	ENSG00000157873/ENSG00000167604/ENSG00000160685/ENSG00000030582/ENSG00000159842/ENSG00000100263/ENSG00000123999/ENSG00000135144/ENSG00000081237/ENSG00000185338/ENSG00000112679/ENSG00000123143/ENSG00000129654/ENSG00000204482/ENSG00000106571/ENSG00000154269/ENSG00000114013/ENSG00000011600/ENSG00000110492/ENSG00000066294/ENSG00000125378/ENSG00000159216/ENSG00000133661/ENSG00000019582/ENSG00000163874/NA
GO:0050866	negative regulation of cell activation	160	0.297201	1.37664	0.0134128	0.0688038	0.0494452	3503	tags=29%, list=22%, signal=23%	8764/84807/51043/2896/27342/3965/29/25807/3623/5270/5777/613/3659/79626/54900/8379/4332/64092/3134/1840/5788/8651/56940/5585/5155/2302/7940/2737/5169/942/7305/4192/8832/652/861/4846/6441/3958/5580/10062/3718/201633/3135/84868/972/80149	TNFRSF14/NFKBID/ZBTB7B/GRN/ABR/RHBDD3/INHA/DTX1/PTPRC/SOCS1/DUSP22/PKN1/FOXJ1/LST1/GLI3/ENPP3/CD86/TYROBP/MDK/CD84/BMP4/RUNX1/NOS3/SFTPD/CD74/ZC3H12A/NA	ENSG00000157873/ENSG00000167604/ENSG00000160685/ENSG00000030582/ENSG00000159842/ENSG00000100263/ENSG00000123999/ENSG00000135144/ENSG00000081237/ENSG00000185338/ENSG00000112679/ENSG00000123143/ENSG00000129654/ENSG00000204482/ENSG00000106571/ENSG00000154269/ENSG00000114013/ENSG00000011600/ENSG00000110492/ENSG00000066294/ENSG00000125378/ENSG00000159216/ENSG00000164867/ENSG00000133661/ENSG00000019582/ENSG00000163874/NA
GO:0070304	positive regulation of stress-activated protein kinase signaling cascade	136	0.308839	1.40083	0.0135952	0.0694486	0.0499086	3503	tags=30%, list=22%, signal=24%	4055/23162/10494/23542/9344/222643/50488/3265/4215/1857/7786/7186/54910/10912/4296/28988/2185/9618/6366/177/1856/8324/9064/284361/5609/9839/9479/56940/5585/3276/4920/8312/4294/9464/8737/4293/22881/5871/10333/9258/80149	LTBR/MAPK8IP3/STK25/MAPK8IP2/TAOK2/UNC5CL/MINK1/HRAS/MAP3K12/TRAF2/SEMA4C/GADD45G/DVL2/FZD7/MAP3K6/EMC10/MAP2K7/ZEB2/MAPK8IP1/DUSP22/PKN1/ROR2/AXIN1/MAP3K10/TLR6/MFHAS1/ZC3H12A/NA	ENSG00000111321/ENSG00000138834/ENSG00000115694/ENSG00000008735/ENSG00000149930/ENSG00000124602/ENSG00000141503/ENSG00000174775/ENSG00000139625/ENSG00000127191/ENSG00000168758/ENSG00000130222/ENSG00000004975/ENSG00000155760/ENSG00000142733/ENSG00000161671/ENSG00000076984/ENSG00000169554/ENSG00000121653/ENSG00000112679/ENSG00000123143/ENSG00000169071/ENSG00000103126/ENSG00000130758/ENSG00000174130/ENSG00000147324/ENSG00000163874/NA
GO:0034976	response to endoplasmic reticulum stress	267	-0.239967	-1.29442	0.0138408	0.0704102	0.0505996	2225	tags=36%, list=14%, signal=32%	10613/80020/4690/9797/8614/10206/1200/5924/2923/10952/84216/4217/111089941/55741/7873/26003/9354/55829/153657/9709/440/55432/23392/5771/2081/22926/6388/29978/29761/51136/7009/5295/51506/1649/6734/7494/54557/29979/10130/6400/4780/23411/29982/2135/51528/51726/7184/9570/2932/1047/10299/4976/9097/1965/7993/81542/5610/160418/3093/11160/10955/22872/10087/23190/58515/58477/23376/80267/10987/3309/11236/201595/30001/5706/56886/55161/54499/488/2673/153222/7844/821/11153/51465/9695/9451/6745/51009/84236/23071/4189/27230/5516/51569/64764/6782/5611	PDIA3/SEC61B/TMEM117/MAP3K5/EDEM2/MANF/GORASP2/ECPAS/PTPN2/ERN1/ATF6/SDF2/UBQLN2/USP25/RNFT1/TMBIM6/PIK3R1/UFC1/DDIT3/SRPRA/SGTB/UBQLN1/PDIA6/SEL1L/NFE2L2/SIRT1/NRBF2/EXTL2/JKAMP/DNAJB11/HSP90B1/UFL1/EDEM3/COPS5/HSPA5/RNF139/STT3B/ERO1A/PSMC6/UGGT1/TMEM33/UBE2J1/EDEM1/EIF2AK3/SSR1/DERL2/RHBDD1/ERP44/HSPA13/DNAJC3/NA	ENSG00000167004/ENSG00000106803/ENSG00000139173/ENSG00000197442/ENSG00000088298/ENSG00000145050/ENSG00000115806/ENSG00000136813/ENSG00000175354/ENSG00000178607/ENSG00000118217/ENSG00000132581/ENSG00000188021/ENSG00000155313/ENSG00000189050/ENSG00000139644/ENSG00000145675/ENSG00000143222/ENSG00000175197/ENSG00000182934/ENSG00000197860/ENSG00000135018/ENSG00000143870/ENSG00000071537/ENSG00000116044/ENSG00000096717/ENSG00000148572/ENSG00000162694/ENSG00000050130/ENSG00000090520/ENSG00000166598/ENSG00000014123/ENSG00000116406/ENSG00000121022/ENSG00000044574/ENSG00000170881/ENSG00000163527/ENSG00000197930/ENSG00000100519/ENSG00000136731/ENSG00000109133/ENSG00000198833/ENSG00000134109/ENSG00000172071/ENSG00000124783/ENSG00000072849/ENSG00000144468/ENSG00000023318/ENSG00000155304/ENSG00000102580/NA
GO:0050684	regulation of mRNA processing	129	-0.277432	-1.3699	0.0144928	0.073422	0.052764	3078	tags=33%, list=19%, signal=27%	10179/10656/54033/79577/6432/22938/2332/10657/91746/25962/10150/84530/10772/9646/4154/9588/79810/55234/5936/3178/11051/10768/9589/123169/202559/10284/6733/83989/22916/6732/6431/10914/3181/55796/3192/1660/29896/6428/9939/6434/22849/4116/56254	RBM7/KHDRBS3/RBM11/CDC73/SRSF7/SNW1/FMR1/KHDRBS1/YTHDC1/VIRMA/MBNL2/SRSF10/CTR9/MBNL1/PRDX6/PTCD2/NCBP2/SRPK1/SRSF6/PAPOLA/HNRNPA2B1/MBNL3/SRSF3/RBM8A/MAGOH/RNF20/NA	ENSG00000076053/ENSG00000131773/ENSG00000185272/ENSG00000134371/ENSG00000115875/ENSG00000100603/ENSG00000102081/ENSG00000121774/ENSG00000083896/ENSG00000164944/ENSG00000139793/ENSG00000188529/ENSG00000198730/ENSG00000152601/ENSG00000117592/ENSG00000049883/ENSG00000114503/ENSG00000096063/ENSG00000124193/ENSG00000090060/ENSG00000122566/ENSG00000076770/ENSG00000112081/ENSG00000265241/ENSG00000162385/ENSG00000155827/NA
GO:0071216	cellular response to biotic stimulus	185	0.289619	1.37383	0.0145773	0.0735462	0.0528532	4778	tags=38%, list=29%, signal=27%	949/207/7376/3661/59307/10014/10417/25/5595/5914/148022/3297/5976/7466/8106/54623/613/4793/80198/22933/90933/5970/5467/4795/929/79155/11093/445/1511/1019/706/11027/114769/3394/84464/942/1244/834/4057/4846/7538/3383/2920/10062/84868/3055/1524/10333/80149/6352/2921/84893/923/7133/2213/7097/3576/3553/5724/824/23328/3654/9450/23643/10859/80380/22904/6348/10270/3606/5142	SCARB1/AKT1/NR1H2/HDAC5/SPON2/ABL1/MAPK3/HSF1/UPF1/WFS1/NFKBIL1/CD14/TNIP2/ADAMTS13/ASS1/CTSG/CDK4/TSPO/LILRA2/CARD16/IRF8/SLX4/CD86/ABCC2/CASP1/LTF/NOS3/ZFP36/ICAM1/HCK/CX3CR1/TLR6/ZC3H12A/CCL5/FCGR2B/TLR2/CXCL8/IL1B/PTAFR/CAPN2/SASH1/IRAK1/LY86/LY96/LILRB1/PDCD1LG2/SBNO2/CCL3/AKAP8/IL18/PDE4B/NA	ENSG00000073060/ENSG00000142208/ENSG00000131408/ENSG00000108840/ENSG00000159674/ENSG00000097007/ENSG00000102882/ENSG00000185122/ENSG00000005007/ENSG00000109501/ENSG00000204498/ENSG00000170458/ENSG00000168884/ENSG00000160323/ENSG00000130707/ENSG00000100448/ENSG00000135446/ENSG00000100300/ENSG00000239998/ENSG00000204397/ENSG00000140968/ENSG00000188827/ENSG00000114013/ENSG00000023839/ENSG00000137752/ENSG00000012223/ENSG00000164867/ENSG00000128016/ENSG00000090339/ENSG00000101336/ENSG00000168329/ENSG00000174130/ENSG00000163874/ENSG00000271503/ENSG00000072694/ENSG00000137462/ENSG00000169429/ENSG00000125538/ENSG00000169403/ENSG00000162909/ENSG00000111961/ENSG00000184216/ENSG00000112799/ENSG00000154589/ENSG00000104972/ENSG00000197646/ENSG00000064932/ENSG00000277632/ENSG00000105127/ENSG00000150782/ENSG00000184588/NA
GO:0006367	transcription initiation from RNA polymerase II promoter	175	-0.25532	-1.30764	0.0148368	0.0745488	0.0535738	2727	tags=27%, list=17%, signal=23%	5705/22938/5704/10001/9443/2966/2965/6879/6095/9477/5437/190/55832/5436/29982/8013/9969/8493/9439/6258/2963/3146/7003/10923/6884/7068/5469/1024/6875/6880/2961/4331/5728/9975/6873/5706/26036/902/51616/5431/892/5440/5701/2959/29079/2967/2958/1810	PSMC5/SNW1/PSMC4/MED6/MED7/GTF2H2/GTF2H1/TAF7/RORA/MED20/POLR2H/NR0B1/CAND1/POLR2G/NRBF2/NR4A3/MED13/PPM1D/MED23/PSMC6/ZNF451/CCNC/POLR2K/MED4/GTF2H3/GTF2A2/DR1/NA	ENSG00000087191/ENSG00000100603/ENSG00000013275/ENSG00000133997/ENSG00000155868/ENSG00000145736/ENSG00000110768/ENSG00000178913/ENSG00000069667/ENSG00000124641/ENSG00000163882/ENSG00000169297/ENSG00000111530/ENSG00000168002/ENSG00000148572/ENSG00000119508/ENSG00000108510/ENSG00000170836/ENSG00000112282/ENSG00000100519/ENSG00000112200/ENSG00000112237/ENSG00000147669/ENSG00000136146/ENSG00000111358/ENSG00000140307/ENSG00000117505/NA
GO:0055088	lipid homeostasis	106	0.328475	1.4377	0.0155763	0.0779452	0.0560145	1915	tags=22%, list=12%, signal=19%	949/7376/20/57104/8694/7392/91355/57333/4041/8309/407019/51085/22913/10938/3931/79575/6721/57476/57540/26119/94103/83667/3630	SCARB1/NR1H2/ABCA2/PNPLA2/DGAT1/USF2/LRP5L/RCN3/LRP5/MIR27B/MLXIPL/RALY/NA	ENSG00000073060/ENSG00000131408/ENSG00000107331/ENSG00000177666/ENSG00000185000/ENSG00000105698/ENSG00000100068/ENSG00000142552/ENSG00000162337/ENSG00000207864/ENSG00000009950/ENSG00000125970/NA
GO:0051272	positive regulation of cellular component movement	480	0.244571	1.28923	0.015748	0.078356	0.0563097	4713	tags=34%, list=29%, signal=25%	949/207/9564/8764/208/2771/81/2896/9647/977/5228/3675/79567/9922/10500/2039/25777/10013/25/5595/6810/3265/4215/51564/5335/100287171/7423/3965/6776/54910/4150/2886/407019/25865/4641/26012/728/23625/2185/83706/1613/4318/4035/80128/7852/8291/84904/6366/2159/177/65992/51157/3630/53905/25960/5216/284/3674/81704/5788/57580/54795/284361/199/64218/2260/389/440335/2316/5155/10509/4920/284076/958/83483/3373/9181/101/7429/1954/23332/6405/8717/8503/10501/4192/6591/623/10512/388591/652/5606/14/1435/4638/146206/1908/4323/4846/3383/56920/3958/7205/5293/2621/5031/54828/972/3071/8828/2252/80149/3717/8874/6352/6387/6355/50507/23075/655/3037/284119/80781/1236/5159/5641/83692/347733/1436/9480/23060/8740/3576/3553/6364/811/8829/5724/4921/1826/9585/1230/23328/4680/81029/58191/6363/3579/84299/2247/5154/4851/1277/5649/286077/57007/2041/9693/6348/10519/57381/4303/11170/6869	SCARB1/AKT1/BCAR1/TNFRSF14/AKT2/GNAI2/ACTN4/GRN/PPM1F/CD151/PGF/ITGA3/HDAC6/ABL1/MAPK3/STX4/HRAS/STAT5A/SEMA4C/MAZ/GRB7/MIR27B/DUOX1/ADGRA2/PFN1/ANGPT1/ITGA2B/DOCK8/PTPRC/PREX1/TRPM4/EMC10/AIF1/SEMA4A/FGFR1/RHOC/SMIM22/SEMA4B/ROR2/TTLL6/CD40/PLVAP/HYAL1/ARHGEF2/ADAM8/VIL1/MEGF8/CLASP1/SEMA3F/TRADD/PIK3R3/SEMA6B/MDK/SNAI2/BDKRB1/SEMA3C/RNF207/BMP4/MAP2K3/AAMP/CSF1/MYLK/CARMIL2/EDN3/MMP14/NOS3/ICAM1/SEMA3G/CD74/NCKAP1L/NRP2/FGF7/ZC3H12A/JAK2/ARHGEF7/CCL5/CXCL12/CCL8/NOX4/CD99L2/TUBB2B/CSF1R/ZNF609/TNFSF14/CXCL8/IL1B/CCL20/CALR/NRP1/PTAFR/DDR2/DSCAM/KIF20B/CCR1/SASH1/CEACAM6/WNT5B/CXCL16/CCL19/CXCR2/MIEN1/FGF2/PDGFA/NOTCH1/COL1A1/RELN/FAM83H/ACKR3/EPHA1/RAPGEF2/CCL3/CIB1/RHOJ/FOXO4/FAM107A/TACR1/NA	ENSG00000073060/ENSG00000142208/ENSG00000050820/ENSG00000157873/ENSG00000105221/ENSG00000114353/ENSG00000130402/ENSG00000030582/ENSG00000100034/ENSG00000177697/ENSG00000119630/ENSG00000005884/ENSG00000094631/ENSG00000097007/ENSG00000102882/ENSG00000103496/ENSG00000174775/ENSG00000126561/ENSG00000168758/ENSG00000103495/ENSG00000141738/ENSG00000207864/ENSG00000137857/ENSG00000020181/ENSG00000108518/ENSG00000154188/ENSG00000005961/ENSG00000107099/ENSG00000081237/ENSG00000124126/ENSG00000130529/ENSG00000161671/ENSG00000204472/ENSG00000196189/ENSG00000077782/ENSG00000155366/ENSG00000267795/ENSG00000185033/ENSG00000169071/ENSG00000170703/ENSG00000101017/ENSG00000130300/ENSG00000114378/ENSG00000116584/ENSG00000151651/ENSG00000127831/ENSG00000105429/ENSG00000074054/ENSG00000001617/ENSG00000102871/ENSG00000117461/ENSG00000167680/ENSG00000110492/ENSG00000019549/ENSG00000100739/ENSG00000075223/ENSG00000158286/ENSG00000125378/ENSG00000034152/ENSG00000127837/ENSG00000184371/ENSG00000065534/ENSG00000159753/ENSG00000124205/ENSG00000157227/ENSG00000164867/ENSG00000090339/ENSG00000010319/ENSG00000019582/ENSG00000123338/ENSG00000118257/ENSG00000140285/ENSG00000163874/ENSG00000096968/ENSG00000102606/ENSG00000271503/ENSG00000107562/ENSG00000108700/ENSG00000086991/ENSG00000102181/ENSG00000137285/ENSG00000182578/ENSG00000180357/ENSG00000125735/ENSG00000169429/ENSG00000125538/ENSG00000115009/ENSG00000179218/ENSG00000099250/ENSG00000169403/ENSG00000162733/ENSG00000171587/ENSG00000138182/ENSG00000163823/ENSG00000111961/ENSG00000086548/ENSG00000111186/ENSG00000161921/ENSG00000172724/ENSG00000180871/ENSG00000141741/ENSG00000138685/ENSG00000197461/ENSG00000148400/ENSG00000108821/ENSG00000189056/ENSG00000180921/ENSG00000144476/ENSG00000146904/ENSG00000109756/ENSG00000277632/ENSG00000185043/ENSG00000126785/ENSG00000184481/ENSG00000168309/ENSG00000115353/NA
GO:0002460	adaptive immune response based on somatic recombination of immune receptors built from immunoglobulin superfamily domains	203	0.281955	1.35698	0.0158046	0.078356	0.0563097	5038	tags=41%, list=31%, signal=29%	84807/6778/51043/3665/975/3133/3265/6830/10312/5971/51279/2067/7186/3107/717/5777/10945/5819/6556/2794/714/177/3134/10747/3105/10459/712/5788/54795/10068/6097/64218/56940/79915/5585/8809/2302/958/9466/7264/11035/100/912/8741/89857/5551/602/3383/5580/3718/3135/2207/84868/972/713/80149/920/3142/23075/7454/23180/64332/5590/5452/7133/2213/3553/9245/732/6363/5817/10859/4092/3606/715/3106/4277/604/10673/51010/3566/7292/23529	NFKBID/STAT6/ZBTB7B/IRF7/HRAS/ERCC1/TRAF2/MASP2/HLA-A/MAD2L2/C1QA/PTPRC/TRPM4/IL18BP/RORC/SEMA4A/DUSP22/ATAD5/PKN1/IL18R1/FOXJ1/CD40/IL27RA/TSTA3/RIPK3/ADA/CD1D/TNFSF13/KLHL6/PRF1/BCL3/ICAM1/CD74/C1QB/ZC3H12A/CD4/NFKBIZ/FCGR2B/IL1B/GCNT3/C8B/CCL19/PVR/LILRB1/SMAD7/IL18/C1R/TNFSF13B/EXOSC3/IL4R/TNFSF4/CLCF1/NA	ENSG00000167604/ENSG00000166888/ENSG00000160685/ENSG00000185507/ENSG00000174775/ENSG00000012061/ENSG00000127191/ENSG00000009724/ENSG00000206503/ENSG00000116670/ENSG00000173372/ENSG00000081237/ENSG00000130529/ENSG00000137496/ENSG00000143365/ENSG00000196189/ENSG00000112679/ENSG00000176208/ENSG00000123143/ENSG00000115604/ENSG00000129654/ENSG00000101017/ENSG00000104998/ENSG00000104522/ENSG00000129465/ENSG00000196839/ENSG00000158473/ENSG00000161955/ENSG00000172578/ENSG00000180644/ENSG00000069399/ENSG00000090339/ENSG00000019582/ENSG00000173369/ENSG00000163874/ENSG00000010610/ENSG00000144802/ENSG00000072694/ENSG00000125538/ENSG00000140297/ENSG00000021852/ENSG00000172724/ENSG00000073008/ENSG00000104972/ENSG00000101665/ENSG00000150782/ENSG00000159403/ENSG00000102524/ENSG00000107371/ENSG00000077238/ENSG00000117586/ENSG00000175505/NA
GO:0042063	gliogenesis	233	0.279072	1.36484	0.0158501	0.078356	0.0563097	3230	tags=26%, list=20%, signal=21%	207/79006/1445/208/274/2896/25777/25/5595/10893/27339/28514/79143/9463/5354/5270/728/983/2068/666/22933/430/2185/4035/1605/7852/5970/23513/177/3913/1938/163175/1840/712/2817/9639/3418/706/8941/1464/4920/25825/8506/745/6659/84630/9968/2737/8890/6692/85414/3976/4192/1435/10397/4323/1267/83933/6497/79885/56978	AKT1/METRN/CSK/AKT2/BIN1/GRN/ABL1/MAPK3/PRPF19/DLL1/MBOAT7/PICK1/PLP1/LAMB2/DTX1/C1QA/GPC1/ARHGEF10/IDH2/TSPO/CDK5R2/CSPG4/ROR2/BACE2/CNTNAP1/MYRF/SOX4/TTBK1/MED12/GLI3/EIF2B4/SPINT1/SLC45A3/LIF/MDK/CSF1/NDRG1/MMP14/NA	ENSG00000142208/ENSG00000103260/ENSG00000103653/ENSG00000105221/ENSG00000136717/ENSG00000030582/ENSG00000097007/ENSG00000102882/ENSG00000110107/ENSG00000198719/ENSG00000125505/ENSG00000100151/ENSG00000123560/ENSG00000172037/ENSG00000135144/ENSG00000173372/ENSG00000063660/ENSG00000104728/ENSG00000182054/ENSG00000100300/ENSG00000171450/ENSG00000173546/ENSG00000169071/ENSG00000182240/ENSG00000108797/ENSG00000124920/ENSG00000124766/ENSG00000146216/ENSG00000184634/ENSG00000106571/ENSG00000115211/ENSG00000166145/ENSG00000158715/ENSG00000128342/ENSG00000110492/ENSG00000184371/ENSG00000104419/ENSG00000157227/NA
GO:0043410	positive regulation of MAPK cascade	426	0.245946	1.28252	0.016129	0.0794144	0.0570704	3646	tags=27%, list=22%, signal=21%	8558/4055/1445/23162/2771/10494/23542/10174/9344/6464/10347/5605/2914/8567/975/222643/50488/25/5595/409/3265/4803/4215/3965/1857/9261/7786/7186/54910/10454/10912/54550/25759/407019/25865/9020/728/4296/28988/983/5607/1942/2185/9618/4035/7852/23286/6366/177/5894/200958/3630/1856/2889/9518/284/5600/8324/5788/9064/284361/5609/9839/1849/9479/56940/2260/5585/3276/5155/1464/8837/4920/389840/958/6288/8312/101/4914/84231/7936/3976/84962/4294/652/5606/1908/3383/9464/112464/8844/136/8737/2621/5031/537/10268/2357/4293/22881/5871/84868/972/10333/2146/9258/29937/80149/3717/920/6352/6355/50507/3357	CDK10/LTBR/CSK/MAPK8IP3/GNAI2/STK25/MAPK8IP2/SORBS3/TAOK2/SHC1/ABCA7/MAP2K2/UNC5CL/MINK1/ABL1/MAPK3/ARRB2/HRAS/NGF/MAPKAPK2/MAP3K12/TRAF2/SEMA4C/TAB1/GADD45G/NECAB2/SHC2/MIR27B/DVL2/RAPGEF1/GDF15/ANGPT1/MAPK11/FZD7/PTPRC/MAP3K6/EMC10/MAP2K7/ZEB2/DUSP7/MAPK8IP1/DUSP22/FGFR1/PKN1/CSPG4/CFLAR/ROR2/MAP3K15/CD40/SAA1/AXIN1/ADAM8/NTRK1/TRAF7/NELFE/LIF/AJUBA/MAP3K10/BMP4/MAP2K3/EDN3/ICAM1/CD74/TLR6/EZH2/MFHAS1/NENF/ZC3H12A/JAK2/CD4/CCL5/CCL8/NOX4/NA	ENSG00000185324/ENSG00000111321/ENSG00000103653/ENSG00000138834/ENSG00000114353/ENSG00000115694/ENSG00000008735/ENSG00000120896/ENSG00000149930/ENSG00000160691/ENSG00000064687/ENSG00000126934/ENSG00000124602/ENSG00000141503/ENSG00000097007/ENSG00000102882/ENSG00000141480/ENSG00000174775/ENSG00000134259/ENSG00000162889/ENSG00000139625/ENSG00000127191/ENSG00000168758/ENSG00000100324/ENSG00000130222/ENSG00000103154/ENSG00000129946/ENSG00000207864/ENSG00000004975/ENSG00000107263/ENSG00000130513/ENSG00000154188/ENSG00000185386/ENSG00000155760/ENSG00000081237/ENSG00000142733/ENSG00000161671/ENSG00000076984/ENSG00000169554/ENSG00000164086/ENSG00000121653/ENSG00000112679/ENSG00000077782/ENSG00000123143/ENSG00000173546/ENSG00000003402/ENSG00000169071/ENSG00000180815/ENSG00000101017/ENSG00000173432/ENSG00000103126/ENSG00000151651/ENSG00000198400/ENSG00000131653/ENSG00000204356/ENSG00000128342/ENSG00000129474/ENSG00000130758/ENSG00000125378/ENSG00000034152/ENSG00000124205/ENSG00000090339/ENSG00000019582/ENSG00000174130/ENSG00000106462/ENSG00000147324/ENSG00000117691/ENSG00000163874/ENSG00000096968/ENSG00000010610/ENSG00000271503/ENSG00000108700/ENSG00000086991/NA
GO:0006091	generation of precursor metabolites and energy	462	-0.227979	-1.29658	0.0163265	0.0800653	0.0575381	4418	tags=37%, list=27%, signal=28%	8473/201626/801/27089/5501/6396/8480/27109/221264/10539/195827/51103/847/6715/51/8801/5290/664/4707/4708/9945/56964/113115/6391/1347/3692/4695/1337/2230/4704/7306/80201/55706/4725/9016/55746/55526/51022/29103/3658/3419/5255/6390/57103/2235/7385/516/9821/5207/1352/2108/6834/8974/2271/55829/3091/514/4697/862/112609/216/7915/29796/7296/4694/7388/5230/8021/22868/9611/1350/2203/387/4710/23479/84273/4715/79072/4199/87178/91942/128/23165/1345/79736/388753/2820/538/10762/5208/10063/9818/83943/80219/4700/11097/518/55276/444/8013/1355/5507/5162/1737/8445/405/7360/3416/4436/5903/2631/38/4719/84300/7381/5019/2932/4717/498/5160/51167/23530/522/9167/348995/8802/669/144363/3953/55967/129401/539/1738/10476/10632/4724/1349/4718/509/9852/1528/2992/4712/5257/5562/9650/79675/4200/515/6392/4927/54511/158/5500/2673/4709/8803/9631/55847/4711/2632/4698/90624/8604/134145/54205/4190/8660/81929/11319	OGT/PDE12/CALM1/UQCRQ/PPP1CC/SEC13/RAE1/ATP5S/AK9/GLRX3/GFPT2/WDR93/DHTKD1/GLRX2/DNAJC15/IREB2/IDH3A/PHKA1/SDHB/TIGAR/FECH/UQCRC2/ATP5MC1/RB1CC1/PFKFB1/COX10/ALDH1A1/ALDH5A1/UQCR10/TXNRD1/NDUFA1/UQCRH/PGK1/NUP214/FASTKD2/NCOR1/COX7C/FBP1/RHOA/NDUFB4/ISCU/NOA1/NDUFB9/FASTKD3/ME1/PNPT1/NDUFAF2/ADH5/TEFM/COA6/GPD2/ATP7A/NUP50/PFKFB2/COX17/NUP58/IMMP2L/COQ10B/NDUFA6/NUPL2/ATP5MC3/PGM2/ASPH/NR4A3/COX15/PPP1R3C/PDHB/DLAT/DYRK2/ARNT/UGP2/IDE/MSH2/RANBP2/NIPSNAP2/NDUFS1/ATP5PB/SDHD/NUP88/HMGCLL1/ADSL/PPP1CB/NDUFA5/SEH1L/ECD/NA	ENSG00000147162/ENSG00000174840/ENSG00000198668/ENSG00000164405/ENSG00000186298/ENSG00000157020/ENSG00000101146/ENSG00000125375/ENSG00000155085/ENSG00000108010/ENSG00000131459/ENSG00000140527/ENSG00000181192/ENSG00000023572/ENSG00000120675/ENSG00000136381/ENSG00000166411/ENSG00000067177/ENSG00000117118/ENSG00000078237/ENSG00000066926/ENSG00000140740/ENSG00000159199/ENSG00000023287/ENSG00000158571/ENSG00000006695/ENSG00000165092/ENSG00000112294/ENSG00000184076/ENSG00000198431/ENSG00000125356/ENSG00000173660/ENSG00000102144/ENSG00000126883/ENSG00000118246/ENSG00000141027/ENSG00000127184/ENSG00000165140/ENSG00000067560/ENSG00000065518/ENSG00000136003/ENSG00000084092/ENSG00000147684/ENSG00000124279/ENSG00000065833/ENSG00000138035/ENSG00000164182/ENSG00000197894/ENSG00000172171/ENSG00000168275/ENSG00000115159/ENSG00000165240/ENSG00000093000/ENSG00000123836/ENSG00000138495/ENSG00000139496/ENSG00000184903/ENSG00000115520/ENSG00000184983/ENSG00000136243/ENSG00000154518/ENSG00000169299/ENSG00000198363/ENSG00000119508/ENSG00000014919/ENSG00000119938/ENSG00000168291/ENSG00000150768/ENSG00000127334/ENSG00000143437/ENSG00000169764/ENSG00000119912/ENSG00000095002/ENSG00000153201/ENSG00000146729/ENSG00000023228/ENSG00000116459/ENSG00000204370/ENSG00000108559/ENSG00000146151/ENSG00000239900/ENSG00000213639/ENSG00000128609/ENSG00000085415/ENSG00000122882/NA
GO:0051098	regulation of binding	333	0.257804	1.32119	0.0164159	0.0801827	0.0576225	3243	tags=26%, list=20%, signal=21%	207/5310/10155/8189/23129/2011/9026/166/1636/22924/2962/118/5300/10014/25/5595/81857/409/55693/4803/1025/1454/5914/148022/84444/7186/3297/6604/10211/10498/3300/26086/407019/1855/23383/5986/54496/4776/5566/8904/56998/64855/5347/5792/2068/578/51341/22933/9370/9618/4043/4318/4035/3005/26119/581/177/65992/5499/10459/284/1565/1400/65057/1981/5155/3397/114769/5444/84630/8663/3976/10856/652/90780/5465/602/9464/6612/6497/3958/8751/2035/5580/808	AKT1/PKD1/TRIM28/SYMPK/PLXND1/MARK2/HIP1R/AES/ACE/HDAC5/ABL1/MAPK3/MED25/ARRB2/KDM4D/NGF/TRAF2/HSF1/SMARCD3/FLOT1/CARM1/DNAJB2/GPSM1/MIR27B/DVL1/MAU2/RFNG/PPP1CA/MAD2L2/ANGPT1/CYP2D6/CRMP1/ACD/EIF4G1/ID1/CARD16/PON1/TTBK1/EIF3C/LIF/RUVBL2/BMP4/PYGO2/PPARA/BCL3/NA	ENSG00000142208/ENSG00000008710/ENSG00000130726/ENSG00000125755/ENSG00000004399/ENSG00000072518/ENSG00000130787/ENSG00000104964/ENSG00000159640/ENSG00000108840/ENSG00000097007/ENSG00000102882/ENSG00000104973/ENSG00000141480/ENSG00000186280/ENSG00000134259/ENSG00000127191/ENSG00000185122/ENSG00000082014/ENSG00000137312/ENSG00000142453/ENSG00000135924/ENSG00000160360/ENSG00000207864/ENSG00000107404/ENSG00000129933/ENSG00000169733/ENSG00000172531/ENSG00000116670/ENSG00000154188/ENSG00000100197/ENSG00000072832/ENSG00000102977/ENSG00000114867/ENSG00000125968/ENSG00000204397/ENSG00000005421/ENSG00000146216/ENSG00000184110/ENSG00000128342/ENSG00000183207/ENSG00000125378/ENSG00000163348/ENSG00000186951/ENSG00000069399/NA
GO:0051493	regulation of cytoskeleton organization	477	0.240939	1.27035	0.0169935	0.0826746	0.0594132	3881	tags=30%, list=24%, signal=23%	10460/116985/57731/51466/8558/51763/8045/5310/391/10174/23221/274/2011/9026/9344/57175/9647/64223/5119/50861/85358/6709/22924/118/55114/2039/10013/2648/25/5595/3265/5364/6710/100287171/6712/55558/6904/402/10458/55160/11344/9463/7408/54461/50853/9620/11190/11078/4641/2242/4868/4926/22994/57662/10163/28988/5347/10411/1072/2185/1613/4035/7016/6366/3832/4204/5216/57580/9639/54361/389/1627/395/440335/2316/84501/3397/4703/5829/11186/23580/25802/171024/123720/684/24139/29109/9181/8477/7429/6280/23332/58526/7226/4192/1639/24142/2931/396/55201/146206/3383/899/3984/163782/130271/10300/5580/1778/54828/7168/11346/9168/79866/89848/10677/10109/3055/60312/10615/3071/8440/10395/6387/91147/50507/23075/11135/2934/89927/7454/23636/10093/22974/11113/2042/6548/5341/1236/5159/22899/375	TACC3/ARAP1/SPTBN4/EVL/CDK10/INPP5K/RASSF7/PKD1/RHOG/SORBS3/RHOBTB2/BIN1/MARK2/HIP1R/TAOK2/CORO1B/PPM1F/MLST8/CHMP1A/HDAC6/KAT2A/ABL1/MAPK3/HRAS/PLXNB1/SPTB/ARL2/BAIAP2/ARHGEF10L/TWF2/PICK1/VASP/FBXW5/PFN1/PREX1/ARHGEF10/WNT4/RHOC/DBN1/ARHGAP6/SMIM22/ID1/NEB/PXN/RASSF1/CDC42EP4/LMOD1/SYNPO2/WHAMM/BST2/EML2/FHOD1/ARHGEF2/GPR65/VIL1/S100A9/CLASP1/MID1IP1/TRPM2/MDK/DCTN1/NAT6/GSK3A/ARHGDIA/MAP1S/CARMIL2/ICAM1/CCNF/AVIL/ARPC2/HCK/AFAP1/SPAG5/NCKAP1L/NCK2/DLC1/CXCL12/TMEM67/NOX4/ARF1/NA	ENSG00000013810/ENSG00000186635/ENSG00000160460/ENSG00000196405/ENSG00000185324/ENSG00000132376/ENSG00000099849/ENSG00000008710/ENSG00000177105/ENSG00000120896/ENSG00000008853/ENSG00000136717/ENSG00000072518/ENSG00000130787/ENSG00000149930/ENSG00000172725/ENSG00000100034/ENSG00000167965/ENSG00000131165/ENSG00000094631/ENSG00000108773/ENSG00000097007/ENSG00000102882/ENSG00000174775/ENSG00000164050/ENSG00000070182/ENSG00000213465/ENSG00000175866/ENSG00000074964/ENSG00000247596/ENSG00000100151/ENSG00000125753/ENSG00000159069/ENSG00000108518/ENSG00000124126/ENSG00000104728/ENSG00000162552/ENSG00000155366/ENSG00000113758/ENSG00000047648/ENSG00000267795/ENSG00000125968/ENSG00000183091/ENSG00000089159/ENSG00000068028/ENSG00000179604/ENSG00000163431/ENSG00000172403/ENSG00000156232/ENSG00000130303/ENSG00000125746/ENSG00000135723/ENSG00000116584/ENSG00000140030/ENSG00000127831/ENSG00000163220/ENSG00000074054/ENSG00000165175/ENSG00000142185/ENSG00000110492/ENSG00000204843/ENSG00000243477/ENSG00000105723/ENSG00000141522/ENSG00000130479/ENSG00000159753/ENSG00000090339/ENSG00000162063/ENSG00000135407/ENSG00000163466/ENSG00000101336/ENSG00000196526/ENSG00000076382/ENSG00000123338/ENSG00000071051/ENSG00000164741/ENSG00000107562/ENSG00000164953/ENSG00000086991/ENSG00000143761/NA
GO:0010817	regulation of hormone levels	423	0.243652	1.27086	0.0173333	0.0839947	0.060362	2811	tags=22%, list=17%, signal=18%	949/5447/8912/5045/27344/5211/8694/1636/1593/6804/8398/1889/3249/2645/51171/1374/80024/91355/5798/9230/4041/23178/114131/572/6810/4803/2784/9256/10312/402/145226/140606/51092/6294/3623/2696/3767/10948/7923/8938/64855/9159/6580/5715/6817/65985/10411/57555/1215/9370/1717/1609/1312/64377/4035/157506/5894/55512/3630/5467/4204/53905/6833/2865/773/11132/1565/43/54795/30/90007/54361/1511/706/587/2260/776/25825/8447/5127/6659/10202/2864/1181/112724/10815/1244/3710/6720/415116/3976	SCARB1/POR/CACNA1H/FURIN/PCSK1N/PFKL/DGAT1/ACE/CYP27A1/STX1A/SLC8B1/LRP5L/PTPRN/RAB11B/LRP5/PASK/UCN3/BAD/STX4/NGF/GNB3/ARL2/RDH12/SELENOM/SIDT2/SAFB/INHA/GIPR/KCNJ11/SMPD3/DUOX1/ABCC8/FFAR3/CACNA1A/CAPN10/CYP2D6/ACHE/TRPM4/ACAA1/MIDN/WNT4/CTSG/TSPO/BCAT2/FGFR1/CACNA1D/BACE2/DOC2B/CDK16/SOX4/DHRS2/FFAR1/CLCN2/RDH13/CPLX1/ABCC2/ITPR3/SREBF1/PIM3/LIF/NA	ENSG00000073060/ENSG00000127948/ENSG00000196557/ENSG00000140564/ENSG00000102109/ENSG00000141959/ENSG00000185000/ENSG00000159640/ENSG00000135929/ENSG00000106089/ENSG00000089060/ENSG00000100068/ENSG00000054356/ENSG00000185236/ENSG00000162337/ENSG00000115687/ENSG00000178473/ENSG00000002330/ENSG00000103496/ENSG00000134259/ENSG00000111664/ENSG00000213465/ENSG00000139988/ENSG00000198832/ENSG00000149577/ENSG00000160633/ENSG00000123999/ENSG00000010310/ENSG00000187486/ENSG00000103056/ENSG00000137857/ENSG00000006071/ENSG00000185897/ENSG00000141837/ENSG00000142330/ENSG00000100197/ENSG00000087085/ENSG00000130529/ENSG00000060971/ENSG00000167470/ENSG00000162552/ENSG00000100448/ENSG00000100300/ENSG00000105552/ENSG00000077782/ENSG00000157388/ENSG00000182240/ENSG00000272636/ENSG00000102225/ENSG00000124766/ENSG00000100867/ENSG00000126266/ENSG00000114859/ENSG00000160439/ENSG00000168993/ENSG00000023839/ENSG00000096433/ENSG00000072310/ENSG00000198355/ENSG00000128342/NA
GO:0010594	regulation of endothelial cell migration	140	0.302169	1.37714	0.0178042	0.0859366	0.0617575	3503	tags=26%, list=22%, signal=20%	949/207/9564/2896/3728/10014/25/4215/51564/5335/6776/22846/29775/407019/25865/5607/1942/2185/51157/4204/25960/284/284361/64218/54567/2260/5155/958/652/5606/14/4846/54828/94/8828/80149	SCARB1/AKT1/BCAR1/GRN/JUP/HDAC5/ABL1/STAT5A/VASH1/CARD10/MIR27B/ADGRA2/ANGPT1/EMC10/SEMA4A/DLL4/FGFR1/CD40/BMP4/MAP2K3/AAMP/NOS3/NRP2/ZC3H12A/NA	ENSG00000073060/ENSG00000142208/ENSG00000050820/ENSG00000030582/ENSG00000173801/ENSG00000108840/ENSG00000097007/ENSG00000126561/ENSG00000071246/ENSG00000100065/ENSG00000207864/ENSG00000020181/ENSG00000154188/ENSG00000161671/ENSG00000196189/ENSG00000128917/ENSG00000077782/ENSG00000101017/ENSG00000125378/ENSG00000034152/ENSG00000127837/ENSG00000164867/ENSG00000118257/ENSG00000163874/NA
GO:0018108	peptidyl-tyrosine phosphorylation	294	0.267076	1.34803	0.0182328	0.087223	0.0626819	4113	tags=30%, list=25%, signal=23%	8764/9148/9961/1445/79643/1636/6464/9094/10188/5605/8692/2039/975/25/5595/409/1198/80725/91461/5526/3297/7132/57410/5777/2242/284656/5607/1942/9370/1609/2185/2050/23624/64092/7016/1856/284/84619/5788/5609/8651/56940/1742/2260/780/3645/5155/1464/4920/3689/958/84630/9181/4914/9031/3976/7297/494551/5606/199731/3383/5580/2621/3718/972/3055/2049/2252/8440/3717/920/2047/2065/6352/50507/7272/3280/9149/916/2042/5159/1436/5590/7075/5518/2209/11314/3059/55620	TNFRSF14/NEURL1/MVP/CSK/CHMP6/ACE/SHC1/UNC119/TNK2/MAP2K2/ABL1/MAPK3/ARRB2/PPP2R5C/HSF1/DVL2/ANGPT1/ZGPAT/PTPRC/MAP2K7/SOCS1/DUSP22/DLG4/FGFR1/DDR1/CSPG4/ROR2/ITGB2/CD40/TTBK1/ARHGEF2/NTRK1/BAZ1B/LIF/TYK2/WEE2/MAP2K3/CADM4/ICAM1/CD74/HCK/EPHB3/FGF7/NCK2/JAK2/CD4/EPHB1/ERBB3/CCL5/NOX4/CSF1R/HCLS1/STAP2/NA	ENSG00000157873/ENSG00000107954/ENSG00000013364/ENSG00000103653/ENSG00000176108/ENSG00000159640/ENSG00000160691/ENSG00000109103/ENSG00000061938/ENSG00000126934/ENSG00000097007/ENSG00000102882/ENSG00000141480/ENSG00000078304/ENSG00000185122/ENSG00000004975/ENSG00000154188/ENSG00000197114/ENSG00000081237/ENSG00000076984/ENSG00000185338/ENSG00000112679/ENSG00000132535/ENSG00000077782/ENSG00000204580/ENSG00000173546/ENSG00000169071/ENSG00000160255/ENSG00000101017/ENSG00000146216/ENSG00000116584/ENSG00000198400/ENSG00000009954/ENSG00000128342/ENSG00000105397/ENSG00000214102/ENSG00000034152/ENSG00000105767/ENSG00000090339/ENSG00000019582/ENSG00000101336/ENSG00000182580/ENSG00000140285/ENSG00000071051/ENSG00000096968/ENSG00000010610/ENSG00000154928/ENSG00000065361/ENSG00000271503/ENSG00000086991/ENSG00000182578/ENSG00000180353/ENSG00000178078/NA
GO:0010634	positive regulation of epithelial cell migration	128	0.317026	1.42689	0.0182371	0.087223	0.0626819	3503	tags=28%, list=22%, signal=22%	949/207/9564/2896/9647/3675/9922/10013/25/4215/51564/5335/6776/407019/25865/2185/4318/51157/25960/5216/284/284361/2260/5155/958/3373/7429/23332/652/5606/14/4846/54828/8828/2252/80149	SCARB1/AKT1/BCAR1/GRN/PPM1F/ITGA3/HDAC6/ABL1/STAT5A/MIR27B/ADGRA2/PFN1/ANGPT1/EMC10/FGFR1/CD40/HYAL1/VIL1/CLASP1/BMP4/MAP2K3/AAMP/NOS3/NRP2/FGF7/ZC3H12A/NA	ENSG00000073060/ENSG00000142208/ENSG00000050820/ENSG00000030582/ENSG00000100034/ENSG00000005884/ENSG00000094631/ENSG00000097007/ENSG00000126561/ENSG00000207864/ENSG00000020181/ENSG00000108518/ENSG00000154188/ENSG00000161671/ENSG00000077782/ENSG00000101017/ENSG00000114378/ENSG00000127831/ENSG00000074054/ENSG00000125378/ENSG00000034152/ENSG00000127837/ENSG00000164867/ENSG00000118257/ENSG00000140285/ENSG00000163874/NA
GO:1901342	regulation of vasculature development	281	0.26562	1.33261	0.0182841	0.087223	0.0626819	2580	tags=20%, list=16%, signal=17%	23129/2896/29924/4881/3728/5228/6050/187/10298/9146/10014/25/4215/51564/5335/7423/23166/22846/90993/28514/29775/407019/5579/25865/6786/64855/728/8742/10411/22905/5607/1215/1942/4804/2185/7852/51330/4204/25960/3339/51548/284361/126393/2022/64218/54361/339123/54567/1893/55273/5155/8837/3397/3689/958/3373	PLXND1/GRN/EPN1/NPR1/JUP/PGF/HGS/HDAC5/ABL1/STAB1/VASH1/CREB3L1/DLL1/CARD10/MIR27B/ADGRA2/HSPG2/SIRT6/EMC10/HSPB6/ENG/SEMA4A/WNT4/JMJD8/DLL4/ECM1/CFLAR/ID1/ITGB2/CD40/HYAL1/NA	ENSG00000004399/ENSG00000030582/ENSG00000063245/ENSG00000169418/ENSG00000173801/ENSG00000119630/ENSG00000185359/ENSG00000108840/ENSG00000097007/ENSG00000010327/ENSG00000071246/ENSG00000157613/ENSG00000198719/ENSG00000100065/ENSG00000207864/ENSG00000020181/ENSG00000142798/ENSG00000077463/ENSG00000161671/ENSG00000004776/ENSG00000106991/ENSG00000196189/ENSG00000162552/ENSG00000161999/ENSG00000128917/ENSG00000143369/ENSG00000003402/ENSG00000125968/ENSG00000160255/ENSG00000101017/ENSG00000114378/NA
GO:0010720	positive regulation of cell development	459	0.241816	1.26976	0.018543	0.0881154	0.0633233	3886	tags=29%, list=24%, signal=23%	64175/79006/23363/23654/1785/9148/10494/23129/274/2011/2896/63925/29882/10362/5754/3675/85358/118/23373/5300/2039/25/572/4803/5364/1454/5914/55558/1857/5526/81532/9820/10458/27339/6604/11344/1809/57699/5361/1453/1855/11078/160/9253/5270/8175/26012/6324/2242/8904/54606/9139/64855/816/28988/8578/57154/147040/22933/9370/4804/2185/4035/1605/7852/5970/51330/162427/4681/1856/114804/7919/2889/118813/57580/51593/9839/6794/1742/706/2260/1981/4831/1627/2316/10636/8837/84630/2737/9181/4914/1954/6692/6280/7305/51760/3976/4192/11141/10512/652/396/51393/1435/6929/55906/7225/3984/81565/322/10300/537/8437/10677/10109/1524/2146/1002/56965/8874/6387/7122/655/3280/1620/8536/3037/151835/2042/146433/375/347733	P3H1/METRN/OBSL1/PLXNB2/DNM2/NEURL1/STK25/PLXND1/BIN1/MARK2/GRN/ZNF335/ANAPC2/HMG20B/PTK7/ITGA3/ABL1/BAD/NGF/PLXNB1/PPP2R5C/MOB2/CUL7/BAIAP2/PRPF19/SMARCD3/TWF2/DPYSL3/CPNE5/PLXNA1/CSNK1D/DVL1/RETREG3/NBL1/DVL2/RNF157/DDX39B/RAPGEF1/ZFYVE27/PREX1/SRRT/ZEB2/STK11/DLG4/TSPO/FGFR1/EIF4G1/NME2/DBN1/CFLAR/TTBK1/GLI3/ARHGEF2/NTRK1/MEGF8/SPINT1/S100A9/TYROBP/SYT17/LIF/MDK/IL1RAPL1/SEMA3C/BMP4/ARHGDIA/TRPV2/CSF1/TCF3/ZC4H2/TRPC6/AVIL/ARPC2/CX3CR1/EZH2/CDH4/PARP6/ARHGEF7/CXCL12/CLDN5/ARF1/TUBB2B/NA	ENSG00000117385/ENSG00000103260/ENSG00000124006/ENSG00000196576/ENSG00000079805/ENSG00000107954/ENSG00000115694/ENSG00000004399/ENSG00000136717/ENSG00000072518/ENSG00000030582/ENSG00000198026/ENSG00000176248/ENSG00000064961/ENSG00000112655/ENSG00000005884/ENSG00000097007/ENSG00000002330/ENSG00000134259/ENSG00000164050/ENSG00000078304/ENSG00000182208/ENSG00000044090/ENSG00000175866/ENSG00000110107/ENSG00000082014/ENSG00000247596/ENSG00000113657/ENSG00000124772/ENSG00000114554/ENSG00000141551/ENSG00000107404/ENSG00000141699/ENSG00000158747/ENSG00000004975/ENSG00000141576/ENSG00000198563/ENSG00000107263/ENSG00000155256/ENSG00000124126/ENSG00000087087/ENSG00000169554/ENSG00000118046/ENSG00000132535/ENSG00000100300/ENSG00000077782/ENSG00000114867/ENSG00000243678/ENSG00000113758/ENSG00000003402/ENSG00000146216/ENSG00000106571/ENSG00000116584/ENSG00000198400/ENSG00000105429/ENSG00000166145/ENSG00000163220/ENSG00000011600/ENSG00000103528/ENSG00000128342/ENSG00000110492/ENSG00000169306/ENSG00000075223/ENSG00000125378/ENSG00000141522/ENSG00000187688/ENSG00000184371/ENSG00000071564/ENSG00000126970/ENSG00000137672/ENSG00000135407/ENSG00000163466/ENSG00000168329/ENSG00000106462/ENSG00000179242/ENSG00000137817/ENSG00000102606/ENSG00000107562/ENSG00000184113/ENSG00000143761/ENSG00000137285/NA
GO:0098742	cell-cell adhesion via plasma-membrane adhesion molecules	227	0.27373	1.33552	0.0186782	0.0883285	0.0634764	3153	tags=24%, list=19%, signal=19%	23654/28316/22859/5310/1364/9746/56110/24146/53841/421/54825/10893/5818/84966/1365/1951/9620/56143/682/5819/5792/5607/9370/25930/56099/5802/9080/221935/22883/8642/26025/120425/84623/128434/1952/1009/3689/56125/30835/56100/64403/11141/8832/84962/56113/56111/60626/1004/4359/9752/64101/90952/3383/51294	PLXNB2/CDH20/ADGRL1/PKD1/CLDN4/CDHR5/ARVCF/NECTIN1/IGSF21/CLDN3/CELSR3/SDK1/CLSTN1/DCHS1/PCDHGA12/JAML/KIRREL3/VSTM2L/CELSR2/CDH11/ITGB2/PCDHB11/CD209/PCDHGB6/CDH24/IL1RAPL1/CD84/AJUBA/PCDHGA2/PCDHGA4/RIC8A/CDH6/MPZ/PCDHA9/LRRC4/ESAM/ICAM1/NA	ENSG00000196576/ENSG00000101542/ENSG00000072071/ENSG00000008710/ENSG00000189143/ENSG00000099834/ENSG00000099889/ENSG00000110400/ENSG00000117154/ENSG00000165215/ENSG00000008300/ENSG00000146555/ENSG00000171603/ENSG00000166341/ENSG00000253159/ENSG00000160593/ENSG00000149571/ENSG00000132821/ENSG00000143126/ENSG00000140937/ENSG00000160255/ENSG00000197479/ENSG00000090659/ENSG00000253305/ENSG00000139880/ENSG00000169306/ENSG00000066294/ENSG00000129474/ENSG00000081853/ENSG00000262576/ENSG00000177963/ENSG00000113361/ENSG00000158887/ENSG00000204961/ENSG00000128594/ENSG00000149564/ENSG00000090339/NA
GO:0007162	negative regulation of cell adhesion	232	0.273615	1.33665	0.018732	0.0883285	0.0634764	3680	tags=30%, list=23%, signal=23%	207/23654/8764/84807/51043/81/23129/9647/2039/25/5364/3965/55558/6904/5361/5270/5777/3659/5607/79626/54900/9370/8379/4035/6366/10459/1840/284/8324/5788/445/8651/56940/395/2302/2737/55920/942/4192/6591/80709/7045/652/396/5465/6494/861/4323/6441/3958/8751/5580/54828/3718/201633/3135/4155/94/84868/972/80149/3717/58494/2065/10395/6387/3142/23075/1545	AKT1/PLXNB2/TNFRSF14/NFKBID/ZBTB7B/ACTN4/PLXND1/PPM1F/ABL1/PLXNB1/PLXNA1/MAD2L2/DTX1/ANGPT1/FZD7/PTPRC/ASS1/SOCS1/DUSP22/ARHGAP6/FOXJ1/GLI3/RCC2/CD86/MDK/SNAI2/AKNA/TGFBI/BMP4/ARHGDIA/PPARA/SIPA1/RUNX1/MMP14/SFTPD/CD74/ZC3H12A/JAK2/JAM2/ERBB3/DLC1/CXCL12/NA	ENSG00000142208/ENSG00000196576/ENSG00000157873/ENSG00000167604/ENSG00000160685/ENSG00000130402/ENSG00000004399/ENSG00000100034/ENSG00000097007/ENSG00000164050/ENSG00000114554/ENSG00000116670/ENSG00000135144/ENSG00000154188/ENSG00000155760/ENSG00000081237/ENSG00000130707/ENSG00000185338/ENSG00000112679/ENSG00000047648/ENSG00000129654/ENSG00000106571/ENSG00000179051/ENSG00000114013/ENSG00000110492/ENSG00000019549/ENSG00000106948/ENSG00000120708/ENSG00000125378/ENSG00000141522/ENSG00000186951/ENSG00000213445/ENSG00000159216/ENSG00000157227/ENSG00000133661/ENSG00000019582/ENSG00000163874/ENSG00000096968/ENSG00000154721/ENSG00000065361/ENSG00000164741/ENSG00000107562/NA
GO:1901293	nucleoside phosphate biosynthetic process	345	-0.221315	-1.22892	0.0190114	0.0890101	0.0639662	3731	tags=32%, list=23%, signal=26%	55312/80201/55706/55746/5471/55526/6785/2180/57103/7372/516/5207/64802/1836/108/8833/3091/514/139596/1635/5636/83666/133686/5230/8021/201562/51727/122481/9611/8382/2203/132/3615/54704/55326/57678/2982/159/4199/79646/2182/79993/471/2980/1716/2079/23165/23305/142/8564/10762/50808/253558/5208/9060/53354/9818/81602/11097/518/2984/5162/1737/405/79071/5903/2618/2181/38/57546/2617/5163/498/5160/5634/522/348995/8802/669/2983/129401/5538/539/79966/1738/10476/3735/10632/5594/509/5562/102157402/3251/515/10606/4927/5631/60481/158/9061/50484/4830/9631/1633/51144/8604/134145/100506422/81929/9519/11319/29922	DHTKD1/ELOVL4/ACSL1/TIGAR/UMPS/ATP5MC1/PFKFB1/DCTD/PRPSAP2/PARP9/NADK2/PGK1/NUP214/HACD2/CMPK1/AK7/NCOR1/NME5/FBP1/ADK/IMPDH2/PDP1/AGPAT5/GPAM/GUCY1A1/ADSS/ME1/PANK3/ACSL4/ELOVL7/ATIC/GUCA2A/DGUOK/ERH/NUP50/AK3/LCLAT1/PFKFB2/PAPSS2/PANK1/NUP58/CDADC1/NUPL2/ATP5MC3/GUCY2C/PDHB/DLAT/ARNT/ELOVL6/RANBP2/HPRT1/ATP5PB/PAICS/NUP88/PRPS1/ELOVL5/ADSL/PAPSS1/DCK/HSD17B12/SEH1L/TBPL1/ECD/NME7/NA	ENSG00000181192/ENSG00000118402/ENSG00000151726/ENSG00000078237/ENSG00000114491/ENSG00000159199/ENSG00000158571/ENSG00000129187/ENSG00000141127/ENSG00000138496/ENSG00000152620/ENSG00000102144/ENSG00000126883/ENSG00000206527/ENSG00000162368/ENSG00000140057/ENSG00000141027/ENSG00000112981/ENSG00000165140/ENSG00000156110/ENSG00000178035/ENSG00000164951/ENSG00000155189/ENSG00000119927/ENSG00000164116/ENSG00000035687/ENSG00000065833/ENSG00000120137/ENSG00000068366/ENSG00000164181/ENSG00000138363/ENSG00000197273/ENSG00000114956/ENSG00000100632/ENSG00000093000/ENSG00000147853/ENSG00000172954/ENSG00000123836/ENSG00000198682/ENSG00000152782/ENSG00000139496/ENSG00000102543/ENSG00000136243/ENSG00000154518/ENSG00000070019/ENSG00000168291/ENSG00000150768/ENSG00000143437/ENSG00000170522/ENSG00000153201/ENSG00000165704/ENSG00000116459/ENSG00000128050/ENSG00000108559/ENSG00000147224/ENSG00000012660/ENSG00000239900/ENSG00000138801/ENSG00000156136/ENSG00000149084/ENSG00000085415/ENSG00000028839/ENSG00000122882/ENSG00000143156/NA
GO:0022904	respiratory electron transport chain	102	-0.291114	-1.38021	0.0190217	0.0890101	0.0639662	4032	tags=44%, list=25%, signal=33%	4707/4708/6391/4695/1337/4704/4725/29103/6390/7385/1352/2108/4697/7915/29796/4694/7388/1350/4710/23479/4715/91942/1345/388753/2820/83943/4700/1355/4719/7381/4717/9167/144363/55967/1738/4724/1349/4718/4712/6392/4709/4711/4698/8604/54205	DNAJC15/SDHB/UQCRC2/COX10/ALDH5A1/UQCR10/NDUFA1/UQCRH/COX7C/NDUFB4/ISCU/NDUFB9/NDUFAF2/COA6/GPD2/IMMP2L/NDUFA6/COX15/NDUFS1/SDHD/NDUFA5/NA	ENSG00000120675/ENSG00000117118/ENSG00000140740/ENSG00000006695/ENSG00000112294/ENSG00000184076/ENSG00000125356/ENSG00000173660/ENSG00000127184/ENSG00000065518/ENSG00000136003/ENSG00000147684/ENSG00000164182/ENSG00000168275/ENSG00000115159/ENSG00000184903/ENSG00000184983/ENSG00000014919/ENSG00000023228/ENSG00000204370/ENSG00000128609/NA
GO:0006892	post-Golgi vesicle-mediated transport	103	-0.294095	-1.39392	0.0192837	0.0898931	0.0646007	2439	tags=31%, list=15%, signal=27%	403/51125/150684/5877/4905/6845/23041/4430/57120/64083/9570/2181/2803/10564/10890/9135/4644/149371/9522/9581/6653/164/10640/8548/51552/378/55204/23256/54536/23233/373/10434	ARL3/GOLGA7/COMMD1/RABIF/MON2/MYO1B/GOPC/GOLPH3/SCAMP1/PREPL/SORL1/AP1G1/ARF4/EXOC6/EXOC6B/TRIM23/LYPLA1/NA	ENSG00000138175/ENSG00000147533/ENSG00000173163/ENSG00000183155/ENSG00000061987/ENSG00000128641/ENSG00000047932/ENSG00000113384/ENSG00000085365/ENSG00000138078/ENSG00000137642/ENSG00000166747/ENSG00000168374/ENSG00000138190/ENSG00000144036/ENSG00000113595/ENSG00000120992/NA
GO:0007156	homophilic cell adhesion via plasma membrane adhesion molecules	145	0.301854	1.37776	0.0195489	0.090714	0.0651907	5232	tags=40%, list=32%, signal=27%	23654/28316/5310/9746/56110/53841/54825/5818/84966/1951/9620/56143/682/5819/25930/56099/221935/22883/8642/26025/84623/128434/1952/1009/56125/56100/64403/8832/56113/56111/1004/9752/90952/51294/22997/1002/56107/64221/56142/65217/1826/5097/4680/56144/56145/10205/54510/5817/56129/92211/56098/56105/306/56140/56121/26167/1048/56112	PLXNB2/CDH20/PKD1/CDHR5/NECTIN1/IGSF21/CELSR3/SDK1/CLSTN1/DCHS1/PCDHGA12/KIRREL3/VSTM2L/CELSR2/CDH11/PCDHB11/PCDHGB6/CDH24/CD84/PCDHGA2/PCDHGA4/CDH6/PCDHA9/ESAM/IGSF9B/CDH4/PCDH15/DSCAM/PCDH1/CEACAM6/PCDHA4/PCDHA3/MPZL2/PCDH18/PVR/PCDHB7/CDHR1/PCDHGC4/PCDHGA11/ANXA3/PCDHA8/PCDHB15/NA	ENSG00000196576/ENSG00000101542/ENSG00000008710/ENSG00000099834/ENSG00000110400/ENSG00000117154/ENSG00000008300/ENSG00000146555/ENSG00000171603/ENSG00000166341/ENSG00000253159/ENSG00000149571/ENSG00000132821/ENSG00000143126/ENSG00000140937/ENSG00000197479/ENSG00000253305/ENSG00000139880/ENSG00000066294/ENSG00000081853/ENSG00000262576/ENSG00000113361/ENSG00000204961/ENSG00000149564/ENSG00000080854/ENSG00000179242/ENSG00000150275/ENSG00000171587/ENSG00000156453/ENSG00000086548/ENSG00000204967/ENSG00000255408/ENSG00000149573/ENSG00000189184/ENSG00000073008/ENSG00000113212/ENSG00000148600/ENSG00000242419/ENSG00000253873/ENSG00000138772/ENSG00000204962/ENSG00000113248/NA
GO:0018212	peptidyl-tyrosine modification	297	0.265164	1.33945	0.0196078	0.090714	0.0651907	4113	tags=30%, list=25%, signal=23%	8764/9148/9961/1445/79643/1636/6464/9094/10188/5605/8692/2039/975/25/5595/409/1198/80725/91461/5526/3297/7132/57410/5777/2242/284656/5607/1942/9370/1609/2185/2050/23624/64092/7016/1856/284/84619/5788/5609/8651/56940/1742/2260/780/3645/5155/1464/4920/3689/958/84630/9181/4914/9031/3976/7297/494551/5606/199731/3383/5580/2621/3718/972/3055/2049/2252/8440/3717/920/2047/2065/6352/50507/7272/3280/9149/916/2042/5159/1436/5590/7075/5518/2209/11314/3059/55620	TNFRSF14/NEURL1/MVP/CSK/CHMP6/ACE/SHC1/UNC119/TNK2/MAP2K2/ABL1/MAPK3/ARRB2/PPP2R5C/HSF1/DVL2/ANGPT1/ZGPAT/PTPRC/MAP2K7/SOCS1/DUSP22/DLG4/FGFR1/DDR1/CSPG4/ROR2/ITGB2/CD40/TTBK1/ARHGEF2/NTRK1/BAZ1B/LIF/TYK2/WEE2/MAP2K3/CADM4/ICAM1/CD74/HCK/EPHB3/FGF7/NCK2/JAK2/CD4/EPHB1/ERBB3/CCL5/NOX4/CSF1R/HCLS1/STAP2/NA	ENSG00000157873/ENSG00000107954/ENSG00000013364/ENSG00000103653/ENSG00000176108/ENSG00000159640/ENSG00000160691/ENSG00000109103/ENSG00000061938/ENSG00000126934/ENSG00000097007/ENSG00000102882/ENSG00000141480/ENSG00000078304/ENSG00000185122/ENSG00000004975/ENSG00000154188/ENSG00000197114/ENSG00000081237/ENSG00000076984/ENSG00000185338/ENSG00000112679/ENSG00000132535/ENSG00000077782/ENSG00000204580/ENSG00000173546/ENSG00000169071/ENSG00000160255/ENSG00000101017/ENSG00000146216/ENSG00000116584/ENSG00000198400/ENSG00000009954/ENSG00000128342/ENSG00000105397/ENSG00000214102/ENSG00000034152/ENSG00000105767/ENSG00000090339/ENSG00000019582/ENSG00000101336/ENSG00000182580/ENSG00000140285/ENSG00000071051/ENSG00000096968/ENSG00000010610/ENSG00000154928/ENSG00000065361/ENSG00000271503/ENSG00000086991/ENSG00000182578/ENSG00000180353/ENSG00000178078/NA
GO:0046390	ribose phosphate biosynthetic process	265	-0.233016	-1.26278	0.0199336	0.0916147	0.065838	3731	tags=34%, list=23%, signal=26%	55312/80201/55706/55746/5471/55526/6785/2180/57103/7372/516/5207/1836/108/8833/3091/514/139596/5636/5230/8021/201562/51727/9611/8382/2203/132/3615/54704/2982/159/79646/2182/79993/471/23165/23305/142/10762/50808/5208/9060/53354/9818/11097/518/2984/5162/1737/405/79071/5903/2618/2181/38/57546/5163/498/5160/5634/522/348995/669/2983/129401/5538/539/79966/1738/10476/10632/509/5562/3251/515/10606/4927/5631/60481/158/9061/4830/9631/51144/8604/134145/81929/11319/29922	DHTKD1/ELOVL4/ACSL1/TIGAR/UMPS/ATP5MC1/PFKFB1/PRPSAP2/PGK1/NUP214/HACD2/CMPK1/NCOR1/NME5/FBP1/ADK/IMPDH2/PDP1/GUCY1A1/ADSS/PANK3/ACSL4/ELOVL7/ATIC/NUP50/AK3/PFKFB2/PAPSS2/PANK1/NUP58/NUPL2/ATP5MC3/GUCY2C/PDHB/DLAT/ARNT/ELOVL6/RANBP2/HPRT1/ATP5PB/PAICS/NUP88/PRPS1/ELOVL5/ADSL/PAPSS1/HSD17B12/SEH1L/ECD/NME7/NA	ENSG00000181192/ENSG00000118402/ENSG00000151726/ENSG00000078237/ENSG00000114491/ENSG00000159199/ENSG00000158571/ENSG00000141127/ENSG00000102144/ENSG00000126883/ENSG00000206527/ENSG00000162368/ENSG00000141027/ENSG00000112981/ENSG00000165140/ENSG00000156110/ENSG00000178035/ENSG00000164951/ENSG00000164116/ENSG00000035687/ENSG00000120137/ENSG00000068366/ENSG00000164181/ENSG00000138363/ENSG00000093000/ENSG00000147853/ENSG00000123836/ENSG00000198682/ENSG00000152782/ENSG00000139496/ENSG00000136243/ENSG00000154518/ENSG00000070019/ENSG00000168291/ENSG00000150768/ENSG00000143437/ENSG00000170522/ENSG00000153201/ENSG00000165704/ENSG00000116459/ENSG00000128050/ENSG00000108559/ENSG00000147224/ENSG00000012660/ENSG00000239900/ENSG00000138801/ENSG00000149084/ENSG00000085415/ENSG00000122882/ENSG00000143156/NA
GO:0001558	regulation of cell growth	369	0.252253	1.30865	0.0200267	0.0916147	0.065838	3213	tags=25%, list=20%, signal=20%	207/9564/1785/9344/29948/4881/29882/84717/9746/84861/10298/10500/3249/5300/57805/8692/25/8314/4803/54825/221927/55558/984/56848/2539/54910/11344/57699/3300/2137/54512/5270/6597/28988/5607/57154/9150/10591/2185/4035/80128/7852/5802/83667/1154/51330/3630/5467/114804/7919/10459/22883/118813/6794/64218/54617/1981/780/1627/8643/3020/112398/10509/684/3373/11007/64061/1954/728642/29946/6280/51760/51079/221476/6405/11054/10501/623/10512/2931/5465/6494/51393/23105/4323/84687/56920/57521/3984/81565/322/8751	AKT1/BCAR1/DNM2/TAOK2/OSGIN1/NPR1/ANAPC2/HDGFL2/ABL1/BAP1/NGF/G6PD/SEMA4C/TWF2/CPNE5/DNAJB2/EXTL3/EXOSC4/RNF157/DDX39B/MAD2L2/CLSTN1/ZFYVE27/STK11/SEMA4A/INO80/EIF4G1/DDR1/DBN1/H3F3A/EGLN2/SEMA4B/BST2/HYAL1/CCDC85B/TSPYL2/MEGF8/CDK11A/SERTAD3/S100A9/SYT17/NDUFA13/PI16/SEMA3F/OGFR/SEMA6B/BDKRB1/SEMA3C/GSK3A/PPARA/SIPA1/TRPV2/FSTL4/MMP14/PPP1R9B/SEMA3G/NA	ENSG00000142208/ENSG00000050820/ENSG00000079805/ENSG00000149930/ENSG00000140961/ENSG00000169418/ENSG00000176248/ENSG00000167674/ENSG00000097007/ENSG00000163930/ENSG00000134259/ENSG00000160211/ENSG00000168758/ENSG00000247596/ENSG00000124772/ENSG00000135924/ENSG00000012232/ENSG00000178896/ENSG00000141576/ENSG00000198563/ENSG00000116670/ENSG00000171603/ENSG00000155256/ENSG00000118046/ENSG00000196189/ENSG00000128908/ENSG00000114867/ENSG00000204580/ENSG00000113758/ENSG00000163041/ENSG00000269858/ENSG00000185033/ENSG00000130303/ENSG00000114378/ENSG00000175602/ENSG00000184205/ENSG00000105429/ENSG00000008128/ENSG00000167565/ENSG00000163220/ENSG00000103528/ENSG00000186010/ENSG00000164530/ENSG00000001617/ENSG00000060491/ENSG00000167680/ENSG00000100739/ENSG00000075223/ENSG00000105723/ENSG00000186951/ENSG00000213445/ENSG00000187688/ENSG00000053108/ENSG00000157227/ENSG00000108819/ENSG00000010319/NA
GO:0061564	axon development	437	0.242806	1.27081	0.0200267	0.0916147	0.065838	3191	tags=23%, list=20%, signal=19%	79006/23654/1785/57731/51466/23162/10494/23129/2011/9344/2896/6464/29882/85358/6709/11313/10500/5909/10013/25/5595/4803/5364/6710/84446/5335/6712/55558/5818/8831/10458/54910/11344/23053/10211/5361/65249/5354/2886/7408/1855/1951/23334/9253/682/6324/64855/284656/28988/219699/5792/8578/8408/1942/4804/4035/1605/2050/80128/7852/5802/51330/55715/3913/91653/2817/118813/9839/6794/64218/1400/5864/706/780/1627/128434/1947/1141/10509/1009/2737/25987/4914/1954/6405/146760/10501/10512/1719/396/55201/51393/23105/83999/4974/79600/1949/56920/1267/3984/81565/322	METRN/PLXNB2/DNM2/SPTBN4/EVL/MAPK8IP3/STK25/PLXND1/MARK2/TAOK2/GRN/SHC1/ANAPC2/HDAC6/ABL1/MAPK3/NGF/PLXNB1/SPTB/NECTIN1/SYNGAP1/BAIAP2/SEMA4C/TWF2/ZSWIM8/FLOT1/PLXNA1/ZSWIM4/PLP1/GRB7/VASP/DVL1/CELSR3/LAMB2/BOC/GPC1/ZFYVE27/ZEB2/STK11/SEMA4A/CRMP1/RAB3A/TSPO/DDR1/DBN1/VSTM2L/SEMA4B/CDH11/GLI3/TSKU/NTRK1/MEGF8/SEMA3F/RTN4RL1/SEMA6B/SEMA3C/DHFR/ARHGDIA/MAP1S/TRPV2/FSTL4/KREMEN1/OMG/TCTN1/EFNB3/SEMA3G/NA	ENSG00000103260/ENSG00000196576/ENSG00000079805/ENSG00000160460/ENSG00000196405/ENSG00000138834/ENSG00000115694/ENSG00000004399/ENSG00000072518/ENSG00000149930/ENSG00000030582/ENSG00000160691/ENSG00000176248/ENSG00000094631/ENSG00000097007/ENSG00000102882/ENSG00000134259/ENSG00000164050/ENSG00000070182/ENSG00000110400/ENSG00000197283/ENSG00000175866/ENSG00000168758/ENSG00000247596/ENSG00000214655/ENSG00000137312/ENSG00000114554/ENSG00000132003/ENSG00000123560/ENSG00000141738/ENSG00000125753/ENSG00000107404/ENSG00000008300/ENSG00000172037/ENSG00000144857/ENSG00000063660/ENSG00000155256/ENSG00000169554/ENSG00000118046/ENSG00000196189/ENSG00000072832/ENSG00000105649/ENSG00000100300/ENSG00000204580/ENSG00000113758/ENSG00000132821/ENSG00000185033/ENSG00000140937/ENSG00000106571/ENSG00000182704/ENSG00000198400/ENSG00000105429/ENSG00000001617/ENSG00000185924/ENSG00000167680/ENSG00000075223/ENSG00000228716/ENSG00000141522/ENSG00000130479/ENSG00000187688/ENSG00000053108/ENSG00000183762/ENSG00000126861/ENSG00000204852/ENSG00000108947/ENSG00000010319/NA
GO:0090501	RNA phosphodiester bond hydrolysis	130	-0.273923	-1.35321	0.0204678	0.0930056	0.0668376	3047	tags=26%, list=19%, signal=21%	55520/10799/118460/2081/81875/51013/27161/90459/22803/87178/5393/2237/90806/255967/23283/10556/4848/1479/27340/154197/29883/54464/11051/53981/57472/7247/51692/10247/7257/22916/51077/11340/246175/23405	ELAC1/RPP40/EXOSC6/ERN1/ISG20L2/EXOSC1/AGO2/ERI1/XRN2/PNPT1/EXOSC9/FEN1/ANGEL2/PAN3/CSTF2T/RPP30/NCBP2/FCF1/NA	ENSG00000141642/ENSG00000124787/ENSG00000223496/ENSG00000178607/ENSG00000143319/ENSG00000171311/ENSG00000123908/ENSG00000104626/ENSG00000088930/ENSG00000138035/ENSG00000123737/ENSG00000168496/ENSG00000174606/ENSG00000152520/ENSG00000177613/ENSG00000148688/ENSG00000114503/ENSG00000119616/NA
GO:0050920	regulation of chemotaxis	178	0.286064	1.34922	0.0206186	0.0930056	0.0668376	4514	tags=33%, list=28%, signal=24%	57175/9647/5228/10500/80024/5595/6810/7423/3965/55558/54910/23053/65249/25865/728/4485/2185/7852/8291/6366/177/4681/51157/25960/199/64218/2260/5155/10509/3603/1954/6405/10501/4192/10512/1435/56833/1908/56920/2621/972/3071/6352/6387/23075/1236/5159/5641/347733/8740/3576/811/8829/1826/1230/6363/3579/2247/4851	CORO1B/PPM1F/PGF/SLC8B1/MAPK3/STX4/SEMA4C/ZSWIM8/ZSWIM4/NBL1/ADGRA2/AIF1/SEMA4A/FGFR1/SEMA4B/IL16/MEGF8/SEMA3F/SEMA6B/MDK/SEMA3C/CSF1/SLAMF8/EDN3/SEMA3G/CD74/NCKAP1L/CCL5/CXCL12/TUBB2B/TNFSF14/CXCL8/CALR/NRP1/DSCAM/CCR1/CCL19/CXCR2/FGF2/NOTCH1/NA	ENSG00000172725/ENSG00000100034/ENSG00000119630/ENSG00000089060/ENSG00000102882/ENSG00000103496/ENSG00000168758/ENSG00000214655/ENSG00000132003/ENSG00000158747/ENSG00000020181/ENSG00000204472/ENSG00000196189/ENSG00000077782/ENSG00000185033/ENSG00000172349/ENSG00000105429/ENSG00000001617/ENSG00000167680/ENSG00000110492/ENSG00000075223/ENSG00000184371/ENSG00000158714/ENSG00000124205/ENSG00000010319/ENSG00000019582/ENSG00000123338/ENSG00000271503/ENSG00000107562/ENSG00000137285/ENSG00000125735/ENSG00000169429/ENSG00000179218/ENSG00000099250/ENSG00000171587/ENSG00000163823/ENSG00000172724/ENSG00000180871/ENSG00000138685/ENSG00000148400/NA
GO:0009260	ribonucleotide biosynthetic process	259	-0.230608	-1.24568	0.0206897	0.0930056	0.0668376	3731	tags=33%, list=23%, signal=26%	55312/80201/55706/55746/5471/55526/6785/2180/57103/7372/516/5207/1836/108/8833/3091/514/139596/5230/8021/201562/51727/9611/8382/2203/132/3615/54704/2982/159/79646/2182/79993/471/23165/23305/142/10762/50808/5208/9060/53354/9818/11097/518/2984/5162/1737/405/79071/5903/2618/2181/38/57546/5163/498/5160/522/348995/669/2983/129401/5538/539/79966/1738/10476/10632/509/5562/3251/515/10606/4927/60481/158/9061/4830/9631/51144/8604/134145/81929/11319/29922	DHTKD1/ELOVL4/ACSL1/TIGAR/UMPS/ATP5MC1/PFKFB1/PGK1/NUP214/HACD2/CMPK1/NCOR1/NME5/FBP1/ADK/IMPDH2/PDP1/GUCY1A1/ADSS/PANK3/ACSL4/ELOVL7/ATIC/NUP50/AK3/PFKFB2/PAPSS2/PANK1/NUP58/NUPL2/ATP5MC3/GUCY2C/PDHB/DLAT/ARNT/ELOVL6/RANBP2/HPRT1/ATP5PB/PAICS/NUP88/ELOVL5/ADSL/PAPSS1/HSD17B12/SEH1L/ECD/NME7/NA	ENSG00000181192/ENSG00000118402/ENSG00000151726/ENSG00000078237/ENSG00000114491/ENSG00000159199/ENSG00000158571/ENSG00000102144/ENSG00000126883/ENSG00000206527/ENSG00000162368/ENSG00000141027/ENSG00000112981/ENSG00000165140/ENSG00000156110/ENSG00000178035/ENSG00000164951/ENSG00000164116/ENSG00000035687/ENSG00000120137/ENSG00000068366/ENSG00000164181/ENSG00000138363/ENSG00000093000/ENSG00000147853/ENSG00000123836/ENSG00000198682/ENSG00000152782/ENSG00000139496/ENSG00000136243/ENSG00000154518/ENSG00000070019/ENSG00000168291/ENSG00000150768/ENSG00000143437/ENSG00000170522/ENSG00000153201/ENSG00000165704/ENSG00000116459/ENSG00000128050/ENSG00000108559/ENSG00000012660/ENSG00000239900/ENSG00000138801/ENSG00000149084/ENSG00000085415/ENSG00000122882/ENSG00000143156/NA
GO:0002573	myeloid leukocyte differentiation	167	0.294233	1.3719	0.0207101	0.0930056	0.0668376	4665	tags=38%, list=29%, signal=28%	4055/3665/22985/9398/975/11025/5914/10312/5971/56975/3623/2194/2242/56998/9644/9370/714/4318/135228/140685/4627/11006/3726/10401/4831/841/4920/10202/7305/5153/3976/652/4057/1435/861/8737/5293/537/2207/972/9855/920/133522/2101/3428/2200/9846/1236/146433/1436/54997/84522/4609/677/2124/3059/7097/1230/863/6363/3624/10859/22904/6348	LTBR/IRF7/ACIN1/FAM20C/INHA/FASN/CD109/ZBTB46/MYH9/LILRB4/JUNB/PIAS3/NME2/ROR2/DHRS2/TYROBP/PDE1B/LIF/BMP4/LTF/CSF1/RUNX1/CD74/FARP2/CD4/PPARGC1B/ESRRA/CSF1R/HCLS1/TLR2/CCR1/CBFA2T3/CCL19/INHBA/LILRB1/SBNO2/CCL3/NA	ENSG00000111321/ENSG00000185507/ENSG00000100813/ENSG00000177706/ENSG00000123999/ENSG00000169710/ENSG00000156535/ENSG00000130584/ENSG00000100345/ENSG00000186818/ENSG00000171223/ENSG00000131788/ENSG00000243678/ENSG00000169071/ENSG00000100867/ENSG00000011600/ENSG00000123360/ENSG00000128342/ENSG00000125378/ENSG00000012223/ENSG00000184371/ENSG00000159216/ENSG00000019582/ENSG00000006607/ENSG00000010610/ENSG00000155846/ENSG00000173153/ENSG00000182578/ENSG00000180353/ENSG00000137462/ENSG00000163823/ENSG00000129993/ENSG00000172724/ENSG00000122641/ENSG00000104972/ENSG00000064932/ENSG00000277632/NA
GO:0048705	skeletal system morphogenesis	167	0.295148	1.37617	0.0207101	0.0930056	0.0668376	4017	tags=31%, list=25%, signal=24%	5447/3636/5310/55112/64856/7059/8692/80199/91355/4041/649/5914/85301/10498/4054/4209/27173/54/1291/157506/55512/7703/2260/7067/4920/6424/9968/2737/3373/4313/1954/29123/1292/64651/652/4057/1301/9742/4323/6497/29985/1305/5916/133522/5079/655/3037/22856/3234/3213/10736/8313	POR/INPPL1/PKD1/WDR60/VWA1/LRP5L/LRP5/BMP1/COL27A1/CARM1/LTBP3/SMPD3/PCGF2/FGFR1/THRA/ROR2/SFRP4/MED12/GLI3/HYAL1/MMP2/MEGF8/ANKRD11/COL6A2/CSRNP1/BMP4/LTF/COL11A1/IFT140/MMP14/PPARGC1B/PAX5/HOXD8/NA	ENSG00000127948/ENSG00000165458/ENSG00000008710/ENSG00000126870/ENSG00000179403/ENSG00000100068/ENSG00000162337/ENSG00000168487/ENSG00000196739/ENSG00000142453/ENSG00000168056/ENSG00000103056/ENSG00000277258/ENSG00000077782/ENSG00000126351/ENSG00000169071/ENSG00000106483/ENSG00000184634/ENSG00000106571/ENSG00000114378/ENSG00000087245/ENSG00000105429/ENSG00000167522/ENSG00000142173/ENSG00000144655/ENSG00000125378/ENSG00000012223/ENSG00000060718/ENSG00000187535/ENSG00000157227/ENSG00000155846/ENSG00000196092/ENSG00000175879/NA
GO:0000209	protein polyubiquitination	297	-0.228894	-1.25119	0.0208333	0.0932178	0.06699	4354	tags=37%, list=27%, signal=28%	7335/55008/25820/8452/5694/51132/7316/867/64682/23014/25793/64795/580/80204/4008/51434/23198/5691/10477/6737/8454/7267/25897/7174/5692/57161/51191/26235/865/7322/9354/7326/8881/5717/143279/9320/51619/5683/9978/223082/6478/7328/9520/54551/222235/329/5705/5693/5704/23321/27246/996/9861/7332/64839/5695/92369/54765/25893/5689/55016/7336/5707/5690/165918/6233/7337/672/54467/8697/5718/5711/10299/7323/80196/10393/9604/26224/80829/84085/151636/9666/7320/10517/3093/5684/64844/81545/5686/5716/26234/55284/80351/5685/331/5682/5706/90025/6049/10213/1161/23304/25847/83737/23608/6500/5701/4012/7334/54542/56254	UBE2V1/HERC6/ARIH1/CUL3/PSMB6/RLIM/UBC/CBL/RNF19A/TPP2/PSMB4/PELI2/HERC5/FBXL4/CBFB/UBE2D2/TRIP12/UBE2D4/PSMA2/RBX1/ZNRF2/SIAH2/UBE2H/NPEPPS/MAGEL2/FBXL13/BIRC2/PSMC5/PSMB5/PSMC4/TRIM2/RNF115/CDC27/PSMD6/UBE2L3/FBXL17/PSMB7/SPSB4/TRIM44/TRIM58/PSMB1/MARCH1/UBE2V2/PSMD1/PSMB2/RNF168/RPS27A/UBE3A/CDC23/PSMD12/UBE2W/TNKS2/PSMA4/XIAP/PSMA1/PSMC6/ANAPC13/ITCH/MKRN1/SKP1/RNF20/NA	ENSG00000244687/ENSG00000138642/ENSG00000166233/ENSG00000036257/ENSG00000142507/ENSG00000131263/ENSG00000150991/ENSG00000110395/ENSG00000034677/ENSG00000134900/ENSG00000159377/ENSG00000139946/ENSG00000138646/ENSG00000112234/ENSG00000067955/ENSG00000131508/ENSG00000153827/ENSG00000078967/ENSG00000106588/ENSG00000100387/ENSG00000180233/ENSG00000181788/ENSG00000186591/ENSG00000141279/ENSG00000254585/ENSG00000161040/ENSG00000110330/ENSG00000087191/ENSG00000100804/ENSG00000013275/ENSG00000109654/ENSG00000265491/ENSG00000004897/ENSG00000163636/ENSG00000185651/ENSG00000145743/ENSG00000136930/ENSG00000175093/ENSG00000166326/ENSG00000162722/ENSG00000008018/ENSG00000145416/ENSG00000169139/ENSG00000173692/ENSG00000126067/ENSG00000163961/ENSG00000143947/ENSG00000114062/ENSG00000094880/ENSG00000197170/ENSG00000104343/ENSG00000107854/ENSG00000041357/ENSG00000101966/ENSG00000129084/ENSG00000100519/ENSG00000129055/ENSG00000078747/ENSG00000133606/ENSG00000113558/ENSG00000155827/NA
GO:0002683	negative regulation of immune system process	366	0.253505	1.31411	0.0213333	0.0948898	0.0681916	3869	tags=29%, list=24%, signal=23%	207/7376/8764/84807/60343/6778/51043/2896/79004/27342/3133/409/55666/11025/5914/3965/148022/29/25807/8861/28514/2874/3623/55365/84166/5777/55080/54623/613/3659/79626/54900/9370/714/8379/2185/4332/79671/64092/5802/6366/6895/23513/4681/54941/3134/3630/4795/929/1840/140685/284/5788/11006/79132/8651/56940/10401/4831/11027/5585/3276/2876/2302/9466/79102/684/7940/2737/5169/100/942/7305/4192/8832/652/4057/56833/861/28959/7538/6441/3958/10062/3718/201633/3135/2207/84868/10906/972/10333/9258/80149/6387/5272/3142/26007/3280/3428/2200/933/84524/5977/286430/27293/3111	AKT1/NR1H2/TNFRSF14/NFKBID/FAM3A/STAT6/ZBTB7B/GRN/CUEDC2/ARRB2/NPLOC4/ABR/RHBDD3/LDB1/DLL1/GPS2/INHA/TMEM176A/NLRC5/NBL1/NFKBIL1/CD14/DTX1/ZBTB46/ANGPT1/PTPRC/LILRB4/DHX58/SOCS1/DUSP22/PIAS3/NME2/LILRA2/PKN1/GPX1/FOXJ1/IL27RA/RNF26/BST2/LST1/GLI3/ENPP3/ADA/CD86/TYROBP/MDK/CD84/BMP4/LTF/SLAMF8/RUNX1/TMEM176B/ZFP36/SFTPD/CD74/TLR6/MFHAS1/ZC3H12A/CXCL12/NA	ENSG00000142208/ENSG00000131408/ENSG00000157873/ENSG00000167604/ENSG00000071889/ENSG00000166888/ENSG00000160685/ENSG00000030582/ENSG00000107874/ENSG00000141480/ENSG00000182446/ENSG00000159842/ENSG00000100263/ENSG00000198728/ENSG00000198719/ENSG00000132522/ENSG00000123999/ENSG00000002933/ENSG00000140853/ENSG00000158747/ENSG00000204498/ENSG00000170458/ENSG00000135144/ENSG00000130584/ENSG00000154188/ENSG00000081237/ENSG00000186818/ENSG00000108771/ENSG00000185338/ENSG00000112679/ENSG00000131788/ENSG00000243678/ENSG00000239998/ENSG00000123143/ENSG00000233276/ENSG00000129654/ENSG00000104998/ENSG00000173456/ENSG00000130303/ENSG00000204482/ENSG00000106571/ENSG00000154269/ENSG00000196839/ENSG00000114013/ENSG00000011600/ENSG00000110492/ENSG00000066294/ENSG00000125378/ENSG00000012223/ENSG00000158714/ENSG00000159216/ENSG00000106565/ENSG00000128016/ENSG00000133661/ENSG00000019582/ENSG00000174130/ENSG00000147324/ENSG00000163874/ENSG00000107562/NA
GO:0003013	circulatory system process	422	0.242003	1.26223	0.0213618	0.0948898	0.0681916	4248	tags=28%, list=26%, signal=22%	207/57731/8912/2771/2642/274/1636/4881/2548/3728/6640/8398/1889/8985/489/4041/3757/2784/57085/4524/7423/11156/6901/1760/29/28514/3767/3777/5566/6786/6324/56998/553/66002/3750/5331/613/784/1215/1727/156/3274/11138/9370/22953/7852/177/23704/3630/112/5467/4204/2865/284/55799/54795/1511/54567/7067/2316/5155/776/5138/3770/2876/4882/486/4625/2702/7054/100/3710/6720/623/388591/5606/2931/5465/7442/1908/4846/3383/6263/136/2621/808/9254/10268/7168/94/6909/27092/80149/3717/10848/6387/11188/10266/6505/50507/3357/775/4922/6548/59/1535/774/388125/7026/552/91608/89797/3672/2006/1373/2626/57413/6543/5724/5443	AKT1/SPTBN4/CACNA1H/GNAI2/GCGR/BIN1/ACE/NPR1/GAA/JUP/ATP2A3/LRP5/KCNH2/GNB3/ABR/DLL1/KCNJ11/FFAR3/ANGPT1/CACNA2D3/TRPM4/CTSG/DLL4/THRA/CACNA1D/PDE2A/KCNJ14/GPX1/NPR2/FXYD2/MYH7/GJA5/TH/ADA/ITPR3/SREBF1/BDKRB1/RNF207/MAP2K3/GSK3A/PPARA/TRPV1/EDN3/NOS3/ICAM1/CACNG4/ZC3H12A/JAK2/PPP1R13L/CXCL12/NISCH/RAMP2/SLC1A1/NOX4/ACTA2/CYBA/GATA4/TMIGD3/SLC8A2/PTAFR/POMC/NA	ENSG00000142208/ENSG00000160460/ENSG00000196557/ENSG00000114353/ENSG00000215644/ENSG00000136717/ENSG00000159640/ENSG00000169418/ENSG00000171298/ENSG00000173801/ENSG00000074370/ENSG00000162337/ENSG00000055118/ENSG00000111664/ENSG00000159842/ENSG00000198719/ENSG00000187486/ENSG00000185897/ENSG00000154188/ENSG00000157445/ENSG00000130529/ENSG00000100448/ENSG00000128917/ENSG00000126351/ENSG00000157388/ENSG00000186642/ENSG00000182324/ENSG00000233276/ENSG00000159899/ENSG00000137731/ENSG00000092054/ENSG00000265107/ENSG00000180176/ENSG00000196839/ENSG00000096433/ENSG00000072310/ENSG00000100739/ENSG00000158286/ENSG00000034152/ENSG00000105723/ENSG00000186951/ENSG00000196689/ENSG00000124205/ENSG00000164867/ENSG00000090339/ENSG00000075461/ENSG00000163874/ENSG00000096968/ENSG00000104881/ENSG00000107562/ENSG00000010322/ENSG00000131477/ENSG00000106688/ENSG00000086991/ENSG00000107796/ENSG00000051523/ENSG00000136574/ENSG00000121933/ENSG00000118160/ENSG00000169403/ENSG00000115138/NA
GO:0032944	regulation of mononuclear cell proliferation	163	0.288776	1.34294	0.0222222	0.097813	0.0702924	4412	tags=39%, list=27%, signal=28%	8764/51043/63925/975/3133/3965/148022/64926/5777/51293/3659/80381/8379/4332/177/5788/199/9479/79915/5585/1947/1141/2302/958/7940/30835/11035/100/942/912/7305/652/3115/1435/51237/4004/6441/3958/3718/3135/84868/3109/972/3071/8440/920/6352/283234/3280/933/916/1026/923/11314/7133/2213/3553/57162/9231/3952/6363/57045/3485	TNFRSF14/ZBTB7B/ZNF335/RASAL3/PTPRC/AIF1/MAPK8IP1/ATAD5/PKN1/FOXJ1/CD40/LST1/CD209/RIPK3/ADA/CD86/CD1D/TYROBP/BMP4/HLA-DPB1/CSF1/MZB1/LMO1/SFTPD/CD74/NCKAP1L/NCK2/CD4/CCL5/FCGR2B/IL1B/PELI1/DLG5/LEP/CCL19/TWSG1/IGFBP2/NA	ENSG00000157873/ENSG00000160685/ENSG00000198026/ENSG00000105122/ENSG00000081237/ENSG00000204472/ENSG00000121653/ENSG00000176208/ENSG00000123143/ENSG00000129654/ENSG00000101017/ENSG00000204482/ENSG00000090659/ENSG00000129465/ENSG00000196839/ENSG00000114013/ENSG00000158473/ENSG00000011600/ENSG00000125378/ENSG00000223865/ENSG00000184371/ENSG00000170476/ENSG00000166407/ENSG00000133661/ENSG00000019582/ENSG00000123338/ENSG00000071051/ENSG00000010610/ENSG00000271503/ENSG00000072694/ENSG00000125538/ENSG00000197329/ENSG00000151208/ENSG00000174697/ENSG00000172724/ENSG00000128791/ENSG00000115457/NA
GO:1903050	regulation of proteolysis involved in cellular protein catabolic process	201	-0.25217	-1.30748	0.022293	0.097813	0.0702924	2885	tags=29%, list=18%, signal=24%	9978/6790/64110/1950/29843/5704/29978/2332/29761/51136/64326/116224/150684/51667/9529/28996/55212/29979/6613/4780/79031/161582/6815/7110/3326/7337/10221/440730/54467/4193/2932/9097/7874/9604/8554/23429/11146/160418/55270/3093/6880/51377/6125/5728/64844/5716/23376/11236/9532/10213/7341/51465/9695/1457/51009/5701/5887/25898	RBX1/AURKA/MAGEF1/EGF/SENP1/PSMC4/UBQLN2/FMR1/USP25/RNFT1/COP1/FAM122A/COMMD1/NUB1/BAG5/HIPK2/UBQLN1/SUMO2/NFE2L2/PDCL3/DNAAF4/STYX/TMF1/HSP90AB1/UBE3A/TRIB1/TRIM67/UFL1/RNF139/UBE2J1/EDEM1/CSNK2A1/DERL2/RCHY1/NA	ENSG00000100387/ENSG00000087586/ENSG00000177383/ENSG00000138798/ENSG00000079387/ENSG00000013275/ENSG00000188021/ENSG00000102081/ENSG00000155313/ENSG00000189050/ENSG00000143207/ENSG00000187866/ENSG00000173163/ENSG00000013374/ENSG00000166170/ENSG00000064393/ENSG00000135018/ENSG00000188612/ENSG00000116044/ENSG00000115539/ENSG00000256061/ENSG00000198252/ENSG00000144747/ENSG00000096384/ENSG00000114062/ENSG00000173334/ENSG00000119283/ENSG00000014123/ENSG00000170881/ENSG00000198833/ENSG00000134109/ENSG00000101266/ENSG00000072849/ENSG00000163743/NA
GO:2001020	regulation of response to DNA damage stimulus	201	-0.25264	-1.30992	0.022293	0.097813	0.0702924	3520	tags=32%, list=22%, signal=25%	57103/1054/8563/6118/161742/56897/112441434/493861/55137/83666/84142/9320/64110/55086/60561/2332/79624/55031/10116/3622/55010/2255/149840/7398/142/8451/7336/2139/2074/6787/7913/165918/84250/23411/10269/4824/26271/672/55183/4193/9577/8505/3146/5111/7014/151636/545/2140/10097/7178/6880/64844/54537/80311/5716/51499/79184/1660/1161/51616/9774/9521/7334/5591	TIGAR/CEBPG/THOC5/FIGN/PARP9/ABRAXAS1/TRIP12/MAGEF1/CXorf57/RINT1/FMR1/ARMT1/USP47/FEM1B/ING2/PARPBP/FGF10/C20orf196/UBE2V2/EYA2/ERCC6/NEK4/DEK/RNF168/SLF1/SIRT1/ZMPSTE24/NKX3-1/FBXO5/RIF1/TRIAP1/BRCC3/BCLAF1/PRKDC/NA	ENSG00000078237/ENSG00000153879/ENSG00000100296/ENSG00000182263/ENSG00000138496/ENSG00000163322/ENSG00000153827/ENSG00000177383/ENSG00000147231/ENSG00000135249/ENSG00000102081/ENSG00000146476/ENSG00000170242/ENSG00000169018/ENSG00000168556/ENSG00000185480/ENSG00000070193/ENSG00000171984/ENSG00000169139/ENSG00000064655/ENSG00000225830/ENSG00000114904/ENSG00000124795/ENSG00000163961/ENSG00000133302/ENSG00000096717/ENSG00000084073/ENSG00000167034/ENSG00000112029/ENSG00000080345/ENSG00000170855/ENSG00000185515/ENSG00000029363/ENSG00000253729/NA
GO:2000147	positive regulation of cell motility	466	0.241249	1.27056	0.022339	0.097813	0.0702924	4713	tags=34%, list=29%, signal=25%	949/207/9564/8764/208/2771/81/2896/9647/977/5228/3675/79567/9922/10500/2039/25777/10013/25/5595/6810/3265/4215/51564/5335/100287171/7423/3965/6776/54910/4150/2886/407019/25865/4641/26012/728/23625/2185/83706/1613/4318/4035/7852/8291/84904/6366/2159/177/65992/51157/3630/53905/25960/5216/284/3674/81704/5788/57580/284361/199/64218/2260/389/440335/2316/5155/10509/4920/958/83483/3373/9181/101/7429/23332/6405/8717/8503/10501/4192/6591/623/10512/652/5606/14/1435/4638/146206/1908/4323/4846/3383/56920/3958/7205/5293/2621/5031/54828/972/3071/8828/2252/80149/3717/8874/6352/6387/6355/50507/23075/655/3037/284119/80781/1236/5159/5641/83692/1436/9480/23060/8740/3576/3553/6364/811/8829/5724/4921/9585/1230/23328/4680/81029/58191/6363/3579/84299/2247/5154/4851/1277/5649/286077/57007/2041/9693/6348/10519/57381/4303/11170/6869	SCARB1/AKT1/BCAR1/TNFRSF14/AKT2/GNAI2/ACTN4/GRN/PPM1F/CD151/PGF/ITGA3/HDAC6/ABL1/MAPK3/STX4/HRAS/STAT5A/SEMA4C/MAZ/GRB7/MIR27B/DUOX1/ADGRA2/PFN1/ANGPT1/ITGA2B/DOCK8/PTPRC/PREX1/EMC10/AIF1/SEMA4A/FGFR1/RHOC/SMIM22/SEMA4B/ROR2/CD40/PLVAP/HYAL1/ARHGEF2/ADAM8/VIL1/CLASP1/SEMA3F/TRADD/PIK3R3/SEMA6B/MDK/SNAI2/BDKRB1/SEMA3C/BMP4/MAP2K3/AAMP/CSF1/MYLK/CARMIL2/EDN3/MMP14/NOS3/ICAM1/SEMA3G/CD74/NCKAP1L/NRP2/FGF7/ZC3H12A/JAK2/ARHGEF7/CCL5/CXCL12/CCL8/NOX4/CD99L2/CSF1R/ZNF609/TNFSF14/CXCL8/IL1B/CCL20/CALR/NRP1/PTAFR/DDR2/KIF20B/CCR1/SASH1/CEACAM6/WNT5B/CXCL16/CCL19/CXCR2/MIEN1/FGF2/PDGFA/NOTCH1/COL1A1/RELN/FAM83H/ACKR3/EPHA1/RAPGEF2/CCL3/CIB1/RHOJ/FOXO4/FAM107A/TACR1/NA	ENSG00000073060/ENSG00000142208/ENSG00000050820/ENSG00000157873/ENSG00000105221/ENSG00000114353/ENSG00000130402/ENSG00000030582/ENSG00000100034/ENSG00000177697/ENSG00000119630/ENSG00000005884/ENSG00000094631/ENSG00000097007/ENSG00000102882/ENSG00000103496/ENSG00000174775/ENSG00000126561/ENSG00000168758/ENSG00000103495/ENSG00000141738/ENSG00000207864/ENSG00000137857/ENSG00000020181/ENSG00000108518/ENSG00000154188/ENSG00000005961/ENSG00000107099/ENSG00000081237/ENSG00000124126/ENSG00000161671/ENSG00000204472/ENSG00000196189/ENSG00000077782/ENSG00000155366/ENSG00000267795/ENSG00000185033/ENSG00000169071/ENSG00000101017/ENSG00000130300/ENSG00000114378/ENSG00000116584/ENSG00000151651/ENSG00000127831/ENSG00000074054/ENSG00000001617/ENSG00000102871/ENSG00000117461/ENSG00000167680/ENSG00000110492/ENSG00000019549/ENSG00000100739/ENSG00000075223/ENSG00000125378/ENSG00000034152/ENSG00000127837/ENSG00000184371/ENSG00000065534/ENSG00000159753/ENSG00000124205/ENSG00000157227/ENSG00000164867/ENSG00000090339/ENSG00000010319/ENSG00000019582/ENSG00000123338/ENSG00000118257/ENSG00000140285/ENSG00000163874/ENSG00000096968/ENSG00000102606/ENSG00000271503/ENSG00000107562/ENSG00000108700/ENSG00000086991/ENSG00000102181/ENSG00000182578/ENSG00000180357/ENSG00000125735/ENSG00000169429/ENSG00000125538/ENSG00000115009/ENSG00000179218/ENSG00000099250/ENSG00000169403/ENSG00000162733/ENSG00000138182/ENSG00000163823/ENSG00000111961/ENSG00000086548/ENSG00000111186/ENSG00000161921/ENSG00000172724/ENSG00000180871/ENSG00000141741/ENSG00000138685/ENSG00000197461/ENSG00000148400/ENSG00000108821/ENSG00000189056/ENSG00000180921/ENSG00000144476/ENSG00000146904/ENSG00000109756/ENSG00000277632/ENSG00000185043/ENSG00000126785/ENSG00000184481/ENSG00000168309/ENSG00000115353/NA
GO:0009165	nucleotide biosynthetic process	342	-0.220673	-1.22049	0.0228137	0.0995359	0.0715305	3731	tags=32%, list=23%, signal=26%	55312/80201/55706/55746/5471/55526/6785/2180/57103/7372/516/5207/64802/1836/108/8833/3091/514/139596/1635/5636/83666/133686/5230/8021/201562/51727/122481/9611/8382/2203/132/3615/54704/55326/57678/2982/159/4199/79646/2182/79993/471/2980/1716/2079/23165/23305/142/8564/10762/50808/253558/5208/9060/53354/9818/81602/11097/518/2984/5162/1737/405/79071/5903/2618/2181/38/57546/2617/5163/498/5160/5634/522/348995/669/2983/129401/5538/539/79966/1738/10476/3735/10632/5594/509/5562/102157402/3251/515/10606/4927/5631/60481/158/9061/50484/4830/9631/1633/51144/8604/134145/100506422/81929/9519/11319/29922	DHTKD1/ELOVL4/ACSL1/TIGAR/UMPS/ATP5MC1/PFKFB1/DCTD/PRPSAP2/PARP9/NADK2/PGK1/NUP214/HACD2/CMPK1/AK7/NCOR1/NME5/FBP1/ADK/IMPDH2/PDP1/AGPAT5/GPAM/GUCY1A1/ADSS/ME1/PANK3/ACSL4/ELOVL7/ATIC/GUCA2A/DGUOK/ERH/NUP50/AK3/LCLAT1/PFKFB2/PAPSS2/PANK1/NUP58/CDADC1/NUPL2/ATP5MC3/GUCY2C/PDHB/DLAT/ARNT/ELOVL6/RANBP2/HPRT1/ATP5PB/PAICS/NUP88/PRPS1/ELOVL5/ADSL/PAPSS1/DCK/HSD17B12/SEH1L/TBPL1/ECD/NME7/NA	ENSG00000181192/ENSG00000118402/ENSG00000151726/ENSG00000078237/ENSG00000114491/ENSG00000159199/ENSG00000158571/ENSG00000129187/ENSG00000141127/ENSG00000138496/ENSG00000152620/ENSG00000102144/ENSG00000126883/ENSG00000206527/ENSG00000162368/ENSG00000140057/ENSG00000141027/ENSG00000112981/ENSG00000165140/ENSG00000156110/ENSG00000178035/ENSG00000164951/ENSG00000155189/ENSG00000119927/ENSG00000164116/ENSG00000035687/ENSG00000065833/ENSG00000120137/ENSG00000068366/ENSG00000164181/ENSG00000138363/ENSG00000197273/ENSG00000114956/ENSG00000100632/ENSG00000093000/ENSG00000147853/ENSG00000172954/ENSG00000123836/ENSG00000198682/ENSG00000152782/ENSG00000139496/ENSG00000102543/ENSG00000136243/ENSG00000154518/ENSG00000070019/ENSG00000168291/ENSG00000150768/ENSG00000143437/ENSG00000170522/ENSG00000153201/ENSG00000165704/ENSG00000116459/ENSG00000128050/ENSG00000108559/ENSG00000147224/ENSG00000012660/ENSG00000239900/ENSG00000138801/ENSG00000156136/ENSG00000149084/ENSG00000085415/ENSG00000028839/ENSG00000122882/ENSG00000143156/NA

### Sheet: GOBP_T3cDvsND
ID	Description	setSize	enrichmentScore	NES	pvalue	p.adjust	qvalues	rank	leading_edge	core_enrichment	core_enrichment_symbol	core_enrichment_ensembl
GO:0010498	proteasomal protein catabolic process	449	-0.280488	-1.52721	0.0013459	0.0111161	0.00531613	4824	tags=43%, list=30%, signal=31%	54442/5094/8454/2932/9306/6599/10210/6400/79139/2629/5721/339745/5713/210/10221/11101/23411/84301/5708/54557/6815/153769/23429/9709/9529/10952/2332/6478/23190/819/51529/26046/116224/6047/26471/55336/3309/5887/10206/6048/9491/29843/64682/23321/26271/7353/91445/9655/8451/90637/10613/9354/3093/10134/6790/29761/11146/64795/5688/4189/5710/9695/246184/7337/8452/254170/10197/84101/5687/51465/23392/11345/79718/258010/4193/64844/891/51322/9097/55212/4779/202052/7993/26234/92369/9147/7844/5718/200933/6388/5702/5692/25827/29978/23376/7311/23197/80311/29979/83892/84417/51667/7326/8450/23304/80020/7314/54926/5719/5691/51377/5717/9184/80011/160418/10299/5704/150684/1191/7328/5683/11315/6782/7316/161582/5682/9575/4780/11124/117584/11236/10399/26224/84236/51283/6135/11160/5686/25852/51009/5694/8065/64326/5707/10393/7874/1161/9616/196394/8405/55968/5684/5720/5711/5690/5693/1649/83737/5689/51528/5705/7323/8697/55270/5695/25906/9604/8453/6233/57092/7320/9861/9978/5706/55284/5527/3326/8554/51185/80196/6613/5685/90025/5716/5516/10213/119504/6880/7341/9532/6500/5701/25898	FMR1/SIAH2/UBXN4/CAMLG/ANAPC11/ERLIN1/UBE4A/UBE2K/BCAP31/AURKA/USP25/DNAJB9/PSMD4/EDEM1/CDC26/UBE3A/CUL3/FBXO33/PSME3/USP44/PSMA6/UBE2J1/ECPAS/GABARAPL2/TBL1XR1/SVIP/MDM2/MARCH7/CCNB1/WAC/USP14/BBS7/NFE2L1/DNAJC18/UBXN8/FBXL5/SPSB4/NEMF/RNF103/PSMD12/FBXO45/SDF2/PSMC3/PSMB4/FBXL2/UBQLN2/UFL1/UBA52/FAF2/KLHL15/UBQLN1/KCTD10/C2orf40/NUB1/UBE2G1/CUL4B/UBR2/FOXRED2/UBB/UBE2R2/PSMD13/PSMB3/UCHL5/PSMD11/BUB3/FAM192A/TMTC3/PSMC4/COMMD1/CLU/UBE2H/PSMA2/PARK7/HSPA13/UBC/DNAAF4/PSMA1/CLOCK/NFE2L2/FAF1/RFFL/RNF139/RACK1/FBXL3/RHBDD1/BFAR/CUL5/COP1/PSMD1/ANAPC10/USP7/ERCC8/RNF7/AMN1/SPOP/NSFL1C/PSMA3/PSME1/ANAPC15/RNF14/CUL2/RPS27A/HSP90AB1/PIAS1/CRBN/RNF34/SUMO2/PSMA4/UBE3D/PSMD10/PPP2CB/PSMD14/ANAPC16/TAF9/SUMO1/BAG2/SKP1/PSMC2/RCHY1/NA	ENSG00000102081/ENSG00000181788/ENSG00000144224/ENSG00000164615/ENSG00000141552/ENSG00000107566/ENSG00000110344/ENSG00000078140/ENSG00000185825/ENSG00000087586/ENSG00000155313/ENSG00000128590/ENSG00000159352/ENSG00000134109/ENSG00000176386/ENSG00000114062/ENSG00000036257/ENSG00000165355/ENSG00000131467/ENSG00000136014/ENSG00000100902/ENSG00000198833/ENSG00000136813/ENSG00000034713/ENSG00000177565/ENSG00000198168/ENSG00000135679/ENSG00000136536/ENSG00000134057/ENSG00000095787/ENSG00000101557/ENSG00000138686/ENSG00000082641/ENSG00000170464/ENSG00000104691/ENSG00000118564/ENSG00000175093/ENSG00000165525/ENSG00000239305/ENSG00000197170/ENSG00000174013/ENSG00000132581/ENSG00000165916/ENSG00000159377/ENSG00000153558/ENSG00000188021/ENSG00000014123/ENSG00000221983/ENSG00000113194/ENSG00000174010/ENSG00000135018/ENSG00000110906/ENSG00000119147/ENSG00000013374/ENSG00000132388/ENSG00000158290/ENSG00000024048/ENSG00000100350/ENSG00000170315/ENSG00000107341/ENSG00000185627/ENSG00000277791/ENSG00000116750/ENSG00000108671/ENSG00000154473/ENSG00000172775/ENSG00000139324/ENSG00000013275/ENSG00000173163/ENSG00000120885/ENSG00000186591/ENSG00000106588/ENSG00000116288/ENSG00000155304/ENSG00000150991/ENSG00000256061/ENSG00000129084/ENSG00000134852/ENSG00000116044/ENSG00000185104/ENSG00000092871/ENSG00000170881/ENSG00000204628/ENSG00000005812/ENSG00000144468/ENSG00000103429/ENSG00000166266/ENSG00000143207/ENSG00000173692/ENSG00000164162/ENSG00000187555/ENSG00000049167/ENSG00000114125/ENSG00000151743/ENSG00000121067/ENSG00000088833/ENSG00000100567/ENSG00000092010/ENSG00000110200/ENSG00000013561/ENSG00000108094/ENSG00000143947/ENSG00000096384/ENSG00000033800/ENSG00000113851/ENSG00000170633/ENSG00000188612/ENSG00000041357/ENSG00000118420/ENSG00000101843/ENSG00000104695/ENSG00000115233/ENSG00000166295/ENSG00000273841/ENSG00000116030/ENSG00000112208/ENSG00000113558/ENSG00000161057/ENSG00000163743/NA
GO:0022613	ribonucleoprotein complex biogenesis	451	-0.486464	-2.64618	0.00135318	0.0111161	0.00531613	4202	tags=51%, list=26%, signal=39%	51657/51388/26284/79066/6232/6129/6227/9775/8886/23405/118460/23378/23404/29777/51154/96764/29960/54059/11224/1968/84946/2752/51065/1939/6175/11056/51001/54475/8451/55813/51575/23019/22868/23521/55035/6134/6193/27161/55272/6732/79577/8665/23212/55651/79033/29102/54960/114049/29883/90121/10419/10594/105378616/55720/55226/26065/6208/10528/54680/196074/85865/10153/6234/81887/55505/6155/9188/135295/51367/6202/65008/10436/130916/28987/23016/9045/10557/6123/51119/6229/134430/9221/8450/6169/1736/246175/55623/9790/6136/2483/8780/3921/8669/6733/84294/6130/8161/64282/8668/51504/84135/55164/54700/5036/6165/6633/10438/6147/10556/6154/9908/4736/8559/10813/6201/4137/51068/6135/9724/10799/83640/79631/91893/124995/8487/81875/404672/1660/64979/10412/51096/5728/55052/51340/10969/10978/550643/51077/27258/27042/6431/6194/51118/6128/3692/51013/22803/10291/11171/11051/6059/11103/11340/6632/6122/401466/55781/57062/64216/153443/79954/25926/9326/1207/4927/5393/1653/10073/387338/4809/6228/51729/29093/27335/55239/28985/51018/84128/23517/1975/4848/10569/25879/26156/29889/51081/3326/285855/6152/8664/1965/705/79833/6634/5901/80135/10200/55759/6631/6635/10480/55003/10946/3320/51121/6880/6125/10199/64965/51602/6637/25983/23560/84154/3646/4869/83939/55299/8667/55153/51187/11157/51386/10728/6636/10146/83732/10885/11137	STYXL1/NIP7/ERAL1/METTL16/NOL8/RPL10/RPS5/AGO2/IMP3/SRPK1/DROSHA/GEMIN8/BUD23/CNOT7/TSR2/PRMT5/PRPF8/LINC01715/TSR1/NAT10/LSM14A/RPS14/NOP56/ZNHIT6/METTL15/GTPBP10/CEBPZ/RPS28/LAS1L/NOP10/RPL27/DDX21/SRSF12/POP5/RPS8/MRPL1/EMG1/MTERF4/NOB1/EXOSC7/RPL14/RPP38/RPL3L/SBDS/CUL4B/RPL38/DKC1/CNOT6L/THUMPD1/BMS1/RPL12/FRG1/RIOK3/RPSA/EIF3J/RPL7A/COIL/PAPD5/EIF3I/TRMT112/UTP15/SHQ1/RRN3/PA2G4/RPL35A/SNRPD2/C1D/RPL23A/RPP30/RPL26/G3BP2/RPL10A/PRPF18/UTP14A/RPS7/MAPT/GEMIN2/ISG20L2/GTF2H5/DHX9/MRPL36/NSA2/UTP18/PTEN/MRPL20/CRNKL1/EBNA1BP2/CLP1/NUP88/EXOSC9/DDX1/SNUPN/NSUN4/SNU13/HSP90AB1/RPL7L1/RPL24/EIF3D/EIF2S1/BYSL/GEMIN6/SNRPD3/RAN/RPF1/MPHOSPH6/WDR12/SNRPC/SNRPE/EIF3M/PAK1IP1/SF3A3/HSP90AA1/RPL26L1/TAF9/RPL5/MPHOSPH10/MRPS9/NOP58/SNRPG/NGDN/GTPBP4/RPF2/EIF3E/NPM1/EIF2A/BRIX1/EIF3H/SDAD1/RSL24D1/LSM6/EIF3L/PTGES3/SNRPF/G3BP1/RIOK1/WDR3/PWP1/NA	ENSG00000127952/ENSG00000132603/ENSG00000132591/ENSG00000127804/ENSG00000198000/ENSG00000147403/ENSG00000083845/ENSG00000123908/ENSG00000177971/ENSG00000096063/ENSG00000113360/ENSG00000046647/ENSG00000071462/ENSG00000198791/ENSG00000158526/ENSG00000100462/ENSG00000174231/ENSG00000229388/ENSG00000167721/ENSG00000135372/ENSG00000257103/ENSG00000164587/ENSG00000101361/ENSG00000117174/ENSG00000169519/ENSG00000105793/ENSG00000115816/ENSG00000233927/ENSG00000001497/ENSG00000182117/ENSG00000131469/ENSG00000165732/ENSG00000154548/ENSG00000167272/ENSG00000142937/ENSG00000169288/ENSG00000126749/ENSG00000122085/ENSG00000141101/ENSG00000075914/ENSG00000188846/ENSG00000152464/ENSG00000140986/ENSG00000126524/ENSG00000158290/ENSG00000172809/ENSG00000130826/ENSG00000138767/ENSG00000066654/ENSG00000165733/ENSG00000197958/ENSG00000109536/ENSG00000101782/ENSG00000168028/ENSG00000104131/ENSG00000148303/ENSG00000121058/ENSG00000121274/ENSG00000084623/ENSG00000173113/ENSG00000164338/ENSG00000144736/ENSG00000085721/ENSG00000170515/ENSG00000182899/ENSG00000125743/ENSG00000197223/ENSG00000198242/ENSG00000148688/ENSG00000161970/ENSG00000138757/ENSG00000198755/ENSG00000165630/ENSG00000156697/ENSG00000171863/ENSG00000186868/ENSG00000092208/ENSG00000143319/ENSG00000272047/ENSG00000135829/ENSG00000171421/ENSG00000164346/ENSG00000011260/ENSG00000171862/ENSG00000242485/ENSG00000101343/ENSG00000117395/ENSG00000172409/ENSG00000108559/ENSG00000123737/ENSG00000079785/ENSG00000169371/ENSG00000117481/ENSG00000100138/ENSG00000096384/ENSG00000146223/ENSG00000114391/ENSG00000100353/ENSG00000134001/ENSG00000112578/ENSG00000152147/ENSG00000100028/ENSG00000132341/ENSG00000117133/ENSG00000135698/ENSG00000138442/ENSG00000124562/ENSG00000182004/ENSG00000149100/ENSG00000111845/ENSG00000183431/ENSG00000080824/ENSG00000037241/ENSG00000273841/ENSG00000122406/ENSG00000124383/ENSG00000135972/ENSG00000055044/ENSG00000143977/ENSG00000129460/ENSG00000107937/ENSG00000197498/ENSG00000104408/ENSG00000181163/ENSG00000144895/ENSG00000113460/ENSG00000147677/ENSG00000198301/ENSG00000137876/ENSG00000164167/ENSG00000100129/ENSG00000110958/ENSG00000139343/ENSG00000145907/ENSG00000124784/ENSG00000065183/ENSG00000136045/NA
GO:0006091	generation of precursor metabolites and energy	462	-0.360009	-1.96471	0.00135501	0.0111161	0.00531613	4414	tags=42%, list=27%, signal=32%	130/2235/10762/84275/80201/23530/26227/9972/7296/2936/217/27294/862/26471/79023/5501/57122/3795/5213/2597/388753/8021/1353/51103/5255/3620/87178/9818/22868/316/116285/1352/8987/291/51167/9852/2023/1351/2203/60493/6396/847/23479/2647/6834/8801/23165/5571/4835/57103/10539/5507/54949/516/514/2271/5236/79736/891/5860/51422/6622/405/3091/5167/51022/10975/4928/6715/5257/1340/444/2108/1737/7915/4697/1327/93058/230/8604/4701/3658/1355/9942/51/80219/7360/348995/664/27089/84419/27109/231/10998/2026/9551/11315/11097/2110/219/84273/7388/93974/55526/9631/10063/387/4702/5160/55746/201626/4708/57019/3158/521/7167/1431/54511/4704/4707/3419/79072/1349/506/6390/4694/4695/669/3155/5500/129401/4709/1350/1345/9016/3692/1337/29796/83943/1347/522/5019/10476/518/9650/4200/4710/55967/4717/1738/4927/4712/2992/1528/5162/144363/91942/517/54205/4700/4725/90624/81929/4718/5230/6392/8480/4714/8660/509/4724/134145/158/7381/515/7385/2632/84300/10632/5208/498/38/4698/539/55847/8802/11319/9167/4719/4711/4715/216/4190/8803/128	TXNRD1/GSR/ALDH2/DHDH/RUNX1T1/COX10/STBD1/SLC25A4/CYB5R4/EPM2AIP1/ENO1/SEC13/CAT/ISCU/BLOC1S1/SURF1/SUCLG2/NUP205/PRKAG1/NQO2/TIGAR/GLRX3/PPP1R3C/SDHAF2/ATP5MC1/ATP5F1E/FH/PGM1/TEFM/CCNB1/QDPR/PRKAG2/SNCA/ARNT/HIF1A/ENPP1/GLRX2/UQCR11/NUP98/SRD5A1/PHKB/COX6B1/ASPH/ETFA/DLAT/ALDH5A1/NDUFA4/COX4I1/COQ10A/ALDOC/SLC25A12/NDUFA7/IREB2/COX15/XYLB/ACOX1/COQ10B/UGP2/NUP43/BNIP3/UQCRQ/AKR1B1/SLC27A5/ENO2/ATP5MF/PARK7/NUPL2/ETFDH/ALDH1B1/NOA1/UQCRH/ATP5IF1/DHTKD1/NUP155/COX17/RHOA/NDUFA8/PDHA1/NUP133/PDE12/NDUFB2/CIAPIN1/HMGCS2/ATP5ME/COX7B/ATP5F1B/SDHB/NDUFA1/NDUFA2/BPGM/HMGCL/PPP1CB/NUP35/DLD/NUP88/NDUFB6/GYG1/CYB5A/PDHB/ETFRF1/NDUFAF2/ATP5MC2/CYCS/NDUFS4/FAM173B/ADSL/UQCRB/ATP5PB/UQCRC2/GBE1/UQCC2/ATP5MG/PFKFB2/ATP5F1A/ACAT1/NDUFA5/ATP5PO/CISD1/SUCLG1/ECD/COX7A2L/NDUFS1/NDUFB5/NDUFB9/ALDH1A1/MDH1/SUCLA2/ADH5/NA	ENSG00000198431/ENSG00000104687/ENSG00000111275/ENSG00000104808/ENSG00000079102/ENSG00000006695/ENSG00000118804/ENSG00000151729/ENSG00000065615/ENSG00000178567/ENSG00000074800/ENSG00000157020/ENSG00000121691/ENSG00000136003/ENSG00000135441/ENSG00000148290/ENSG00000172340/ENSG00000155561/ENSG00000181929/ENSG00000124588/ENSG00000078237/ENSG00000108010/ENSG00000119938/ENSG00000167985/ENSG00000159199/ENSG00000124172/ENSG00000091483/ENSG00000079739/ENSG00000172171/ENSG00000134057/ENSG00000151552/ENSG00000106617/ENSG00000145335/ENSG00000143437/ENSG00000100644/ENSG00000197594/ENSG00000023572/ENSG00000127540/ENSG00000110713/ENSG00000145545/ENSG00000102893/ENSG00000126267/ENSG00000198363/ENSG00000140374/ENSG00000150768/ENSG00000112294/ENSG00000189043/ENSG00000131143/ENSG00000135469/ENSG00000109107/ENSG00000115840/ENSG00000267855/ENSG00000136381/ENSG00000014919/ENSG00000093217/ENSG00000161533/ENSG00000115520/ENSG00000169764/ENSG00000120253/ENSG00000176171/ENSG00000164405/ENSG00000085662/ENSG00000083807/ENSG00000111674/ENSG00000241468/ENSG00000116288/ENSG00000136243/ENSG00000171503/ENSG00000137124/ENSG00000084092/ENSG00000173660/ENSG00000130770/ENSG00000181192/ENSG00000113569/ENSG00000138495/ENSG00000067560/ENSG00000119421/ENSG00000131828/ENSG00000069248/ENSG00000174840/ENSG00000090266/ENSG00000005194/ENSG00000134240/ENSG00000169020/ENSG00000131174/ENSG00000110955/ENSG00000117118/ENSG00000125356/ENSG00000131495/ENSG00000172331/ENSG00000117305/ENSG00000213639/ENSG00000163002/ENSG00000091140/ENSG00000108559/ENSG00000165264/ENSG00000163754/ENSG00000166347/ENSG00000168291/ENSG00000205707/ENSG00000164182/ENSG00000135390/ENSG00000172115/ENSG00000164258/ENSG00000150756/ENSG00000239900/ENSG00000156467/ENSG00000116459/ENSG00000140740/ENSG00000114480/ENSG00000137288/ENSG00000167283/ENSG00000123836/ENSG00000152234/ENSG00000075239/ENSG00000128609/ENSG00000241837/ENSG00000122873/ENSG00000163541/ENSG00000122882/ENSG00000115944/ENSG00000023228/ENSG00000136521/ENSG00000147684/ENSG00000165092/ENSG00000014641/ENSG00000136143/ENSG00000197894/NA
GO:0007005	mitochondrion organization	484	-0.367607	-2.01242	0.0013587	0.0111161	0.00531613	3251	tags=35%, list=20%, signal=28%	84303/7416/6834/7529/374986/51024/51287/57103/54949/11345/516/7978/514/54332/100303755/10087/81631/90871/6622/3091/55333/2730/3028/493753/10953/26521/7027/10055/84709/134266/3375/96459/80224/10939/10989/389203/54741/3998/10730/4701/665/3305/8739/130916/9520/57539/2551/10962/50484/54543/664/55823/27109/139322/9551/115209/1191/11315/131474/93974/65084/9141/10063/79810/9530/4702/28978/51300/7332/4708/10456/25793/23409/8934/521/59286/4137/4704/4707/282991/84987/51241/79072/54927/80273/1459/506/139341/2553/9804/4694/84749/26520/4695/10440/3155/56993/4709/29796/83943/1347/522/6993/10476/9868/518/64216/7323/154791/9650/4710/55967/1386/292/4717/131118/26515/29078/4712/91942/517/54205/55737/4700/7855/51499/4725/90624/79133/4718/81892/4714/509/29090/25994/55863/4724/28958/79135/7381/515/6742/7385/10059/84300/10632/498/10935/5716/5516/7019/493856/64422/3320/196294/4698/3329/65991/7531/539/10449/9167/4719/9512/4711/4715/26355	CHCHD6/VDAC1/SURF1/YWHAB/MIGA1/FIS1/COA4/TIGAR/SDHAF2/GABARAPL2/ATP5MC1/MTERF1/ATP5F1E/GDAP1/PET117/COL4A3BP/MAP1LC3B/DMAC1/SNCA/HIF1A/SYNJ2BP/GCLM/HSD17B10/COA5/TOMM34/TIMM8B/TFDP1/SAE1/MGARP/GRPEL2/IAPP/FNIP1/NUBPL/AFG3L2/IMMT/SMIM20/LEPROT/LMAN1/YME1L1/NDUFA7/BNIP3L/HSPA1L/HRK/MTERF4/NPEPPS/WDR35/GABPA/MLLT11/RRM2B/TOMM7/BNIP3/VPS11/APOOL/ATP5MF/OMA1/CLU/PARK7/CHCHD4/ATP5IF1/TMEM135/PDCD5/COX17/PTCD2/BAG4/NDUFA8/TMEM14A/TIMMDC1/UBE2L3/NDUFB2/HAX1/FBXO7/SIRT4/RAB29/ATP5ME/UBL5/MAPT/ATP5F1B/FUNDC1/GABPB1/TOMM20/NDUFA1/USP30/TIMM9/NDUFA2/TIMM17A/HMGCL/TOMM22/TIMM10B/NDUFAF4/NDUFB6/NDUFAF2/ATP5MC2/CYCS/VPS35/NDUFS4/COA3/APOO/UQCRB/ATP5PB/SSBP1/UQCRC2/DNM1L/UQCC2/ATP5MG/ATP5F1A/PRDX3/PSMD10/PPP2CB/TFAM/CISD2/ATG3/HSP90AA1/IMMP1L/NDUFA5/HSPD1/FUNDC2/YWHAE/ATP5PO/ACAA2/COX7A2L/NDUFS1/PMPCB/NDUFB5/NDUFB9/FAM162A/NA	ENSG00000159685/ENSG00000213585/ENSG00000148290/ENSG00000166913/ENSG00000180488/ENSG00000214253/ENSG00000181924/ENSG00000078237/ENSG00000167985/ENSG00000034713/ENSG00000159199/ENSG00000127989/ENSG00000124172/ENSG00000104381/ENSG00000232838/ENSG00000113163/ENSG00000140941/ENSG00000137038/ENSG00000145335/ENSG00000100644/ENSG00000213463/ENSG00000023909/ENSG00000072506/ENSG00000183513/ENSG00000025772/ENSG00000150779/ENSG00000198176/ENSG00000142230/ENSG00000137463/ENSG00000164284/ENSG00000121351/ENSG00000217128/ENSG00000151413/ENSG00000141385/ENSG00000132305/ENSG00000250317/ENSG00000213625/ENSG00000074695/ENSG00000136758/ENSG00000267855/ENSG00000104765/ENSG00000204390/ENSG00000135116/ENSG00000122085/ENSG00000141279/ENSG00000118965/ENSG00000154727/ENSG00000213190/ENSG00000048392/ENSG00000196683/ENSG00000176171/ENSG00000160695/ENSG00000155008/ENSG00000241468/ENSG00000162600/ENSG00000120885/ENSG00000116288/ENSG00000163528/ENSG00000130770/ENSG00000166575/ENSG00000105185/ENSG00000138495/ENSG00000049883/ENSG00000156735/ENSG00000119421/ENSG00000096092/ENSG00000113845/ENSG00000185651/ENSG00000090266/ENSG00000143575/ENSG00000100225/ENSG00000089163/ENSG00000117280/ENSG00000169020/ENSG00000198258/ENSG00000186868/ENSG00000110955/ENSG00000069509/ENSG00000104064/ENSG00000173726/ENSG00000125356/ENSG00000135093/ENSG00000100575/ENSG00000131495/ENSG00000134375/ENSG00000117305/ENSG00000100216/ENSG00000132286/ENSG00000123545/ENSG00000165264/ENSG00000164182/ENSG00000135390/ENSG00000172115/ENSG00000069329/ENSG00000164258/ENSG00000183978/ENSG00000184831/ENSG00000156467/ENSG00000116459/ENSG00000106028/ENSG00000140740/ENSG00000087470/ENSG00000137288/ENSG00000167283/ENSG00000152234/ENSG00000165672/ENSG00000101843/ENSG00000104695/ENSG00000108064/ENSG00000145354/ENSG00000144848/ENSG00000080824/ENSG00000148950/ENSG00000128609/ENSG00000144381/ENSG00000165775/ENSG00000108953/ENSG00000241837/ENSG00000167315/ENSG00000115944/ENSG00000023228/ENSG00000105819/ENSG00000136521/ENSG00000147684/ENSG00000114023/NA
GO:0006163	purine nucleotide metabolic process	499	-0.370647	-2.03381	0.00136054	0.0111161	0.00531613	4115	tags=39%, list=25%, signal=30%	26471/79023/10845/57122/260425/5213/10157/201562/2597/388753/8021/5166/23305/11164/2984/51103/1739/25874/6095/3295/79993/2618/9818/116285/1352/5744/2023/55856/1351/2203/54898/6396/23479/9626/3156/6834/8801/23165/5571/57103/54949/516/8050/514/9524/5236/6819/79736/891/51422/6622/405/3091/5167/10975/4928/1340/6785/2983/1737/4697/1327/230/8604/4701/55034/1355/2181/51715/142827/348995/10380/47/2980/27089/60490/79071/27109/2026/9551/2773/9060/526/11315/11097/7388/93974/55526/9631/51144/387/4830/4702/84693/5160/79717/6296/55746/6799/201626/4708/55190/57546/3158/521/7167/4704/4707/51268/8382/51292/79631/3615/60481/1349/506/8573/8505/471/3251/4694/4695/669/54995/3155/283927/9061/129401/9615/4709/1350/1345/3692/1337/29796/1347/522/10476/518/4710/55967/4717/55270/1738/4927/4712/523/1716/5162/517/1622/54205/10606/4700/4725/81929/4718/4338/5230/6392/8480/4714/4354/509/51660/4724/134145/158/7381/515/29922/7385/5901/116/10059/3094/84300/10632/5208/498/29789/5636/38/79966/5538/4698/539/8802/11319/5631/9167/4719/4711/4715/8803/3312/51562	COX10/PTHLH/ENO1/SEC13/ISCU/GUCA1C/HMGCR/SURF1/SUCLG2/NUP205/PRKAG1/TIGAR/SDHAF2/ATP5MC1/PDHX/ATP5F1E/TECR/PGM1/SULT1C2/TEFM/CCNB1/PRKAG2/SNCA/ARNT/HIF1A/ENPP1/UQCR11/NUP98/COX6B1/ELOVL4/GUCY1B1/DLAT/NDUFA4/COX4I1/ALDOC/SLC25A12/NDUFA7/MOCOS/COX15/ACSL3/RAB23/ACSM6/NUP43/RNGTT/GUCA2A/UQCRQ/ENO2/ATP5MF/GNAI3/PAPSS2/ATP6V1B2/PARK7/NUPL2/UQCRH/ATP5IF1/DHTKD1/NUP155/HSD17B12/RHOA/NME1/NDUFA8/MCEE/PDHA1/PPCS/ACSM3/NUP133/SULT1A2/PDE12/NDUFB2/NUDT11/PDP2/HMGCS2/ATP5ME/COX7B/ATP5F1B/CASK/PARG/ATIC/HPRT1/NDUFA1/NDUFA2/BPGM/OXSM/HMGCL/NUDT7/PAPSS1/NUP35/DLD/NUP88/NDUFB6/ATP6V1A/DGUOK/PDHB/ATP5MC2/DBI/CYCS/PAICS/MPC1/NDUFS4/FAM173B/ADSL/UQCRB/ATP5PB/NME7/UQCRC2/RAN/ADCYAP1/DNM1L/HINT1/UQCC2/ATP5MG/PFKFB2/ATP5F1A/OLA1/PRPSAP2/ACAT1/SCD5/PPT1/NDUFA5/ATP5PO/SUCLG1/ECD/PRPS1/COX7A2L/NDUFS1/NDUFB5/NDUFB9/SUCLA2/HSPA8/MBIP/NA	ENSG00000006695/ENSG00000087494/ENSG00000074800/ENSG00000157020/ENSG00000136003/ENSG00000138472/ENSG00000113161/ENSG00000148290/ENSG00000172340/ENSG00000155561/ENSG00000181929/ENSG00000078237/ENSG00000167985/ENSG00000159199/ENSG00000110435/ENSG00000124172/ENSG00000099797/ENSG00000079739/ENSG00000198203/ENSG00000172171/ENSG00000134057/ENSG00000106617/ENSG00000145335/ENSG00000143437/ENSG00000100644/ENSG00000197594/ENSG00000127540/ENSG00000110713/ENSG00000126267/ENSG00000118402/ENSG00000061918/ENSG00000150768/ENSG00000189043/ENSG00000131143/ENSG00000109107/ENSG00000115840/ENSG00000267855/ENSG00000075643/ENSG00000014919/ENSG00000123983/ENSG00000112210/ENSG00000173124/ENSG00000120253/ENSG00000111880/ENSG00000197273/ENSG00000164405/ENSG00000111674/ENSG00000241468/ENSG00000065135/ENSG00000198682/ENSG00000147416/ENSG00000116288/ENSG00000136243/ENSG00000173660/ENSG00000130770/ENSG00000181192/ENSG00000113569/ENSG00000149084/ENSG00000067560/ENSG00000239672/ENSG00000119421/ENSG00000124370/ENSG00000131828/ENSG00000127125/ENSG00000005187/ENSG00000069248/ENSG00000197165/ENSG00000174840/ENSG00000090266/ENSG00000196368/ENSG00000172840/ENSG00000134240/ENSG00000169020/ENSG00000131174/ENSG00000110955/ENSG00000147044/ENSG00000227345/ENSG00000138363/ENSG00000165704/ENSG00000125356/ENSG00000131495/ENSG00000172331/ENSG00000151093/ENSG00000117305/ENSG00000140876/ENSG00000138801/ENSG00000163002/ENSG00000091140/ENSG00000108559/ENSG00000165264/ENSG00000114573/ENSG00000114956/ENSG00000168291/ENSG00000135390/ENSG00000155368/ENSG00000172115/ENSG00000128050/ENSG00000060762/ENSG00000164258/ENSG00000150756/ENSG00000239900/ENSG00000156467/ENSG00000116459/ENSG00000143156/ENSG00000140740/ENSG00000132341/ENSG00000141433/ENSG00000087470/ENSG00000169567/ENSG00000137288/ENSG00000167283/ENSG00000123836/ENSG00000152234/ENSG00000138430/ENSG00000141127/ENSG00000075239/ENSG00000145284/ENSG00000131238/ENSG00000128609/ENSG00000241837/ENSG00000163541/ENSG00000122882/ENSG00000147224/ENSG00000115944/ENSG00000023228/ENSG00000136521/ENSG00000147684/ENSG00000136143/ENSG00000109971/ENSG00000151332/NA
GO:0006397	mRNA processing	479	-0.363148	-1.98503	0.00136426	0.0111161	0.00531613	3025	tags=33%, list=19%, signal=27%	4841/10236/4236/891/10419/10594/54890/105378616/54033/4928/10949/83443/10657/988/283375/54957/27336/57703/135295/79665/2965/57819/51759/6434/53938/55147/7737/2081/8732/79005/64895/22849/246175/10179/10914/5437/2483/55660/79882/392517/11193/11066/2963/6733/51645/3192/55696/25888/29974/84271/1022/10081/10768/8161/64282/8896/55234/23248/10465/7884/3181/55280/91603/79810/201626/2967/6633/8559/1665/22828/4331/9716/59286/25962/23398/8882/1477/83640/55197/10283/8487/51692/25949/404672/51362/1660/6428/1479/22938/55094/51340/6432/3550/10978/550643/27258/6431/5431/22803/11017/10291/11171/10286/11051/84950/6632/9541/8563/1207/6638/5432/22916/1653/10073/5356/9967/4809/51729/3188/85437/80145/4116/9588/23517/56254/10569/10284/1996/55796/51634/55110/902/9939/79833/6634/5436/57721/51503/6631/6635/10946/6629/5440/3183/51639/11319/6637/23658/22826/2926/3178/10450/123169/3312/11157/6636/55149	NONO/HNRNPR/MFAP1/CCNB1/PRMT5/PRPF8/ALKBH5/LINC01715/RBM11/NUP98/HNRNPA0/SF3B5/KHDRBS1/CDC5L/SLC39A5/TXNL4B/HTATSF1/CWC22/SRSF12/DHX40/GTF2H1/LSM2/C9orf78/TRA2B/PPIL3/RBM23/SCNM1/PAPOLG/CPEB3/CNOT6L/RBM7/PAPOLA/POLR2H/FRG1/PRPF40A/ZC3H14/NCBP2L/WBP4/SNRNP35/GTF2F2/ZNF473/A1CF/POLDIP3/CDK7/PDCD7/AHCYL1/COIL/PAPD5/BUD31/SMU1/RPRD2/PPIH/SLBP/HNRNPA2B1/CWF19L1/ZNF830/PTCD2/PDE12/GTF2H3/SNRPD2/PRPF18/DHX15/SCAF8/MNAT1/AQR/UBL5/VIRMA/CWC27/GEMIN2/CPSF3/SYF2/GTF2H5/CDC40/DHX9/SRSF3/CSTF3/SNW1/GPATCH1/CRNKL1/SRSF7/IK/CLP1/SNRPN/POLR2C/NCBP2/DDX1/SNUPN/PLRG1/THRAP3/SNU13/MAGOHB/CCNH/RBM8A/GEMIN6/SNRPD3/POLR2G/METTL14/CWC15/SNRPC/SNRPE/SF3A3/SNRPB2/POLR2K/HNRNPC/SF3B6/ECD/SNRPG/LSM5/DNAJC8/GRSF1/HNRNPA1/PPIE/LEO1/HSPA8/LSM6/SNRPF/MTPAP/NA	ENSG00000147140/ENSG00000125944/ENSG00000140259/ENSG00000134057/ENSG00000100462/ENSG00000174231/ENSG00000091542/ENSG00000229388/ENSG00000185272/ENSG00000110713/ENSG00000177733/ENSG00000169976/ENSG00000121774/ENSG00000096401/ENSG00000139540/ENSG00000140830/ENSG00000102241/ENSG00000163510/ENSG00000154548/ENSG00000108406/ENSG00000110768/ENSG00000204392/ENSG00000136819/ENSG00000136527/ENSG00000240344/ENSG00000100461/ENSG00000163156/ENSG00000115421/ENSG00000107864/ENSG00000138767/ENSG00000076053/ENSG00000090060/ENSG00000163882/ENSG00000109536/ENSG00000196504/ENSG00000100722/ENSG00000170935/ENSG00000120688/ENSG00000184209/ENSG00000188342/ENSG00000142528/ENSG00000148584/ENSG00000100227/ENSG00000134058/ENSG00000090470/ENSG00000168710/ENSG00000121058/ENSG00000121274/ENSG00000106245/ENSG00000122692/ENSG00000163125/ENSG00000171960/ENSG00000163950/ENSG00000122566/ENSG00000095485/ENSG00000198783/ENSG00000049883/ENSG00000174840/ENSG00000111358/ENSG00000125743/ENSG00000165630/ENSG00000109606/ENSG00000213079/ENSG00000020426/ENSG00000021776/ENSG00000198258/ENSG00000164944/ENSG00000153015/ENSG00000092208/ENSG00000119203/ENSG00000117614/ENSG00000272047/ENSG00000168438/ENSG00000135829/ENSG00000112081/ENSG00000176102/ENSG00000100603/ENSG00000076650/ENSG00000101343/ENSG00000115875/ENSG00000113141/ENSG00000172409/ENSG00000128739/ENSG00000102978/ENSG00000114503/ENSG00000079785/ENSG00000169371/ENSG00000171566/ENSG00000054118/ENSG00000100138/ENSG00000111196/ENSG00000134480/ENSG00000265241/ENSG00000152147/ENSG00000100028/ENSG00000168002/ENSG00000145388/ENSG00000150316/ENSG00000124562/ENSG00000182004/ENSG00000183431/ENSG00000125870/ENSG00000147669/ENSG00000092199/ENSG00000115128/ENSG00000122882/ENSG00000143977/ENSG00000106355/ENSG00000126698/ENSG00000132463/ENSG00000135486/ENSG00000084072/ENSG00000166477/ENSG00000109971/ENSG00000164167/ENSG00000139343/ENSG00000107951/NA
GO:0006605	protein targeting	403	-0.421713	-2.27936	0.00136426	0.0111161	0.00531613	3233	tags=41%, list=20%, signal=33%	5621/23463/6235/7529/51024/11154/6734/23431/7322/54332/133022/5193/6342/8239/6205/55333/6653/54363/10953/6208/51520/6168/26521/6746/26985/8443/10055/6234/84709/134266/84100/9747/54741/3998/6155/6745/6167/665/6202/3305/5191/6188/130916/51/9520/130340/9045/7311/9789/55825/6210/5828/6206/6229/51201/4074/6169/9570/7314/54543/6136/158866/3921/6747/11261/6222/55823/6728/11231/3920/6230/6143/9349/6130/6156/1191/6729/1962/131474/6144/6192/7316/30849/6845/6161/93974/9141/9530/23480/10490/7332/6165/10456/25793/6147/23409/390916/117177/6154/22871/4736/6201/59286/6224/6164/6135/6160/6189/51268/80273/1459/10053/8504/8540/64429/9804/7095/55146/26520/10440/3155/283927/51125/56993/6731/6191/6194/6128/83943/6122/6207/9868/7323/131118/26515/6233/6228/285966/7855/6726/5174/28972/6124/29090/6727/23204/54469/6152/10455/7385/6146/5264/8031/64422/3320/196294/3329/7531/6125/5824/6138/9512/3312/26061	PRNP/ICMT/RPS29/YWHAB/FIS1/AP4S1/SRPRA/AP4E1/UBE2D2/GDAP1/TRAM1L1/PEX12/SCP2/USP9X/RPS11/SYNJ2BP/SORL1/HAO1/TOMM34/RPS14/LARS/RPL37A/TIMM8B/SSR2/AP3M1/GNPAT/SAE1/RPS28/MGARP/GRPEL2/ARL6/TCAF1/LEPROT/LMAN1/RPL27/SSR1/RPL37/BNIP3L/RPS8/HSPA1L/PEX7/RPS3/MTERF4/ACOX1/NPEPPS/AP1S3/RPL14/UBA52/SPCS2/PECR/RPL38/GOSR2/UBB/TOMM7/RPL12/ZDHHC15/RPSA/SSR3/CHP1/RPS18/VPS11/SRP19/SEC63/RPL19/RPL23/RPL7A/RPL30/CLU/SRP54/EHHADH/CHCHD4/RPL21/RPS4Y1/UBC/PIK3R4/VAMP7/RPL32/ATP5IF1/PDCD5/BAG4/SEC61G/VTI1B/UBE2L3/RPL35A/HAX1/FBXO7/RPL23A/SIRT4/NUDT19/RAB3IP/RPL26/NLGN1/RPL10A/RPS7/UBL5/AP1M2/PEX3/AGPS/ZDHHC6/TOMM20/SEC62/ZDHHC4/TIMM9/TIMM17A/HMGCL/NUDT7/GOLGA7/TOMM22/TIMM10B/RPS27A/ZFAND6/RPL24/ECI2/UQCRC2/RPL22/PHYH/NCOA4/ATG3/HSP90AA1/IMMP1L/HSPD1/YWHAE/RPL5/PEX19/RPL15/PMPCB/HSPA8/HACL1/NA	ENSG00000171867/ENSG00000116237/ENSG00000213741/ENSG00000166913/ENSG00000214253/ENSG00000100478/ENSG00000182934/ENSG00000081014/ENSG00000131508/ENSG00000104381/ENSG00000174599/ENSG00000108733/ENSG00000116171/ENSG00000124486/ENSG00000142534/ENSG00000213463/ENSG00000137642/ENSG00000101323/ENSG00000025772/ENSG00000164587/ENSG00000133706/ENSG00000197756/ENSG00000150779/ENSG00000163479/ENSG00000185009/ENSG00000116906/ENSG00000142230/ENSG00000233927/ENSG00000137463/ENSG00000164284/ENSG00000113966/ENSG00000198420/ENSG00000213625/ENSG00000074695/ENSG00000131469/ENSG00000124783/ENSG00000145592/ENSG00000104765/ENSG00000142937/ENSG00000204390/ENSG00000112357/ENSG00000149273/ENSG00000122085/ENSG00000161533/ENSG00000141279/ENSG00000152056/ENSG00000188846/ENSG00000221983/ENSG00000118363/ENSG00000115425/ENSG00000172809/ENSG00000108433/ENSG00000170315/ENSG00000196683/ENSG00000197958/ENSG00000102383/ENSG00000168028/ENSG00000114850/ENSG00000187446/ENSG00000231500/ENSG00000160695/ENSG00000153037/ENSG00000025796/ENSG00000108298/ENSG00000125691/ENSG00000148303/ENSG00000156482/ENSG00000120885/ENSG00000100883/ENSG00000113790/ENSG00000163528/ENSG00000122026/ENSG00000129824/ENSG00000150991/ENSG00000196455/ENSG00000124333/ENSG00000144713/ENSG00000130770/ENSG00000105185/ENSG00000156735/ENSG00000132432/ENSG00000100568/ENSG00000185651/ENSG00000182899/ENSG00000143575/ENSG00000100225/ENSG00000198242/ENSG00000089163/ENSG00000213965/ENSG00000127328/ENSG00000161970/ENSG00000169760/ENSG00000198755/ENSG00000171863/ENSG00000198258/ENSG00000129354/ENSG00000034693/ENSG00000018510/ENSG00000023041/ENSG00000173726/ENSG00000008952/ENSG00000136247/ENSG00000100575/ENSG00000134375/ENSG00000117305/ENSG00000140876/ENSG00000147533/ENSG00000100216/ENSG00000132286/ENSG00000143947/ENSG00000086666/ENSG00000114391/ENSG00000198721/ENSG00000140740/ENSG00000116251/ENSG00000107537/ENSG00000266412/ENSG00000144848/ENSG00000080824/ENSG00000148950/ENSG00000144381/ENSG00000108953/ENSG00000122406/ENSG00000162735/ENSG00000174748/ENSG00000105819/ENSG00000109971/ENSG00000131373/NA
GO:0009150	purine ribonucleotide metabolic process	473	-0.375751	-2.05414	0.00136426	0.0111161	0.00531613	4115	tags=40%, list=25%, signal=31%	26471/79023/10845/57122/260425/5213/10157/201562/2597/388753/8021/5166/23305/11164/2984/51103/1739/25874/6095/3295/79993/2618/9818/116285/1352/5744/2023/55856/1351/2203/54898/6396/23479/3156/6834/8801/23165/5571/57103/54949/516/8050/514/9524/5236/6819/79736/891/51422/6622/405/3091/5167/10975/4928/1340/6785/2983/1737/4697/1327/230/8604/4701/55034/1355/2181/51715/142827/348995/10380/47/27089/60490/79071/27109/2026/9551/2773/9060/526/11315/11097/7388/93974/55526/9631/51144/387/4830/4702/84693/5160/79717/6296/55746/6799/201626/4708/55190/57546/3158/521/7167/4704/4707/51268/8382/51292/79631/3615/60481/1349/506/8573/8505/471/3251/4694/4695/669/54995/3155/283927/9061/129401/4709/1350/1345/3692/1337/29796/1347/522/10476/518/4710/55967/4717/1738/4927/4712/523/5162/517/1622/54205/10606/4700/4725/81929/4718/4338/5230/6392/8480/4714/4354/509/51660/4724/134145/158/7381/515/29922/7385/5901/116/10059/3094/84300/10632/5208/498/29789/38/79966/5538/4698/539/8802/11319/9167/4719/4711/4715/8803/3312/51562	COX10/PTHLH/ENO1/SEC13/ISCU/HMGCR/SURF1/SUCLG2/NUP205/PRKAG1/TIGAR/SDHAF2/ATP5MC1/PDHX/ATP5F1E/TECR/PGM1/SULT1C2/TEFM/CCNB1/PRKAG2/SNCA/ARNT/HIF1A/ENPP1/UQCR11/NUP98/COX6B1/ELOVL4/GUCY1B1/DLAT/NDUFA4/COX4I1/ALDOC/SLC25A12/NDUFA7/MOCOS/COX15/ACSL3/RAB23/ACSM6/NUP43/RNGTT/UQCRQ/ENO2/ATP5MF/GNAI3/PAPSS2/ATP6V1B2/PARK7/NUPL2/UQCRH/ATP5IF1/DHTKD1/NUP155/HSD17B12/RHOA/NME1/NDUFA8/MCEE/PDHA1/PPCS/ACSM3/NUP133/SULT1A2/PDE12/NDUFB2/NUDT11/PDP2/HMGCS2/ATP5ME/COX7B/ATP5F1B/CASK/PARG/ATIC/HPRT1/NDUFA1/NDUFA2/BPGM/OXSM/HMGCL/NUDT7/PAPSS1/NUP35/DLD/NUP88/NDUFB6/ATP6V1A/PDHB/ATP5MC2/DBI/CYCS/PAICS/MPC1/NDUFS4/FAM173B/ADSL/UQCRB/ATP5PB/NME7/UQCRC2/RAN/ADCYAP1/DNM1L/HINT1/UQCC2/ATP5MG/PFKFB2/ATP5F1A/OLA1/ACAT1/SCD5/PPT1/NDUFA5/ATP5PO/SUCLG1/ECD/COX7A2L/NDUFS1/NDUFB5/NDUFB9/SUCLA2/HSPA8/MBIP/NA	ENSG00000006695/ENSG00000087494/ENSG00000074800/ENSG00000157020/ENSG00000136003/ENSG00000113161/ENSG00000148290/ENSG00000172340/ENSG00000155561/ENSG00000181929/ENSG00000078237/ENSG00000167985/ENSG00000159199/ENSG00000110435/ENSG00000124172/ENSG00000099797/ENSG00000079739/ENSG00000198203/ENSG00000172171/ENSG00000134057/ENSG00000106617/ENSG00000145335/ENSG00000143437/ENSG00000100644/ENSG00000197594/ENSG00000127540/ENSG00000110713/ENSG00000126267/ENSG00000118402/ENSG00000061918/ENSG00000150768/ENSG00000189043/ENSG00000131143/ENSG00000109107/ENSG00000115840/ENSG00000267855/ENSG00000075643/ENSG00000014919/ENSG00000123983/ENSG00000112210/ENSG00000173124/ENSG00000120253/ENSG00000111880/ENSG00000164405/ENSG00000111674/ENSG00000241468/ENSG00000065135/ENSG00000198682/ENSG00000147416/ENSG00000116288/ENSG00000136243/ENSG00000173660/ENSG00000130770/ENSG00000181192/ENSG00000113569/ENSG00000149084/ENSG00000067560/ENSG00000239672/ENSG00000119421/ENSG00000124370/ENSG00000131828/ENSG00000127125/ENSG00000005187/ENSG00000069248/ENSG00000197165/ENSG00000174840/ENSG00000090266/ENSG00000196368/ENSG00000172840/ENSG00000134240/ENSG00000169020/ENSG00000131174/ENSG00000110955/ENSG00000147044/ENSG00000227345/ENSG00000138363/ENSG00000165704/ENSG00000125356/ENSG00000131495/ENSG00000172331/ENSG00000151093/ENSG00000117305/ENSG00000140876/ENSG00000138801/ENSG00000163002/ENSG00000091140/ENSG00000108559/ENSG00000165264/ENSG00000114573/ENSG00000168291/ENSG00000135390/ENSG00000155368/ENSG00000172115/ENSG00000128050/ENSG00000060762/ENSG00000164258/ENSG00000150756/ENSG00000239900/ENSG00000156467/ENSG00000116459/ENSG00000143156/ENSG00000140740/ENSG00000132341/ENSG00000141433/ENSG00000087470/ENSG00000169567/ENSG00000137288/ENSG00000167283/ENSG00000123836/ENSG00000152234/ENSG00000138430/ENSG00000075239/ENSG00000145284/ENSG00000131238/ENSG00000128609/ENSG00000241837/ENSG00000163541/ENSG00000122882/ENSG00000115944/ENSG00000023228/ENSG00000136521/ENSG00000147684/ENSG00000136143/ENSG00000109971/ENSG00000151332/NA
GO:0006281	DNA repair	495	-0.276849	-1.5174	0.00136612	0.0111161	0.00531613	3907	tags=31%, list=24%, signal=24%	254394/84083/2178/5425/8243/10635/55317/8555/4173/7353/23047/112441434/8451/11201/93973/5435/10097/23054/84296/55010/2237/8914/1054/83932/5965/5885/728340/11073/79068/2138/51444/57103/2271/57599/2956/4841/328/7398/10269/54890/988/5983/91875/10036/113510/5932/10463/2965/7913/8364/6188/9126/7311/80311/54386/7737/8450/7314/54537/50484/57646/197370/5437/51377/51550/79184/50813/221120/5423/133746/2255/672/1022/11315/3146/6917/7316/9937/165918/91603/56916/2140/2967/55120/286053/51008/4331/9716/25842/8208/10038/7979/58493/404672/1660/54840/3364/8505/5395/7874/5884/9577/1161/55159/10980/5591/151636/5431/11198/9318/149840/1069/7323/2547/5111/5981/3148/5432/125476/1653/6233/6118/9643/6119/5810/7320/9978/55284/84268/86/4292/493861/7336/902/10933/10987/5436/8846/56647/7014/10213/7334/7520/51567/5440/7341/8533/10920/4869/10450/5889/51138/25898	POLR2F/ACTR2/NCOA6/GTF2H2C/TOPBP1/FTO/EYA1/RNF138/TIGAR/FH/WDR48/MSH6/NONO/APEX1/USP1/ZMPSTE24/ALKBH5/CDC5L/RFC3/TTC5/CHAF1A/HELQ/RBBP8/SLC30A9/GTF2H1/DEK/HIST1H4C/RPS3/SMC3/UBA52/KLHL15/TERF2IP/CUL4B/UBB/FAM35A/RRM2B/USP28/NSMCE1/POLR2H/UCHL5/CINP/BRCC3/COPS7A/ALKBH3/POLB/CDK7/PARK7/HMGB1/TCEA1/UBC/DCLRE1A/RNF168/ZNF830/SMARCAD1/EYA3/GTF2H3/FANCL/NSMCE2/ASCC1/MNAT1/AQR/ASF1A/GTF2H5/DHX9/APTX/HUS1/PARG/PMS2/USP7/RAD17/BABAM2/ERCC8/RFWD3/COPS6/PRKDC/HMGB2/POLR2C/INO80C/DDX1/RPS27A/RPA2/CCNH/MORF4L1/COPS5/POLR2G/ALKBH1/BCCIP/TERF2/PSMD14/UBE2N/XRCC5/TDP2/POLR2K/SUMO1/COPS3/COPS8/NPM1/PPIE/RAD51C/COPS4/RCHY1/NA	ENSG00000100142/ENSG00000138071/ENSG00000198646/ENSG00000183474/ENSG00000163781/ENSG00000140718/ENSG00000104313/ENSG00000134758/ENSG00000078237/ENSG00000091483/ENSG00000114742/ENSG00000116062/ENSG00000147140/ENSG00000100823/ENSG00000162607/ENSG00000084073/ENSG00000091542/ENSG00000096401/ENSG00000133119/ENSG00000136319/ENSG00000167670/ENSG00000163312/ENSG00000101773/ENSG00000014824/ENSG00000110768/ENSG00000124795/ENSG00000197061/ENSG00000149273/ENSG00000108055/ENSG00000221983/ENSG00000174010/ENSG00000166848/ENSG00000158290/ENSG00000170315/ENSG00000122376/ENSG00000048392/ENSG00000048028/ENSG00000169189/ENSG00000163882/ENSG00000116750/ENSG00000100865/ENSG00000185515/ENSG00000111652/ENSG00000166199/ENSG00000070501/ENSG00000134058/ENSG00000116288/ENSG00000189403/ENSG00000187735/ENSG00000150991/ENSG00000198924/ENSG00000163961/ENSG00000198783/ENSG00000163104/ENSG00000158161/ENSG00000111358/ENSG00000115392/ENSG00000156831/ENSG00000138303/ENSG00000020426/ENSG00000021776/ENSG00000111875/ENSG00000272047/ENSG00000135829/ENSG00000137074/ENSG00000136273/ENSG00000227345/ENSG00000122512/ENSG00000187555/ENSG00000152942/ENSG00000158019/ENSG00000049167/ENSG00000168411/ENSG00000168090/ENSG00000253729/ENSG00000164104/ENSG00000102978/ENSG00000153391/ENSG00000079785/ENSG00000143947/ENSG00000117748/ENSG00000134480/ENSG00000185787/ENSG00000121022/ENSG00000168002/ENSG00000100601/ENSG00000107949/ENSG00000132604/ENSG00000115233/ENSG00000177889/ENSG00000079246/ENSG00000111802/ENSG00000147669/ENSG00000116030/ENSG00000141030/ENSG00000198612/ENSG00000181163/ENSG00000084072/ENSG00000108384/ENSG00000138663/ENSG00000163743/NA
GO:0009259	ribonucleotide metabolic process	487	-0.36874	-2.01634	0.00137363	0.0111161	0.00531613	4115	tags=40%, list=25%, signal=30%	26471/79023/10845/57122/260425/5213/10157/201562/2597/388753/8021/5166/23305/51727/11164/2984/51103/1739/25874/6095/3295/79993/2618/9818/116285/1352/5744/2023/55856/1351/2203/54898/6396/23479/3156/6834/8801/23165/5571/57103/54949/516/8050/514/9524/5236/6819/79736/891/51422/6622/405/3091/5167/10975/4928/1340/6785/2983/1737/4697/1327/230/8604/4701/55034/1355/139596/2181/51715/142827/348995/10380/47/27089/7372/60490/79071/27109/2026/9551/2773/9060/526/11315/11097/7388/93974/55526/9631/51144/387/4830/4702/84693/5160/79717/6296/55746/6799/201626/4708/55190/57546/3158/521/7167/4704/4707/51268/8382/51292/79631/3615/60481/1349/506/8573/8505/471/3251/4694/4695/669/54995/3155/283927/9061/129401/4709/1350/1345/3692/1337/29796/1347/522/10476/518/4710/55967/4717/1738/4927/4712/523/5162/517/1622/54205/10606/4700/4725/81929/4718/4338/5230/6392/8480/4714/4354/509/51660/4724/134145/158/7381/515/29922/7385/5901/116/10059/3094/84300/10632/5208/498/29789/38/79966/5538/4698/539/8802/11319/9167/4719/4711/4715/8803/3312/51562	COX10/PTHLH/ENO1/SEC13/ISCU/HMGCR/SURF1/SUCLG2/NUP205/PRKAG1/TIGAR/SDHAF2/ATP5MC1/PDHX/ATP5F1E/TECR/PGM1/SULT1C2/TEFM/CCNB1/PRKAG2/SNCA/ARNT/HIF1A/ENPP1/UQCR11/NUP98/COX6B1/ELOVL4/GUCY1B1/DLAT/NDUFA4/COX4I1/ALDOC/SLC25A12/NDUFA7/MOCOS/COX15/UPRT/ACSL3/RAB23/ACSM6/NUP43/RNGTT/UQCRQ/ENO2/ATP5MF/GNAI3/PAPSS2/ATP6V1B2/PARK7/NUPL2/UQCRH/ATP5IF1/DHTKD1/NUP155/HSD17B12/RHOA/NME1/NDUFA8/MCEE/PDHA1/PPCS/ACSM3/NUP133/SULT1A2/PDE12/NDUFB2/NUDT11/PDP2/HMGCS2/ATP5ME/COX7B/ATP5F1B/CASK/PARG/ATIC/HPRT1/NDUFA1/NDUFA2/BPGM/OXSM/HMGCL/NUDT7/PAPSS1/NUP35/DLD/NUP88/NDUFB6/ATP6V1A/PDHB/ATP5MC2/DBI/CYCS/PAICS/MPC1/NDUFS4/FAM173B/ADSL/UQCRB/ATP5PB/NME7/UQCRC2/RAN/ADCYAP1/DNM1L/HINT1/UQCC2/ATP5MG/PFKFB2/ATP5F1A/OLA1/ACAT1/SCD5/PPT1/NDUFA5/ATP5PO/SUCLG1/ECD/COX7A2L/NDUFS1/NDUFB5/NDUFB9/SUCLA2/HSPA8/MBIP/NA	ENSG00000006695/ENSG00000087494/ENSG00000074800/ENSG00000157020/ENSG00000136003/ENSG00000113161/ENSG00000148290/ENSG00000172340/ENSG00000155561/ENSG00000181929/ENSG00000078237/ENSG00000167985/ENSG00000159199/ENSG00000110435/ENSG00000124172/ENSG00000099797/ENSG00000079739/ENSG00000198203/ENSG00000172171/ENSG00000134057/ENSG00000106617/ENSG00000145335/ENSG00000143437/ENSG00000100644/ENSG00000197594/ENSG00000127540/ENSG00000110713/ENSG00000126267/ENSG00000118402/ENSG00000061918/ENSG00000150768/ENSG00000189043/ENSG00000131143/ENSG00000109107/ENSG00000115840/ENSG00000267855/ENSG00000075643/ENSG00000014919/ENSG00000094841/ENSG00000123983/ENSG00000112210/ENSG00000173124/ENSG00000120253/ENSG00000111880/ENSG00000164405/ENSG00000111674/ENSG00000241468/ENSG00000065135/ENSG00000198682/ENSG00000147416/ENSG00000116288/ENSG00000136243/ENSG00000173660/ENSG00000130770/ENSG00000181192/ENSG00000113569/ENSG00000149084/ENSG00000067560/ENSG00000239672/ENSG00000119421/ENSG00000124370/ENSG00000131828/ENSG00000127125/ENSG00000005187/ENSG00000069248/ENSG00000197165/ENSG00000174840/ENSG00000090266/ENSG00000196368/ENSG00000172840/ENSG00000134240/ENSG00000169020/ENSG00000131174/ENSG00000110955/ENSG00000147044/ENSG00000227345/ENSG00000138363/ENSG00000165704/ENSG00000125356/ENSG00000131495/ENSG00000172331/ENSG00000151093/ENSG00000117305/ENSG00000140876/ENSG00000138801/ENSG00000163002/ENSG00000091140/ENSG00000108559/ENSG00000165264/ENSG00000114573/ENSG00000168291/ENSG00000135390/ENSG00000155368/ENSG00000172115/ENSG00000128050/ENSG00000060762/ENSG00000164258/ENSG00000150756/ENSG00000239900/ENSG00000156467/ENSG00000116459/ENSG00000143156/ENSG00000140740/ENSG00000132341/ENSG00000141433/ENSG00000087470/ENSG00000169567/ENSG00000137288/ENSG00000167283/ENSG00000123836/ENSG00000152234/ENSG00000138430/ENSG00000075239/ENSG00000145284/ENSG00000131238/ENSG00000128609/ENSG00000241837/ENSG00000163541/ENSG00000122882/ENSG00000115944/ENSG00000023228/ENSG00000136521/ENSG00000147684/ENSG00000136143/ENSG00000109971/ENSG00000151332/NA
GO:0044282	small molecule catabolic process	383	-0.284049	-1.52766	0.00137931	0.0111161	0.00531613	4073	tags=34%, list=25%, signal=26%	2653/51302/3795/5213/10157/26275/3081/84890/22875/2597/56985/11164/3620/224/1056/2752/3295/80896/2710/112817/2023/166785/2184/3034/6652/383/1491/1666/57103/5236/2806/6342/642/5860/2585/51449/4552/3028/54363/57571/2108/594/7915/5053/230/25953/8604/5446/197257/9942/5191/51/200316/64080/55825/5828/5226/5825/5096/1629/10588/8564/11261/6898/6120/8898/34/130013/51251/2026/1036/1962/123688/132789/2110/219/51390/4952/25828/152926/84693/8867/6799/2720/2746/390916/55862/11112/39/7167/54511/51268/51816/5092/3251/5728/669/3155/283927/4942/10247/55347/51071/4594/5019/89874/55270/3033/1738/56922/81602/23576/5230/8660/10478/3030/3612/3032/10455/36/51084/5208/5264/38/10449/2098/216/4329/128/384/26061/2805	GK/HOGA1/ENO1/ARG1/CTH/DECR1/TIGAR/PGM1/GOT2/SCP2/BLMH/QDPR/GALK2/PCYOX1/MTRR/HSD17B10/HAO1/CARNS1/ETFA/BCKDHB/ALDH5A1/PAH/ALDOC/PNKD/SLC25A12/PON3/LDHD/XYLB/PEX7/ACOX1/APOBEC3F/RBKS/PECR/PGD/ABCD3/PCCB/DBT/MTHFS/KMO/CHP1/TAT/RPE/MTMR2/ENO2/CDO1/EHHADH/HYKK/GNPDA2/ETFDH/ALDH1B1/AIG1/OCRL/TXN2/PPM1K/MCEE/SYNJ1/SULT1A2/GLB1/GLUD1/NUDT19/ECHDC1/HIBADH/ACAT2/ADA2/PCBD1/HPRT1/PTEN/BPGM/HMGCL/NUDT7/HADH/DLD/MCCC1/HADHA/IMPA1/HADHB/ECI2/ACADSB/CRYL1/PFKFB2/PHYH/ACAT1/ACAA2/ESD/ALDH1A1/ALDH6A1/ADH5/ARG2/HACL1/GOT1/NA	ENSG00000198814/ENSG00000241935/ENSG00000074800/ENSG00000118520/ENSG00000116761/ENSG00000104325/ENSG00000078237/ENSG00000079739/ENSG00000125166/ENSG00000116171/ENSG00000108578/ENSG00000151552/ENSG00000156958/ENSG00000116005/ENSG00000124275/ENSG00000072506/ENSG00000101323/ENSG00000172508/ENSG00000140374/ENSG00000083123/ENSG00000112294/ENSG00000171759/ENSG00000109107/ENSG00000127838/ENSG00000115840/ENSG00000105852/ENSG00000166816/ENSG00000093217/ENSG00000112357/ENSG00000161533/ENSG00000128394/ENSG00000171174/ENSG00000115425/ENSG00000142657/ENSG00000117528/ENSG00000114054/ENSG00000137992/ENSG00000136371/ENSG00000117009/ENSG00000187446/ENSG00000198650/ENSG00000197713/ENSG00000087053/ENSG00000111674/ENSG00000129596/ENSG00000113790/ENSG00000188266/ENSG00000163281/ENSG00000171503/ENSG00000137124/ENSG00000146416/ENSG00000122126/ENSG00000100348/ENSG00000163644/ENSG00000124370/ENSG00000159082/ENSG00000197165/ENSG00000170266/ENSG00000148672/ENSG00000213965/ENSG00000093144/ENSG00000106049/ENSG00000120437/ENSG00000093072/ENSG00000166228/ENSG00000165704/ENSG00000171862/ENSG00000172331/ENSG00000117305/ENSG00000140876/ENSG00000138796/ENSG00000091140/ENSG00000078070/ENSG00000084754/ENSG00000133731/ENSG00000138029/ENSG00000198721/ENSG00000196177/ENSG00000165475/ENSG00000123836/ENSG00000107537/ENSG00000075239/ENSG00000167315/ENSG00000139684/ENSG00000165092/ENSG00000119711/ENSG00000197894/ENSG00000081181/ENSG00000131373/ENSG00000120053/NA
GO:0006732	coenzyme metabolic process	364	-0.287639	-1.53993	0.00138313	0.0111161	0.00531613	4188	tags=36%, list=26%, signal=27%	29914/79066/55328/26471/79023/57122/5213/160760/10157/201562/2597/8021/5166/23305/3620/25874/3295/79993/6573/2618/9818/116285/25902/84105/2023/55856/2203/54898/6396/23382/3156/8801/23165/5571/4144/6513/57103/8050/9524/5236/5860/200895/51422/6622/405/3091/4928/4552/51248/6785/1737/93058/230/8604/55034/80219/2181/64080/142827/348995/47/5226/9962/9446/5096/10588/8564/6120/60490/79071/130013/2026/10768/11097/55526/9631/51144/84693/5160/79717/6296/55746/57546/3158/7167/4704/51268/3945/60481/5092/471/669/54995/3155/283927/58478/129401/5805/3692/51071/4200/262/1738/4927/56922/1528/5162/1622/84274/81929/4338/5230/8480/51660/27430/686/60496/5208/38/79966/5538/51074/8802/11319/11019/4190/8803/27249/51562/51805	UBIAD1/METTL16/PCBD2/ENO1/SEC13/AHCYL2/HMGCR/SUCLG2/NUP205/PRKAG1/MAT2A/SLC2A1/TIGAR/PDHX/TECR/PGM1/QDPR/DHFR2/PRKAG2/SNCA/ARNT/HIF1A/NUP98/MTRR/PDZD11/ELOVL4/DLAT/COQ10A/ALDOC/SLC25A12/MOCOS/COQ10B/ACSL3/RBKS/ACSM6/NUP43/PGD/SLC23A2/GSTO1/PCCB/MTHFS/KMO/RPE/ENO2/AHCYL1/NUPL2/DHTKD1/NUP155/HSD17B12/MCEE/PDHA1/PPCS/ACSM3/NUP133/PDP2/HMGCS2/PCBD1/ATIC/BPGM/OXSM/HMGCL/NUDT7/ENOPH1/NUP35/DLD/NUP88/MCCC1/CYB5A/PDHB/DBI/COQ5/MPC1/MAT2B/BTD/AASDHPPT/PFKFB2/ACAT1/SCD5/PPT1/APIP/SUCLG1/ECD/LIAS/MDH1/SUCLA2/MMADHC/MBIP/COQ3/NA	ENSG00000120942/ENSG00000127804/ENSG00000132570/ENSG00000074800/ENSG00000157020/ENSG00000158467/ENSG00000113161/ENSG00000172340/ENSG00000155561/ENSG00000181929/ENSG00000168906/ENSG00000117394/ENSG00000078237/ENSG00000110435/ENSG00000099797/ENSG00000079739/ENSG00000151552/ENSG00000178700/ENSG00000106617/ENSG00000145335/ENSG00000143437/ENSG00000100644/ENSG00000110713/ENSG00000124275/ENSG00000120509/ENSG00000118402/ENSG00000150768/ENSG00000135469/ENSG00000109107/ENSG00000115840/ENSG00000075643/ENSG00000115520/ENSG00000123983/ENSG00000171174/ENSG00000173124/ENSG00000120253/ENSG00000142657/ENSG00000089057/ENSG00000148834/ENSG00000114054/ENSG00000136371/ENSG00000117009/ENSG00000197713/ENSG00000111674/ENSG00000168710/ENSG00000136243/ENSG00000181192/ENSG00000113569/ENSG00000149084/ENSG00000124370/ENSG00000131828/ENSG00000127125/ENSG00000005187/ENSG00000069248/ENSG00000172840/ENSG00000134240/ENSG00000166228/ENSG00000138363/ENSG00000172331/ENSG00000151093/ENSG00000117305/ENSG00000140876/ENSG00000145293/ENSG00000163002/ENSG00000091140/ENSG00000108559/ENSG00000078070/ENSG00000166347/ENSG00000168291/ENSG00000155368/ENSG00000110871/ENSG00000060762/ENSG00000038274/ENSG00000169814/ENSG00000149313/ENSG00000123836/ENSG00000075239/ENSG00000145284/ENSG00000131238/ENSG00000149089/ENSG00000163541/ENSG00000122882/ENSG00000121897/ENSG00000014641/ENSG00000136143/ENSG00000168288/ENSG00000151332/ENSG00000132423/NA
GO:0008380	RNA splicing	413	-0.369896	-1.99574	0.00138313	0.0111161	0.00531613	3527	tags=36%, list=22%, signal=29%	10929/6732/9589/6627/10656/83759/23450/154007/84081/5295/54960/3189/55596/220988/4841/10236/4236/64121/10419/10594/105378616/54033/4928/10949/83443/10657/988/283375/54957/27336/57703/10625/135295/79665/57819/51759/6434/53938/57716/7737/2081/79005/10179/10914/5437/2483/55660/5515/392517/11193/11066/7009/2963/6733/51645/3192/55696/10081/8161/8896/55234/10465/3181/55280/91603/6633/8559/1665/22828/9716/59286/25962/23398/8882/1477/10283/8487/51692/25949/51362/1660/6428/9360/1479/22938/55094/51340/6432/3550/10978/51493/27258/6431/5431/11017/10291/11171/10286/11051/84950/6632/6207/9541/339487/8563/1207/6638/5432/22916/1653/10073/5356/9967/4809/51729/3188/85437/80145/4116/9588/23517/10569/10284/55796/51634/55110/9939/79833/6634/5436/57721/51503/6631/51637/6635/10946/6629/5440/10199/3183/51639/11319/6637/23658/22826/3178/10450/3312/11157/6636	SRSF8/SRPK1/WTAP/PPP2R5A/NSRP1/PIK3R1/GEMIN8/HNRNPH3/ZCCHC8/HNRNPA3/NONO/HNRNPR/MFAP1/RRAGC/PRMT5/PRPF8/LINC01715/RBM11/NUP98/HNRNPA0/SF3B5/KHDRBS1/CDC5L/SLC39A5/TXNL4B/HTATSF1/CWC22/IVNS1ABP/SRSF12/DHX40/LSM2/C9orf78/TRA2B/PPIL3/PRX/SCNM1/RBM7/PAPOLA/POLR2H/FRG1/PRPF40A/PPP2CA/NCBP2L/WBP4/SNRNP35/TMBIM6/GTF2F2/PDCD7/COIL/BUD31/SMU1/PPIH/HNRNPA2B1/CWF19L1/ZNF830/SNRPD2/PRPF18/DHX15/SCAF8/AQR/UBL5/VIRMA/CWC27/GEMIN2/CPSF3/SYF2/CDC40/DHX9/SRSF3/PPIG/CSTF3/SNW1/GPATCH1/CRNKL1/SRSF7/IK/CLP1/NT5DC3/SNRPN/POLR2C/NCBP2/DDX1/SNUPN/PLRG1/THRAP3/SNU13/MAGOHB/RBM8A/GEMIN6/SNRPD3/POLR2G/METTL14/CWC15/SNRPC/RTRAF/SNRPE/SF3A3/SNRPB2/POLR2K/MPHOSPH10/HNRNPC/SF3B6/ECD/SNRPG/LSM5/DNAJC8/HNRNPA1/PPIE/HSPA8/LSM6/SNRPF/NA	ENSG00000263465/ENSG00000096063/ENSG00000146457/ENSG00000066027/ENSG00000126653/ENSG00000145675/ENSG00000046647/ENSG00000096746/ENSG00000033030/ENSG00000170144/ENSG00000147140/ENSG00000125944/ENSG00000140259/ENSG00000116954/ENSG00000100462/ENSG00000174231/ENSG00000229388/ENSG00000185272/ENSG00000110713/ENSG00000177733/ENSG00000169976/ENSG00000121774/ENSG00000096401/ENSG00000139540/ENSG00000140830/ENSG00000102241/ENSG00000163510/ENSG00000116679/ENSG00000154548/ENSG00000108406/ENSG00000204392/ENSG00000136819/ENSG00000136527/ENSG00000240344/ENSG00000105227/ENSG00000163156/ENSG00000076053/ENSG00000090060/ENSG00000163882/ENSG00000109536/ENSG00000196504/ENSG00000113575/ENSG00000170935/ENSG00000120688/ENSG00000184209/ENSG00000139644/ENSG00000188342/ENSG00000090470/ENSG00000121058/ENSG00000106245/ENSG00000122692/ENSG00000171960/ENSG00000122566/ENSG00000095485/ENSG00000198783/ENSG00000125743/ENSG00000165630/ENSG00000109606/ENSG00000213079/ENSG00000021776/ENSG00000198258/ENSG00000164944/ENSG00000153015/ENSG00000092208/ENSG00000119203/ENSG00000117614/ENSG00000168438/ENSG00000135829/ENSG00000112081/ENSG00000138398/ENSG00000176102/ENSG00000100603/ENSG00000076650/ENSG00000101343/ENSG00000115875/ENSG00000113141/ENSG00000172409/ENSG00000111696/ENSG00000128739/ENSG00000102978/ENSG00000114503/ENSG00000079785/ENSG00000169371/ENSG00000171566/ENSG00000054118/ENSG00000100138/ENSG00000111196/ENSG00000265241/ENSG00000152147/ENSG00000100028/ENSG00000168002/ENSG00000145388/ENSG00000150316/ENSG00000124562/ENSG00000087302/ENSG00000182004/ENSG00000183431/ENSG00000125870/ENSG00000147669/ENSG00000124383/ENSG00000092199/ENSG00000115128/ENSG00000122882/ENSG00000143977/ENSG00000106355/ENSG00000126698/ENSG00000135486/ENSG00000084072/ENSG00000109971/ENSG00000164167/ENSG00000139343/NA
GO:0034470	ncRNA processing	363	-0.443994	-2.37664	0.00138504	0.0111161	0.00531613	4165	tags=50%, list=26%, signal=38%	79066/6232/80746/6129/6227/9775/8886/23405/118460/23378/23404/51654/29777/51154/29960/54059/11102/54901/1478/11224/150962/11056/55813/51575/81605/55035/27161/54517/93587/55272/54482/23212/55651/79033/29102/114049/54859/65080/112858/23587/90121/1787/55720/55226/3028/9097/51728/6208/10528/4086/54680/196074/6234/79828/22929/81887/22928/55505/6155/9188/51367/6202/65008/10436/130916/28987/23016/9045/10557/51119/129450/7737/6229/134430/9221/1736/60487/55623/9790/2483/8780/84881/4087/54974/79691/84294/339175/6130/64282/51504/127253/84135/55164/3181/285381/5036/4234/6165/10438/55253/10556/6154/4736/10813/6201/142940/25821/6135/55039/9724/10799/81556/91893/25917/83480/55250/51605/55520/131965/81875/404672/6301/10412/51096/10969/26610/10978/51493/51002/51077/27042/6194/51118/51013/25896/22803/54931/92105/11103/11340/55781/57062/64216/153443/79954/339487/55140/25926/9326/5393/1653/387338/4809/51729/51531/51018/84128/23517/25879/26156/55798/285855/705/80135/10200/55759/8846/51637/57117/6125/10199/64965/51602/25983/2926/3735/23560/6741/84154/11157/83732/10885	METTL16/NOL8/AGO2/PUS7/TRMT10A/IMP3/DROSHA/BUD23/ELP6/MRPL44/TP53RK/ELP5/TSR2/TRDMT1/TSR1/NAT10/HSD17B10/USP14/POLR3K/RPS14/NOP56/SMAD1/ZNHIT6/METTL15/RPS28/METTL8/SEPHS1/LAS1L/SEPHS2/NOP10/RPL27/DDX21/POP5/RPS8/MRPL1/EMG1/MTERF4/NOB1/EXOSC7/RPL14/RPP38/SBDS/DKC1/TRMT11/THUMPD1/BMS1/FRG1/RIOK3/RPUSD4/SMAD2/THG1L/METTL2A/RPL7A/PAPD5/TRMT112/TYW3/UTP15/SHQ1/HNRNPA2B1/DPH3/PA2G4/METTL1/RPL35A/C1D/TYW1/RPP30/RPL26/RPL10A/UTP14A/RPS7/TRUB1/ELP2/TRMT6/ELAC1/METTL6/ISG20L2/GTF2H5/SARS/NSA2/UTP18/EBNA1BP2/ELP4/CLP1/NT5DC3/EXOSC9/DDX1/NSUN4/SNU13/RPL7L1/BYSL/RPF1/MPHOSPH6/WDR12/ALKBH1/RTRAF/INTS12/RPL5/MPHOSPH10/MRPS9/NOP58/NGDN/GRSF1/KARS/GTPBP4/SSB/RPF2/LSM6/RIOK1/WDR3/NA	ENSG00000127804/ENSG00000198000/ENSG00000123908/ENSG00000091127/ENSG00000145331/ENSG00000177971/ENSG00000113360/ENSG00000071462/ENSG00000163832/ENSG00000135900/ENSG00000172315/ENSG00000170291/ENSG00000158526/ENSG00000107614/ENSG00000167721/ENSG00000135372/ENSG00000072506/ENSG00000101557/ENSG00000161980/ENSG00000164587/ENSG00000101361/ENSG00000170365/ENSG00000117174/ENSG00000169519/ENSG00000233927/ENSG00000123600/ENSG00000086475/ENSG00000001497/ENSG00000179918/ENSG00000182117/ENSG00000131469/ENSG00000165732/ENSG00000167272/ENSG00000142937/ENSG00000169288/ENSG00000126749/ENSG00000122085/ENSG00000141101/ENSG00000075914/ENSG00000188846/ENSG00000152464/ENSG00000126524/ENSG00000130826/ENSG00000066651/ENSG00000066654/ENSG00000165733/ENSG00000109536/ENSG00000101782/ENSG00000165526/ENSG00000175387/ENSG00000113272/ENSG00000087995/ENSG00000148303/ENSG00000121274/ENSG00000173113/ENSG00000162623/ENSG00000164338/ENSG00000144736/ENSG00000122566/ENSG00000154813/ENSG00000170515/ENSG00000037897/ENSG00000182899/ENSG00000197223/ENSG00000198874/ENSG00000148688/ENSG00000161970/ENSG00000198755/ENSG00000156697/ENSG00000171863/ENSG00000165832/ENSG00000134759/ENSG00000089195/ENSG00000141642/ENSG00000206562/ENSG00000143319/ENSG00000272047/ENSG00000031698/ENSG00000164346/ENSG00000011260/ENSG00000117395/ENSG00000109911/ENSG00000172409/ENSG00000111696/ENSG00000123737/ENSG00000079785/ENSG00000117481/ENSG00000100138/ENSG00000146223/ENSG00000112578/ENSG00000117133/ENSG00000135698/ENSG00000138442/ENSG00000100601/ENSG00000087302/ENSG00000138785/ENSG00000122406/ENSG00000124383/ENSG00000135972/ENSG00000055044/ENSG00000129460/ENSG00000132463/ENSG00000065427/ENSG00000107937/ENSG00000138385/ENSG00000197498/ENSG00000164167/ENSG00000124784/ENSG00000065183/NA
GO:0043161	proteasome-mediated ubiquitin-dependent protein catabolic process	397	-0.300277	-1.61766	0.00138504	0.0111161	0.00531613	4847	tags=44%, list=30%, signal=32%	6386/54442/5094/8454/2932/6599/10210/6400/79139/2629/5721/339745/5713/10221/23411/5708/54557/6815/153769/23429/9709/9529/10952/6478/23190/819/51529/26046/116224/6047/55336/3309/5887/10206/6048/9491/29843/64682/23321/26271/7353/91445/9655/8451/90637/10613/9354/3093/10134/6790/11146/64795/5688/4189/5710/9695/246184/7337/8452/254170/10197/84101/5687/51465/23392/79718/258010/4193/891/51322/9097/55212/202052/7993/26234/92369/9147/7844/5718/200933/5702/5692/25827/29978/23376/7311/23197/80311/29979/83892/84417/51667/7326/8450/23304/80020/7314/54926/5719/5691/51377/5717/9184/10299/5704/150684/1191/7328/5683/11315/6782/7316/5682/9575/4780/11124/117584/10399/26224/51283/6135/11160/5686/25852/51009/5694/8065/64326/5707/10393/7874/1161/9616/196394/8405/55968/5684/5720/5711/5690/5693/1649/83737/5689/51528/5705/7323/8697/5695/25906/9604/8453/6233/57092/7320/9861/9978/5706/55284/5527/3326/8554/51185/80196/6613/5685/90025/5716/5516/10213/119504/6880/7341/6500/5701/25898	SIAH2/UBXN4/CAMLG/ANAPC11/ERLIN1/UBE4A/UBE2K/BCAP31/AURKA/DNAJB9/PSMD4/EDEM1/CDC26/UBE3A/CUL3/FBXO33/PSME3/USP44/PSMA6/UBE2J1/ECPAS/TBL1XR1/SVIP/MDM2/CCNB1/WAC/USP14/BBS7/DNAJC18/UBXN8/FBXL5/SPSB4/NEMF/RNF103/PSMD12/FBXO45/PSMC3/PSMB4/FBXL2/UBQLN2/UFL1/UBA52/FAF2/KLHL15/UBQLN1/KCTD10/C2orf40/NUB1/UBE2G1/CUL4B/UBR2/FOXRED2/UBB/UBE2R2/PSMD13/PSMB3/UCHL5/PSMD11/BUB3/PSMC4/COMMD1/CLU/UBE2H/PSMA2/PARK7/HSPA13/UBC/PSMA1/CLOCK/NFE2L2/FAF1/RFFL/RACK1/FBXL3/BFAR/CUL5/COP1/PSMD1/ANAPC10/USP7/ERCC8/RNF7/AMN1/SPOP/NSFL1C/PSMA3/PSME1/ANAPC15/RNF14/CUL2/RPS27A/HSP90AB1/PIAS1/CRBN/RNF34/SUMO2/PSMA4/UBE3D/PSMD10/PPP2CB/PSMD14/ANAPC16/TAF9/SUMO1/SKP1/PSMC2/RCHY1/NA	ENSG00000181788/ENSG00000144224/ENSG00000164615/ENSG00000141552/ENSG00000107566/ENSG00000110344/ENSG00000078140/ENSG00000185825/ENSG00000087586/ENSG00000128590/ENSG00000159352/ENSG00000134109/ENSG00000176386/ENSG00000114062/ENSG00000036257/ENSG00000165355/ENSG00000131467/ENSG00000136014/ENSG00000100902/ENSG00000198833/ENSG00000136813/ENSG00000177565/ENSG00000198168/ENSG00000135679/ENSG00000134057/ENSG00000095787/ENSG00000101557/ENSG00000138686/ENSG00000170464/ENSG00000104691/ENSG00000118564/ENSG00000175093/ENSG00000165525/ENSG00000239305/ENSG00000197170/ENSG00000174013/ENSG00000165916/ENSG00000159377/ENSG00000153558/ENSG00000188021/ENSG00000014123/ENSG00000221983/ENSG00000113194/ENSG00000174010/ENSG00000135018/ENSG00000110906/ENSG00000119147/ENSG00000013374/ENSG00000132388/ENSG00000158290/ENSG00000024048/ENSG00000100350/ENSG00000170315/ENSG00000107341/ENSG00000185627/ENSG00000277791/ENSG00000116750/ENSG00000108671/ENSG00000154473/ENSG00000013275/ENSG00000173163/ENSG00000120885/ENSG00000186591/ENSG00000106588/ENSG00000116288/ENSG00000155304/ENSG00000150991/ENSG00000129084/ENSG00000134852/ENSG00000116044/ENSG00000185104/ENSG00000092871/ENSG00000204628/ENSG00000005812/ENSG00000103429/ENSG00000166266/ENSG00000143207/ENSG00000173692/ENSG00000164162/ENSG00000187555/ENSG00000049167/ENSG00000114125/ENSG00000151743/ENSG00000121067/ENSG00000088833/ENSG00000100567/ENSG00000092010/ENSG00000110200/ENSG00000013561/ENSG00000108094/ENSG00000143947/ENSG00000096384/ENSG00000033800/ENSG00000113851/ENSG00000170633/ENSG00000188612/ENSG00000041357/ENSG00000118420/ENSG00000101843/ENSG00000104695/ENSG00000115233/ENSG00000166295/ENSG00000273841/ENSG00000116030/ENSG00000113558/ENSG00000161057/ENSG00000163743/NA
GO:0034248	regulation of cellular amide metabolic process	371	-0.29692	-1.59313	0.00138696	0.0111161	0.00531613	4482	tags=40%, list=28%, signal=30%	3184/64506/25929/10605/1153/84541/57409/708/54464/2332/80315/2107/170506/79066/26046/8892/9775/23185/5936/127933/51654/2597/5166/253943/1968/55037/51065/4690/84919/23019/22868/23521/56478/6134/55245/27161/54517/5997/83759/8550/29095/9669/9125/5621/79068/57103/6197/283/10236/29883/6622/9698/5594/6653/27102/55226/26065/6208/10657/25904/4691/113251/9147/142891/317649/3658/6188/94101/836/55147/9221/6169/22849/2058/246175/5611/163255/56648/10972/84881/29118/27230/1982/400961/1191/84271/89978/387/285381/5036/51123/4780/84305/6154/11236/57546/10399/79072/9451/28998/23173/4528/1660/10600/23107/347731/6191/10247/3692/54931/8087/51611/10102/10209/1915/22916/1653/387338/27335/6726/55239/4116/1975/51714/4848/4076/28958/10128/8664/1965/9939/5436/57721/8872/84300/6146/8846/51247/10289/1977/6125/25983/10140/3646/4869/83939/1974/55005/8667/7555	FMR1/CPEB4/ETF1/DHX36/METTL16/RPL10/UQCC1/AGO2/PUS7/RGS2/EIF5B/CNOT9/PRNP/FTO/TIGAR/RPS6KA3/ANG/HNRNPR/CNOT7/SNCA/PUM1/MAPK1/SORL1/EIF2AK1/NAT10/LSM14A/RPS14/KHDRBS1/CNOT10/NCL/LARP4/NEMF/SAMD8/EIF4E3/IREB2/RPS3/ORMDL1/CASP3/RBM23/RPL38/CPEB3/EPRS/CNOT6L/DNAJC3/ZNF540/EIF5A2/TMED10/RPUSD4/DDX25/SERP1/CLU/POLDIP3/DPH6/RHOA/DPH3/PA2G4/ZNF706/NFE2L2/PYM1/RPL26/RNF139/PDP2/RACK1/METAP1/MTIF2/DHX9/USP16/EIF1/EEF1A1/NCBP2/DDX1/NSUN4/COA3/LRPPRC/EIF3D/EIF2S1/RBM8A/POLR2G/METTL14/CDC123/UQCC2/RPL22/ALKBH1/PAIP2/EIF1B/EIF4E/RPL5/NGDN/TOB1/EIF3E/NPM1/EIF2A/EIF4A2/RMND1/EIF3H/CNBP/NA	ENSG00000102081/ENSG00000113742/ENSG00000120705/ENSG00000174953/ENSG00000127804/ENSG00000147403/ENSG00000101019/ENSG00000123908/ENSG00000091127/ENSG00000116741/ENSG00000158417/ENSG00000144580/ENSG00000171867/ENSG00000140718/ENSG00000078237/ENSG00000177189/ENSG00000214274/ENSG00000125944/ENSG00000198791/ENSG00000145335/ENSG00000134644/ENSG00000100030/ENSG00000137642/ENSG00000086232/ENSG00000135372/ENSG00000257103/ENSG00000164587/ENSG00000121774/ENSG00000182973/ENSG00000115053/ENSG00000161813/ENSG00000165525/ENSG00000156671/ENSG00000163412/ENSG00000136381/ENSG00000149273/ENSG00000128699/ENSG00000164305/ENSG00000100461/ENSG00000172809/ENSG00000107864/ENSG00000136628/ENSG00000138767/ENSG00000102580/ENSG00000171817/ENSG00000163577/ENSG00000170348/ENSG00000165526/ENSG00000109832/ENSG00000120742/ENSG00000120885/ENSG00000100227/ENSG00000134146/ENSG00000067560/ENSG00000154813/ENSG00000170515/ENSG00000120963/ENSG00000116044/ENSG00000170473/ENSG00000161970/ENSG00000170881/ENSG00000172840/ENSG00000204628/ENSG00000164024/ENSG00000085760/ENSG00000135829/ENSG00000156256/ENSG00000173812/ENSG00000156508/ENSG00000114503/ENSG00000079785/ENSG00000117481/ENSG00000183978/ENSG00000138095/ENSG00000100353/ENSG00000134001/ENSG00000265241/ENSG00000168002/ENSG00000145388/ENSG00000151465/ENSG00000137288/ENSG00000116251/ENSG00000100601/ENSG00000120727/ENSG00000114784/ENSG00000151247/ENSG00000122406/ENSG00000129460/ENSG00000141232/ENSG00000104408/ENSG00000181163/ENSG00000144895/ENSG00000156976/ENSG00000155906/ENSG00000147677/ENSG00000169714/NA
GO:0006401	RNA catabolic process	366	-0.444391	-2.38059	0.00139082	0.0111161	0.00531613	4229	tags=49%, list=26%, signal=37%	2107/170506/6157/27257/79066/6232/6129/166863/6227/9775/7534/118460/23404/51154/9491/11224/8021/253943/87178/6175/23019/23521/6134/6193/27161/114609/54855/2237/6170/5688/6171/90806/5710/29102/9125/6235/7529/10197/79068/5687/10236/328/29883/9698/54890/6205/10949/6208/6168/25904/55629/6234/6155/5718/6167/6202/57819/26135/6188/5702/5692/23016/9045/7311/55147/6210/6206/6229/2081/6169/7314/196513/1736/22849/246175/6136/79882/55802/3921/5719/5691/5717/5515/6222/53918/3192/6230/6143/6418/9349/6130/5704/6156/5683/64282/6144/6192/7316/6161/9652/5682/6165/201626/6147/84305/6154/4736/8559/6201/6224/6164/6135/6160/6189/5686/8882/79072/5694/5707/1660/55795/5684/5720/550643/27258/6191/5711/10247/6194/6128/51013/5690/22803/5693/11340/6122/8087/6207/5689/5705/5695/5393/22916/6233/9967/6228/9861/10767/5706/4116/23517/4848/81892/4292/80349/6124/55181/55110/10128/6152/9939/5436/5685/57721/6146/5716/7812/10213/6125/3183/6138/23658/10140/6741/3646/4869/5701/3312/11157/55149	ETF1/DHX36/RPL27A/LSM1/METTL16/RPL10/RPS5/AGO2/ANGEL2/PSMD4/DROSHA/CNOT9/RPS29/YWHAB/PSME3/FTO/PSMA6/HNRNPR/APEX1/CNOT7/PUM1/ALKBH5/RPS11/HNRNPA0/RPS14/RPL37A/CNOT10/PNRC2/RPS28/RPL27/PSMD12/RPL37/RPS8/LSM2/SERBP1/RPS3/PSMC3/PSMB4/EXOSC7/RPL14/UBA52/RBM23/RPL38/UBB/DCP1B/DKC1/CPEB3/CNOT6L/RPL12/ZC3H14/DCP1A/RPSA/PSMD13/PSMB3/PSMD11/PPP2CA/RPS18/PELO/RPL19/SET/RPL23/RPL7A/PSMC4/RPL30/PSMA2/PAPD5/RPL21/RPS4Y1/UBC/RPL32/TTC37/PSMA1/RPL35A/PDE12/RPL23A/PYM1/RPL26/RPL10A/PRPF18/RPS7/PSMD1/DHX9/PCID2/PSMA3/PSME1/EXOSC9/NCBP2/RPS27A/THRAP3/SMG8/MAGOHB/LRPPRC/RPL24/RBM8A/POLR2G/PSMA4/METTL14/RPL22/PSMD10/CSDE1/PSMD14/RPL5/HNRNPC/RPL15/LSM5/TOB1/SSB/EIF3E/NPM1/PSMC2/HSPA8/LSM6/MTPAP/NA	ENSG00000120705/ENSG00000174953/ENSG00000166441/ENSG00000175324/ENSG00000127804/ENSG00000147403/ENSG00000083845/ENSG00000123908/ENSG00000174606/ENSG00000159352/ENSG00000113360/ENSG00000144580/ENSG00000213741/ENSG00000166913/ENSG00000131467/ENSG00000140718/ENSG00000100902/ENSG00000125944/ENSG00000100823/ENSG00000198791/ENSG00000134644/ENSG00000091542/ENSG00000142534/ENSG00000177733/ENSG00000164587/ENSG00000197756/ENSG00000182973/ENSG00000189266/ENSG00000233927/ENSG00000131469/ENSG00000197170/ENSG00000145592/ENSG00000142937/ENSG00000204392/ENSG00000142864/ENSG00000149273/ENSG00000165916/ENSG00000159377/ENSG00000075914/ENSG00000188846/ENSG00000221983/ENSG00000100461/ENSG00000172809/ENSG00000170315/ENSG00000151065/ENSG00000130826/ENSG00000107864/ENSG00000138767/ENSG00000197958/ENSG00000100722/ENSG00000272886/ENSG00000168028/ENSG00000185627/ENSG00000277791/ENSG00000108671/ENSG00000113575/ENSG00000231500/ENSG00000152684/ENSG00000108298/ENSG00000119335/ENSG00000125691/ENSG00000148303/ENSG00000013275/ENSG00000156482/ENSG00000106588/ENSG00000121274/ENSG00000122026/ENSG00000129824/ENSG00000150991/ENSG00000144713/ENSG00000198677/ENSG00000129084/ENSG00000182899/ENSG00000174840/ENSG00000198242/ENSG00000170473/ENSG00000161970/ENSG00000198755/ENSG00000165630/ENSG00000171863/ENSG00000173692/ENSG00000135829/ENSG00000126226/ENSG00000100567/ENSG00000092010/ENSG00000123737/ENSG00000114503/ENSG00000143947/ENSG00000054118/ENSG00000167447/ENSG00000111196/ENSG00000138095/ENSG00000114391/ENSG00000265241/ENSG00000168002/ENSG00000041357/ENSG00000145388/ENSG00000116251/ENSG00000101843/ENSG00000009307/ENSG00000115233/ENSG00000122406/ENSG00000092199/ENSG00000174748/ENSG00000106355/ENSG00000141232/ENSG00000138385/ENSG00000104408/ENSG00000181163/ENSG00000161057/ENSG00000109971/ENSG00000164167/ENSG00000107951/NA
GO:1901293	nucleoside phosphate biosynthetic process	345	-0.286396	-1.52479	0.0013986	0.0111161	0.00531613	4212	tags=36%, list=26%, signal=27%	5634/132/142/55328/26471/79023/57122/5213/201562/2597/8021/5166/1635/23305/51727/2984/3620/25874/79993/2618/9818/122481/2023/2203/129607/54898/6396/9626/23165/5571/57103/516/8050/514/9524/5236/51422/6622/405/3091/5594/4928/6785/2983/1737/158067/230/2617/8604/139596/2181/348995/47/50484/2980/8564/7372/60490/79071/27109/130013/2026/9551/9060/11097/55526/9631/51144/57678/4830/5160/79717/55746/8760/57546/521/7167/8382/3615/60481/2079/253558/506/471/3251/669/1633/9061/129401/6240/3692/522/10476/518/100506422/1738/4927/1716/5162/517/10606/81602/81929/5230/8480/509/51660/134145/158/102157402/515/29922/10632/5208/498/5636/38/79966/5538/539/9519/8802/11319/5631/3735	PRPS2/ADK/ENO1/SEC13/GUCA1C/NUP205/PRKAG1/TIGAR/ATP5MC1/PDHX/ATP5F1E/TECR/PGM1/PRKAG2/SNCA/ARNT/HIF1A/MAPK1/NUP98/ELOVL4/GUCY1B1/DLAT/AK8/ALDOC/GARS/SLC25A12/UPRT/ACSL3/NUP43/RRM2B/GUCA2A/KMO/ENO2/ATP5MF/PAPSS2/NUPL2/DHTKD1/NUP155/HSD17B12/GPAM/NME1/PDHA1/PPCS/NUP133/CDS2/PDP2/ATP5ME/LCLAT1/ATP5F1B/ATIC/HPRT1/BPGM/DCK/PAPSS1/NUP35/RRM1/DLD/NUP88/DGUOK/PDHB/ATP5MC2/PAICS/MPC1/FAM173B/ADSL/AK6/ATP5PB/NME7/ATP5MG/PFKFB2/ATP5F1A/PRPSAP2/ACAT1/SCD5/PPT1/ATP5PO/TBPL1/SUCLG1/ECD/PRPS1/KARS/NA	ENSG00000101911/ENSG00000156110/ENSG00000074800/ENSG00000157020/ENSG00000138472/ENSG00000155561/ENSG00000181929/ENSG00000078237/ENSG00000159199/ENSG00000110435/ENSG00000124172/ENSG00000099797/ENSG00000079739/ENSG00000106617/ENSG00000145335/ENSG00000143437/ENSG00000100644/ENSG00000100030/ENSG00000110713/ENSG00000118402/ENSG00000061918/ENSG00000150768/ENSG00000165695/ENSG00000109107/ENSG00000106105/ENSG00000115840/ENSG00000094841/ENSG00000123983/ENSG00000120253/ENSG00000048392/ENSG00000197273/ENSG00000117009/ENSG00000111674/ENSG00000241468/ENSG00000198682/ENSG00000136243/ENSG00000181192/ENSG00000113569/ENSG00000149084/ENSG00000119927/ENSG00000239672/ENSG00000131828/ENSG00000127125/ENSG00000069248/ENSG00000101290/ENSG00000172840/ENSG00000169020/ENSG00000172954/ENSG00000110955/ENSG00000138363/ENSG00000165704/ENSG00000172331/ENSG00000156136/ENSG00000138801/ENSG00000163002/ENSG00000167325/ENSG00000091140/ENSG00000108559/ENSG00000114956/ENSG00000168291/ENSG00000135390/ENSG00000128050/ENSG00000060762/ENSG00000150756/ENSG00000239900/ENSG00000085231/ENSG00000116459/ENSG00000143156/ENSG00000167283/ENSG00000123836/ENSG00000152234/ENSG00000141127/ENSG00000075239/ENSG00000145284/ENSG00000131238/ENSG00000241837/ENSG00000028839/ENSG00000163541/ENSG00000122882/ENSG00000147224/ENSG00000065427/NA
GO:0000375	RNA splicing, via transesterification reactions	330	-0.401117	-2.12783	0.00140449	0.0111161	0.00531613	3527	tags=39%, list=22%, signal=31%	10929/6732/9589/6627/10656/83759/23450/154007/84081/54960/3189/55596/220988/10236/4236/10419/10594/105378616/54033/4928/10949/83443/10657/988/283375/54957/27336/57703/135295/79665/57819/51759/6434/53938/7737/79005/10179/10914/5437/2483/55660/392517/11193/11066/2963/6733/51645/3192/55696/10081/8161/8896/55234/10465/3181/55280/6633/8559/1665/9716/59286/23398/1477/10283/8487/51692/25949/51362/1660/6428/1479/22938/55094/51340/6432/3550/10978/27258/6431/5431/11017/10291/11171/10286/11051/84950/6632/1207/6638/5432/22916/1653/10073/5356/9967/4809/51729/3188/85437/4116/9588/23517/10569/10284/55796/51634/55110/9939/79833/6634/5436/57721/51503/6631/6635/10946/6629/5440/10199/3183/51639/6637/23658/22826/3178/10450/3312/11157/6636	SRSF8/SRPK1/WTAP/PPP2R5A/NSRP1/GEMIN8/HNRNPH3/ZCCHC8/HNRNPA3/HNRNPR/MFAP1/PRMT5/PRPF8/LINC01715/RBM11/NUP98/HNRNPA0/SF3B5/KHDRBS1/CDC5L/SLC39A5/TXNL4B/HTATSF1/CWC22/SRSF12/DHX40/LSM2/C9orf78/TRA2B/PPIL3/SCNM1/RBM7/PAPOLA/POLR2H/FRG1/PRPF40A/NCBP2L/WBP4/SNRNP35/GTF2F2/PDCD7/COIL/BUD31/SMU1/PPIH/HNRNPA2B1/CWF19L1/SNRPD2/PRPF18/DHX15/AQR/UBL5/CWC27/GEMIN2/CPSF3/SYF2/CDC40/DHX9/SRSF3/CSTF3/SNW1/GPATCH1/CRNKL1/SRSF7/IK/CLP1/SNRPN/POLR2C/NCBP2/DDX1/SNUPN/PLRG1/THRAP3/SNU13/MAGOHB/RBM8A/GEMIN6/SNRPD3/POLR2G/METTL14/CWC15/SNRPC/SNRPE/SF3A3/SNRPB2/POLR2K/MPHOSPH10/HNRNPC/SF3B6/SNRPG/LSM5/DNAJC8/HNRNPA1/PPIE/HSPA8/LSM6/SNRPF/NA	ENSG00000263465/ENSG00000096063/ENSG00000146457/ENSG00000066027/ENSG00000126653/ENSG00000046647/ENSG00000096746/ENSG00000033030/ENSG00000170144/ENSG00000125944/ENSG00000140259/ENSG00000100462/ENSG00000174231/ENSG00000229388/ENSG00000185272/ENSG00000110713/ENSG00000177733/ENSG00000169976/ENSG00000121774/ENSG00000096401/ENSG00000139540/ENSG00000140830/ENSG00000102241/ENSG00000163510/ENSG00000154548/ENSG00000108406/ENSG00000204392/ENSG00000136819/ENSG00000136527/ENSG00000240344/ENSG00000163156/ENSG00000076053/ENSG00000090060/ENSG00000163882/ENSG00000109536/ENSG00000196504/ENSG00000170935/ENSG00000120688/ENSG00000184209/ENSG00000188342/ENSG00000090470/ENSG00000121058/ENSG00000106245/ENSG00000122692/ENSG00000171960/ENSG00000122566/ENSG00000095485/ENSG00000125743/ENSG00000165630/ENSG00000109606/ENSG00000021776/ENSG00000198258/ENSG00000153015/ENSG00000092208/ENSG00000119203/ENSG00000117614/ENSG00000168438/ENSG00000135829/ENSG00000112081/ENSG00000176102/ENSG00000100603/ENSG00000076650/ENSG00000101343/ENSG00000115875/ENSG00000113141/ENSG00000172409/ENSG00000128739/ENSG00000102978/ENSG00000114503/ENSG00000079785/ENSG00000169371/ENSG00000171566/ENSG00000054118/ENSG00000100138/ENSG00000111196/ENSG00000265241/ENSG00000152147/ENSG00000100028/ENSG00000168002/ENSG00000145388/ENSG00000150316/ENSG00000124562/ENSG00000182004/ENSG00000183431/ENSG00000125870/ENSG00000147669/ENSG00000124383/ENSG00000092199/ENSG00000115128/ENSG00000143977/ENSG00000106355/ENSG00000126698/ENSG00000135486/ENSG00000084072/ENSG00000109971/ENSG00000164167/ENSG00000139343/NA
GO:0009123	nucleoside monophosphate metabolic process	331	-0.389679	-2.06723	0.00140845	0.0111161	0.00531613	4212	tags=44%, list=26%, signal=33%	5634/132/142/26471/79023/10845/57122/260425/5213/2597/388753/8021/1635/51727/11164/51103/1739/2618/9818/122481/1352/2023/1351/2203/129607/6396/23479/6834/23165/5571/57103/54949/516/514/5236/79736/891/51422/6622/405/3091/5167/10975/4928/1340/158067/4697/1327/230/8604/4701/1355/139596/348995/27089/7372/27109/2026/9551/526/11315/11097/7388/93974/55526/9631/387/4702/55746/201626/4708/55190/521/7167/4704/4707/51292/3615/1349/506/8573/8505/471/3251/4694/4695/669/1633/129401/4709/1350/1345/3692/1337/29796/1347/522/10476/518/4710/55967/100506422/4717/1738/4927/4712/523/1716/517/54205/10606/4700/4725/81602/81929/4718/5230/6392/8480/4714/4354/509/4724/134145/158/102157402/7381/515/7385/116/10059/84300/10632/5208/498/29789/4698/539/11319/5631/9167/4719/4711/4715/3312	PRPS2/ADK/COX10/ENO1/SEC13/ISCU/SURF1/NUP205/PRKAG1/TIGAR/SDHAF2/ATP5MC1/ATP5F1E/PGM1/TEFM/CCNB1/PRKAG2/SNCA/ARNT/HIF1A/ENPP1/UQCR11/NUP98/COX6B1/AK8/NDUFA4/COX4I1/ALDOC/SLC25A12/NDUFA7/COX15/UPRT/NUP43/UQCRQ/ENO2/ATP5MF/ATP6V1B2/PARK7/NUPL2/UQCRH/ATP5IF1/DHTKD1/NUP155/RHOA/NDUFA8/NUP133/PDE12/NDUFB2/NUDT11/ATP5ME/COX7B/ATP5F1B/CASK/PARG/ATIC/HPRT1/NDUFA1/NDUFA2/BPGM/DCK/NUP35/DLD/NUP88/NDUFB6/ATP6V1A/DGUOK/ATP5MC2/CYCS/PAICS/NDUFS4/FAM173B/ADSL/AK6/UQCRB/ATP5PB/UQCRC2/ADCYAP1/DNM1L/UQCC2/ATP5MG/PFKFB2/ATP5F1A/OLA1/NDUFA5/ATP5PO/ECD/PRPS1/COX7A2L/NDUFS1/NDUFB5/NDUFB9/HSPA8/NA	ENSG00000101911/ENSG00000156110/ENSG00000006695/ENSG00000074800/ENSG00000157020/ENSG00000136003/ENSG00000148290/ENSG00000155561/ENSG00000181929/ENSG00000078237/ENSG00000167985/ENSG00000159199/ENSG00000124172/ENSG00000079739/ENSG00000172171/ENSG00000134057/ENSG00000106617/ENSG00000145335/ENSG00000143437/ENSG00000100644/ENSG00000197594/ENSG00000127540/ENSG00000110713/ENSG00000126267/ENSG00000165695/ENSG00000189043/ENSG00000131143/ENSG00000109107/ENSG00000115840/ENSG00000267855/ENSG00000014919/ENSG00000094841/ENSG00000120253/ENSG00000164405/ENSG00000111674/ENSG00000241468/ENSG00000147416/ENSG00000116288/ENSG00000136243/ENSG00000173660/ENSG00000130770/ENSG00000181192/ENSG00000113569/ENSG00000067560/ENSG00000119421/ENSG00000069248/ENSG00000174840/ENSG00000090266/ENSG00000196368/ENSG00000169020/ENSG00000131174/ENSG00000110955/ENSG00000147044/ENSG00000227345/ENSG00000138363/ENSG00000165704/ENSG00000125356/ENSG00000131495/ENSG00000172331/ENSG00000156136/ENSG00000163002/ENSG00000091140/ENSG00000108559/ENSG00000165264/ENSG00000114573/ENSG00000114956/ENSG00000135390/ENSG00000172115/ENSG00000128050/ENSG00000164258/ENSG00000150756/ENSG00000239900/ENSG00000085231/ENSG00000156467/ENSG00000116459/ENSG00000140740/ENSG00000141433/ENSG00000087470/ENSG00000137288/ENSG00000167283/ENSG00000123836/ENSG00000152234/ENSG00000138430/ENSG00000128609/ENSG00000241837/ENSG00000122882/ENSG00000147224/ENSG00000115944/ENSG00000023228/ENSG00000136521/ENSG00000147684/ENSG00000109971/NA
GO:0006790	sulfur compound metabolic process	324	-0.297516	-1.57496	0.00141044	0.0111161	0.00531613	4030	tags=35%, list=25%, signal=27%	9953/10157/84890/201562/5166/23305/79017/25874/4259/3295/79993/55790/116285/81689/22901/55856/25974/54898/6821/1491/23382/23479/56548/4507/200205/8801/4144/10539/8050/9524/6819/4258/642/6622/51449/5167/51022/2730/4552/4025/4779/55748/51248/6785/1737/80224/4682/7915/83539/2181/2938/51647/142827/10380/47/494143/50859/9446/5096/84191/6482/100131187/58472/79071/2946/1036/9060/11315/10768/51144/25828/84693/5160/79717/6296/6799/2720/4780/57019/57546/3158/7358/51268/60481/8702/3313/2947/54995/3155/283927/58478/9061/2941/2939/4594/27247/262/1738/133584/56922/5162/1622/2739/51660/6647/27430/686/38/79966/5538/51074/8802/11019/2098/8803	ARSG/SUOX/CTH/AHCYL2/ISCU/CHST7/MTAP/IBA57/SUCLG2/MAT2A/GLRX3/PDHX/TECR/SULT1C2/MGST2/BLMH/SNCA/PCYOX1/ENPP1/GLRX2/GCLM/MTRR/LPO/NFE2L1/CNDP2/PDZD11/ELOVL4/DLAT/NUBPL/NUBP1/ALDH5A1/CHST9/ACSL3/GSTA1/FAM96B/ACSM6/RNGTT/SPOCK3/GSTO1/PCCB/FAM96A/ST3GAL1/TSTD1/SQOR/GSTM2/CDO1/PAPSS2/PARK7/AHCYL1/HSD17B12/TXN2/MCEE/PDHA1/PPCS/ACSM3/SULT1A2/GLB1/NFE2L2/CIAPIN1/PDP2/HMGCS2/UGDH/GSTM3/OXSM/HMGCL/NUDT7/ENOPH1/PAPSS1/GSTA4/GSTA2/DLD/EGFLAM/MCCC1/PDHB/DBI/MPC1/SOD1/MAT2B/BTD/ACAT1/SCD5/PPT1/APIP/SUCLG1/LIAS/ESD/SUCLA2/NA	ENSG00000141337/ENSG00000139531/ENSG00000116761/ENSG00000158467/ENSG00000136003/ENSG00000147119/ENSG00000099810/ENSG00000181873/ENSG00000172340/ENSG00000168906/ENSG00000108010/ENSG00000110435/ENSG00000099797/ENSG00000198203/ENSG00000085871/ENSG00000108578/ENSG00000145335/ENSG00000116005/ENSG00000197594/ENSG00000023572/ENSG00000023909/ENSG00000124275/ENSG00000167419/ENSG00000082641/ENSG00000133313/ENSG00000120509/ENSG00000118402/ENSG00000150768/ENSG00000151413/ENSG00000103274/ENSG00000112294/ENSG00000154080/ENSG00000123983/ENSG00000243955/ENSG00000166595/ENSG00000173124/ENSG00000111880/ENSG00000196104/ENSG00000148834/ENSG00000114054/ENSG00000166797/ENSG00000008513/ENSG00000215845/ENSG00000137767/ENSG00000213366/ENSG00000129596/ENSG00000198682/ENSG00000116288/ENSG00000168710/ENSG00000149084/ENSG00000100348/ENSG00000124370/ENSG00000131828/ENSG00000127125/ENSG00000005187/ENSG00000197165/ENSG00000170266/ENSG00000116044/ENSG00000005194/ENSG00000172840/ENSG00000134240/ENSG00000109814/ENSG00000134202/ENSG00000151093/ENSG00000117305/ENSG00000140876/ENSG00000145293/ENSG00000138801/ENSG00000170899/ENSG00000244067/ENSG00000091140/ENSG00000164318/ENSG00000078070/ENSG00000168291/ENSG00000155368/ENSG00000060762/ENSG00000142168/ENSG00000038274/ENSG00000169814/ENSG00000075239/ENSG00000145284/ENSG00000131238/ENSG00000149089/ENSG00000163541/ENSG00000121897/ENSG00000139684/ENSG00000136143/NA
GO:0009141	nucleoside triphosphate metabolic process	324	-0.397446	-2.10395	0.00141044	0.0111161	0.00531613	3159	tags=36%, list=19%, signal=30%	23165/5571/57103/54949/516/514/5236/79736/891/51422/6622/405/3091/5167/10975/4928/1340/158067/4697/1327/230/8604/4701/55034/1355/51715/348995/50484/27089/27109/2026/9551/2773/526/11315/11097/7388/93974/55526/9631/387/4830/4702/55746/201626/4708/521/7167/4704/4707/8382/79631/3615/1349/506/79077/8505/4694/4695/669/129401/4709/1350/1345/3692/1337/29796/1347/522/10476/518/4710/55967/100506422/4717/55270/1738/4927/4712/523/1716/517/54205/4700/4725/81929/4718/4338/5230/6392/8480/4714/509/4724/134145/7381/515/29922/7385/5901/116/10059/84300/10632/5208/498/29789/4698/539/9519/8802/11319/9167/4719/4711/4715/3312/51562	NUP205/PRKAG1/TIGAR/SDHAF2/ATP5MC1/ATP5F1E/PGM1/TEFM/CCNB1/PRKAG2/SNCA/ARNT/HIF1A/ENPP1/UQCR11/NUP98/COX6B1/AK8/NDUFA4/COX4I1/ALDOC/SLC25A12/NDUFA7/MOCOS/COX15/RAB23/NUP43/RRM2B/UQCRQ/ENO2/ATP5MF/GNAI3/ATP6V1B2/PARK7/NUPL2/UQCRH/ATP5IF1/DHTKD1/NUP155/RHOA/NME1/NDUFA8/NUP133/PDE12/NDUFB2/ATP5ME/COX7B/ATP5F1B/DCTPP1/PARG/NDUFA1/NDUFA2/BPGM/NUP35/DLD/NUP88/NDUFB6/ATP6V1A/DGUOK/ATP5MC2/CYCS/NDUFS4/FAM173B/UQCRB/ATP5PB/NME7/UQCRC2/RAN/ADCYAP1/DNM1L/UQCC2/ATP5MG/PFKFB2/ATP5F1A/OLA1/NDUFA5/ATP5PO/TBPL1/SUCLG1/ECD/COX7A2L/NDUFS1/NDUFB5/NDUFB9/HSPA8/MBIP/NA	ENSG00000155561/ENSG00000181929/ENSG00000078237/ENSG00000167985/ENSG00000159199/ENSG00000124172/ENSG00000079739/ENSG00000172171/ENSG00000134057/ENSG00000106617/ENSG00000145335/ENSG00000143437/ENSG00000100644/ENSG00000197594/ENSG00000127540/ENSG00000110713/ENSG00000126267/ENSG00000165695/ENSG00000189043/ENSG00000131143/ENSG00000109107/ENSG00000115840/ENSG00000267855/ENSG00000075643/ENSG00000014919/ENSG00000112210/ENSG00000120253/ENSG00000048392/ENSG00000164405/ENSG00000111674/ENSG00000241468/ENSG00000065135/ENSG00000147416/ENSG00000116288/ENSG00000136243/ENSG00000173660/ENSG00000130770/ENSG00000181192/ENSG00000113569/ENSG00000067560/ENSG00000239672/ENSG00000119421/ENSG00000069248/ENSG00000174840/ENSG00000090266/ENSG00000169020/ENSG00000131174/ENSG00000110955/ENSG00000179958/ENSG00000227345/ENSG00000125356/ENSG00000131495/ENSG00000172331/ENSG00000163002/ENSG00000091140/ENSG00000108559/ENSG00000165264/ENSG00000114573/ENSG00000114956/ENSG00000135390/ENSG00000172115/ENSG00000164258/ENSG00000150756/ENSG00000156467/ENSG00000116459/ENSG00000143156/ENSG00000140740/ENSG00000132341/ENSG00000141433/ENSG00000087470/ENSG00000137288/ENSG00000167283/ENSG00000123836/ENSG00000152234/ENSG00000138430/ENSG00000128609/ENSG00000241837/ENSG00000028839/ENSG00000163541/ENSG00000122882/ENSG00000115944/ENSG00000023228/ENSG00000136521/ENSG00000147684/ENSG00000109971/ENSG00000151332/NA
GO:0043687	post-translational protein modification	326	-0.29233	-1.54919	0.00141044	0.0111161	0.00531613	2670	tags=26%, list=16%, signal=22%	8883/26234/79269/92369/5718/11275/140458/5702/5692/7347/51667/11320/5868/7704/8450/5611/5719/5691/5717/54165/50813/5704/150684/55958/5683/53339/140462/5682/10117/25793/8766/5862/26224/84236/5686/84078/5694/8065/64326/5931/5707/122769/140461/1161/10980/84085/9616/29106/5684/5720/55884/5711/5690/5693/6383/9318/89890/51451/5689/5705/54876/8073/213/5695/8453/6921/5929/9039/9861/123228/9978/5706/4738/25879/5876/10987/5685/5716/10213/8533/10920/6500/5701/51138	NAE1/FBXL5/DCAF10/SPSB4/PSMD12/KLHL2/ASB5/PSMC3/PSMB4/UCHL3/NUB1/MGAT4A/RAB5A/CUL4B/DNAJC3/PSMD13/PSMB3/PSMD11/DCUN1D1/COPS7A/PSMC4/COMMD1/KLHL9/PSMA2/BTBD1/ASB9/PSMA1/ENAM/FBXO7/RAB11A/RAB2A/FBXL3/RHBDD1/CUL5/COP1/RBBP7/PSMD1/LRR1/ASB8/ERCC8/COPS6/FBXO30/RNF7/SCG3/PSMA3/PSME1/CUL2/RABGGTB/COPS5/PSMA4/PSMD10/PSMD14/COPS3/COPS8/SKP1/PSMC2/COPS4/NA	ENSG00000159593/ENSG00000118564/ENSG00000122741/ENSG00000175093/ENSG00000197170/ENSG00000109466/ENSG00000164122/ENSG00000165916/ENSG00000159377/ENSG00000118939/ENSG00000013374/ENSG00000071073/ENSG00000144566/ENSG00000158290/ENSG00000102580/ENSG00000185627/ENSG00000277791/ENSG00000108671/ENSG00000043093/ENSG00000111652/ENSG00000013275/ENSG00000173163/ENSG00000198642/ENSG00000106588/ENSG00000064726/ENSG00000102048/ENSG00000129084/ENSG00000132464/ENSG00000100225/ENSG00000103769/ENSG00000104388/ENSG00000005812/ENSG00000144468/ENSG00000166266/ENSG00000143207/ENSG00000102054/ENSG00000173692/ENSG00000165501/ENSG00000177981/ENSG00000049167/ENSG00000168090/ENSG00000118496/ENSG00000114125/ENSG00000104112/ENSG00000100567/ENSG00000092010/ENSG00000108094/ENSG00000137955/ENSG00000121022/ENSG00000041357/ENSG00000101843/ENSG00000115233/ENSG00000141030/ENSG00000198612/ENSG00000113558/ENSG00000161057/ENSG00000138663/NA
GO:0006520	cellular amino acid metabolic process	338	-0.378783	-2.01077	0.00141243	0.0111161	0.00531613	3467	tags=37%, list=21%, signal=30%	2184/3034/283459/80222/5688/5710/383/1491/23382/23428/4507/4953/10197/5687/55278/51686/7453/2806/642/5860/51449/92935/2730/4552/3028/51520/55699/57571/51067/148811/2628/22929/594/51582/7915/5053/22928/2617/8604/5718/10352/27068/54583/5702/5692/3376/5188/2058/1629/10588/5719/5691/5717/8564/56954/6898/130013/5704/1036/5683/11315/10768/123688/56267/25828/152926/5682/57038/23409/2746/11112/30001/124454/54511/6542/5686/51268/5694/256987/5707/6897/5092/6301/3155/58478/5684/5917/5720/5805/5464/4942/25973/5711/10247/5690/5693/4594/89874/5689/5705/10955/5695/1738/56922/9255/9521/132949/9861/5706/23576/4677/54529/36/5685/60496/5716/10213/1615/38/10056/51074/3735/4329/5701/384/2805	PSMD4/ARG1/CTH/AHCYL2/SLC7A8/MTAP/ODC1/PSME3/PSMA6/QRSL1/OAZ3/WARS/GOT2/BLMH/QDPR/PCYOX1/MARS2/GCLM/MTRR/HSD17B10/LARS/IARS2/CARNS1/YARS2/PM20D1/GATM/SEPHS1/BCKDHB/AZIN1/ALDH5A1/PAH/SEPHS2/GARS/SLC25A12/PSMD12/WARS2/PPA2/EGLN1/PSMC3/PSMB4/GATB/EPRS/DBT/MTHFS/PSMD13/PSMB3/PSMD11/KMO/NIT2/TAT/PSMC4/CDO1/PSMA2/PARK7/AHCYL1/HYKK/KYAT3/TXN2/PPM1K/PSMA1/RARS2/SIRT4/GLUD1/HIBADH/SERINC5/PSMD1/TARS/PCBD1/SARS/HMGCL/ENOPH1/PSMA3/RARS/PSME1/DLD/MCCC1/AIMP1/ASNSD1/ACADSB/PSMA4/AASDHPPT/PSMD10/PSMD14/DARS/ACAT1/FARSB/APIP/KARS/ALDH6A1/PSMC2/ARG2/GOT1/NA	ENSG00000159352/ENSG00000118520/ENSG00000116761/ENSG00000158467/ENSG00000092068/ENSG00000099810/ENSG00000115758/ENSG00000131467/ENSG00000100902/ENSG00000130348/ENSG00000143450/ENSG00000140105/ENSG00000125166/ENSG00000108578/ENSG00000151552/ENSG00000116005/ENSG00000247626/ENSG00000023909/ENSG00000124275/ENSG00000072506/ENSG00000133706/ENSG00000067704/ENSG00000172508/ENSG00000139131/ENSG00000162877/ENSG00000171766/ENSG00000086475/ENSG00000083123/ENSG00000155096/ENSG00000112294/ENSG00000171759/ENSG00000179918/ENSG00000106105/ENSG00000115840/ENSG00000197170/ENSG00000116874/ENSG00000138777/ENSG00000135766/ENSG00000165916/ENSG00000159377/ENSG00000059691/ENSG00000136628/ENSG00000137992/ENSG00000136371/ENSG00000185627/ENSG00000277791/ENSG00000108671/ENSG00000117009/ENSG00000114021/ENSG00000198650/ENSG00000013275/ENSG00000129596/ENSG00000106588/ENSG00000116288/ENSG00000168710/ENSG00000188266/ENSG00000137944/ENSG00000100348/ENSG00000163644/ENSG00000129084/ENSG00000146282/ENSG00000089163/ENSG00000148672/ENSG00000106049/ENSG00000164300/ENSG00000173692/ENSG00000113407/ENSG00000166228/ENSG00000031698/ENSG00000117305/ENSG00000145293/ENSG00000100567/ENSG00000113643/ENSG00000092010/ENSG00000091140/ENSG00000078070/ENSG00000164022/ENSG00000138381/ENSG00000196177/ENSG00000041357/ENSG00000149313/ENSG00000101843/ENSG00000115233/ENSG00000115866/ENSG00000075239/ENSG00000116120/ENSG00000149089/ENSG00000065427/ENSG00000119711/ENSG00000161057/ENSG00000081181/ENSG00000120053/NA
GO:0006402	mRNA catabolic process	339	-0.454874	-2.41381	0.00141443	0.0111161	0.00531613	4229	tags=51%, list=26%, signal=38%	2107/170506/6157/27257/79066/6232/6129/166863/6227/9775/7534/118460/23404/51154/9491/11224/8021/253943/87178/6175/23019/23521/6134/6193/27161/114609/54855/6170/5688/6171/90806/5710/9125/6235/7529/10197/79068/5687/10236/328/29883/9698/54890/6205/10949/6208/6168/25904/55629/6234/6155/5718/6167/6202/57819/26135/6188/5702/5692/23016/9045/7311/55147/6210/6206/6229/2081/6169/7314/196513/22849/246175/6136/79882/55802/3921/5719/5691/5717/5515/6222/53918/3192/6230/6143/6418/9349/6130/5704/6156/5683/64282/6144/6192/7316/6161/9652/5682/6165/201626/6147/84305/6154/4736/8559/6201/6224/6164/6135/6160/6189/5686/79072/5694/5707/1660/55795/5684/5720/550643/27258/6191/5711/10247/6194/6128/51013/5690/5693/11340/6122/8087/6207/5689/5705/5695/5393/22916/6233/9967/6228/9861/10767/5706/4116/4848/4292/80349/6124/55181/55110/6152/9939/5436/5685/57721/6146/5716/7812/10213/6125/3183/6138/23658/10140/6741/3646/4869/5701/3312/11157/55149	ETF1/DHX36/RPL27A/LSM1/METTL16/RPL10/RPS5/AGO2/ANGEL2/PSMD4/CNOT9/RPS29/YWHAB/PSME3/FTO/PSMA6/HNRNPR/APEX1/CNOT7/PUM1/ALKBH5/RPS11/HNRNPA0/RPS14/RPL37A/CNOT10/PNRC2/RPS28/RPL27/PSMD12/RPL37/RPS8/LSM2/SERBP1/RPS3/PSMC3/PSMB4/EXOSC7/RPL14/UBA52/RBM23/RPL38/UBB/DCP1B/CPEB3/CNOT6L/RPL12/ZC3H14/DCP1A/RPSA/PSMD13/PSMB3/PSMD11/PPP2CA/RPS18/PELO/RPL19/SET/RPL23/RPL7A/PSMC4/RPL30/PSMA2/PAPD5/RPL21/RPS4Y1/UBC/RPL32/TTC37/PSMA1/RPL35A/PDE12/RPL23A/PYM1/RPL26/RPL10A/PRPF18/RPS7/PSMD1/DHX9/PCID2/PSMA3/PSME1/EXOSC9/NCBP2/RPS27A/THRAP3/SMG8/MAGOHB/RPL24/RBM8A/POLR2G/PSMA4/METTL14/RPL22/PSMD10/CSDE1/PSMD14/RPL5/HNRNPC/RPL15/LSM5/TOB1/SSB/EIF3E/NPM1/PSMC2/HSPA8/LSM6/MTPAP/NA	ENSG00000120705/ENSG00000174953/ENSG00000166441/ENSG00000175324/ENSG00000127804/ENSG00000147403/ENSG00000083845/ENSG00000123908/ENSG00000174606/ENSG00000159352/ENSG00000144580/ENSG00000213741/ENSG00000166913/ENSG00000131467/ENSG00000140718/ENSG00000100902/ENSG00000125944/ENSG00000100823/ENSG00000198791/ENSG00000134644/ENSG00000091542/ENSG00000142534/ENSG00000177733/ENSG00000164587/ENSG00000197756/ENSG00000182973/ENSG00000189266/ENSG00000233927/ENSG00000131469/ENSG00000197170/ENSG00000145592/ENSG00000142937/ENSG00000204392/ENSG00000142864/ENSG00000149273/ENSG00000165916/ENSG00000159377/ENSG00000075914/ENSG00000188846/ENSG00000221983/ENSG00000100461/ENSG00000172809/ENSG00000170315/ENSG00000151065/ENSG00000107864/ENSG00000138767/ENSG00000197958/ENSG00000100722/ENSG00000272886/ENSG00000168028/ENSG00000185627/ENSG00000277791/ENSG00000108671/ENSG00000113575/ENSG00000231500/ENSG00000152684/ENSG00000108298/ENSG00000119335/ENSG00000125691/ENSG00000148303/ENSG00000013275/ENSG00000156482/ENSG00000106588/ENSG00000121274/ENSG00000122026/ENSG00000129824/ENSG00000150991/ENSG00000144713/ENSG00000198677/ENSG00000129084/ENSG00000182899/ENSG00000174840/ENSG00000198242/ENSG00000170473/ENSG00000161970/ENSG00000198755/ENSG00000165630/ENSG00000171863/ENSG00000173692/ENSG00000135829/ENSG00000126226/ENSG00000100567/ENSG00000092010/ENSG00000123737/ENSG00000114503/ENSG00000143947/ENSG00000054118/ENSG00000167447/ENSG00000111196/ENSG00000114391/ENSG00000265241/ENSG00000168002/ENSG00000041357/ENSG00000145388/ENSG00000116251/ENSG00000101843/ENSG00000009307/ENSG00000115233/ENSG00000122406/ENSG00000092199/ENSG00000174748/ENSG00000106355/ENSG00000141232/ENSG00000138385/ENSG00000104408/ENSG00000181163/ENSG00000161057/ENSG00000109971/ENSG00000164167/ENSG00000107951/NA
GO:0009165	nucleotide biosynthetic process	342	-0.284751	-1.51174	0.00141443	0.0111161	0.00531613	4212	tags=36%, list=26%, signal=27%	5634/132/142/55328/26471/79023/57122/5213/201562/2597/8021/5166/1635/23305/51727/2984/3620/25874/79993/2618/9818/122481/2023/2203/129607/54898/6396/9626/23165/5571/57103/516/8050/514/9524/5236/51422/6622/405/3091/5594/4928/6785/2983/1737/158067/230/2617/8604/139596/2181/348995/47/50484/2980/8564/7372/60490/79071/27109/130013/2026/9551/9060/11097/55526/9631/51144/57678/4830/5160/79717/55746/8760/57546/521/7167/8382/3615/60481/2079/253558/506/471/3251/669/1633/9061/129401/6240/3692/522/10476/518/100506422/1738/4927/1716/5162/517/10606/81602/81929/5230/8480/509/51660/134145/158/102157402/515/29922/10632/5208/498/5636/38/79966/5538/539/9519/11319/5631/3735	PRPS2/ADK/ENO1/SEC13/GUCA1C/NUP205/PRKAG1/TIGAR/ATP5MC1/PDHX/ATP5F1E/TECR/PGM1/PRKAG2/SNCA/ARNT/HIF1A/MAPK1/NUP98/ELOVL4/GUCY1B1/DLAT/AK8/ALDOC/GARS/SLC25A12/UPRT/ACSL3/NUP43/RRM2B/GUCA2A/KMO/ENO2/ATP5MF/PAPSS2/NUPL2/DHTKD1/NUP155/HSD17B12/GPAM/NME1/PDHA1/PPCS/NUP133/CDS2/PDP2/ATP5ME/LCLAT1/ATP5F1B/ATIC/HPRT1/BPGM/DCK/PAPSS1/NUP35/RRM1/DLD/NUP88/DGUOK/PDHB/ATP5MC2/PAICS/MPC1/FAM173B/ADSL/AK6/ATP5PB/NME7/ATP5MG/PFKFB2/ATP5F1A/PRPSAP2/ACAT1/SCD5/PPT1/ATP5PO/TBPL1/ECD/PRPS1/KARS/NA	ENSG00000101911/ENSG00000156110/ENSG00000074800/ENSG00000157020/ENSG00000138472/ENSG00000155561/ENSG00000181929/ENSG00000078237/ENSG00000159199/ENSG00000110435/ENSG00000124172/ENSG00000099797/ENSG00000079739/ENSG00000106617/ENSG00000145335/ENSG00000143437/ENSG00000100644/ENSG00000100030/ENSG00000110713/ENSG00000118402/ENSG00000061918/ENSG00000150768/ENSG00000165695/ENSG00000109107/ENSG00000106105/ENSG00000115840/ENSG00000094841/ENSG00000123983/ENSG00000120253/ENSG00000048392/ENSG00000197273/ENSG00000117009/ENSG00000111674/ENSG00000241468/ENSG00000198682/ENSG00000136243/ENSG00000181192/ENSG00000113569/ENSG00000149084/ENSG00000119927/ENSG00000239672/ENSG00000131828/ENSG00000127125/ENSG00000069248/ENSG00000101290/ENSG00000172840/ENSG00000169020/ENSG00000172954/ENSG00000110955/ENSG00000138363/ENSG00000165704/ENSG00000172331/ENSG00000156136/ENSG00000138801/ENSG00000163002/ENSG00000167325/ENSG00000091140/ENSG00000108559/ENSG00000114956/ENSG00000168291/ENSG00000135390/ENSG00000128050/ENSG00000060762/ENSG00000150756/ENSG00000239900/ENSG00000085231/ENSG00000116459/ENSG00000143156/ENSG00000167283/ENSG00000123836/ENSG00000152234/ENSG00000141127/ENSG00000075239/ENSG00000145284/ENSG00000131238/ENSG00000241837/ENSG00000028839/ENSG00000122882/ENSG00000147224/ENSG00000065427/NA
GO:0048193	Golgi vesicle transport	342	-0.295966	-1.57128	0.00141443	0.0111161	0.00531613	3811	tags=34%, list=23%, signal=27%	23259/9871/1781/583/4644/9632/9117/57020/286/84068/10134/6272/8615/10427/22796/22818/6396/11127/28952/8452/10640/401409/10466/11345/59349/3796/8673/22878/58485/6653/81930/829/55973/90411/553115/347517/3998/122553/29091/9276/54943/60561/966/2181/26984/10890/11196/55435/9570/4905/51290/22920/9135/55014/51128/10972/9581/9371/64764/51552/150684/164/1604/378/9522/6845/55850/9183/50999/372/10490/22872/26286/10342/11236/10399/80055/8548/81562/5537/51693/9341/9218/57511/10483/1315/9554/51014/51125/10282/373/403/81555/23256/4253/2157/23760/400/10434/149371/5877/830/51164/55204/83452/6643/10175/60684/9527/29097/55860/51124/8655/51399/10671/127845/51143	ANK1/SLC10A7/BCAP31/SEC13/KIF3A/CCDC22/CUL3/EXOC5/RAB19/COG5/GABARAPL2/KLHL12/KIF2A/VAMP8/TRAPPC8/TRAPPC1/SORL1/KIF18A/CAPZA1/BCAP29/MCFD2/PEF1/RAB41/LMAN1/TRAPPC6B/STXBP6/COPB2/DNAJC28/RINT1/CD59/ACSL3/SEC22A/RAB10/GOSR2/NSF/ERGIC2/KIFAP3/RABEP1/STX17/SAR1B/TMED10/PREPL/COMMD1/AP1G1/CD55/ARF4/SCAMP1/VAMP7/USE1/ZW10/TMED5/ARCN1/VTI1B/SEC31A/ARFGAP3/TFG/RNF139/RACK1/VAMP3/VAPA/COG6/SEC23B/COPB1/SEC22B/TMED7/GOLGA7/F8/PITPNB/ARL1/RAB33B/SNX2/CNIH1/TRAPPC11/GOSR1/CNIH4/ACTR10/IER3IP1/DYNLL1/TRAPPC4/DCTN6/GOLT1A/DYNC1LI1/NA	ENSG00000029534/ENSG00000120519/ENSG00000185825/ENSG00000157020/ENSG00000131437/ENSG00000101997/ENSG00000036257/ENSG00000070367/ENSG00000146955/ENSG00000164597/ENSG00000034713/ENSG00000117153/ENSG00000068796/ENSG00000118640/ENSG00000153339/ENSG00000170043/ENSG00000137642/ENSG00000121621/ENSG00000116489/ENSG00000075790/ENSG00000180398/ENSG00000162517/ENSG00000147127/ENSG00000074695/ENSG00000182400/ENSG00000168952/ENSG00000184432/ENSG00000177692/ENSG00000135249/ENSG00000085063/ENSG00000123983/ENSG00000121542/ENSG00000084733/ENSG00000108433/ENSG00000073969/ENSG00000087502/ENSG00000075945/ENSG00000029725/ENSG00000136874/ENSG00000152700/ENSG00000170348/ENSG00000138078/ENSG00000173163/ENSG00000166747/ENSG00000196352/ENSG00000168374/ENSG00000085365/ENSG00000124333/ENSG00000053501/ENSG00000086827/ENSG00000117500/ENSG00000095139/ENSG00000100568/ENSG00000138674/ENSG00000242247/ENSG00000114354/ENSG00000170881/ENSG00000204628/ENSG00000049245/ENSG00000101558/ENSG00000133103/ENSG00000101310/ENSG00000129083/ENSG00000265808/ENSG00000134970/ENSG00000147533/ENSG00000185010/ENSG00000180957/ENSG00000120805/ENSG00000172007/ENSG00000205302/ENSG00000100528/ENSG00000168538/ENSG00000108587/ENSG00000143771/ENSG00000131966/ENSG00000134049/ENSG00000088986/ENSG00000196655/ENSG00000104671/ENSG00000174567/ENSG00000144635/NA
GO:0000377	RNA splicing, via transesterification reactions with bulged adenosine as nucleophile	327	-0.399879	-2.11494	0.00142045	0.0111161	0.00531613	3527	tags=39%, list=22%, signal=31%	10929/6732/9589/6627/10656/83759/23450/154007/84081/54960/3189/55596/220988/10236/4236/10419/10594/105378616/54033/4928/10949/83443/10657/988/283375/54957/27336/57703/135295/79665/57819/51759/6434/53938/7737/79005/10179/10914/5437/2483/55660/392517/11193/11066/2963/6733/51645/3192/55696/10081/8161/8896/55234/10465/3181/55280/6633/8559/1665/9716/59286/23398/1477/10283/8487/51692/25949/51362/1660/6428/1479/22938/55094/51340/6432/3550/10978/27258/6431/5431/11017/10291/11171/10286/11051/84950/6632/1207/6638/5432/22916/1653/10073/5356/9967/4809/51729/3188/85437/4116/9588/23517/10569/10284/55796/51634/55110/9939/79833/6634/5436/57721/51503/6631/6635/10946/6629/5440/3183/51639/6637/23658/22826/3178/10450/3312/11157/6636	SRSF8/SRPK1/WTAP/PPP2R5A/NSRP1/GEMIN8/HNRNPH3/ZCCHC8/HNRNPA3/HNRNPR/MFAP1/PRMT5/PRPF8/LINC01715/RBM11/NUP98/HNRNPA0/SF3B5/KHDRBS1/CDC5L/SLC39A5/TXNL4B/HTATSF1/CWC22/SRSF12/DHX40/LSM2/C9orf78/TRA2B/PPIL3/SCNM1/RBM7/PAPOLA/POLR2H/FRG1/PRPF40A/NCBP2L/WBP4/SNRNP35/GTF2F2/PDCD7/COIL/BUD31/SMU1/PPIH/HNRNPA2B1/CWF19L1/SNRPD2/PRPF18/DHX15/AQR/UBL5/CWC27/GEMIN2/CPSF3/SYF2/CDC40/DHX9/SRSF3/CSTF3/SNW1/GPATCH1/CRNKL1/SRSF7/IK/CLP1/SNRPN/POLR2C/NCBP2/DDX1/SNUPN/PLRG1/THRAP3/SNU13/MAGOHB/RBM8A/GEMIN6/SNRPD3/POLR2G/METTL14/CWC15/SNRPC/SNRPE/SF3A3/SNRPB2/POLR2K/HNRNPC/SF3B6/SNRPG/LSM5/DNAJC8/HNRNPA1/PPIE/HSPA8/LSM6/SNRPF/NA	ENSG00000263465/ENSG00000096063/ENSG00000146457/ENSG00000066027/ENSG00000126653/ENSG00000046647/ENSG00000096746/ENSG00000033030/ENSG00000170144/ENSG00000125944/ENSG00000140259/ENSG00000100462/ENSG00000174231/ENSG00000229388/ENSG00000185272/ENSG00000110713/ENSG00000177733/ENSG00000169976/ENSG00000121774/ENSG00000096401/ENSG00000139540/ENSG00000140830/ENSG00000102241/ENSG00000163510/ENSG00000154548/ENSG00000108406/ENSG00000204392/ENSG00000136819/ENSG00000136527/ENSG00000240344/ENSG00000163156/ENSG00000076053/ENSG00000090060/ENSG00000163882/ENSG00000109536/ENSG00000196504/ENSG00000170935/ENSG00000120688/ENSG00000184209/ENSG00000188342/ENSG00000090470/ENSG00000121058/ENSG00000106245/ENSG00000122692/ENSG00000171960/ENSG00000122566/ENSG00000095485/ENSG00000125743/ENSG00000165630/ENSG00000109606/ENSG00000021776/ENSG00000198258/ENSG00000153015/ENSG00000092208/ENSG00000119203/ENSG00000117614/ENSG00000168438/ENSG00000135829/ENSG00000112081/ENSG00000176102/ENSG00000100603/ENSG00000076650/ENSG00000101343/ENSG00000115875/ENSG00000113141/ENSG00000172409/ENSG00000128739/ENSG00000102978/ENSG00000114503/ENSG00000079785/ENSG00000169371/ENSG00000171566/ENSG00000054118/ENSG00000100138/ENSG00000111196/ENSG00000265241/ENSG00000152147/ENSG00000100028/ENSG00000168002/ENSG00000145388/ENSG00000150316/ENSG00000124562/ENSG00000182004/ENSG00000183431/ENSG00000125870/ENSG00000147669/ENSG00000092199/ENSG00000115128/ENSG00000143977/ENSG00000106355/ENSG00000126698/ENSG00000135486/ENSG00000084072/ENSG00000109971/ENSG00000164167/ENSG00000139343/NA
GO:0000398	mRNA splicing, via spliceosome	327	-0.399879	-2.11494	0.00142045	0.0111161	0.00531613	3527	tags=39%, list=22%, signal=31%	10929/6732/9589/6627/10656/83759/23450/154007/84081/54960/3189/55596/220988/10236/4236/10419/10594/105378616/54033/4928/10949/83443/10657/988/283375/54957/27336/57703/135295/79665/57819/51759/6434/53938/7737/79005/10179/10914/5437/2483/55660/392517/11193/11066/2963/6733/51645/3192/55696/10081/8161/8896/55234/10465/3181/55280/6633/8559/1665/9716/59286/23398/1477/10283/8487/51692/25949/51362/1660/6428/1479/22938/55094/51340/6432/3550/10978/27258/6431/5431/11017/10291/11171/10286/11051/84950/6632/1207/6638/5432/22916/1653/10073/5356/9967/4809/51729/3188/85437/4116/9588/23517/10569/10284/55796/51634/55110/9939/79833/6634/5436/57721/51503/6631/6635/10946/6629/5440/3183/51639/6637/23658/22826/3178/10450/3312/11157/6636	SRSF8/SRPK1/WTAP/PPP2R5A/NSRP1/GEMIN8/HNRNPH3/ZCCHC8/HNRNPA3/HNRNPR/MFAP1/PRMT5/PRPF8/LINC01715/RBM11/NUP98/HNRNPA0/SF3B5/KHDRBS1/CDC5L/SLC39A5/TXNL4B/HTATSF1/CWC22/SRSF12/DHX40/LSM2/C9orf78/TRA2B/PPIL3/SCNM1/RBM7/PAPOLA/POLR2H/FRG1/PRPF40A/NCBP2L/WBP4/SNRNP35/GTF2F2/PDCD7/COIL/BUD31/SMU1/PPIH/HNRNPA2B1/CWF19L1/SNRPD2/PRPF18/DHX15/AQR/UBL5/CWC27/GEMIN2/CPSF3/SYF2/CDC40/DHX9/SRSF3/CSTF3/SNW1/GPATCH1/CRNKL1/SRSF7/IK/CLP1/SNRPN/POLR2C/NCBP2/DDX1/SNUPN/PLRG1/THRAP3/SNU13/MAGOHB/RBM8A/GEMIN6/SNRPD3/POLR2G/METTL14/CWC15/SNRPC/SNRPE/SF3A3/SNRPB2/POLR2K/HNRNPC/SF3B6/SNRPG/LSM5/DNAJC8/HNRNPA1/PPIE/HSPA8/LSM6/SNRPF/NA	ENSG00000263465/ENSG00000096063/ENSG00000146457/ENSG00000066027/ENSG00000126653/ENSG00000046647/ENSG00000096746/ENSG00000033030/ENSG00000170144/ENSG00000125944/ENSG00000140259/ENSG00000100462/ENSG00000174231/ENSG00000229388/ENSG00000185272/ENSG00000110713/ENSG00000177733/ENSG00000169976/ENSG00000121774/ENSG00000096401/ENSG00000139540/ENSG00000140830/ENSG00000102241/ENSG00000163510/ENSG00000154548/ENSG00000108406/ENSG00000204392/ENSG00000136819/ENSG00000136527/ENSG00000240344/ENSG00000163156/ENSG00000076053/ENSG00000090060/ENSG00000163882/ENSG00000109536/ENSG00000196504/ENSG00000170935/ENSG00000120688/ENSG00000184209/ENSG00000188342/ENSG00000090470/ENSG00000121058/ENSG00000106245/ENSG00000122692/ENSG00000171960/ENSG00000122566/ENSG00000095485/ENSG00000125743/ENSG00000165630/ENSG00000109606/ENSG00000021776/ENSG00000198258/ENSG00000153015/ENSG00000092208/ENSG00000119203/ENSG00000117614/ENSG00000168438/ENSG00000135829/ENSG00000112081/ENSG00000176102/ENSG00000100603/ENSG00000076650/ENSG00000101343/ENSG00000115875/ENSG00000113141/ENSG00000172409/ENSG00000128739/ENSG00000102978/ENSG00000114503/ENSG00000079785/ENSG00000169371/ENSG00000171566/ENSG00000054118/ENSG00000100138/ENSG00000111196/ENSG00000265241/ENSG00000152147/ENSG00000100028/ENSG00000168002/ENSG00000145388/ENSG00000150316/ENSG00000124562/ENSG00000182004/ENSG00000183431/ENSG00000125870/ENSG00000147669/ENSG00000092199/ENSG00000115128/ENSG00000143977/ENSG00000106355/ENSG00000126698/ENSG00000135486/ENSG00000084072/ENSG00000109971/ENSG00000164167/ENSG00000139343/NA
GO:0006417	regulation of translation	316	-0.329275	-1.7374	0.00143062	0.0111161	0.00531613	4482	tags=43%, list=28%, signal=32%	3184/64506/25929/10605/1153/84541/57409/708/54464/2332/80315/2107/170506/79066/26046/8892/9775/23185/5936/127933/51654/2597/253943/1968/55037/51065/4690/84919/23019/22868/23521/56478/6134/55245/27161/54517/5997/83759/8550/9669/9125/79068/6197/283/10236/29883/9698/5594/27102/55226/26065/6208/10657/25904/4691/113251/9147/317649/3658/6188/55147/9221/6169/22849/2058/246175/5611/163255/56648/84881/29118/27230/1982/400961/84271/89978/387/285381/5036/51123/84305/6154/11236/10399/79072/9451/28998/23173/4528/1660/10600/23107/6191/10247/3692/54931/8087/51611/10102/10209/22916/1653/387338/27335/6726/55239/4116/1975/51714/4848/4076/28958/10128/8664/1965/9939/5436/57721/8872/84300/6146/8846/51247/10289/1977/6125/25983/10140/3646/4869/83939/1974/55005/8667/7555	FMR1/CPEB4/ETF1/DHX36/METTL16/RPL10/UQCC1/AGO2/PUS7/RGS2/EIF5B/CNOT9/FTO/RPS6KA3/ANG/HNRNPR/CNOT7/PUM1/MAPK1/EIF2AK1/NAT10/LSM14A/RPS14/KHDRBS1/CNOT10/NCL/LARP4/NEMF/EIF4E3/IREB2/RPS3/RBM23/RPL38/CPEB3/EPRS/CNOT6L/DNAJC3/ZNF540/EIF5A2/RPUSD4/DDX25/SERP1/POLDIP3/DPH6/RHOA/DPH3/PA2G4/ZNF706/PYM1/RPL26/RNF139/RACK1/METAP1/MTIF2/DHX9/USP16/EIF1/NCBP2/DDX1/NSUN4/COA3/LRPPRC/EIF3D/EIF2S1/RBM8A/POLR2G/METTL14/CDC123/UQCC2/RPL22/ALKBH1/PAIP2/EIF1B/EIF4E/RPL5/NGDN/TOB1/EIF3E/NPM1/EIF2A/EIF4A2/RMND1/EIF3H/CNBP/NA	ENSG00000102081/ENSG00000113742/ENSG00000120705/ENSG00000174953/ENSG00000127804/ENSG00000147403/ENSG00000101019/ENSG00000123908/ENSG00000091127/ENSG00000116741/ENSG00000158417/ENSG00000144580/ENSG00000140718/ENSG00000177189/ENSG00000214274/ENSG00000125944/ENSG00000198791/ENSG00000134644/ENSG00000100030/ENSG00000086232/ENSG00000135372/ENSG00000257103/ENSG00000164587/ENSG00000121774/ENSG00000182973/ENSG00000115053/ENSG00000161813/ENSG00000165525/ENSG00000163412/ENSG00000136381/ENSG00000149273/ENSG00000100461/ENSG00000172809/ENSG00000107864/ENSG00000136628/ENSG00000138767/ENSG00000102580/ENSG00000171817/ENSG00000163577/ENSG00000165526/ENSG00000109832/ENSG00000120742/ENSG00000100227/ENSG00000134146/ENSG00000067560/ENSG00000154813/ENSG00000170515/ENSG00000120963/ENSG00000170473/ENSG00000161970/ENSG00000170881/ENSG00000204628/ENSG00000164024/ENSG00000085760/ENSG00000135829/ENSG00000156256/ENSG00000173812/ENSG00000114503/ENSG00000079785/ENSG00000117481/ENSG00000183978/ENSG00000138095/ENSG00000100353/ENSG00000134001/ENSG00000265241/ENSG00000168002/ENSG00000145388/ENSG00000151465/ENSG00000137288/ENSG00000116251/ENSG00000100601/ENSG00000120727/ENSG00000114784/ENSG00000151247/ENSG00000122406/ENSG00000129460/ENSG00000141232/ENSG00000104408/ENSG00000181163/ENSG00000144895/ENSG00000156976/ENSG00000155906/ENSG00000147677/ENSG00000169714/NA
GO:0051169	nuclear transport	320	-0.285299	-1.5059	0.00143266	0.0111161	0.00531613	2429	tags=24%, list=15%, signal=21%	10541/11260/3838/51715/348995/9221/5781/4760/11261/29118/3841/55696/9349/84271/11315/10768/11097/7884/3267/3181/9631/7295/55746/6633/51068/8882/3313/8487/51692/51808/26953/51362/1660/6428/11269/5530/3840/84455/84248/6432/55795/51501/129401/6431/56943/3692/6059/6632/8815/55781/8563/4927/22916/10073/1434/80145/81929/3839/4116/3843/84268/10569/8480/54830/55110/9939/79833/6634/5901/6635/7531/1977/6637/3178/6741/4869/55153/6636	ANP32B/XPOT/KPNA2/RAB23/NUP43/PTPN11/NEUROD1/CHP1/DDX25/RPL23/POLDIP3/PARK7/AHCYL1/NUPL2/SLBP/AGFG1/HNRNPA2B1/NUP155/TXN/NUP133/SNRPD2/GEMIN2/CPSF3/PHAX/RANBP6/CDC40/DHX9/SRSF3/DDX19B/PPP3CA/KPNA4/EFCAB7/FYTTD1/SRSF7/PCID2/HIKESHI/NUP35/NUP88/NCBP2/SNUPN/MAGOHB/RBM8A/GEMIN6/SNRPD3/RAN/SNRPE/YWHAE/EIF4E/SNRPG/HNRNPA1/SSB/NPM1/SDAD1/SNRPF/NA	ENSG00000136938/ENSG00000184575/ENSG00000182481/ENSG00000112210/ENSG00000120253/ENSG00000179295/ENSG00000162992/ENSG00000187446/ENSG00000109832/ENSG00000125691/ENSG00000100227/ENSG00000116288/ENSG00000168710/ENSG00000136243/ENSG00000163950/ENSG00000173744/ENSG00000122566/ENSG00000113569/ENSG00000136810/ENSG00000069248/ENSG00000125743/ENSG00000092208/ENSG00000119203/ENSG00000164902/ENSG00000137040/ENSG00000168438/ENSG00000135829/ENSG00000112081/ENSG00000157349/ENSG00000138814/ENSG00000186432/ENSG00000203965/ENSG00000122068/ENSG00000115875/ENSG00000126226/ENSG00000149196/ENSG00000163002/ENSG00000108559/ENSG00000114503/ENSG00000169371/ENSG00000111196/ENSG00000265241/ENSG00000152147/ENSG00000100028/ENSG00000132341/ENSG00000182004/ENSG00000108953/ENSG00000151247/ENSG00000143977/ENSG00000135486/ENSG00000138385/ENSG00000181163/ENSG00000198301/ENSG00000139343/NA
GO:0006913	nucleocytoplasmic transport	317	-0.283871	-1.49512	0.001443	0.0111161	0.00531613	2429	tags=36%, list=15%, signal=31%	79023/26060/5501/57122/9775/1812/5936/127933/23534/1894/8021/55341/51307/84946/3837/9818/56478/23633/729857/23212/10527/10204/6396/5295/54960/55916/23165/5571/55705/4193/54890/5594/4928/10657/5469/9147/10541/11260/3838/51715/348995/9221/5781/4760/11261/29118/3841/55696/9349/84271/11315/10768/11097/7884/3267/3181/9631/7295/55746/6633/51068/8882/3313/8487/51692/51808/26953/51362/1660/6428/11269/5530/3840/84455/84248/6432/55795/51501/129401/6431/56943/3692/6059/6632/55781/8563/4927/22916/10073/1434/80145/81929/3839/4116/3843/84268/10569/8480/54830/55110/9939/79833/6634/5901/6635/7531/1977/6637/3178/6741/4869/55153/6636	KPNA6/SEC13/PIK3R1/GEMIN8/NXT2/NUP205/PRKAG1/IPO9/MDM2/ALKBH5/MAPK1/NUP98/KHDRBS1/MED1/NEMF/ANP32B/XPOT/KPNA2/RAB23/NUP43/PTPN11/NEUROD1/CHP1/DDX25/RPL23/POLDIP3/PARK7/AHCYL1/NUPL2/SLBP/AGFG1/HNRNPA2B1/NUP155/TXN/NUP133/SNRPD2/GEMIN2/CPSF3/PHAX/RANBP6/CDC40/DHX9/SRSF3/DDX19B/PPP3CA/KPNA4/EFCAB7/FYTTD1/SRSF7/PCID2/HIKESHI/NUP35/NUP88/NCBP2/SNUPN/MAGOHB/RBM8A/GEMIN6/SNRPD3/RAN/SNRPE/YWHAE/EIF4E/SNRPG/HNRNPA1/SSB/NPM1/SDAD1/SNRPF/NA	ENSG00000025800/ENSG00000157020/ENSG00000145675/ENSG00000046647/ENSG00000101888/ENSG00000155561/ENSG00000181929/ENSG00000198700/ENSG00000135679/ENSG00000091542/ENSG00000100030/ENSG00000110713/ENSG00000121774/ENSG00000125686/ENSG00000165525/ENSG00000136938/ENSG00000184575/ENSG00000182481/ENSG00000112210/ENSG00000120253/ENSG00000179295/ENSG00000162992/ENSG00000187446/ENSG00000109832/ENSG00000125691/ENSG00000100227/ENSG00000116288/ENSG00000168710/ENSG00000136243/ENSG00000163950/ENSG00000173744/ENSG00000122566/ENSG00000113569/ENSG00000136810/ENSG00000069248/ENSG00000125743/ENSG00000092208/ENSG00000119203/ENSG00000164902/ENSG00000137040/ENSG00000168438/ENSG00000135829/ENSG00000112081/ENSG00000157349/ENSG00000138814/ENSG00000186432/ENSG00000203965/ENSG00000122068/ENSG00000115875/ENSG00000126226/ENSG00000149196/ENSG00000163002/ENSG00000108559/ENSG00000114503/ENSG00000169371/ENSG00000111196/ENSG00000265241/ENSG00000152147/ENSG00000100028/ENSG00000132341/ENSG00000182004/ENSG00000108953/ENSG00000151247/ENSG00000143977/ENSG00000135486/ENSG00000138385/ENSG00000181163/ENSG00000198301/ENSG00000139343/NA
GO:0009144	purine nucleoside triphosphate metabolic process	304	-0.404669	-2.12547	0.00144718	0.0111161	0.00531613	3159	tags=37%, list=19%, signal=30%	23165/5571/57103/54949/516/514/5236/79736/891/51422/6622/405/3091/5167/10975/4928/1340/4697/1327/230/8604/4701/55034/1355/51715/348995/27089/27109/2026/9551/2773/526/11315/11097/7388/93974/55526/9631/387/4830/4702/55746/201626/4708/521/7167/4704/4707/8382/79631/3615/1349/506/8505/4694/4695/669/129401/4709/1350/1345/3692/1337/29796/1347/522/10476/518/4710/55967/4717/55270/1738/4927/4712/523/1716/517/54205/4700/4725/81929/4718/4338/5230/6392/8480/4714/509/4724/134145/7381/515/29922/7385/5901/116/10059/84300/10632/5208/498/29789/4698/539/11319/9167/4719/4711/4715/3312/51562	NUP205/PRKAG1/TIGAR/SDHAF2/ATP5MC1/ATP5F1E/PGM1/TEFM/CCNB1/PRKAG2/SNCA/ARNT/HIF1A/ENPP1/UQCR11/NUP98/COX6B1/NDUFA4/COX4I1/ALDOC/SLC25A12/NDUFA7/MOCOS/COX15/RAB23/NUP43/UQCRQ/ENO2/ATP5MF/GNAI3/ATP6V1B2/PARK7/NUPL2/UQCRH/ATP5IF1/DHTKD1/NUP155/RHOA/NME1/NDUFA8/NUP133/PDE12/NDUFB2/ATP5ME/COX7B/ATP5F1B/PARG/NDUFA1/NDUFA2/BPGM/NUP35/DLD/NUP88/NDUFB6/ATP6V1A/DGUOK/ATP5MC2/CYCS/NDUFS4/FAM173B/UQCRB/ATP5PB/NME7/UQCRC2/RAN/ADCYAP1/DNM1L/UQCC2/ATP5MG/PFKFB2/ATP5F1A/OLA1/NDUFA5/ATP5PO/ECD/COX7A2L/NDUFS1/NDUFB5/NDUFB9/HSPA8/MBIP/NA	ENSG00000155561/ENSG00000181929/ENSG00000078237/ENSG00000167985/ENSG00000159199/ENSG00000124172/ENSG00000079739/ENSG00000172171/ENSG00000134057/ENSG00000106617/ENSG00000145335/ENSG00000143437/ENSG00000100644/ENSG00000197594/ENSG00000127540/ENSG00000110713/ENSG00000126267/ENSG00000189043/ENSG00000131143/ENSG00000109107/ENSG00000115840/ENSG00000267855/ENSG00000075643/ENSG00000014919/ENSG00000112210/ENSG00000120253/ENSG00000164405/ENSG00000111674/ENSG00000241468/ENSG00000065135/ENSG00000147416/ENSG00000116288/ENSG00000136243/ENSG00000173660/ENSG00000130770/ENSG00000181192/ENSG00000113569/ENSG00000067560/ENSG00000239672/ENSG00000119421/ENSG00000069248/ENSG00000174840/ENSG00000090266/ENSG00000169020/ENSG00000131174/ENSG00000110955/ENSG00000227345/ENSG00000125356/ENSG00000131495/ENSG00000172331/ENSG00000163002/ENSG00000091140/ENSG00000108559/ENSG00000165264/ENSG00000114573/ENSG00000114956/ENSG00000135390/ENSG00000172115/ENSG00000164258/ENSG00000150756/ENSG00000156467/ENSG00000116459/ENSG00000143156/ENSG00000140740/ENSG00000132341/ENSG00000141433/ENSG00000087470/ENSG00000137288/ENSG00000167283/ENSG00000123836/ENSG00000152234/ENSG00000138430/ENSG00000128609/ENSG00000241837/ENSG00000122882/ENSG00000115944/ENSG00000023228/ENSG00000136521/ENSG00000147684/ENSG00000109971/ENSG00000151332/NA
GO:0045930	negative regulation of mitotic cell cycle	283	-0.290935	-1.51857	0.00144928	0.0111161	0.00531613	3831	tags=35%, list=24%, signal=27%	1739/8555/51065/26271/87178/54475/23019/6790/79577/694/5688/5885/90806/5710/9125/65975/11073/2191/10197/84101/5687/7465/29883/92421/4193/891/3275/7155/25904/7027/8883/835/79858/5718/60561/1027/5702/5692/4824/246175/5325/5719/5691/5717/9184/672/5704/5683/56984/57795/9183/91603/5682/9587/79648/25793/6154/29117/5686/5694/25949/5707/989/3364/5884/55159/5728/5591/3550/55795/5684/5720/5711/6194/5690/5693/51451/5689/5705/79960/5111/1386/5695/25906/6118/51499/9861/9978/5706/4848/6152/5685/5716/10213/10040/6500/5701/51143	AURKA/ANGEL2/PSMD4/CNOT9/STK33/TOPBP1/FAP/PSME3/USP44/PSMA6/WEE1/CNOT7/CHMP4C/MDM2/CCNB1/PRMT2/TOP2B/CNOT10/TFDP1/NAE1/CASP2/NEK11/PSMD12/RINT1/CDKN1B/PSMC3/PSMB4/NKX3-1/CNOT6L/PLAGL1/PSMD13/PSMB3/PSMD11/BUB3/PSMC4/PSMA2/PSMG2/BRINP2/ZW10/ZNF830/PSMA1/MAD2L1BP/MCPH1/FBXO7/RPL26/BRD7/SYF2/PSMD1/SEPT7/HUS1/RAD17/RFWD3/PTEN/PRKDC/IK/PCID2/PSMA3/PSME1/ANAPC15/RPA2/RPL24/PSMA4/PSMD10/PSMD14/TOM1L1/SKP1/PSMC2/DYNC1LI1/NA	ENSG00000087586/ENSG00000174606/ENSG00000159352/ENSG00000144580/ENSG00000130413/ENSG00000163781/ENSG00000078098/ENSG00000131467/ENSG00000136014/ENSG00000100902/ENSG00000166483/ENSG00000198791/ENSG00000164695/ENSG00000135679/ENSG00000134057/ENSG00000160310/ENSG00000077097/ENSG00000182973/ENSG00000198176/ENSG00000159593/ENSG00000106144/ENSG00000114670/ENSG00000197170/ENSG00000135249/ENSG00000111276/ENSG00000165916/ENSG00000159377/ENSG00000167034/ENSG00000138767/ENSG00000118495/ENSG00000185627/ENSG00000277791/ENSG00000108671/ENSG00000154473/ENSG00000013275/ENSG00000106588/ENSG00000128789/ENSG00000198797/ENSG00000086827/ENSG00000198783/ENSG00000129084/ENSG00000124688/ENSG00000147316/ENSG00000100225/ENSG00000161970/ENSG00000166164/ENSG00000117614/ENSG00000173692/ENSG00000122545/ENSG00000136273/ENSG00000152942/ENSG00000168411/ENSG00000171862/ENSG00000253729/ENSG00000113141/ENSG00000126226/ENSG00000100567/ENSG00000092010/ENSG00000110200/ENSG00000117748/ENSG00000114391/ENSG00000041357/ENSG00000101843/ENSG00000115233/ENSG00000141198/ENSG00000113558/ENSG00000161057/ENSG00000144635/NA
GO:0016236	macroautophagy	279	-0.291711	-1.52303	0.00145138	0.0111161	0.00531613	3298	tags=28%, list=20%, signal=23%	5289/22930/7416/5571/57103/11345/8673/22878/64121/92421/81631/51422/3091/51322/143686/534/665/51606/157753/29978/51715/29979/55004/57724/94241/836/5868/10254/2081/154/79837/54543/664/55014/3920/5049/2773/528/526/10558/30849/7251/1460/25978/1459/139341/9804/23673/84749/9554/55968/56993/23256/9868/51652/9525/58533/523/51534/55737/8027/9559/1457/149371/10325/8992/84313/8649/83452/9550/60592/10542/64422/51382/8655/10241/128077/529/58528	PIK3C3/RAB3GAP1/VDAC1/PRKAG1/TIGAR/GABARAPL2/VAMP8/TRAPPC8/RRAGC/CHMP4C/MAP1LC3B/PRKAG2/HIF1A/WAC/SESN3/ATP6V1G2/BNIP3L/ATP6V1H/TMEM74/UBQLN2/RAB23/UBQLN1/LAMTOR1/EPG5/TP53INP1/CASP3/RAB5A/TOMM7/BNIP3/STX17/PAFAH1B2/GNAI3/ATP6V1C1/ATP6V1B2/SPTLC1/PIK3R4/TSG101/FUNDC1/TOMM20/STX12/USP30/SEC22B/NSFL1C/TOMM22/SNX6/ATP6V1A/VTA1/VPS35/STAM/RAB33B/ATP6V1G1/SCOC/LAMTOR5/ATG3/ATP6V1D/DYNLL1/CALCOCO2/LIX1L/ATP6V1E1/RRAGD/NA	ENSG00000078142/ENSG00000115839/ENSG00000213585/ENSG00000181929/ENSG00000078237/ENSG00000034713/ENSG00000118640/ENSG00000153339/ENSG00000116954/ENSG00000164695/ENSG00000140941/ENSG00000106617/ENSG00000100644/ENSG00000095787/ENSG00000149212/ENSG00000213760/ENSG00000104765/ENSG00000047249/ENSG00000164841/ENSG00000188021/ENSG00000112210/ENSG00000135018/ENSG00000149357/ENSG00000152223/ENSG00000164938/ENSG00000164305/ENSG00000144566/ENSG00000196683/ENSG00000176171/ENSG00000136874/ENSG00000168092/ENSG00000065135/ENSG00000155097/ENSG00000147416/ENSG00000090054/ENSG00000196455/ENSG00000074319/ENSG00000069509/ENSG00000173726/ENSG00000117758/ENSG00000135093/ENSG00000265808/ENSG00000088833/ENSG00000100216/ENSG00000129515/ENSG00000114573/ENSG00000009844/ENSG00000069329/ENSG00000136738/ENSG00000172007/ENSG00000136888/ENSG00000153130/ENSG00000134248/ENSG00000144848/ENSG00000100554/ENSG00000088986/ENSG00000136436/ENSG00000271601/ENSG00000131100/ENSG00000025039/NA
GO:1903311	regulation of mRNA metabolic process	295	-0.355979	-1.86484	0.00145138	0.0111161	0.00531613	4498	tags=46%, list=28%, signal=34%	904/3184/5708/64506/10605/1153/708/494115/54464/2332/170506/79066/166863/7534/118460/5936/23404/9491/8021/29896/4154/253943/202559/87178/23019/9646/79811/27161/10929/6732/9589/79577/10656/114609/54855/83759/5688/90806/5710/84081/7529/10197/79068/5687/10236/328/29883/891/9698/54890/54033/4928/10949/10657/283375/57703/5718/135295/26135/5702/5692/51759/23016/7311/6434/55147/7314/22849/246175/10179/10914/79882/55802/5719/5691/5717/6733/3192/6418/5704/5683/10768/64282/55234/7316/3181/79810/5682/201626/25962/5686/79072/5694/5707/1660/6428/22938/6432/55795/5684/5720/6431/5711/10247/51013/5690/5693/11051/11340/8087/5689/5705/5695/5393/22916/6233/9967/9861/5706/4116/9588/56254/10284/55796/9939/5436/5685/57721/5716/10213/3183/10140/3178/4869/123169/5701/3312	FMR1/DHX36/METTL16/SLTM/AGO2/SRSF8/SRPK1/WTAP/ANGEL2/PSMD4/NSRP1/YWHAB/PSME3/FTO/PSMA6/HNRNPR/APEX1/CNOT7/CCNB1/PUM1/ALKBH5/RBM11/NUP98/HNRNPA0/KHDRBS1/SLC39A5/CWC22/PSMD12/SRSF12/SERBP1/PSMC3/PSMB4/C9orf78/EXOSC7/UBA52/TRA2B/RBM23/UBB/CPEB3/CNOT6L/RBM7/PAPOLA/ZC3H14/DCP1A/PSMD13/PSMB3/PSMD11/SET/PSMC4/PSMA2/AHCYL1/PAPD5/SMU1/UBC/HNRNPA2B1/PTCD2/PSMA1/PDE12/VIRMA/PSMD1/DHX9/SRSF3/SNW1/SRSF7/PCID2/PSMA3/PSME1/EXOSC9/NCBP2/RPS27A/THRAP3/RBM8A/POLR2G/PSMA4/METTL14/PSMD10/PSMD14/HNRNPC/TOB1/HNRNPA1/NPM1/LEO1/PSMC2/HSPA8/NA	ENSG00000102081/ENSG00000174953/ENSG00000127804/ENSG00000137776/ENSG00000123908/ENSG00000263465/ENSG00000096063/ENSG00000146457/ENSG00000174606/ENSG00000159352/ENSG00000126653/ENSG00000166913/ENSG00000131467/ENSG00000140718/ENSG00000100902/ENSG00000125944/ENSG00000100823/ENSG00000198791/ENSG00000134057/ENSG00000134644/ENSG00000091542/ENSG00000185272/ENSG00000110713/ENSG00000177733/ENSG00000121774/ENSG00000139540/ENSG00000163510/ENSG00000197170/ENSG00000154548/ENSG00000142864/ENSG00000165916/ENSG00000159377/ENSG00000136819/ENSG00000075914/ENSG00000221983/ENSG00000136527/ENSG00000100461/ENSG00000170315/ENSG00000107864/ENSG00000138767/ENSG00000076053/ENSG00000090060/ENSG00000100722/ENSG00000272886/ENSG00000185627/ENSG00000277791/ENSG00000108671/ENSG00000119335/ENSG00000013275/ENSG00000106588/ENSG00000168710/ENSG00000121274/ENSG00000122692/ENSG00000150991/ENSG00000122566/ENSG00000049883/ENSG00000129084/ENSG00000174840/ENSG00000164944/ENSG00000173692/ENSG00000135829/ENSG00000112081/ENSG00000100603/ENSG00000115875/ENSG00000126226/ENSG00000100567/ENSG00000092010/ENSG00000123737/ENSG00000114503/ENSG00000143947/ENSG00000054118/ENSG00000265241/ENSG00000168002/ENSG00000041357/ENSG00000145388/ENSG00000101843/ENSG00000115233/ENSG00000092199/ENSG00000141232/ENSG00000135486/ENSG00000181163/ENSG00000166477/ENSG00000161057/ENSG00000109971/NA
GO:0051188	cofactor biosynthetic process	293	-0.289318	-1.51411	0.00145349	0.0111161	0.00531613	4188	tags=37%, list=26%, signal=28%	29914/79066/55328/26471/79023/57122/5213/160760/201562/2597/8021/5166/23305/3620/79017/25874/79993/2618/9818/25902/1352/84105/2023/166785/2203/25974/54898/6396/200205/23165/5571/4144/57103/8050/9524/5236/4258/5860/200895/51422/6622/405/3091/2730/4928/4779/55748/6785/1737/93058/230/3658/55034/1355/80219/2181/348995/47/494143/10588/8564/60490/79071/130013/2026/11097/7389/93974/55526/9631/51144/5160/79717/55746/4780/57546/7167/4704/60481/5092/471/669/129401/5805/3692/1738/4927/5162/84274/81929/4338/5230/51522/8480/51660/6647/27430/5208/38/79966/5538/11319/11019/8803/27249/51562/51805	UBIAD1/METTL16/COX10/PCBD2/ENO1/SEC13/IBA57/NUP205/PRKAG1/MAT2A/TIGAR/PDHX/TECR/PGM1/MGST2/QDPR/DHFR2/PRKAG2/SNCA/ARNT/HIF1A/GCLM/NUP98/NFE2L1/CNDP2/ELOVL4/DLAT/COQ10A/ALDOC/IREB2/MOCOS/COX15/COQ10B/ACSL3/NUP43/MTHFS/KMO/ENO2/NUPL2/UROD/ATP5IF1/DHTKD1/NUP155/HSD17B12/PDHA1/PPCS/NUP133/NFE2L2/PDP2/PCBD1/ATIC/BPGM/NUP35/DLD/NUP88/PDHB/COQ5/MPC1/SOD1/MAT2B/PFKFB2/ACAT1/SCD5/PPT1/ECD/LIAS/SUCLA2/MMADHC/MBIP/COQ3/NA	ENSG00000120942/ENSG00000127804/ENSG00000006695/ENSG00000132570/ENSG00000074800/ENSG00000157020/ENSG00000181873/ENSG00000155561/ENSG00000181929/ENSG00000168906/ENSG00000078237/ENSG00000110435/ENSG00000099797/ENSG00000079739/ENSG00000085871/ENSG00000151552/ENSG00000178700/ENSG00000106617/ENSG00000145335/ENSG00000143437/ENSG00000100644/ENSG00000023909/ENSG00000110713/ENSG00000082641/ENSG00000133313/ENSG00000118402/ENSG00000150768/ENSG00000135469/ENSG00000109107/ENSG00000136381/ENSG00000075643/ENSG00000014919/ENSG00000115520/ENSG00000123983/ENSG00000120253/ENSG00000136371/ENSG00000117009/ENSG00000111674/ENSG00000136243/ENSG00000126088/ENSG00000130770/ENSG00000181192/ENSG00000113569/ENSG00000149084/ENSG00000131828/ENSG00000127125/ENSG00000069248/ENSG00000116044/ENSG00000172840/ENSG00000166228/ENSG00000138363/ENSG00000172331/ENSG00000163002/ENSG00000091140/ENSG00000108559/ENSG00000168291/ENSG00000110871/ENSG00000060762/ENSG00000142168/ENSG00000038274/ENSG00000123836/ENSG00000075239/ENSG00000145284/ENSG00000131238/ENSG00000122882/ENSG00000121897/ENSG00000136143/ENSG00000168288/ENSG00000151332/ENSG00000132423/NA
GO:0009126	purine nucleoside monophosphate metabolic process	300	-0.402365	-2.10706	0.00145773	0.0111161	0.00531613	3159	tags=36%, list=19%, signal=30%	23165/5571/57103/54949/516/514/5236/79736/891/51422/6622/405/3091/5167/10975/4928/1340/4697/1327/230/8604/4701/1355/348995/27089/27109/2026/9551/526/11315/11097/7388/93974/55526/9631/387/4702/55746/201626/4708/55190/521/7167/4704/4707/51292/3615/1349/506/8573/8505/471/3251/4694/4695/669/129401/4709/1350/1345/3692/1337/29796/1347/522/10476/518/4710/55967/4717/1738/4927/4712/523/517/54205/10606/4700/4725/81929/4718/5230/6392/8480/4714/4354/509/4724/134145/158/7381/515/7385/116/10059/84300/10632/5208/498/29789/4698/539/11319/9167/4719/4711/4715/3312	NUP205/PRKAG1/TIGAR/SDHAF2/ATP5MC1/ATP5F1E/PGM1/TEFM/CCNB1/PRKAG2/SNCA/ARNT/HIF1A/ENPP1/UQCR11/NUP98/COX6B1/NDUFA4/COX4I1/ALDOC/SLC25A12/NDUFA7/COX15/NUP43/UQCRQ/ENO2/ATP5MF/ATP6V1B2/PARK7/NUPL2/UQCRH/ATP5IF1/DHTKD1/NUP155/RHOA/NDUFA8/NUP133/PDE12/NDUFB2/NUDT11/ATP5ME/COX7B/ATP5F1B/CASK/PARG/ATIC/HPRT1/NDUFA1/NDUFA2/BPGM/NUP35/DLD/NUP88/NDUFB6/ATP6V1A/ATP5MC2/CYCS/PAICS/NDUFS4/FAM173B/ADSL/UQCRB/ATP5PB/UQCRC2/ADCYAP1/DNM1L/UQCC2/ATP5MG/PFKFB2/ATP5F1A/OLA1/NDUFA5/ATP5PO/ECD/COX7A2L/NDUFS1/NDUFB5/NDUFB9/HSPA8/NA	ENSG00000155561/ENSG00000181929/ENSG00000078237/ENSG00000167985/ENSG00000159199/ENSG00000124172/ENSG00000079739/ENSG00000172171/ENSG00000134057/ENSG00000106617/ENSG00000145335/ENSG00000143437/ENSG00000100644/ENSG00000197594/ENSG00000127540/ENSG00000110713/ENSG00000126267/ENSG00000189043/ENSG00000131143/ENSG00000109107/ENSG00000115840/ENSG00000267855/ENSG00000014919/ENSG00000120253/ENSG00000164405/ENSG00000111674/ENSG00000241468/ENSG00000147416/ENSG00000116288/ENSG00000136243/ENSG00000173660/ENSG00000130770/ENSG00000181192/ENSG00000113569/ENSG00000067560/ENSG00000119421/ENSG00000069248/ENSG00000174840/ENSG00000090266/ENSG00000196368/ENSG00000169020/ENSG00000131174/ENSG00000110955/ENSG00000147044/ENSG00000227345/ENSG00000138363/ENSG00000165704/ENSG00000125356/ENSG00000131495/ENSG00000172331/ENSG00000163002/ENSG00000091140/ENSG00000108559/ENSG00000165264/ENSG00000114573/ENSG00000135390/ENSG00000172115/ENSG00000128050/ENSG00000164258/ENSG00000150756/ENSG00000239900/ENSG00000156467/ENSG00000116459/ENSG00000140740/ENSG00000141433/ENSG00000087470/ENSG00000137288/ENSG00000167283/ENSG00000123836/ENSG00000152234/ENSG00000138430/ENSG00000128609/ENSG00000241837/ENSG00000122882/ENSG00000115944/ENSG00000023228/ENSG00000136521/ENSG00000147684/ENSG00000109971/NA
GO:0009167	purine ribonucleoside monophosphate metabolic process	300	-0.402365	-2.10706	0.00145773	0.0111161	0.00531613	3159	tags=36%, list=19%, signal=30%	23165/5571/57103/54949/516/514/5236/79736/891/51422/6622/405/3091/5167/10975/4928/1340/4697/1327/230/8604/4701/1355/348995/27089/27109/2026/9551/526/11315/11097/7388/93974/55526/9631/387/4702/55746/201626/4708/55190/521/7167/4704/4707/51292/3615/1349/506/8573/8505/471/3251/4694/4695/669/129401/4709/1350/1345/3692/1337/29796/1347/522/10476/518/4710/55967/4717/1738/4927/4712/523/517/54205/10606/4700/4725/81929/4718/5230/6392/8480/4714/4354/509/4724/134145/158/7381/515/7385/116/10059/84300/10632/5208/498/29789/4698/539/11319/9167/4719/4711/4715/3312	NUP205/PRKAG1/TIGAR/SDHAF2/ATP5MC1/ATP5F1E/PGM1/TEFM/CCNB1/PRKAG2/SNCA/ARNT/HIF1A/ENPP1/UQCR11/NUP98/COX6B1/NDUFA4/COX4I1/ALDOC/SLC25A12/NDUFA7/COX15/NUP43/UQCRQ/ENO2/ATP5MF/ATP6V1B2/PARK7/NUPL2/UQCRH/ATP5IF1/DHTKD1/NUP155/RHOA/NDUFA8/NUP133/PDE12/NDUFB2/NUDT11/ATP5ME/COX7B/ATP5F1B/CASK/PARG/ATIC/HPRT1/NDUFA1/NDUFA2/BPGM/NUP35/DLD/NUP88/NDUFB6/ATP6V1A/ATP5MC2/CYCS/PAICS/NDUFS4/FAM173B/ADSL/UQCRB/ATP5PB/UQCRC2/ADCYAP1/DNM1L/UQCC2/ATP5MG/PFKFB2/ATP5F1A/OLA1/NDUFA5/ATP5PO/ECD/COX7A2L/NDUFS1/NDUFB5/NDUFB9/HSPA8/NA	ENSG00000155561/ENSG00000181929/ENSG00000078237/ENSG00000167985/ENSG00000159199/ENSG00000124172/ENSG00000079739/ENSG00000172171/ENSG00000134057/ENSG00000106617/ENSG00000145335/ENSG00000143437/ENSG00000100644/ENSG00000197594/ENSG00000127540/ENSG00000110713/ENSG00000126267/ENSG00000189043/ENSG00000131143/ENSG00000109107/ENSG00000115840/ENSG00000267855/ENSG00000014919/ENSG00000120253/ENSG00000164405/ENSG00000111674/ENSG00000241468/ENSG00000147416/ENSG00000116288/ENSG00000136243/ENSG00000173660/ENSG00000130770/ENSG00000181192/ENSG00000113569/ENSG00000067560/ENSG00000119421/ENSG00000069248/ENSG00000174840/ENSG00000090266/ENSG00000196368/ENSG00000169020/ENSG00000131174/ENSG00000110955/ENSG00000147044/ENSG00000227345/ENSG00000138363/ENSG00000165704/ENSG00000125356/ENSG00000131495/ENSG00000172331/ENSG00000163002/ENSG00000091140/ENSG00000108559/ENSG00000165264/ENSG00000114573/ENSG00000135390/ENSG00000172115/ENSG00000128050/ENSG00000164258/ENSG00000150756/ENSG00000239900/ENSG00000156467/ENSG00000116459/ENSG00000140740/ENSG00000141433/ENSG00000087470/ENSG00000137288/ENSG00000167283/ENSG00000123836/ENSG00000152234/ENSG00000138430/ENSG00000128609/ENSG00000241837/ENSG00000122882/ENSG00000115944/ENSG00000023228/ENSG00000136521/ENSG00000147684/ENSG00000109971/NA
GO:0010948	negative regulation of cell cycle process	300	-0.30674	-1.6063	0.00145773	0.0111161	0.00531613	3362	tags=33%, list=21%, signal=27%	5688/5885/5710/9125/11073/10197/84101/5687/7465/2956/29883/92421/4193/891/3275/25904/7027/8883/56890/4682/5932/835/5718/60561/1027/9126/5702/5692/10735/23468/246175/5325/5719/5691/5717/9184/648/79184/2255/672/9349/5704/5683/8409/56984/9183/91603/5682/25793/5573/6154/4591/29117/5686/5694/25949/5931/5928/5707/989/3364/5884/9577/55159/5728/5591/3550/55795/5684/5720/79366/5711/5690/5693/51451/5689/5705/7013/79960/5111/5695/25906/6118/51499/5810/9861/9978/5706/4848/3326/5685/5716/7014/10213/10040/4869/6500/5701/51143	PSMD4/CNOT9/TOPBP1/PSME3/USP44/PSMA6/WEE1/MSH6/CNOT7/CHMP4C/MDM2/CCNB1/PRMT2/CNOT10/TFDP1/NAE1/MDM1/NUBP1/RBBP8/CASP2/PSMD12/RINT1/CDKN1B/SMC3/PSMC3/PSMB4/CNOT6L/PLAGL1/PSMD13/PSMB3/PSMD11/BUB3/BMI1/BRCC3/RPL23/PSMC4/PSMA2/UXT/PSMG2/ZW10/ZNF830/PSMA1/FBXO7/PRKAR1A/RPL26/TRIM37/BRD7/SYF2/RBBP7/RBBP4/PSMD1/SEPT7/HUS1/RAD17/BABAM2/RFWD3/PTEN/PRKDC/IK/PCID2/PSMA3/PSME1/ANAPC15/RPA2/HSP90AB1/PSMA4/PSMD10/TERF2/PSMD14/TOM1L1/NPM1/SKP1/PSMC2/DYNC1LI1/NA	ENSG00000159352/ENSG00000144580/ENSG00000163781/ENSG00000131467/ENSG00000136014/ENSG00000100902/ENSG00000166483/ENSG00000116062/ENSG00000198791/ENSG00000164695/ENSG00000135679/ENSG00000134057/ENSG00000160310/ENSG00000182973/ENSG00000198176/ENSG00000159593/ENSG00000111554/ENSG00000103274/ENSG00000101773/ENSG00000106144/ENSG00000197170/ENSG00000135249/ENSG00000111276/ENSG00000108055/ENSG00000165916/ENSG00000159377/ENSG00000138767/ENSG00000118495/ENSG00000185627/ENSG00000277791/ENSG00000108671/ENSG00000154473/ENSG00000168283/ENSG00000185515/ENSG00000125691/ENSG00000013275/ENSG00000106588/ENSG00000126756/ENSG00000128789/ENSG00000086827/ENSG00000198783/ENSG00000129084/ENSG00000100225/ENSG00000108946/ENSG00000161970/ENSG00000108395/ENSG00000166164/ENSG00000117614/ENSG00000102054/ENSG00000162521/ENSG00000173692/ENSG00000122545/ENSG00000136273/ENSG00000152942/ENSG00000158019/ENSG00000168411/ENSG00000171862/ENSG00000253729/ENSG00000113141/ENSG00000126226/ENSG00000100567/ENSG00000092010/ENSG00000110200/ENSG00000117748/ENSG00000096384/ENSG00000041357/ENSG00000101843/ENSG00000132604/ENSG00000115233/ENSG00000141198/ENSG00000181163/ENSG00000113558/ENSG00000161057/ENSG00000144635/NA
GO:0090150	establishment of protein localization to membrane	301	-0.330601	-1.73107	0.00145773	0.0111161	0.00531613	4307	tags=43%, list=27%, signal=32%	10952/100133941/137492/6844/6249/6157/6232/6129/51114/6227/3309/7534/6730/163882/11224/4836/808/583/10018/6175/25782/23521/6134/6193/79568/6170/1121/6171/10971/22930/5621/23463/6235/7529/51024/6734/133022/6205/6208/6168/6746/7027/6234/84100/9747/6155/6745/6167/6202/6188/2181/9045/7311/10890/6210/6206/6229/51201/6169/4905/6136/158866/3921/6747/9581/11261/6222/6728/11231/6230/6143/9349/6130/6156/6729/6144/6192/6845/6161/6616/9141/7485/6165/6147/8766/117177/6154/4736/10399/6201/6224/6164/8548/6135/6160/6189/8504/9341/64429/7095/55146/26520/51125/56993/6731/6191/6194/6128/6122/6207/6233/55737/6228/285966/10434/6726/5174/27065/55204/6124/6727/23204/6152/6146/64422/3320/7531/6125/5824/6138	CD24/VPS37A/VAMP2/CLIP1/RPL27A/RPL10/RPS5/MAIP1/YWHAQ/RAB3GAP1/PRNP/ICMT/RPS29/YWHAB/FIS1/SRPRA/TRAM1L1/RPS11/RPS14/RPL37A/SSR2/TFDP1/RPS28/ARL6/TCAF1/RPL27/SSR1/RPL37/RPS8/RPS3/ACSL3/RPL14/UBA52/RAB10/RPL38/NSF/RPL12/ZDHHC15/RPSA/SSR3/PREPL/CHP1/RPS18/SRP19/SEC63/RPL19/RPL23/RPL7A/RPL30/SRP54/RPL21/RPS4Y1/VAMP7/RPL32/SNAP25/PDCD5/WRB/RPL35A/RPL23A/RAB11A/RAB3IP/RPL26/RPL10A/RACK1/RPS7/PEX3/VAMP3/ZDHHC6/SEC62/ZDHHC4/TIMM9/GOLGA7/TOMM22/RPS27A/VPS35/RPL24/RPL22/ATG3/HSP90AA1/YWHAE/RPL5/PEX19/RPL15/NA	ENSG00000272398/ENSG00000155975/ENSG00000220205/ENSG00000130779/ENSG00000166441/ENSG00000147403/ENSG00000083845/ENSG00000162972/ENSG00000134308/ENSG00000115839/ENSG00000171867/ENSG00000116237/ENSG00000213741/ENSG00000166913/ENSG00000214253/ENSG00000182934/ENSG00000174599/ENSG00000142534/ENSG00000164587/ENSG00000197756/ENSG00000163479/ENSG00000198176/ENSG00000233927/ENSG00000113966/ENSG00000198420/ENSG00000131469/ENSG00000124783/ENSG00000145592/ENSG00000142937/ENSG00000149273/ENSG00000123983/ENSG00000188846/ENSG00000221983/ENSG00000084733/ENSG00000172809/ENSG00000073969/ENSG00000197958/ENSG00000102383/ENSG00000168028/ENSG00000114850/ENSG00000138078/ENSG00000187446/ENSG00000231500/ENSG00000153037/ENSG00000025796/ENSG00000108298/ENSG00000125691/ENSG00000148303/ENSG00000156482/ENSG00000100883/ENSG00000122026/ENSG00000129824/ENSG00000124333/ENSG00000144713/ENSG00000132639/ENSG00000105185/ENSG00000182093/ENSG00000182899/ENSG00000198242/ENSG00000103769/ENSG00000127328/ENSG00000161970/ENSG00000198755/ENSG00000204628/ENSG00000171863/ENSG00000034693/ENSG00000049245/ENSG00000023041/ENSG00000008952/ENSG00000136247/ENSG00000100575/ENSG00000147533/ENSG00000100216/ENSG00000143947/ENSG00000069329/ENSG00000114391/ENSG00000116251/ENSG00000144848/ENSG00000080824/ENSG00000108953/ENSG00000122406/ENSG00000162735/ENSG00000174748/NA
GO:0009199	ribonucleoside triphosphate metabolic process	303	-0.397629	-2.08488	0.00145985	0.0111161	0.00531613	3159	tags=36%, list=19%, signal=30%	23165/5571/57103/54949/516/514/5236/79736/891/51422/6622/405/3091/5167/10975/4928/1340/4697/1327/230/8604/4701/55034/1355/51715/348995/27089/27109/2026/9551/2773/526/11315/11097/7388/93974/55526/9631/387/4830/4702/55746/201626/4708/521/7167/4704/4707/8382/79631/3615/1349/506/8505/4694/4695/669/129401/4709/1350/1345/3692/1337/29796/1347/522/10476/518/4710/55967/4717/1738/4927/4712/523/517/54205/4700/4725/81929/4718/4338/5230/6392/8480/4714/509/4724/134145/7381/515/29922/7385/5901/116/10059/84300/10632/5208/498/29789/4698/539/11319/9167/4719/4711/4715/3312/51562	NUP205/PRKAG1/TIGAR/SDHAF2/ATP5MC1/ATP5F1E/PGM1/TEFM/CCNB1/PRKAG2/SNCA/ARNT/HIF1A/ENPP1/UQCR11/NUP98/COX6B1/NDUFA4/COX4I1/ALDOC/SLC25A12/NDUFA7/MOCOS/COX15/RAB23/NUP43/UQCRQ/ENO2/ATP5MF/GNAI3/ATP6V1B2/PARK7/NUPL2/UQCRH/ATP5IF1/DHTKD1/NUP155/RHOA/NME1/NDUFA8/NUP133/PDE12/NDUFB2/ATP5ME/COX7B/ATP5F1B/PARG/NDUFA1/NDUFA2/BPGM/NUP35/DLD/NUP88/NDUFB6/ATP6V1A/ATP5MC2/CYCS/NDUFS4/FAM173B/UQCRB/ATP5PB/NME7/UQCRC2/RAN/ADCYAP1/DNM1L/UQCC2/ATP5MG/PFKFB2/ATP5F1A/OLA1/NDUFA5/ATP5PO/ECD/COX7A2L/NDUFS1/NDUFB5/NDUFB9/HSPA8/MBIP/NA	ENSG00000155561/ENSG00000181929/ENSG00000078237/ENSG00000167985/ENSG00000159199/ENSG00000124172/ENSG00000079739/ENSG00000172171/ENSG00000134057/ENSG00000106617/ENSG00000145335/ENSG00000143437/ENSG00000100644/ENSG00000197594/ENSG00000127540/ENSG00000110713/ENSG00000126267/ENSG00000189043/ENSG00000131143/ENSG00000109107/ENSG00000115840/ENSG00000267855/ENSG00000075643/ENSG00000014919/ENSG00000112210/ENSG00000120253/ENSG00000164405/ENSG00000111674/ENSG00000241468/ENSG00000065135/ENSG00000147416/ENSG00000116288/ENSG00000136243/ENSG00000173660/ENSG00000130770/ENSG00000181192/ENSG00000113569/ENSG00000067560/ENSG00000239672/ENSG00000119421/ENSG00000069248/ENSG00000174840/ENSG00000090266/ENSG00000169020/ENSG00000131174/ENSG00000110955/ENSG00000227345/ENSG00000125356/ENSG00000131495/ENSG00000172331/ENSG00000163002/ENSG00000091140/ENSG00000108559/ENSG00000165264/ENSG00000114573/ENSG00000135390/ENSG00000172115/ENSG00000164258/ENSG00000150756/ENSG00000156467/ENSG00000116459/ENSG00000143156/ENSG00000140740/ENSG00000132341/ENSG00000141433/ENSG00000087470/ENSG00000137288/ENSG00000167283/ENSG00000123836/ENSG00000152234/ENSG00000138430/ENSG00000128609/ENSG00000241837/ENSG00000122882/ENSG00000115944/ENSG00000023228/ENSG00000136521/ENSG00000147684/ENSG00000109971/ENSG00000151332/NA
GO:0032984	protein-containing complex disassembly	299	-0.371655	-1.94651	0.00145985	0.0111161	0.00531613	3194	tags=36%, list=20%, signal=29%	65080/6605/92399/11345/3796/8673/5962/55604/81631/10269/9798/81930/28957/829/11222/444/54148/29104/65008/118487/1073/29979/57724/9829/29088/154/3799/79590/4905/664/56648/55014/53918/26589/3920/6418/9349/84545/51504/64969/11034/9037/7251/8867/84305/219402/55168/22828/63908/57132/51318/25978/124995/28998/4528/3480/64979/54534/51373/55052/63931/57129/23107/64976/7818/11198/54460/6059/51023/79752/5756/51258/51264/51652/9525/9553/51534/28973/29093/7855/830/55239/28985/28977/51650/84311/51081/56945/60488/91574/64983/51642/6456/55173/84340/3925/64965/29074/51510/219927/10241/92259/51649/128077/3312/10884/51263	MRPL44/SMARCE1/MRRF/GABARAPL2/KIF2A/VAMP8/RDX/CARMIL1/MAP1LC3B/ZMPSTE24/IST1/KIF18A/MRPS28/CAPZA1/MRPL3/ASPH/MRPL39/N6AMT1/MRPL1/CHCHD1/CFL2/UBQLN1/EPG5/DNAJC6/MRPL24/NSF/BNIP3/EIF5A2/STX17/PELO/MRPL46/SET/RPL23/MRPL43/TRMT112/MRPS5/DSTN/SEMA5A/TSG101/SYNJ1/PYM1/MTIF3/MRPS18A/SCAF8/MTIF2/IGF1R/MRPL36/MRPL50/MRPS17/MRPL20/MRPS14/MRPL47/VTA1/MRPS18B/MRPS22/MRPS35/C12orf65/MRPL32/MRPL48/SH3GL2/MRPS10/GFM2/STMN1/MRPS9/MRPL18/CHMP5/MRPL21/CALCOCO2/MRPS36/MRPS23/LIX1L/HSPA8/MRPS30/MRPL30/NA	ENSG00000135900/ENSG00000073584/ENSG00000148187/ENSG00000034713/ENSG00000068796/ENSG00000118640/ENSG00000137710/ENSG00000079691/ENSG00000140941/ENSG00000084073/ENSG00000182149/ENSG00000121621/ENSG00000147586/ENSG00000116489/ENSG00000114686/ENSG00000198363/ENSG00000154719/ENSG00000156239/ENSG00000169288/ENSG00000172586/ENSG00000165410/ENSG00000135018/ENSG00000152223/ENSG00000116675/ENSG00000143314/ENSG00000073969/ENSG00000176171/ENSG00000163577/ENSG00000136874/ENSG00000152684/ENSG00000259494/ENSG00000119335/ENSG00000125691/ENSG00000055950/ENSG00000173113/ENSG00000144029/ENSG00000125868/ENSG00000112902/ENSG00000074319/ENSG00000159082/ENSG00000170473/ENSG00000122033/ENSG00000096080/ENSG00000213079/ENSG00000085760/ENSG00000140443/ENSG00000171421/ENSG00000136897/ENSG00000239789/ENSG00000242485/ENSG00000120333/ENSG00000136522/ENSG00000009844/ENSG00000204568/ENSG00000175110/ENSG00000061794/ENSG00000130921/ENSG00000106591/ENSG00000175581/ENSG00000107295/ENSG00000048544/ENSG00000164347/ENSG00000117632/ENSG00000135972/ENSG00000112110/ENSG00000086065/ENSG00000197345/ENSG00000136436/ENSG00000134056/ENSG00000181610/ENSG00000271601/ENSG00000109971/ENSG00000112996/ENSG00000185414/NA
GO:0072522	purine-containing compound biosynthetic process	274	-0.32994	-1.71666	0.00145985	0.0111161	0.00531613	4212	tags=39%, list=26%, signal=29%	5634/132/142/26471/79023/57122/5213/201562/2597/8021/5166/23305/2984/25874/79993/2618/9818/25902/2023/2203/54898/6396/9626/4507/23165/5571/57103/516/8050/514/9524/5236/51422/6622/405/3091/4928/6785/2983/1737/230/8604/2181/348995/47/56952/2980/60490/79071/27109/2026/9551/9060/11097/55526/9631/51144/4830/5160/79717/55746/57546/521/7167/8382/51292/3615/60481/51816/506/471/3251/669/1633/9061/129401/3692/522/10476/518/262/1738/4927/1716/5162/517/10606/81929/5230/8480/509/51660/134145/158/515/29922/10632/5208/498/5636/38/79966/5538/539/11319/5631	PRPS2/ADK/ENO1/SEC13/GUCA1C/MTAP/NUP205/PRKAG1/TIGAR/ATP5MC1/PDHX/ATP5F1E/TECR/PGM1/PRKAG2/SNCA/ARNT/HIF1A/NUP98/ELOVL4/GUCY1B1/DLAT/ALDOC/SLC25A12/ACSL3/NUP43/PRTFDC1/GUCA2A/ENO2/ATP5MF/PAPSS2/NUPL2/DHTKD1/NUP155/HSD17B12/NME1/PDHA1/PPCS/NUP133/PDP2/ATP5ME/ADA2/ATP5F1B/ATIC/HPRT1/BPGM/DCK/PAPSS1/NUP35/DLD/NUP88/DGUOK/PDHB/ATP5MC2/PAICS/MPC1/FAM173B/ADSL/ATP5PB/NME7/ATP5MG/PFKFB2/ATP5F1A/PRPSAP2/ACAT1/SCD5/PPT1/ATP5PO/ECD/PRPS1/NA	ENSG00000101911/ENSG00000156110/ENSG00000074800/ENSG00000157020/ENSG00000138472/ENSG00000099810/ENSG00000155561/ENSG00000181929/ENSG00000078237/ENSG00000159199/ENSG00000110435/ENSG00000124172/ENSG00000099797/ENSG00000079739/ENSG00000106617/ENSG00000145335/ENSG00000143437/ENSG00000100644/ENSG00000110713/ENSG00000118402/ENSG00000061918/ENSG00000150768/ENSG00000109107/ENSG00000115840/ENSG00000123983/ENSG00000120253/ENSG00000099256/ENSG00000197273/ENSG00000111674/ENSG00000241468/ENSG00000198682/ENSG00000136243/ENSG00000181192/ENSG00000113569/ENSG00000149084/ENSG00000239672/ENSG00000131828/ENSG00000127125/ENSG00000069248/ENSG00000172840/ENSG00000169020/ENSG00000093072/ENSG00000110955/ENSG00000138363/ENSG00000165704/ENSG00000172331/ENSG00000156136/ENSG00000138801/ENSG00000163002/ENSG00000091140/ENSG00000108559/ENSG00000114956/ENSG00000168291/ENSG00000135390/ENSG00000128050/ENSG00000060762/ENSG00000150756/ENSG00000239900/ENSG00000116459/ENSG00000143156/ENSG00000167283/ENSG00000123836/ENSG00000152234/ENSG00000141127/ENSG00000075239/ENSG00000145284/ENSG00000131238/ENSG00000241837/ENSG00000122882/ENSG00000147224/NA
GO:0009161	ribonucleoside monophosphate metabolic process	312	-0.394001	-2.07216	0.00146199	0.0111161	0.00531613	3159	tags=44%, list=19%, signal=36%	5634/132/142/26471/79023/10845/57122/260425/5213/2597/388753/8021/51727/11164/51103/1739/2618/9818/1352/2023/1351/2203/6396/23479/6834/23165/5571/57103/54949/516/514/5236/79736/891/51422/6622/405/3091/5167/10975/4928/1340/4697/1327/230/8604/4701/1355/139596/348995/27089/7372/27109/2026/9551/526/11315/11097/7388/93974/55526/9631/387/4702/55746/201626/4708/55190/521/7167/4704/4707/51292/3615/1349/506/8573/8505/471/3251/4694/4695/669/129401/4709/1350/1345/3692/1337/29796/1347/522/10476/518/4710/55967/4717/1738/4927/4712/523/517/54205/10606/4700/4725/81929/4718/5230/6392/8480/4714/4354/509/4724/134145/158/7381/515/7385/116/10059/84300/10632/5208/498/29789/4698/539/11319/5631/9167/4719/4711/4715/3312	PRPS2/ADK/COX10/ENO1/SEC13/ISCU/SURF1/NUP205/PRKAG1/TIGAR/SDHAF2/ATP5MC1/ATP5F1E/PGM1/TEFM/CCNB1/PRKAG2/SNCA/ARNT/HIF1A/ENPP1/UQCR11/NUP98/COX6B1/NDUFA4/COX4I1/ALDOC/SLC25A12/NDUFA7/COX15/UPRT/NUP43/UQCRQ/ENO2/ATP5MF/ATP6V1B2/PARK7/NUPL2/UQCRH/ATP5IF1/DHTKD1/NUP155/RHOA/NDUFA8/NUP133/PDE12/NDUFB2/NUDT11/ATP5ME/COX7B/ATP5F1B/CASK/PARG/ATIC/HPRT1/NDUFA1/NDUFA2/BPGM/NUP35/DLD/NUP88/NDUFB6/ATP6V1A/ATP5MC2/CYCS/PAICS/NDUFS4/FAM173B/ADSL/UQCRB/ATP5PB/UQCRC2/ADCYAP1/DNM1L/UQCC2/ATP5MG/PFKFB2/ATP5F1A/OLA1/NDUFA5/ATP5PO/ECD/PRPS1/COX7A2L/NDUFS1/NDUFB5/NDUFB9/HSPA8/NA	ENSG00000101911/ENSG00000156110/ENSG00000006695/ENSG00000074800/ENSG00000157020/ENSG00000136003/ENSG00000148290/ENSG00000155561/ENSG00000181929/ENSG00000078237/ENSG00000167985/ENSG00000159199/ENSG00000124172/ENSG00000079739/ENSG00000172171/ENSG00000134057/ENSG00000106617/ENSG00000145335/ENSG00000143437/ENSG00000100644/ENSG00000197594/ENSG00000127540/ENSG00000110713/ENSG00000126267/ENSG00000189043/ENSG00000131143/ENSG00000109107/ENSG00000115840/ENSG00000267855/ENSG00000014919/ENSG00000094841/ENSG00000120253/ENSG00000164405/ENSG00000111674/ENSG00000241468/ENSG00000147416/ENSG00000116288/ENSG00000136243/ENSG00000173660/ENSG00000130770/ENSG00000181192/ENSG00000113569/ENSG00000067560/ENSG00000119421/ENSG00000069248/ENSG00000174840/ENSG00000090266/ENSG00000196368/ENSG00000169020/ENSG00000131174/ENSG00000110955/ENSG00000147044/ENSG00000227345/ENSG00000138363/ENSG00000165704/ENSG00000125356/ENSG00000131495/ENSG00000172331/ENSG00000163002/ENSG00000091140/ENSG00000108559/ENSG00000165264/ENSG00000114573/ENSG00000135390/ENSG00000172115/ENSG00000128050/ENSG00000164258/ENSG00000150756/ENSG00000239900/ENSG00000156467/ENSG00000116459/ENSG00000140740/ENSG00000141433/ENSG00000087470/ENSG00000137288/ENSG00000167283/ENSG00000123836/ENSG00000152234/ENSG00000138430/ENSG00000128609/ENSG00000241837/ENSG00000122882/ENSG00000147224/ENSG00000115944/ENSG00000023228/ENSG00000136521/ENSG00000147684/ENSG00000109971/NA
GO:0009205	purine ribonucleoside triphosphate metabolic process	297	-0.407046	-2.12971	0.00146628	0.0111161	0.00531613	3159	tags=37%, list=19%, signal=30%	23165/5571/57103/54949/516/514/5236/79736/891/51422/6622/405/3091/5167/10975/4928/1340/4697/1327/230/8604/4701/55034/1355/51715/348995/27089/27109/2026/9551/2773/526/11315/11097/7388/93974/55526/9631/387/4830/4702/55746/201626/4708/521/7167/4704/4707/8382/79631/3615/1349/506/8505/4694/4695/669/129401/4709/1350/1345/3692/1337/29796/1347/522/10476/518/4710/55967/4717/1738/4927/4712/523/517/54205/4700/4725/81929/4718/4338/5230/6392/8480/4714/509/4724/134145/7381/515/29922/7385/5901/116/10059/84300/10632/5208/498/29789/4698/539/11319/9167/4719/4711/4715/3312/51562	NUP205/PRKAG1/TIGAR/SDHAF2/ATP5MC1/ATP5F1E/PGM1/TEFM/CCNB1/PRKAG2/SNCA/ARNT/HIF1A/ENPP1/UQCR11/NUP98/COX6B1/NDUFA4/COX4I1/ALDOC/SLC25A12/NDUFA7/MOCOS/COX15/RAB23/NUP43/UQCRQ/ENO2/ATP5MF/GNAI3/ATP6V1B2/PARK7/NUPL2/UQCRH/ATP5IF1/DHTKD1/NUP155/RHOA/NME1/NDUFA8/NUP133/PDE12/NDUFB2/ATP5ME/COX7B/ATP5F1B/PARG/NDUFA1/NDUFA2/BPGM/NUP35/DLD/NUP88/NDUFB6/ATP6V1A/ATP5MC2/CYCS/NDUFS4/FAM173B/UQCRB/ATP5PB/NME7/UQCRC2/RAN/ADCYAP1/DNM1L/UQCC2/ATP5MG/PFKFB2/ATP5F1A/OLA1/NDUFA5/ATP5PO/ECD/COX7A2L/NDUFS1/NDUFB5/NDUFB9/HSPA8/MBIP/NA	ENSG00000155561/ENSG00000181929/ENSG00000078237/ENSG00000167985/ENSG00000159199/ENSG00000124172/ENSG00000079739/ENSG00000172171/ENSG00000134057/ENSG00000106617/ENSG00000145335/ENSG00000143437/ENSG00000100644/ENSG00000197594/ENSG00000127540/ENSG00000110713/ENSG00000126267/ENSG00000189043/ENSG00000131143/ENSG00000109107/ENSG00000115840/ENSG00000267855/ENSG00000075643/ENSG00000014919/ENSG00000112210/ENSG00000120253/ENSG00000164405/ENSG00000111674/ENSG00000241468/ENSG00000065135/ENSG00000147416/ENSG00000116288/ENSG00000136243/ENSG00000173660/ENSG00000130770/ENSG00000181192/ENSG00000113569/ENSG00000067560/ENSG00000239672/ENSG00000119421/ENSG00000069248/ENSG00000174840/ENSG00000090266/ENSG00000169020/ENSG00000131174/ENSG00000110955/ENSG00000227345/ENSG00000125356/ENSG00000131495/ENSG00000172331/ENSG00000163002/ENSG00000091140/ENSG00000108559/ENSG00000165264/ENSG00000114573/ENSG00000135390/ENSG00000172115/ENSG00000164258/ENSG00000150756/ENSG00000156467/ENSG00000116459/ENSG00000143156/ENSG00000140740/ENSG00000132341/ENSG00000141433/ENSG00000087470/ENSG00000137288/ENSG00000167283/ENSG00000123836/ENSG00000152234/ENSG00000138430/ENSG00000128609/ENSG00000241837/ENSG00000122882/ENSG00000115944/ENSG00000023228/ENSG00000136521/ENSG00000147684/ENSG00000109971/ENSG00000151332/NA
GO:0046034	ATP metabolic process	268	-0.408891	-2.12304	0.00146628	0.0111161	0.00531613	3262	tags=38%, list=20%, signal=31%	6396/23479/6834/23165/5571/57103/54949/516/514/5236/79736/891/51422/6622/405/3091/5167/10975/4928/1340/4697/1327/230/8604/4701/1355/348995/27089/27109/2026/9551/526/11315/11097/7388/93974/55526/9631/387/4702/55746/201626/4708/521/7167/4704/4707/1349/506/8505/4694/4695/669/129401/4709/1350/1345/3692/1337/29796/1347/522/10476/518/4710/55967/4717/1738/4927/4712/523/517/54205/4700/4725/81929/4718/5230/6392/8480/4714/509/4724/134145/7381/515/7385/116/10059/84300/10632/5208/498/29789/4698/539/11319/9167/4719/4711/4715/3312	SEC13/ISCU/SURF1/NUP205/PRKAG1/TIGAR/SDHAF2/ATP5MC1/ATP5F1E/PGM1/TEFM/CCNB1/PRKAG2/SNCA/ARNT/HIF1A/ENPP1/UQCR11/NUP98/COX6B1/NDUFA4/COX4I1/ALDOC/SLC25A12/NDUFA7/COX15/NUP43/UQCRQ/ENO2/ATP5MF/ATP6V1B2/PARK7/NUPL2/UQCRH/ATP5IF1/DHTKD1/NUP155/RHOA/NDUFA8/NUP133/PDE12/NDUFB2/ATP5ME/COX7B/ATP5F1B/PARG/NDUFA1/NDUFA2/BPGM/NUP35/DLD/NUP88/NDUFB6/ATP6V1A/ATP5MC2/CYCS/NDUFS4/FAM173B/UQCRB/ATP5PB/UQCRC2/ADCYAP1/DNM1L/UQCC2/ATP5MG/PFKFB2/ATP5F1A/OLA1/NDUFA5/ATP5PO/ECD/COX7A2L/NDUFS1/NDUFB5/NDUFB9/HSPA8/NA	ENSG00000157020/ENSG00000136003/ENSG00000148290/ENSG00000155561/ENSG00000181929/ENSG00000078237/ENSG00000167985/ENSG00000159199/ENSG00000124172/ENSG00000079739/ENSG00000172171/ENSG00000134057/ENSG00000106617/ENSG00000145335/ENSG00000143437/ENSG00000100644/ENSG00000197594/ENSG00000127540/ENSG00000110713/ENSG00000126267/ENSG00000189043/ENSG00000131143/ENSG00000109107/ENSG00000115840/ENSG00000267855/ENSG00000014919/ENSG00000120253/ENSG00000164405/ENSG00000111674/ENSG00000241468/ENSG00000147416/ENSG00000116288/ENSG00000136243/ENSG00000173660/ENSG00000130770/ENSG00000181192/ENSG00000113569/ENSG00000067560/ENSG00000119421/ENSG00000069248/ENSG00000174840/ENSG00000090266/ENSG00000169020/ENSG00000131174/ENSG00000110955/ENSG00000227345/ENSG00000125356/ENSG00000131495/ENSG00000172331/ENSG00000163002/ENSG00000091140/ENSG00000108559/ENSG00000165264/ENSG00000114573/ENSG00000135390/ENSG00000172115/ENSG00000164258/ENSG00000150756/ENSG00000156467/ENSG00000116459/ENSG00000140740/ENSG00000141433/ENSG00000087470/ENSG00000137288/ENSG00000167283/ENSG00000123836/ENSG00000152234/ENSG00000138430/ENSG00000128609/ENSG00000241837/ENSG00000122882/ENSG00000115944/ENSG00000023228/ENSG00000136521/ENSG00000147684/ENSG00000109971/NA
GO:0031503	protein-containing complex localization	262	-0.33403	-1.72953	0.00147275	0.0111161	0.00531613	2493	tags=27%, list=15%, signal=24%	29091/23059/11260/150082/57539/348995/388336/112752/22920/29118/9371/3192/84271/11097/117178/7884/3267/3181/6616/9631/55746/8766/1741/64792/22871/51068/79989/51692/8417/51362/6428/11269/84248/6432/55795/129401/6431/56943/3692/403/6059/83658/51626/55781/7013/56912/2288/8563/8976/51668/440145/4927/22916/166379/55737/80145/81929/4116/10569/8480/27065/55110/9939/5901/51098/7014/27020/1977/8655/6741/4869/55153	STXBP6/CLUAP1/XPOT/LCA5L/WDR35/NUP43/SHISA6/IFT43/KIFAP3/DDX25/POLDIP3/NUPL2/SSX2IP/SLBP/AGFG1/HNRNPA2B1/SNAP25/NUP155/NUP133/RAB11A/DLG3/IFT22/NLGN1/TTC26/CPSF3/STX7/CDC40/SRSF3/DDX19B/FYTTD1/SRSF7/PCID2/NUP35/MZT1/NUP88/NCBP2/BBS12/VPS35/MAGOHB/RBM8A/RAN/IFT52/TERF2/NPTN/EIF4E/DYNLL1/SSB/NPM1/SDAD1/NA	ENSG00000168952/ENSG00000103351/ENSG00000184575/ENSG00000157578/ENSG00000118965/ENSG00000120253/ENSG00000188803/ENSG00000119650/ENSG00000075945/ENSG00000109832/ENSG00000100227/ENSG00000136243/ENSG00000117155/ENSG00000163950/ENSG00000173744/ENSG00000122566/ENSG00000132639/ENSG00000113569/ENSG00000069248/ENSG00000103769/ENSG00000082458/ENSG00000128581/ENSG00000169760/ENSG00000105948/ENSG00000119203/ENSG00000079950/ENSG00000168438/ENSG00000112081/ENSG00000157349/ENSG00000122068/ENSG00000115875/ENSG00000126226/ENSG00000163002/ENSG00000204899/ENSG00000108559/ENSG00000114503/ENSG00000181004/ENSG00000069329/ENSG00000111196/ENSG00000265241/ENSG00000132341/ENSG00000101052/ENSG00000132604/ENSG00000156642/ENSG00000151247/ENSG00000088986/ENSG00000138385/ENSG00000181163/ENSG00000198301/NA
GO:0046390	ribose phosphate biosynthetic process	265	-0.307037	-1.59057	0.00147275	0.0111161	0.00531613	4212	tags=37%, list=26%, signal=28%	5634/132/142/26471/79023/57122/5213/201562/2597/8021/5166/23305/51727/2984/25874/79993/2618/9818/2023/2203/54898/6396/23165/5571/57103/516/8050/514/9524/5236/51422/6622/405/3091/4928/6785/2983/1737/230/8604/139596/2181/348995/47/7372/60490/79071/27109/2026/9551/9060/11097/55526/9631/51144/4830/5160/79717/55746/57546/521/7167/8382/3615/60481/506/471/3251/669/9061/129401/3692/522/10476/518/1738/4927/5162/517/10606/81929/5230/8480/509/51660/134145/158/515/29922/10632/5208/498/5636/38/79966/5538/539/11319/5631	PRPS2/ADK/ENO1/SEC13/NUP205/PRKAG1/TIGAR/ATP5MC1/PDHX/ATP5F1E/TECR/PGM1/PRKAG2/SNCA/ARNT/HIF1A/NUP98/ELOVL4/GUCY1B1/DLAT/ALDOC/SLC25A12/UPRT/ACSL3/NUP43/ENO2/ATP5MF/PAPSS2/NUPL2/DHTKD1/NUP155/HSD17B12/NME1/PDHA1/PPCS/NUP133/PDP2/ATP5ME/ATP5F1B/ATIC/HPRT1/BPGM/PAPSS1/NUP35/DLD/NUP88/PDHB/ATP5MC2/PAICS/MPC1/FAM173B/ADSL/ATP5PB/NME7/ATP5MG/PFKFB2/ATP5F1A/PRPSAP2/ACAT1/SCD5/PPT1/ATP5PO/ECD/PRPS1/NA	ENSG00000101911/ENSG00000156110/ENSG00000074800/ENSG00000157020/ENSG00000155561/ENSG00000181929/ENSG00000078237/ENSG00000159199/ENSG00000110435/ENSG00000124172/ENSG00000099797/ENSG00000079739/ENSG00000106617/ENSG00000145335/ENSG00000143437/ENSG00000100644/ENSG00000110713/ENSG00000118402/ENSG00000061918/ENSG00000150768/ENSG00000109107/ENSG00000115840/ENSG00000094841/ENSG00000123983/ENSG00000120253/ENSG00000111674/ENSG00000241468/ENSG00000198682/ENSG00000136243/ENSG00000181192/ENSG00000113569/ENSG00000149084/ENSG00000239672/ENSG00000131828/ENSG00000127125/ENSG00000069248/ENSG00000172840/ENSG00000169020/ENSG00000110955/ENSG00000138363/ENSG00000165704/ENSG00000172331/ENSG00000138801/ENSG00000163002/ENSG00000091140/ENSG00000108559/ENSG00000168291/ENSG00000135390/ENSG00000128050/ENSG00000060762/ENSG00000150756/ENSG00000239900/ENSG00000116459/ENSG00000143156/ENSG00000167283/ENSG00000123836/ENSG00000152234/ENSG00000141127/ENSG00000075239/ENSG00000145284/ENSG00000131238/ENSG00000241837/ENSG00000122882/ENSG00000147224/NA
GO:0006164	purine nucleotide biosynthetic process	261	-0.315464	-1.6323	0.00147493	0.0111161	0.00531613	4212	tags=38%, list=26%, signal=28%	5634/132/142/26471/79023/57122/5213/201562/2597/8021/5166/23305/2984/25874/79993/2618/9818/2023/2203/54898/6396/9626/23165/5571/57103/516/8050/514/9524/5236/51422/6622/405/3091/4928/6785/2983/1737/230/8604/2181/348995/47/2980/60490/79071/27109/2026/9551/9060/11097/55526/9631/51144/4830/5160/79717/55746/57546/521/7167/8382/3615/60481/506/471/3251/669/9061/129401/3692/522/10476/518/1738/4927/5162/517/10606/81929/5230/8480/509/51660/134145/158/515/29922/10632/5208/498/5636/38/79966/5538/539/11319/5631	PRPS2/ADK/ENO1/SEC13/GUCA1C/NUP205/PRKAG1/TIGAR/ATP5MC1/PDHX/ATP5F1E/TECR/PGM1/PRKAG2/SNCA/ARNT/HIF1A/NUP98/ELOVL4/GUCY1B1/DLAT/ALDOC/SLC25A12/ACSL3/NUP43/GUCA2A/ENO2/ATP5MF/PAPSS2/NUPL2/DHTKD1/NUP155/HSD17B12/NME1/PDHA1/PPCS/NUP133/PDP2/ATP5ME/ATP5F1B/ATIC/HPRT1/BPGM/PAPSS1/NUP35/DLD/NUP88/PDHB/ATP5MC2/PAICS/MPC1/FAM173B/ADSL/ATP5PB/NME7/ATP5MG/PFKFB2/ATP5F1A/PRPSAP2/ACAT1/SCD5/PPT1/ATP5PO/ECD/PRPS1/NA	ENSG00000101911/ENSG00000156110/ENSG00000074800/ENSG00000157020/ENSG00000138472/ENSG00000155561/ENSG00000181929/ENSG00000078237/ENSG00000159199/ENSG00000110435/ENSG00000124172/ENSG00000099797/ENSG00000079739/ENSG00000106617/ENSG00000145335/ENSG00000143437/ENSG00000100644/ENSG00000110713/ENSG00000118402/ENSG00000061918/ENSG00000150768/ENSG00000109107/ENSG00000115840/ENSG00000123983/ENSG00000120253/ENSG00000197273/ENSG00000111674/ENSG00000241468/ENSG00000198682/ENSG00000136243/ENSG00000181192/ENSG00000113569/ENSG00000149084/ENSG00000239672/ENSG00000131828/ENSG00000127125/ENSG00000069248/ENSG00000172840/ENSG00000169020/ENSG00000110955/ENSG00000138363/ENSG00000165704/ENSG00000172331/ENSG00000138801/ENSG00000163002/ENSG00000091140/ENSG00000108559/ENSG00000168291/ENSG00000135390/ENSG00000128050/ENSG00000060762/ENSG00000150756/ENSG00000239900/ENSG00000116459/ENSG00000143156/ENSG00000167283/ENSG00000123836/ENSG00000152234/ENSG00000141127/ENSG00000075239/ENSG00000145284/ENSG00000131238/ENSG00000241837/ENSG00000122882/ENSG00000147224/NA
GO:0042254	ribosome biogenesis	288	-0.522476	-2.72396	0.00147493	0.0111161	0.00531613	4182	tags=56%, list=26%, signal=43%	51388/26284/79066/6232/6129/6227/9775/8886/118460/23378/23404/29777/51154/29960/54059/11224/84946/2752/51065/6175/11056/51001/54475/8451/55813/51575/22868/55035/6134/6193/55272/23212/55651/79033/29102/114049/90121/55720/55226/6208/10528/54680/196074/85865/10153/6234/81887/55505/6155/9188/51367/6202/65008/10436/130916/28987/23016/9045/10557/6123/51119/6229/134430/9221/8450/6169/1736/55623/9790/6136/2483/8780/3921/84294/6130/64282/51504/84135/55164/54700/5036/6165/10438/6147/10556/6154/4736/10813/6201/51068/6135/9724/10799/79631/91893/124995/81875/404672/64979/10412/51096/5728/55052/10969/51077/27042/6194/51118/6128/3692/51013/22803/6059/11103/11340/6122/401466/55781/57062/64216/153443/79954/25926/9326/4927/5393/387338/4809/51729/29093/51018/84128/23517/25879/26156/29889/51081/285855/6152/705/5901/80135/10200/55759/55003/51121/6125/10199/64965/51602/25983/23560/84154/4869/83939/55299/55153/51187/11157/83732/10885/11137	NIP7/ERAL1/METTL16/NOL8/RPL10/RPS5/IMP3/DROSHA/BUD23/TSR2/TSR1/NAT10/RPS14/NOP56/ZNHIT6/METTL15/GTPBP10/CEBPZ/RPS28/LAS1L/NOP10/RPL27/DDX21/POP5/RPS8/MRPL1/EMG1/MTERF4/NOB1/EXOSC7/RPL14/RPP38/RPL3L/SBDS/CUL4B/RPL38/DKC1/THUMPD1/BMS1/RPL12/FRG1/RIOK3/RPSA/RPL7A/PAPD5/TRMT112/UTP15/SHQ1/RRN3/PA2G4/RPL35A/C1D/RPL23A/RPP30/RPL26/RPL10A/UTP14A/RPS7/ISG20L2/GTF2H5/MRPL36/NSA2/UTP18/PTEN/MRPL20/EBNA1BP2/NUP88/EXOSC9/NSUN4/SNU13/RPL7L1/RPL24/BYSL/RAN/RPF1/MPHOSPH6/WDR12/PAK1IP1/RPL26L1/RPL5/MPHOSPH10/MRPS9/NOP58/NGDN/GTPBP4/RPF2/NPM1/EIF2A/BRIX1/SDAD1/RSL24D1/LSM6/RIOK1/WDR3/PWP1/NA	ENSG00000132603/ENSG00000132591/ENSG00000127804/ENSG00000198000/ENSG00000147403/ENSG00000083845/ENSG00000177971/ENSG00000113360/ENSG00000071462/ENSG00000158526/ENSG00000167721/ENSG00000135372/ENSG00000164587/ENSG00000101361/ENSG00000117174/ENSG00000169519/ENSG00000105793/ENSG00000115816/ENSG00000233927/ENSG00000001497/ENSG00000182117/ENSG00000131469/ENSG00000165732/ENSG00000167272/ENSG00000142937/ENSG00000169288/ENSG00000126749/ENSG00000122085/ENSG00000141101/ENSG00000075914/ENSG00000188846/ENSG00000152464/ENSG00000140986/ENSG00000126524/ENSG00000158290/ENSG00000172809/ENSG00000130826/ENSG00000066654/ENSG00000165733/ENSG00000197958/ENSG00000109536/ENSG00000101782/ENSG00000168028/ENSG00000148303/ENSG00000121274/ENSG00000173113/ENSG00000164338/ENSG00000144736/ENSG00000085721/ENSG00000170515/ENSG00000182899/ENSG00000197223/ENSG00000198242/ENSG00000148688/ENSG00000161970/ENSG00000198755/ENSG00000156697/ENSG00000171863/ENSG00000143319/ENSG00000272047/ENSG00000171421/ENSG00000164346/ENSG00000011260/ENSG00000171862/ENSG00000242485/ENSG00000117395/ENSG00000108559/ENSG00000123737/ENSG00000117481/ENSG00000100138/ENSG00000146223/ENSG00000114391/ENSG00000112578/ENSG00000132341/ENSG00000117133/ENSG00000135698/ENSG00000138442/ENSG00000111845/ENSG00000037241/ENSG00000122406/ENSG00000124383/ENSG00000135972/ENSG00000055044/ENSG00000129460/ENSG00000107937/ENSG00000197498/ENSG00000181163/ENSG00000144895/ENSG00000113460/ENSG00000198301/ENSG00000137876/ENSG00000164167/ENSG00000124784/ENSG00000065183/ENSG00000136045/NA
GO:0070646	protein modification by small protein removal	266	-0.34953	-1.81089	0.00147493	0.0111161	0.00531613	4123	tags=40%, list=25%, signal=30%	55252/10208/59343/5887/7189/9491/79589/29843/373856/7353/55288/93973/1540/29761/64854/8665/5688/5710/9098/10197/84101/5687/54532/57599/64135/7398/4193/3091/8239/9097/4086/5718/8464/5702/5692/7347/7311/10254/91833/154/7314/55793/57646/5719/5691/51377/5717/4089/79184/4087/50813/5423/672/5704/205564/5683/11315/7316/387/5682/80124/5686/9101/221656/5694/9804/5707/10617/7874/9577/10980/84749/5728/10600/5684/5720/8724/10010/5711/56943/5690/5693/9318/83737/5689/5705/5695/80013/125476/6233/8027/9861/23172/123228/5706/86/4738/51616/10987/5685/5716/10213/8533/10920/5701/51138	CYLD/USP25/USP46/PSMD4/USP6/PSME3/USP44/PSMA6/USP53/WDR48/IFIH1/USP1/MDM2/HIF1A/USP9X/USP14/SMAD1/PSMD12/SUPT3H/PSMC3/PSMB4/UCHL3/UBA52/UBB/MINDY1/USP28/PSMD13/PSMB3/UCHL5/PSMD11/SMAD4/BRCC3/SMAD2/COPS7A/POLB/PSMC4/SENP5/PSMA2/PARK7/UBC/RHOA/PSMA1/VCPIP1/TOMM20/PSMD1/STAMBP/USP7/BABAM2/COPS6/USP30/PTEN/USP16/PSMA3/PSME1/MINDY3/INO80C/RPS27A/STAM/TAF9B/COPS5/PSMA4/PSMD10/PSMD14/COPS3/COPS8/PSMC2/COPS4/NA	ENSG00000083799/ENSG00000155313/ENSG00000109189/ENSG00000159352/ENSG00000129204/ENSG00000131467/ENSG00000136014/ENSG00000100902/ENSG00000145390/ENSG00000114742/ENSG00000115267/ENSG00000162607/ENSG00000135679/ENSG00000100644/ENSG00000124486/ENSG00000101557/ENSG00000170365/ENSG00000197170/ENSG00000196284/ENSG00000165916/ENSG00000159377/ENSG00000118939/ENSG00000221983/ENSG00000170315/ENSG00000143409/ENSG00000048028/ENSG00000185627/ENSG00000277791/ENSG00000116750/ENSG00000108671/ENSG00000141646/ENSG00000185515/ENSG00000175387/ENSG00000111652/ENSG00000070501/ENSG00000013275/ENSG00000119231/ENSG00000106588/ENSG00000116288/ENSG00000150991/ENSG00000067560/ENSG00000129084/ENSG00000175073/ENSG00000173726/ENSG00000173692/ENSG00000124356/ENSG00000187555/ENSG00000158019/ENSG00000168090/ENSG00000135093/ENSG00000171862/ENSG00000156256/ENSG00000100567/ENSG00000092010/ENSG00000148481/ENSG00000153391/ENSG00000143947/ENSG00000136738/ENSG00000187325/ENSG00000121022/ENSG00000041357/ENSG00000101843/ENSG00000115233/ENSG00000141030/ENSG00000198612/ENSG00000161057/ENSG00000138663/NA
GO:0090305	nucleic acid phosphodiester bond hydrolysis	261	-0.311683	-1.61274	0.00147493	0.0111161	0.00531613	4180	tags=38%, list=26%, signal=29%	55775/142/80746/6227/23405/118460/23404/29777/54059/23283/11102/1478/84083/5425/27443/30834/3837/58511/563/87178/8451/23019/27161/6038/2237/23212/55651/79033/90806/29102/65080/283/328/29883/5167/51110/51728/9797/5983/55629/283254/81887/5932/51367/2965/28987/23016/7311/10557/836/2081/8450/7314/196513/246175/55802/53918/84294/3146/7316/9937/1676/201626/2967/10556/80055/10799/51692/55520/81875/404672/1479/54840/7247/5395/128387/83940/51077/10247/51013/22803/11051/11340/5111/5981/7257/5393/3148/22916/1653/6233/6118/6119/5810/9978/4848/5168/51567/10146	TDP1/AGO2/RNASE4/ANGEL2/DROSHA/MRPL44/ANG/APEX1/CNOT7/ENPP1/LACTB2/POLR3K/TATDN2/RFC3/PNRC2/HARBI1/LAS1L/RBBP8/POP5/GTF2H1/NOB1/EXOSC7/UBA52/RPP38/CASP3/CUL4B/UBB/DCP1B/CNOT6L/DCP1A/PELO/HMGB1/UBC/DCLRE1A/DFFA/PDE12/GTF2H3/RPP30/CPSF3/ELAC1/ISG20L2/GTF2H5/CSTF3/APTX/TSN/PMS2/TATDN3/TATDN1/TSNAX/EXOSC9/HMGB2/NCBP2/DDX1/RPS27A/RPA2/ENPP2/TDP2/G3BP1/NA	ENSG00000042088/ENSG00000123908/ENSG00000258818/ENSG00000174606/ENSG00000113360/ENSG00000135900/ENSG00000214274/ENSG00000100823/ENSG00000198791/ENSG00000197594/ENSG00000147592/ENSG00000161980/ENSG00000157014/ENSG00000133119/ENSG00000189266/ENSG00000180423/ENSG00000001497/ENSG00000101773/ENSG00000167272/ENSG00000110768/ENSG00000141101/ENSG00000075914/ENSG00000221983/ENSG00000152464/ENSG00000164305/ENSG00000158290/ENSG00000170315/ENSG00000151065/ENSG00000138767/ENSG00000272886/ENSG00000152684/ENSG00000189403/ENSG00000150991/ENSG00000198924/ENSG00000160049/ENSG00000174840/ENSG00000111358/ENSG00000148688/ENSG00000119203/ENSG00000141642/ENSG00000143319/ENSG00000272047/ENSG00000176102/ENSG00000137074/ENSG00000211460/ENSG00000122512/ENSG00000203705/ENSG00000147687/ENSG00000116918/ENSG00000123737/ENSG00000164104/ENSG00000114503/ENSG00000079785/ENSG00000143947/ENSG00000117748/ENSG00000136960/ENSG00000111802/ENSG00000145907/NA
GO:0009260	ribonucleotide biosynthetic process	259	-0.305658	-1.58101	0.0014771	0.0111161	0.00531613	4189	tags=37%, list=26%, signal=28%	132/142/26471/79023/57122/5213/201562/2597/8021/5166/23305/51727/2984/25874/79993/2618/9818/2023/2203/54898/6396/23165/5571/57103/516/8050/514/9524/5236/51422/6622/405/3091/4928/6785/2983/1737/230/8604/139596/2181/348995/47/7372/60490/79071/27109/2026/9551/9060/11097/55526/9631/51144/4830/5160/79717/55746/57546/521/7167/8382/3615/60481/506/471/3251/669/9061/129401/3692/522/10476/518/1738/4927/5162/517/10606/81929/5230/8480/509/51660/134145/158/515/29922/10632/5208/498/38/79966/5538/539/11319	ADK/ENO1/SEC13/NUP205/PRKAG1/TIGAR/ATP5MC1/PDHX/ATP5F1E/TECR/PGM1/PRKAG2/SNCA/ARNT/HIF1A/NUP98/ELOVL4/GUCY1B1/DLAT/ALDOC/SLC25A12/UPRT/ACSL3/NUP43/ENO2/ATP5MF/PAPSS2/NUPL2/DHTKD1/NUP155/HSD17B12/NME1/PDHA1/PPCS/NUP133/PDP2/ATP5ME/ATP5F1B/ATIC/HPRT1/BPGM/PAPSS1/NUP35/DLD/NUP88/PDHB/ATP5MC2/PAICS/MPC1/FAM173B/ADSL/ATP5PB/NME7/ATP5MG/PFKFB2/ATP5F1A/ACAT1/SCD5/PPT1/ATP5PO/ECD/NA	ENSG00000156110/ENSG00000074800/ENSG00000157020/ENSG00000155561/ENSG00000181929/ENSG00000078237/ENSG00000159199/ENSG00000110435/ENSG00000124172/ENSG00000099797/ENSG00000079739/ENSG00000106617/ENSG00000145335/ENSG00000143437/ENSG00000100644/ENSG00000110713/ENSG00000118402/ENSG00000061918/ENSG00000150768/ENSG00000109107/ENSG00000115840/ENSG00000094841/ENSG00000123983/ENSG00000120253/ENSG00000111674/ENSG00000241468/ENSG00000198682/ENSG00000136243/ENSG00000181192/ENSG00000113569/ENSG00000149084/ENSG00000239672/ENSG00000131828/ENSG00000127125/ENSG00000069248/ENSG00000172840/ENSG00000169020/ENSG00000110955/ENSG00000138363/ENSG00000165704/ENSG00000172331/ENSG00000138801/ENSG00000163002/ENSG00000091140/ENSG00000108559/ENSG00000168291/ENSG00000135390/ENSG00000128050/ENSG00000060762/ENSG00000150756/ENSG00000239900/ENSG00000116459/ENSG00000143156/ENSG00000167283/ENSG00000123836/ENSG00000152234/ENSG00000075239/ENSG00000145284/ENSG00000131238/ENSG00000241837/ENSG00000122882/NA
GO:0031647	regulation of protein stability	258	-0.303004	-1.56658	0.00148588	0.0111161	0.00531613	2219	tags=23%, list=14%, signal=20%	836/5828/57646/54543/11261/55823/3920/9349/1191/29974/1022/11315/25793/1389/11236/26224/6201/66036/6135/80155/9101/23673/54840/173/7874/5728/8818/5591/51125/27042/56912/482/10574/55737/10575/7320/84327/5217/3326/902/51616/11235/908/10694/10910/3320/22948/3329/57142/6880/6125/5824/7341/23560/7203/9532/3312/10728/6950/10576	CASP3/USP28/TOMM7/CHP1/VPS11/RPL23/CLU/A1CF/CDK7/PARK7/FBXO7/CREBL2/RNF139/FBXL3/RPS7/STX12/APTX/AFM/USP7/PTEN/DPM2/PRKDC/GOLGA7/CCT7/VPS35/HSP90AB1/CCNH/TAF9B/PDCD10/CCT6A/CCT8/SUGT1/HSP90AA1/CCT5/HSPD1/RTN4/TAF9/RPL5/PEX19/SUMO1/GTPBP4/CCT3/BAG2/HSPA8/PTGES3/TCP1/CCT2/NA	ENSG00000164305/ENSG00000048028/ENSG00000196683/ENSG00000187446/ENSG00000160695/ENSG00000125691/ENSG00000120885/ENSG00000148584/ENSG00000134058/ENSG00000116288/ENSG00000100225/ENSG00000111269/ENSG00000170881/ENSG00000005812/ENSG00000171863/ENSG00000117758/ENSG00000137074/ENSG00000079557/ENSG00000187555/ENSG00000171862/ENSG00000136908/ENSG00000253729/ENSG00000147533/ENSG00000135624/ENSG00000069329/ENSG00000096384/ENSG00000134480/ENSG00000187325/ENSG00000114209/ENSG00000146731/ENSG00000156261/ENSG00000165416/ENSG00000080824/ENSG00000150753/ENSG00000144381/ENSG00000115310/ENSG00000273841/ENSG00000122406/ENSG00000162735/ENSG00000116030/ENSG00000107937/ENSG00000163468/ENSG00000112208/ENSG00000109971/ENSG00000110958/ENSG00000120438/ENSG00000166226/NA
GO:0016072	rRNA metabolic process	248	-0.459569	-2.36344	0.00149031	0.0111161	0.00531613	4165	tags=52%, list=26%, signal=39%	79066/6232/6129/6227/9775/8886/9329/118460/23378/23404/29777/51154/29960/54059/11224/11056/55813/51575/55035/55272/23212/55651/79033/9014/29102/114049/10849/283/90121/55720/55226/6208/10528/54680/196074/6234/4691/81887/55505/6155/9188/51367/6202/65008/10436/130916/28987/23016/9045/10557/51119/6229/134430/9221/1736/55623/9790/2483/8780/53918/84294/6130/64425/64282/51504/84135/55164/5036/112495/6165/10438/10556/6154/4736/10813/6201/4137/9330/6135/9724/10799/91893/81875/404672/10412/51096/10969/51077/27042/6194/51118/51013/22803/11103/11340/55781/57062/64216/153443/79954/25926/9326/5393/387338/4809/51729/51018/84128/23517/25879/26156/285855/705/80135/10200/55759/84365/6125/10199/64965/51602/25983/23560/84154/11157/83732/10885/11137	METTL16/NOL8/IMP3/DROSHA/BUD23/CD3EAP/ANG/TSR2/TSR1/NAT10/RPS14/NOP56/ZNHIT6/METTL15/RPS28/NCL/LAS1L/NOP10/RPL27/DDX21/POP5/RPS8/MRPL1/EMG1/MTERF4/NOB1/EXOSC7/RPL14/RPP38/SBDS/DKC1/THUMPD1/BMS1/FRG1/RIOK3/PELO/RPL7A/POLR1E/PAPD5/TRMT112/UTP15/SHQ1/PA2G4/GTF3C6/RPL35A/C1D/RPP30/RPL26/RPL10A/UTP14A/RPS7/MAPT/ISG20L2/GTF2H5/NSA2/UTP18/EBNA1BP2/EXOSC9/NSUN4/SNU13/RPL7L1/BYSL/RPF1/MPHOSPH6/WDR12/NIFK/RPL5/MPHOSPH10/MRPS9/NOP58/NGDN/GTPBP4/RPF2/LSM6/RIOK1/WDR3/PWP1/NA	ENSG00000127804/ENSG00000198000/ENSG00000177971/ENSG00000113360/ENSG00000071462/ENSG00000117877/ENSG00000214274/ENSG00000158526/ENSG00000167721/ENSG00000135372/ENSG00000164587/ENSG00000101361/ENSG00000117174/ENSG00000169519/ENSG00000233927/ENSG00000115053/ENSG00000001497/ENSG00000182117/ENSG00000131469/ENSG00000165732/ENSG00000167272/ENSG00000142937/ENSG00000169288/ENSG00000126749/ENSG00000122085/ENSG00000141101/ENSG00000075914/ENSG00000188846/ENSG00000152464/ENSG00000126524/ENSG00000130826/ENSG00000066654/ENSG00000165733/ENSG00000109536/ENSG00000101782/ENSG00000152684/ENSG00000148303/ENSG00000137054/ENSG00000121274/ENSG00000173113/ENSG00000164338/ENSG00000144736/ENSG00000170515/ENSG00000155115/ENSG00000182899/ENSG00000197223/ENSG00000148688/ENSG00000161970/ENSG00000198755/ENSG00000156697/ENSG00000171863/ENSG00000186868/ENSG00000143319/ENSG00000272047/ENSG00000164346/ENSG00000011260/ENSG00000117395/ENSG00000123737/ENSG00000117481/ENSG00000100138/ENSG00000146223/ENSG00000112578/ENSG00000117133/ENSG00000135698/ENSG00000138442/ENSG00000155438/ENSG00000122406/ENSG00000124383/ENSG00000135972/ENSG00000055044/ENSG00000129460/ENSG00000107937/ENSG00000197498/ENSG00000164167/ENSG00000124784/ENSG00000065183/ENSG00000136045/NA
GO:0009152	purine ribonucleotide biosynthetic process	247	-0.316353	-1.62572	0.00149254	0.0111161	0.00531613	4189	tags=38%, list=26%, signal=28%	132/142/26471/79023/57122/5213/201562/2597/8021/5166/23305/2984/25874/79993/2618/9818/2023/2203/54898/6396/23165/5571/57103/516/8050/514/9524/5236/51422/6622/405/3091/4928/6785/2983/1737/230/8604/2181/348995/47/60490/79071/27109/2026/9551/9060/11097/55526/9631/51144/4830/5160/79717/55746/57546/521/7167/8382/3615/60481/506/471/3251/669/9061/129401/3692/522/10476/518/1738/4927/5162/517/10606/81929/5230/8480/509/51660/134145/158/515/29922/10632/5208/498/38/79966/5538/539/11319	ADK/ENO1/SEC13/NUP205/PRKAG1/TIGAR/ATP5MC1/PDHX/ATP5F1E/TECR/PGM1/PRKAG2/SNCA/ARNT/HIF1A/NUP98/ELOVL4/GUCY1B1/DLAT/ALDOC/SLC25A12/ACSL3/NUP43/ENO2/ATP5MF/PAPSS2/NUPL2/DHTKD1/NUP155/HSD17B12/NME1/PDHA1/PPCS/NUP133/PDP2/ATP5ME/ATP5F1B/ATIC/HPRT1/BPGM/PAPSS1/NUP35/DLD/NUP88/PDHB/ATP5MC2/PAICS/MPC1/FAM173B/ADSL/ATP5PB/NME7/ATP5MG/PFKFB2/ATP5F1A/ACAT1/SCD5/PPT1/ATP5PO/ECD/NA	ENSG00000156110/ENSG00000074800/ENSG00000157020/ENSG00000155561/ENSG00000181929/ENSG00000078237/ENSG00000159199/ENSG00000110435/ENSG00000124172/ENSG00000099797/ENSG00000079739/ENSG00000106617/ENSG00000145335/ENSG00000143437/ENSG00000100644/ENSG00000110713/ENSG00000118402/ENSG00000061918/ENSG00000150768/ENSG00000109107/ENSG00000115840/ENSG00000123983/ENSG00000120253/ENSG00000111674/ENSG00000241468/ENSG00000198682/ENSG00000136243/ENSG00000181192/ENSG00000113569/ENSG00000149084/ENSG00000239672/ENSG00000131828/ENSG00000127125/ENSG00000069248/ENSG00000172840/ENSG00000169020/ENSG00000110955/ENSG00000138363/ENSG00000165704/ENSG00000172331/ENSG00000138801/ENSG00000163002/ENSG00000091140/ENSG00000108559/ENSG00000168291/ENSG00000135390/ENSG00000128050/ENSG00000060762/ENSG00000150756/ENSG00000239900/ENSG00000116459/ENSG00000143156/ENSG00000167283/ENSG00000123836/ENSG00000152234/ENSG00000075239/ENSG00000145284/ENSG00000131238/ENSG00000241837/ENSG00000122882/NA
GO:0015980	energy derivation by oxidation of organic compounds	247	-0.385361	-1.98035	0.00149254	0.0111161	0.00531613	3644	tags=39%, list=22%, signal=31%	22868/116285/1352/8987/9852/1351/60493/847/23479/2647/6834/8801/57103/5507/54949/2271/5236/891/51422/6622/3091/5167/10975/5257/1340/2108/1737/7915/4697/1327/93058/8604/4701/3658/1355/80219/7360/664/27089/11315/2110/84273/7388/55526/4702/5160/4708/1431/4704/4707/3419/79072/1349/6390/4694/4695/5500/4709/1350/1345/9016/1337/29796/83943/9650/4200/4710/55967/4717/1738/4712/2992/5162/144363/91942/54205/4700/4725/90624/4718/6392/4714/8660/4724/158/7381/7385/2632/4698/55847/8802/9167/4719/4711/4715/4190/8803	COX10/STBD1/EPM2AIP1/CAT/ISCU/BLOC1S1/SURF1/SUCLG2/TIGAR/PPP1R3C/SDHAF2/FH/PGM1/CCNB1/PRKAG2/SNCA/HIF1A/ENPP1/UQCR11/PHKB/COX6B1/ETFA/DLAT/ALDH5A1/NDUFA4/COX4I1/COQ10A/SLC25A12/NDUFA7/IREB2/COX15/COQ10B/UGP2/BNIP3/UQCRQ/PARK7/ETFDH/NOA1/UQCRH/DHTKD1/NDUFA8/PDHA1/NDUFB2/COX7B/SDHB/NDUFA1/NDUFA2/PPP1CB/DLD/NDUFB6/GYG1/PDHB/ETFRF1/NDUFAF2/CYCS/NDUFS4/ADSL/UQCRB/UQCRC2/GBE1/NDUFA5/CISD1/SUCLG1/COX7A2L/NDUFS1/NDUFB5/NDUFB9/MDH1/SUCLA2/NA	ENSG00000006695/ENSG00000118804/ENSG00000178567/ENSG00000121691/ENSG00000136003/ENSG00000135441/ENSG00000148290/ENSG00000172340/ENSG00000078237/ENSG00000119938/ENSG00000167985/ENSG00000091483/ENSG00000079739/ENSG00000134057/ENSG00000106617/ENSG00000145335/ENSG00000100644/ENSG00000197594/ENSG00000127540/ENSG00000102893/ENSG00000126267/ENSG00000140374/ENSG00000150768/ENSG00000112294/ENSG00000189043/ENSG00000131143/ENSG00000135469/ENSG00000115840/ENSG00000267855/ENSG00000136381/ENSG00000014919/ENSG00000115520/ENSG00000169764/ENSG00000176171/ENSG00000164405/ENSG00000116288/ENSG00000171503/ENSG00000084092/ENSG00000173660/ENSG00000181192/ENSG00000119421/ENSG00000131828/ENSG00000090266/ENSG00000131174/ENSG00000117118/ENSG00000125356/ENSG00000131495/ENSG00000213639/ENSG00000091140/ENSG00000165264/ENSG00000163754/ENSG00000168291/ENSG00000205707/ENSG00000164182/ENSG00000172115/ENSG00000164258/ENSG00000239900/ENSG00000156467/ENSG00000140740/ENSG00000114480/ENSG00000128609/ENSG00000122873/ENSG00000163541/ENSG00000115944/ENSG00000023228/ENSG00000136521/ENSG00000147684/ENSG00000014641/ENSG00000136143/NA
GO:0044839	cell cycle G2/M phase transition	245	-0.288767	-1.48301	0.00149701	0.0111161	0.00531613	3362	tags=29%, list=21%, signal=24%	5688/5885/5710/11073/80254/10197/5687/7465/5048/92421/891/9702/10657/8883/80321/5243/5718/60561/121441/2029/152110/5702/5692/5719/5691/5717/79184/672/5704/5683/1022/91603/5682/8766/4331/10776/5686/5694/25949/5707/3364/5884/9577/5500/5684/5720/5711/5690/5693/55142/51451/1069/5689/5705/9525/5695/9861/9978/5706/902/5685/57504/5716/10213/3320/7531/8655/22919/4869/6500/5889/5701	PSMD4/TOPBP1/CEP63/PSME3/PSMA6/WEE1/PAFAH1B1/CHMP4C/CCNB1/CEP57/KHDRBS1/NAE1/CEP70/ABCB1/PSMD12/RINT1/NEDD1/ENSA/NEK10/PSMC3/PSMB4/PSMD13/PSMB3/PSMD11/BRCC3/PSMC4/PSMA2/CDK7/ZNF830/PSMA1/RAB11A/MNAT1/ARPP19/SYF2/PSMD1/HUS1/RAD17/BABAM2/PPP1CB/PSMA3/PSME1/CCNH/PSMA4/MTA3/PSMD10/PSMD14/HSP90AA1/YWHAE/DYNLL1/MAPRE1/NPM1/SKP1/RAD51C/PSMC2/NA	ENSG00000159352/ENSG00000163781/ENSG00000182923/ENSG00000131467/ENSG00000100902/ENSG00000166483/ENSG00000007168/ENSG00000164695/ENSG00000134057/ENSG00000166037/ENSG00000121774/ENSG00000159593/ENSG00000114107/ENSG00000085563/ENSG00000197170/ENSG00000135249/ENSG00000139350/ENSG00000143420/ENSG00000163491/ENSG00000165916/ENSG00000159377/ENSG00000185627/ENSG00000277791/ENSG00000108671/ENSG00000185515/ENSG00000013275/ENSG00000106588/ENSG00000134058/ENSG00000198783/ENSG00000129084/ENSG00000103769/ENSG00000020426/ENSG00000128989/ENSG00000117614/ENSG00000173692/ENSG00000136273/ENSG00000152942/ENSG00000158019/ENSG00000213639/ENSG00000100567/ENSG00000092010/ENSG00000134480/ENSG00000041357/ENSG00000057935/ENSG00000101843/ENSG00000115233/ENSG00000080824/ENSG00000108953/ENSG00000088986/ENSG00000101367/ENSG00000181163/ENSG00000113558/ENSG00000108384/ENSG00000161057/NA
GO:0071826	ribonucleoprotein complex subunit organization	245	-0.464296	-2.38448	0.00149701	0.0111161	0.00531613	4273	tags=48%, list=26%, signal=36%	26747/11218/51657/51388/26284/6232/23405/29777/51154/96764/1968/51065/1939/6175/51001/54475/23019/22868/23521/6134/6193/27161/6732/79577/8665/23212/54960/92399/29883/10419/10594/105378616/26065/6208/54680/6234/135295/130916/6123/51119/3799/6169/246175/6136/3921/53918/8669/6733/8161/8668/55164/6633/6147/219402/9908/8559/4137/6135/83640/79631/8487/4528/1660/55052/51340/10978/550643/27258/6431/6128/3692/10291/11171/11051/79752/6632/6122/9326/1207/1653/10073/387338/4809/6228/29093/27335/55239/28985/1975/4848/10569/51081/3326/6152/8664/1965/79833/6634/6631/6635/10480/10946/3320/84340/6880/6125/6637/84154/3646/4869/83939/55299/8667/51187/51386/10728/6636/10146	NUFIP1/DDX20/STYXL1/NIP7/ERAL1/RPL10/RPS5/AGO2/SRPK1/GEMIN8/MRRF/CNOT7/PRMT5/PRPF8/LINC01715/LSM14A/RPS14/ZNHIT6/RPS28/SRSF12/MTERF4/RPL3L/SBDS/RPL38/CNOT6L/RPL12/RPSA/PELO/EIF3J/COIL/EIF3I/SHQ1/SNRPD2/RPL23A/MTIF3/G3BP2/PRPF18/MAPT/GEMIN2/MTIF2/DHX9/MRPL20/CRNKL1/CLP1/DDX1/SNUPN/NSUN4/SNU13/HSP90AB1/RPL24/EIF3D/EIF2S1/GEMIN6/SNRPD3/SNRPC/SNRPE/EIF3M/SF3A3/HSP90AA1/GFM2/TAF9/RPL5/SNRPG/RPF2/EIF3E/NPM1/EIF2A/BRIX1/EIF3H/RSL24D1/EIF3L/PTGES3/SNRPF/G3BP1/NA	ENSG00000083635/ENSG00000064703/ENSG00000127952/ENSG00000132603/ENSG00000132591/ENSG00000147403/ENSG00000083845/ENSG00000123908/ENSG00000096063/ENSG00000046647/ENSG00000148187/ENSG00000198791/ENSG00000100462/ENSG00000174231/ENSG00000229388/ENSG00000257103/ENSG00000164587/ENSG00000117174/ENSG00000233927/ENSG00000154548/ENSG00000122085/ENSG00000140986/ENSG00000126524/ENSG00000172809/ENSG00000138767/ENSG00000197958/ENSG00000168028/ENSG00000152684/ENSG00000104131/ENSG00000121058/ENSG00000084623/ENSG00000144736/ENSG00000125743/ENSG00000198242/ENSG00000122033/ENSG00000138757/ENSG00000165630/ENSG00000186868/ENSG00000092208/ENSG00000085760/ENSG00000135829/ENSG00000242485/ENSG00000101343/ENSG00000172409/ENSG00000079785/ENSG00000169371/ENSG00000117481/ENSG00000100138/ENSG00000096384/ENSG00000114391/ENSG00000100353/ENSG00000134001/ENSG00000152147/ENSG00000100028/ENSG00000124562/ENSG00000182004/ENSG00000149100/ENSG00000183431/ENSG00000080824/ENSG00000164347/ENSG00000273841/ENSG00000122406/ENSG00000143977/ENSG00000197498/ENSG00000104408/ENSG00000181163/ENSG00000144895/ENSG00000113460/ENSG00000147677/ENSG00000137876/ENSG00000100129/ENSG00000110958/ENSG00000139343/ENSG00000145907/NA
GO:0016054	organic acid catabolic process	249	-0.319016	-1.63986	0.00149925	0.0111161	0.00531613	4073	tags=37%, list=25%, signal=28%	2653/51302/10157/26275/3081/84890/3620/224/1056/2752/3295/80896/112817/166785/2184/3034/6652/383/1491/1666/2806/6342/642/5860/51449/4552/3028/54363/57571/2108/594/7915/5053/5446/197257/9942/5191/51/55825/5828/5226/5825/5096/1629/10588/8564/11261/6898/34/130013/1036/1962/123688/132789/2110/51390/25828/152926/84693/2746/390916/55862/11112/39/54511/51268/5092/3155/283927/4942/10247/55347/4594/89874/3033/1738/56922/23576/8660/10478/3030/3032/10455/36/51084/5264/38/10449/4329/384/26061/2805	HOGA1/ARG1/CTH/DECR1/GOT2/SCP2/BLMH/QDPR/PCYOX1/MTRR/HSD17B10/HAO1/CARNS1/ETFA/BCKDHB/ALDH5A1/PAH/PON3/LDHD/XYLB/PEX7/ACOX1/PECR/PGD/ABCD3/PCCB/DBT/MTHFS/KMO/CHP1/TAT/CDO1/EHHADH/HYKK/GNPDA2/ETFDH/AIG1/TXN2/PPM1K/MCEE/GLUD1/NUDT19/ECHDC1/HIBADH/ACAT2/PCBD1/HMGCL/NUDT7/HADH/DLD/MCCC1/HADHA/HADHB/ECI2/ACADSB/CRYL1/PHYH/ACAT1/ACAA2/ALDH6A1/ARG2/HACL1/GOT1/NA	ENSG00000241935/ENSG00000118520/ENSG00000116761/ENSG00000104325/ENSG00000125166/ENSG00000116171/ENSG00000108578/ENSG00000151552/ENSG00000116005/ENSG00000124275/ENSG00000072506/ENSG00000101323/ENSG00000172508/ENSG00000140374/ENSG00000083123/ENSG00000112294/ENSG00000171759/ENSG00000105852/ENSG00000166816/ENSG00000093217/ENSG00000112357/ENSG00000161533/ENSG00000115425/ENSG00000142657/ENSG00000117528/ENSG00000114054/ENSG00000137992/ENSG00000136371/ENSG00000117009/ENSG00000187446/ENSG00000198650/ENSG00000129596/ENSG00000113790/ENSG00000188266/ENSG00000163281/ENSG00000171503/ENSG00000146416/ENSG00000100348/ENSG00000163644/ENSG00000124370/ENSG00000148672/ENSG00000213965/ENSG00000093144/ENSG00000106049/ENSG00000120437/ENSG00000166228/ENSG00000117305/ENSG00000140876/ENSG00000138796/ENSG00000091140/ENSG00000078070/ENSG00000084754/ENSG00000138029/ENSG00000198721/ENSG00000196177/ENSG00000165475/ENSG00000107537/ENSG00000075239/ENSG00000167315/ENSG00000119711/ENSG00000081181/ENSG00000131373/ENSG00000120053/NA
GO:0016579	protein deubiquitination	250	-0.333136	-1.71364	0.00149925	0.0111161	0.00531613	3727	tags=36%, list=23%, signal=28%	7353/55288/93973/1540/29761/64854/8665/5688/5710/9098/10197/84101/5687/54532/57599/64135/7398/4193/3091/8239/9097/4086/5718/8464/5702/5692/7347/7311/10254/91833/154/7314/55793/57646/5719/5691/51377/5717/4089/79184/4087/5423/672/5704/5683/11315/7316/387/5682/80124/5686/9101/221656/5694/9804/5707/10617/7874/9577/84749/5728/10600/5684/5720/8724/10010/5711/56943/5690/5693/83737/5689/5705/5695/80013/125476/6233/8027/9861/23172/123228/5706/86/4738/51616/10987/5685/5716/10213/5701	CYLD/USP25/USP46/PSMD4/USP6/PSME3/USP44/PSMA6/USP53/WDR48/IFIH1/USP1/MDM2/HIF1A/USP9X/USP14/SMAD1/PSMD12/SUPT3H/PSMC3/PSMB4/UCHL3/UBA52/UBB/MINDY1/USP28/PSMD13/PSMB3/UCHL5/PSMD11/SMAD4/BRCC3/SMAD2/POLB/PSMC4/PSMA2/PARK7/UBC/RHOA/PSMA1/VCPIP1/TOMM20/PSMD1/STAMBP/USP7/BABAM2/USP30/PTEN/USP16/PSMA3/PSME1/MINDY3/INO80C/RPS27A/STAM/TAF9B/COPS5/PSMA4/PSMD10/PSMD14/PSMC2/NA	ENSG00000083799/ENSG00000155313/ENSG00000109189/ENSG00000159352/ENSG00000129204/ENSG00000131467/ENSG00000136014/ENSG00000100902/ENSG00000145390/ENSG00000114742/ENSG00000115267/ENSG00000162607/ENSG00000135679/ENSG00000100644/ENSG00000124486/ENSG00000101557/ENSG00000170365/ENSG00000197170/ENSG00000196284/ENSG00000165916/ENSG00000159377/ENSG00000118939/ENSG00000221983/ENSG00000170315/ENSG00000143409/ENSG00000048028/ENSG00000185627/ENSG00000277791/ENSG00000116750/ENSG00000108671/ENSG00000141646/ENSG00000185515/ENSG00000175387/ENSG00000070501/ENSG00000013275/ENSG00000106588/ENSG00000116288/ENSG00000150991/ENSG00000067560/ENSG00000129084/ENSG00000175073/ENSG00000173726/ENSG00000173692/ENSG00000124356/ENSG00000187555/ENSG00000158019/ENSG00000135093/ENSG00000171862/ENSG00000156256/ENSG00000100567/ENSG00000092010/ENSG00000148481/ENSG00000153391/ENSG00000143947/ENSG00000136738/ENSG00000187325/ENSG00000121022/ENSG00000041357/ENSG00000101843/ENSG00000115233/ENSG00000161057/NA
GO:0046395	carboxylic acid catabolic process	249	-0.319016	-1.63986	0.00149925	0.0111161	0.00531613	4073	tags=37%, list=25%, signal=28%	2653/51302/10157/26275/3081/84890/3620/224/1056/2752/3295/80896/112817/166785/2184/3034/6652/383/1491/1666/2806/6342/642/5860/51449/4552/3028/54363/57571/2108/594/7915/5053/5446/197257/9942/5191/51/55825/5828/5226/5825/5096/1629/10588/8564/11261/6898/34/130013/1036/1962/123688/132789/2110/51390/25828/152926/84693/2746/390916/55862/11112/39/54511/51268/5092/3155/283927/4942/10247/55347/4594/89874/3033/1738/56922/23576/8660/10478/3030/3032/10455/36/51084/5264/38/10449/4329/384/26061/2805	HOGA1/ARG1/CTH/DECR1/GOT2/SCP2/BLMH/QDPR/PCYOX1/MTRR/HSD17B10/HAO1/CARNS1/ETFA/BCKDHB/ALDH5A1/PAH/PON3/LDHD/XYLB/PEX7/ACOX1/PECR/PGD/ABCD3/PCCB/DBT/MTHFS/KMO/CHP1/TAT/CDO1/EHHADH/HYKK/GNPDA2/ETFDH/AIG1/TXN2/PPM1K/MCEE/GLUD1/NUDT19/ECHDC1/HIBADH/ACAT2/PCBD1/HMGCL/NUDT7/HADH/DLD/MCCC1/HADHA/HADHB/ECI2/ACADSB/CRYL1/PHYH/ACAT1/ACAA2/ALDH6A1/ARG2/HACL1/GOT1/NA	ENSG00000241935/ENSG00000118520/ENSG00000116761/ENSG00000104325/ENSG00000125166/ENSG00000116171/ENSG00000108578/ENSG00000151552/ENSG00000116005/ENSG00000124275/ENSG00000072506/ENSG00000101323/ENSG00000172508/ENSG00000140374/ENSG00000083123/ENSG00000112294/ENSG00000171759/ENSG00000105852/ENSG00000166816/ENSG00000093217/ENSG00000112357/ENSG00000161533/ENSG00000115425/ENSG00000142657/ENSG00000117528/ENSG00000114054/ENSG00000137992/ENSG00000136371/ENSG00000117009/ENSG00000187446/ENSG00000198650/ENSG00000129596/ENSG00000113790/ENSG00000188266/ENSG00000163281/ENSG00000171503/ENSG00000146416/ENSG00000100348/ENSG00000163644/ENSG00000124370/ENSG00000148672/ENSG00000213965/ENSG00000093144/ENSG00000106049/ENSG00000120437/ENSG00000166228/ENSG00000117305/ENSG00000140876/ENSG00000138796/ENSG00000091140/ENSG00000078070/ENSG00000084754/ENSG00000138029/ENSG00000198721/ENSG00000196177/ENSG00000165475/ENSG00000107537/ENSG00000075239/ENSG00000167315/ENSG00000119711/ENSG00000081181/ENSG00000131373/ENSG00000120053/NA
GO:0006352	DNA-templated transcription, initiation	225	-0.306065	-1.55716	0.00152672	0.0111161	0.00531613	2957	tags=28%, list=18%, signal=23%	891/84246/6258/8467/1385/6884/2961/5469/51003/2965/8364/5702/10001/112869/6908/5437/892/2963/5704/64425/1022/3146/54700/2967/9774/10302/6879/4331/9015/9330/1024/404672/22938/5728/2960/5431/6883/29982/9533/64216/5705/8431/5432/1810/10923/9967/5706/9477/9443/221830/190/902/51616/5436/7019/6880/5440/9519/9442/2959/5701/29079/2958	CCNB1/MED10/RXRG/SMARCA5/CREB1/TAF13/GTF2E2/MED1/MED31/GTF2H1/HIST1H4C/PSMC3/MED6/SGF29/TBP/POLR2H/CCNC/GTF2F2/PSMC4/POLR1E/CDK7/HMGB1/RRN3/GTF2H3/BCLAF1/SNAPC5/TAF7/MNAT1/CDK8/GTF2H5/SNW1/PTEN/GTF2E1/POLR2C/DR1/SUB1/THRAP3/CCNH/TAF9B/POLR2G/TFAM/TAF9/POLR2K/TBPL1/MED27/GTF2B/PSMC2/MED4/GTF2A2/NA	ENSG00000134057/ENSG00000133398/ENSG00000143171/ENSG00000153147/ENSG00000118260/ENSG00000197780/ENSG00000197265/ENSG00000125686/ENSG00000108590/ENSG00000110768/ENSG00000197061/ENSG00000165916/ENSG00000133997/ENSG00000176476/ENSG00000112592/ENSG00000163882/ENSG00000112237/ENSG00000188342/ENSG00000013275/ENSG00000137054/ENSG00000134058/ENSG00000189403/ENSG00000085721/ENSG00000111358/ENSG00000029363/ENSG00000174446/ENSG00000178913/ENSG00000020426/ENSG00000132964/ENSG00000272047/ENSG00000100603/ENSG00000171862/ENSG00000153767/ENSG00000102978/ENSG00000117505/ENSG00000113387/ENSG00000054118/ENSG00000134480/ENSG00000187325/ENSG00000168002/ENSG00000108064/ENSG00000273841/ENSG00000147669/ENSG00000028839/ENSG00000160563/ENSG00000137947/ENSG00000161057/ENSG00000136146/ENSG00000140307/NA
GO:0015931	nucleobase-containing compound transport	222	-0.344554	-1.74908	0.00153374	0.0111161	0.00531613	1990	tags=25%, list=12%, signal=22%	56648/29118/3192/9197/84271/11097/7884/3267/3181/9631/55746/9908/51068/51692/51808/9804/51362/1660/6428/11269/84248/6432/55795/129401/6431/56943/3692/6059/1069/55781/8563/292/4927/22916/10073/80145/81929/4116/10569/8480/10478/55110/10128/9939/55032/5901/51637/7014/1977/29074/3178/6741/4869/55153/1070	EIF5A2/DDX25/SLC33A1/POLDIP3/NUPL2/SLBP/AGFG1/HNRNPA2B1/NUP155/NUP133/G3BP2/CPSF3/PHAX/TOMM20/CDC40/DHX9/SRSF3/DDX19B/FYTTD1/SRSF7/PCID2/NUP35/NUP88/NCBP2/SNUPN/MAGOHB/LRPPRC/RBM8A/SLC35A5/RAN/RTRAF/TERF2/EIF4E/MRPL18/HNRNPA1/SSB/NPM1/SDAD1/CETN3/NA	ENSG00000163577/ENSG00000109832/ENSG00000169359/ENSG00000100227/ENSG00000136243/ENSG00000163950/ENSG00000173744/ENSG00000122566/ENSG00000113569/ENSG00000069248/ENSG00000138757/ENSG00000119203/ENSG00000164902/ENSG00000173726/ENSG00000168438/ENSG00000135829/ENSG00000112081/ENSG00000157349/ENSG00000122068/ENSG00000115875/ENSG00000126226/ENSG00000163002/ENSG00000108559/ENSG00000114503/ENSG00000169371/ENSG00000111196/ENSG00000138095/ENSG00000265241/ENSG00000138459/ENSG00000132341/ENSG00000087302/ENSG00000132604/ENSG00000151247/ENSG00000112110/ENSG00000135486/ENSG00000138385/ENSG00000181163/ENSG00000198301/ENSG00000153140/NA
GO:1901988	negative regulation of cell cycle phase transition	219	-0.336066	-1.70125	0.00153374	0.0111161	0.00531613	3362	tags=35%, list=21%, signal=28%	5688/5885/5710/9125/11073/10197/84101/5687/7465/29883/92421/4193/891/3275/25904/7027/8883/835/5718/60561/1027/5702/5692/246175/5325/5719/5691/5717/9184/79184/672/5704/5683/56984/9183/91603/5682/25793/6154/29117/5686/5694/25949/5707/989/3364/5884/9577/55159/5728/5591/3550/55795/5684/5720/5711/5690/5693/51451/5689/5705/79960/5111/5695/25906/6118/51499/9861/9978/5706/4848/5685/5716/10213/6500/5701/51143	PSMD4/CNOT9/TOPBP1/PSME3/USP44/PSMA6/WEE1/CNOT7/CHMP4C/MDM2/CCNB1/PRMT2/CNOT10/TFDP1/NAE1/CASP2/PSMD12/RINT1/CDKN1B/PSMC3/PSMB4/CNOT6L/PLAGL1/PSMD13/PSMB3/PSMD11/BUB3/BRCC3/PSMC4/PSMA2/PSMG2/ZW10/ZNF830/PSMA1/FBXO7/RPL26/BRD7/SYF2/PSMD1/SEPT7/HUS1/RAD17/BABAM2/RFWD3/PTEN/PRKDC/IK/PCID2/PSMA3/PSME1/ANAPC15/RPA2/PSMA4/PSMD10/PSMD14/SKP1/PSMC2/DYNC1LI1/NA	ENSG00000159352/ENSG00000144580/ENSG00000163781/ENSG00000131467/ENSG00000136014/ENSG00000100902/ENSG00000166483/ENSG00000198791/ENSG00000164695/ENSG00000135679/ENSG00000134057/ENSG00000160310/ENSG00000182973/ENSG00000198176/ENSG00000159593/ENSG00000106144/ENSG00000197170/ENSG00000135249/ENSG00000111276/ENSG00000165916/ENSG00000159377/ENSG00000138767/ENSG00000118495/ENSG00000185627/ENSG00000277791/ENSG00000108671/ENSG00000154473/ENSG00000185515/ENSG00000013275/ENSG00000106588/ENSG00000128789/ENSG00000086827/ENSG00000198783/ENSG00000129084/ENSG00000100225/ENSG00000161970/ENSG00000166164/ENSG00000117614/ENSG00000173692/ENSG00000122545/ENSG00000136273/ENSG00000152942/ENSG00000158019/ENSG00000168411/ENSG00000171862/ENSG00000253729/ENSG00000113141/ENSG00000126226/ENSG00000100567/ENSG00000092010/ENSG00000110200/ENSG00000117748/ENSG00000041357/ENSG00000101843/ENSG00000115233/ENSG00000113558/ENSG00000161057/ENSG00000144635/NA
GO:0022618	ribonucleoprotein complex assembly	231	-0.463405	-2.35842	0.0015361	0.0111161	0.00531613	4453	tags=50%, list=27%, signal=37%	25929/1153/708/8894/26747/11218/51657/51388/26284/6232/23405/29777/51154/96764/1968/51065/1939/6175/51001/54475/23019/22868/23521/6134/6193/27161/6732/79577/8665/23212/54960/29883/10419/10594/105378616/26065/6208/54680/6234/135295/130916/6123/51119/6169/246175/6136/3921/8669/6733/8161/8668/55164/6633/6147/9908/8559/4137/6135/83640/79631/8487/1660/55052/51340/10978/550643/27258/6431/6128/3692/10291/11171/11051/6632/6122/9326/1207/1653/10073/387338/4809/6228/29093/27335/55239/28985/1975/4848/10569/51081/3326/6152/8664/1965/79833/6634/6631/6635/10480/10946/3320/6880/6125/6637/84154/3646/4869/83939/55299/8667/51187/51386/10728/6636/10146	NUFIP1/DDX20/STYXL1/NIP7/ERAL1/RPL10/RPS5/AGO2/SRPK1/GEMIN8/CNOT7/PRMT5/PRPF8/LINC01715/LSM14A/RPS14/ZNHIT6/RPS28/SRSF12/MTERF4/RPL3L/SBDS/RPL38/CNOT6L/RPL12/RPSA/EIF3J/COIL/EIF3I/SHQ1/SNRPD2/RPL23A/G3BP2/PRPF18/MAPT/GEMIN2/DHX9/MRPL20/CRNKL1/CLP1/DDX1/SNUPN/NSUN4/SNU13/HSP90AB1/RPL24/EIF3D/EIF2S1/GEMIN6/SNRPD3/SNRPC/SNRPE/EIF3M/SF3A3/HSP90AA1/TAF9/RPL5/SNRPG/RPF2/EIF3E/NPM1/EIF2A/BRIX1/EIF3H/RSL24D1/EIF3L/PTGES3/SNRPF/G3BP1/NA	ENSG00000083635/ENSG00000064703/ENSG00000127952/ENSG00000132603/ENSG00000132591/ENSG00000147403/ENSG00000083845/ENSG00000123908/ENSG00000096063/ENSG00000046647/ENSG00000198791/ENSG00000100462/ENSG00000174231/ENSG00000229388/ENSG00000257103/ENSG00000164587/ENSG00000117174/ENSG00000233927/ENSG00000154548/ENSG00000122085/ENSG00000140986/ENSG00000126524/ENSG00000172809/ENSG00000138767/ENSG00000197958/ENSG00000168028/ENSG00000104131/ENSG00000121058/ENSG00000084623/ENSG00000144736/ENSG00000125743/ENSG00000198242/ENSG00000138757/ENSG00000165630/ENSG00000186868/ENSG00000092208/ENSG00000135829/ENSG00000242485/ENSG00000101343/ENSG00000172409/ENSG00000079785/ENSG00000169371/ENSG00000117481/ENSG00000100138/ENSG00000096384/ENSG00000114391/ENSG00000100353/ENSG00000134001/ENSG00000152147/ENSG00000100028/ENSG00000124562/ENSG00000182004/ENSG00000149100/ENSG00000183431/ENSG00000080824/ENSG00000273841/ENSG00000122406/ENSG00000143977/ENSG00000197498/ENSG00000104408/ENSG00000181163/ENSG00000144895/ENSG00000113460/ENSG00000147677/ENSG00000137876/ENSG00000100129/ENSG00000110958/ENSG00000139343/ENSG00000145907/NA
GO:0006403	RNA localization	217	-0.415975	-2.10023	0.00154083	0.0111161	0.00531613	1990	tags=30%, list=12%, signal=27%	56648/29118/3192/29974/84271/11097/7884/3267/55164/3181/9631/55746/9908/8559/51068/51692/51808/9804/51362/1660/6428/11269/84248/6432/55795/129401/6431/56943/3692/6059/1069/55781/7013/8563/9326/4927/22916/10073/10574/10575/80145/81929/4116/10569/8480/55110/10128/908/9939/5901/51637/7014/10694/22948/1977/51602/29074/3178/7203/6741/4869/55153/6950/10576/1070	EIF5A2/DDX25/A1CF/POLDIP3/NUPL2/SLBP/AGFG1/SHQ1/HNRNPA2B1/NUP155/NUP133/G3BP2/PRPF18/CPSF3/PHAX/TOMM20/CDC40/DHX9/SRSF3/DDX19B/FYTTD1/SRSF7/PCID2/NUP35/NUP88/NCBP2/SNUPN/CCT7/MAGOHB/LRPPRC/CCT6A/RBM8A/RAN/RTRAF/TERF2/CCT8/CCT5/EIF4E/NOP58/MRPL18/HNRNPA1/CCT3/SSB/NPM1/SDAD1/TCP1/CCT2/CETN3/NA	ENSG00000163577/ENSG00000109832/ENSG00000148584/ENSG00000100227/ENSG00000136243/ENSG00000163950/ENSG00000173744/ENSG00000144736/ENSG00000122566/ENSG00000113569/ENSG00000069248/ENSG00000138757/ENSG00000165630/ENSG00000119203/ENSG00000164902/ENSG00000173726/ENSG00000168438/ENSG00000135829/ENSG00000112081/ENSG00000157349/ENSG00000122068/ENSG00000115875/ENSG00000126226/ENSG00000163002/ENSG00000108559/ENSG00000114503/ENSG00000169371/ENSG00000135624/ENSG00000111196/ENSG00000138095/ENSG00000146731/ENSG00000265241/ENSG00000132341/ENSG00000087302/ENSG00000132604/ENSG00000156261/ENSG00000150753/ENSG00000151247/ENSG00000055044/ENSG00000112110/ENSG00000135486/ENSG00000163468/ENSG00000138385/ENSG00000181163/ENSG00000198301/ENSG00000120438/ENSG00000166226/ENSG00000153140/NA
GO:0071824	protein-DNA complex subunit organization	216	-0.377957	-1.90745	0.00154321	0.0111161	0.00531613	2871	tags=33%, list=18%, signal=27%	3024/8467/1385/10036/55166/1060/8353/10541/2965/8364/5702/64754/7311/10001/112869/8450/7314/6908/8349/79003/23421/10664/6418/9349/5704/4673/64425/1022/3146/7316/54700/2967/6879/4331/25842/8208/9330/5931/5928/404672/50809/2960/11198/6594/6883/1069/5705/7013/64431/7259/23595/3148/1810/6233/6118/6119/9978/81611/5706/4675/8520/8554/902/91687/9519/4869/3021/23522/2959/5701/2958	HIST1H1A/SMARCA5/CREB1/CHAF1A/CENPQ/CENPC/HIST1H3E/ANP32B/GTF2H1/HIST1H4C/PSMC3/SMYD3/UBA52/MED6/SGF29/CUL4B/UBB/TBP/HIST2H2BE/MIS12/ITGB3BP/SET/RPL23/PSMC4/NAP1L1/POLR1E/CDK7/HMGB1/UBC/RRN3/GTF2H3/TAF7/MNAT1/ASF1A/RBBP7/RBBP4/GTF2H5/HP1BP3/GTF2E1/ORC3/HMGB2/DR1/RPS27A/RPA2/PIAS1/CCNH/CENPL/TBPL1/NPM1/H3F3B/KAT6B/GTF2B/PSMC2/GTF2A2/NA	ENSG00000124610/ENSG00000153147/ENSG00000118260/ENSG00000167670/ENSG00000031691/ENSG00000145241/ENSG00000274750/ENSG00000136938/ENSG00000110768/ENSG00000197061/ENSG00000165916/ENSG00000185420/ENSG00000221983/ENSG00000133997/ENSG00000176476/ENSG00000158290/ENSG00000170315/ENSG00000112592/ENSG00000184678/ENSG00000167842/ENSG00000142856/ENSG00000119335/ENSG00000125691/ENSG00000013275/ENSG00000187109/ENSG00000137054/ENSG00000134058/ENSG00000189403/ENSG00000150991/ENSG00000085721/ENSG00000111358/ENSG00000178913/ENSG00000020426/ENSG00000111875/ENSG00000102054/ENSG00000162521/ENSG00000272047/ENSG00000127483/ENSG00000153767/ENSG00000135336/ENSG00000164104/ENSG00000117505/ENSG00000143947/ENSG00000117748/ENSG00000033800/ENSG00000134480/ENSG00000120334/ENSG00000028839/ENSG00000181163/ENSG00000132475/ENSG00000156650/ENSG00000137947/ENSG00000161057/ENSG00000140307/NA
GO:0006364	rRNA processing	211	-0.498339	-2.50785	0.00155039	0.0111161	0.00531613	4165	tags=55%, list=26%, signal=41%	79066/6232/6129/6227/9775/8886/118460/23378/23404/29777/51154/29960/54059/11224/11056/55813/51575/55035/55272/23212/55651/79033/114049/90121/55720/55226/6208/10528/54680/196074/6234/81887/55505/6155/9188/51367/6202/65008/10436/130916/28987/23016/9045/10557/51119/6229/134430/9221/1736/55623/9790/2483/8780/84294/6130/64282/51504/84135/55164/5036/6165/10438/10556/6154/4736/10813/6201/6135/9724/10799/91893/81875/404672/10412/51096/10969/51077/27042/6194/51118/51013/22803/11103/11340/55781/57062/64216/153443/79954/25926/9326/5393/387338/4809/51729/51018/84128/23517/25879/26156/285855/705/80135/10200/55759/6125/10199/64965/51602/25983/23560/84154/11157/83732/10885	METTL16/NOL8/IMP3/BUD23/TSR2/TSR1/NAT10/RPS14/NOP56/ZNHIT6/METTL15/RPS28/LAS1L/NOP10/RPL27/DDX21/POP5/RPS8/MRPL1/EMG1/MTERF4/NOB1/EXOSC7/RPL14/RPP38/SBDS/DKC1/THUMPD1/BMS1/FRG1/RIOK3/RPL7A/PAPD5/TRMT112/UTP15/SHQ1/PA2G4/RPL35A/C1D/RPP30/RPL26/RPL10A/UTP14A/RPS7/ISG20L2/GTF2H5/NSA2/UTP18/EBNA1BP2/EXOSC9/NSUN4/SNU13/RPL7L1/BYSL/RPF1/MPHOSPH6/WDR12/RPL5/MPHOSPH10/MRPS9/NOP58/NGDN/GTPBP4/RPF2/LSM6/RIOK1/WDR3/NA	ENSG00000127804/ENSG00000198000/ENSG00000177971/ENSG00000071462/ENSG00000158526/ENSG00000167721/ENSG00000135372/ENSG00000164587/ENSG00000101361/ENSG00000117174/ENSG00000169519/ENSG00000233927/ENSG00000001497/ENSG00000182117/ENSG00000131469/ENSG00000165732/ENSG00000167272/ENSG00000142937/ENSG00000169288/ENSG00000126749/ENSG00000122085/ENSG00000141101/ENSG00000075914/ENSG00000188846/ENSG00000152464/ENSG00000126524/ENSG00000130826/ENSG00000066654/ENSG00000165733/ENSG00000109536/ENSG00000101782/ENSG00000148303/ENSG00000121274/ENSG00000173113/ENSG00000164338/ENSG00000144736/ENSG00000170515/ENSG00000182899/ENSG00000197223/ENSG00000148688/ENSG00000161970/ENSG00000198755/ENSG00000156697/ENSG00000171863/ENSG00000143319/ENSG00000272047/ENSG00000164346/ENSG00000011260/ENSG00000117395/ENSG00000123737/ENSG00000117481/ENSG00000100138/ENSG00000146223/ENSG00000112578/ENSG00000117133/ENSG00000135698/ENSG00000138442/ENSG00000122406/ENSG00000124383/ENSG00000135972/ENSG00000055044/ENSG00000129460/ENSG00000107937/ENSG00000197498/ENSG00000164167/ENSG00000124784/ENSG00000065183/NA
GO:0006839	mitochondrial transport	229	-0.375542	-1.90562	0.00155039	0.0111161	0.00531613	3199	tags=35%, list=20%, signal=28%	7529/51024/516/514/221154/54332/10651/51422/10953/26521/7027/10055/84709/134266/10939/54741/3998/8604/665/3305/130916/9520/54543/664/55823/27109/55013/9551/131474/93974/9141/9530/28978/7332/10456/25793/23409/521/59286/282991/80273/1459/506/9804/26520/10440/56993/91689/9016/83943/522/6993/10476/9868/518/7323/1386/292/131118/26515/517/55737/7855/51522/509/29090/51660/134145/515/7385/10632/498/3320/196294/3329/7531/539/10449/29074/9512	YWHAB/FIS1/ATP5MC1/ATP5F1E/MICU2/GDAP1/MTX2/PRKAG2/TOMM34/TIMM8B/TFDP1/SAE1/MGARP/GRPEL2/AFG3L2/LEPROT/LMAN1/SLC25A12/BNIP3L/HSPA1L/MTERF4/NPEPPS/TOMM7/BNIP3/VPS11/MCUB/ATP5MF/CHCHD4/ATP5IF1/PDCD5/BAG4/TMEM14A/UBE2L3/HAX1/FBXO7/SIRT4/ATP5ME/UBL5/ATP5F1B/TOMM20/TIMM9/TIMM17A/TOMM22/SMDT1/TIMM10B/ATP5MC2/VPS35/MPC1/FAM173B/ATP5PB/UQCRC2/ATP5MG/ATP5F1A/HSP90AA1/IMMP1L/HSPD1/YWHAE/ATP5PO/ACAA2/MRPL18/PMPCB/NA	ENSG00000166913/ENSG00000214253/ENSG00000159199/ENSG00000124172/ENSG00000165487/ENSG00000104381/ENSG00000128654/ENSG00000106617/ENSG00000025772/ENSG00000150779/ENSG00000198176/ENSG00000142230/ENSG00000137463/ENSG00000164284/ENSG00000141385/ENSG00000213625/ENSG00000074695/ENSG00000115840/ENSG00000104765/ENSG00000204390/ENSG00000122085/ENSG00000141279/ENSG00000196683/ENSG00000176171/ENSG00000160695/ENSG00000005059/ENSG00000241468/ENSG00000163528/ENSG00000130770/ENSG00000105185/ENSG00000156735/ENSG00000096092/ENSG00000185651/ENSG00000143575/ENSG00000100225/ENSG00000089163/ENSG00000169020/ENSG00000198258/ENSG00000110955/ENSG00000173726/ENSG00000100575/ENSG00000134375/ENSG00000100216/ENSG00000183172/ENSG00000132286/ENSG00000135390/ENSG00000069329/ENSG00000060762/ENSG00000150756/ENSG00000116459/ENSG00000140740/ENSG00000167283/ENSG00000152234/ENSG00000080824/ENSG00000148950/ENSG00000144381/ENSG00000108953/ENSG00000241837/ENSG00000167315/ENSG00000112110/ENSG00000105819/NA
GO:1901991	negative regulation of mitotic cell cycle phase transition	206	-0.349796	-1.75536	0.00155521	0.0111161	0.00531613	3362	tags=36%, list=21%, signal=29%	5688/5885/5710/9125/11073/10197/84101/5687/7465/29883/92421/4193/891/3275/25904/7027/8883/835/5718/60561/1027/5702/5692/246175/5325/5719/5691/5717/9184/672/5704/5683/56984/9183/91603/5682/25793/6154/29117/5686/5694/25949/5707/989/3364/5884/55159/5728/5591/3550/55795/5684/5720/5711/5690/5693/51451/5689/5705/79960/5111/5695/25906/6118/51499/9861/9978/5706/4848/5685/5716/10213/6500/5701/51143	PSMD4/CNOT9/TOPBP1/PSME3/USP44/PSMA6/WEE1/CNOT7/CHMP4C/MDM2/CCNB1/PRMT2/CNOT10/TFDP1/NAE1/CASP2/PSMD12/RINT1/CDKN1B/PSMC3/PSMB4/CNOT6L/PLAGL1/PSMD13/PSMB3/PSMD11/BUB3/PSMC4/PSMA2/PSMG2/ZW10/ZNF830/PSMA1/FBXO7/RPL26/BRD7/SYF2/PSMD1/SEPT7/HUS1/RAD17/RFWD3/PTEN/PRKDC/IK/PCID2/PSMA3/PSME1/ANAPC15/RPA2/PSMA4/PSMD10/PSMD14/SKP1/PSMC2/DYNC1LI1/NA	ENSG00000159352/ENSG00000144580/ENSG00000163781/ENSG00000131467/ENSG00000136014/ENSG00000100902/ENSG00000166483/ENSG00000198791/ENSG00000164695/ENSG00000135679/ENSG00000134057/ENSG00000160310/ENSG00000182973/ENSG00000198176/ENSG00000159593/ENSG00000106144/ENSG00000197170/ENSG00000135249/ENSG00000111276/ENSG00000165916/ENSG00000159377/ENSG00000138767/ENSG00000118495/ENSG00000185627/ENSG00000277791/ENSG00000108671/ENSG00000154473/ENSG00000013275/ENSG00000106588/ENSG00000128789/ENSG00000086827/ENSG00000198783/ENSG00000129084/ENSG00000100225/ENSG00000161970/ENSG00000166164/ENSG00000117614/ENSG00000173692/ENSG00000122545/ENSG00000136273/ENSG00000152942/ENSG00000168411/ENSG00000171862/ENSG00000253729/ENSG00000113141/ENSG00000126226/ENSG00000100567/ENSG00000092010/ENSG00000110200/ENSG00000117748/ENSG00000041357/ENSG00000101843/ENSG00000115233/ENSG00000113558/ENSG00000161057/ENSG00000144635/NA
GO:0071453	cellular response to oxygen levels	208	-0.339859	-1.70636	0.00156006	0.0111161	0.00531613	3385	tags=36%, list=21%, signal=29%	6923/29923/5688/5710/10197/84317/5687/57103/147007/4193/891/25950/2056/405/79723/3091/1902/84709/5764/5718/665/54583/5702/5692/9520/7311/29979/7314/2308/4824/664/5719/5691/28996/5717/7009/5704/5683/7316/10370/5682/4780/23409/30001/5686/5694/5707/50809/5728/5684/5720/5711/5690/5693/5689/5705/5695/523/8453/6233/6921/9861/9978/5706/23576/5230/25994/10059/5685/9550/5716/10213/10449/5701/26355	PSMD4/PSME3/CCDC115/PSMA6/TIGAR/TMEM199/MDM2/CCNB1/RWDD3/EPO/ARNT/SUV39H2/HIF1A/LPAR1/MGARP/PTN/PSMD12/BNIP3L/EGLN1/PSMC3/PSMB4/NPEPPS/UBA52/UBQLN1/UBB/FOXO1/NKX3-1/BNIP3/PSMD13/PSMB3/HIPK2/PSMD11/TMBIM6/PSMC4/PSMA2/UBC/CITED2/PSMA1/NFE2L2/SIRT4/PSMD1/HP1BP3/PTEN/PSMA3/PSME1/ATP6V1A/CUL2/RPS27A/DNM1L/PSMA4/ATP6V1G1/PSMD10/PSMD14/ACAA2/PSMC2/FAM162A/NA	ENSG00000159352/ENSG00000131467/ENSG00000136710/ENSG00000100902/ENSG00000078237/ENSG00000244045/ENSG00000135679/ENSG00000134057/ENSG00000122481/ENSG00000130427/ENSG00000143437/ENSG00000152455/ENSG00000100644/ENSG00000198121/ENSG00000137463/ENSG00000105894/ENSG00000197170/ENSG00000104765/ENSG00000135766/ENSG00000165916/ENSG00000159377/ENSG00000141279/ENSG00000221983/ENSG00000135018/ENSG00000170315/ENSG00000150907/ENSG00000167034/ENSG00000176171/ENSG00000185627/ENSG00000277791/ENSG00000064393/ENSG00000108671/ENSG00000139644/ENSG00000013275/ENSG00000106588/ENSG00000150991/ENSG00000164442/ENSG00000129084/ENSG00000116044/ENSG00000089163/ENSG00000173692/ENSG00000127483/ENSG00000171862/ENSG00000100567/ENSG00000092010/ENSG00000114573/ENSG00000108094/ENSG00000143947/ENSG00000087470/ENSG00000041357/ENSG00000136888/ENSG00000101843/ENSG00000115233/ENSG00000167315/ENSG00000161057/ENSG00000114023/NA
GO:0043624	cellular protein complex disassembly	200	-0.392552	-1.96107	0.0015674	0.0111161	0.00531613	3474	tags=40%, list=21%, signal=31%	63875/116541/10240/64928/116540/65080/92399/3796/5962/55604/81930/28957/829/11222/444/54148/29104/65008/118487/1073/9829/29088/79590/4905/56648/26589/84545/51504/64969/11034/9037/8867/55168/63908/51318/124995/28998/64979/54534/51373/55052/63931/57129/23107/64976/7818/54460/6059/51023/5756/51258/51264/9525/9553/28973/29093/830/55239/28977/51650/84311/51081/56945/60488/91574/64983/51642/6456/55173/84340/3925/64965/29074/219927/92259/51649/3312/10884/51263	MRPL14/MRPL53/MRPL44/MRRF/KIF2A/RDX/CARMIL1/KIF18A/MRPS28/CAPZA1/MRPL3/ASPH/MRPL39/N6AMT1/MRPL1/CHCHD1/CFL2/DNAJC6/MRPL24/NSF/EIF5A2/MRPL46/MRPL43/TRMT112/MRPS5/DSTN/SEMA5A/SYNJ1/MRPS18A/MRPL36/MRPL50/MRPS17/MRPL20/MRPS14/MRPL47/MRPS18B/MRPS22/MRPS35/C12orf65/MRPL32/MRPL48/SH3GL2/MRPS10/GFM2/STMN1/MRPS9/MRPL18/MRPL21/MRPS36/MRPS23/HSPA8/MRPS30/MRPL30/NA	ENSG00000180992/ENSG00000204822/ENSG00000135900/ENSG00000148187/ENSG00000068796/ENSG00000137710/ENSG00000079691/ENSG00000121621/ENSG00000147586/ENSG00000116489/ENSG00000114686/ENSG00000198363/ENSG00000154719/ENSG00000156239/ENSG00000169288/ENSG00000172586/ENSG00000165410/ENSG00000116675/ENSG00000143314/ENSG00000073969/ENSG00000163577/ENSG00000259494/ENSG00000055950/ENSG00000173113/ENSG00000144029/ENSG00000125868/ENSG00000112902/ENSG00000159082/ENSG00000096080/ENSG00000171421/ENSG00000136897/ENSG00000239789/ENSG00000242485/ENSG00000120333/ENSG00000136522/ENSG00000204568/ENSG00000175110/ENSG00000061794/ENSG00000130921/ENSG00000106591/ENSG00000175581/ENSG00000107295/ENSG00000048544/ENSG00000164347/ENSG00000117632/ENSG00000135972/ENSG00000112110/ENSG00000197345/ENSG00000134056/ENSG00000181610/ENSG00000109971/ENSG00000112996/ENSG00000185414/NA
GO:0000956	nuclear-transcribed mRNA catabolic process	202	-0.48369	-2.41319	0.00157729	0.0111161	0.00531613	4229	tags=54%, list=26%, signal=40%	2107/170506/6157/27257/6232/6129/6227/9775/118460/23404/51154/11224/6175/23019/23521/6134/6193/27161/6170/6171/9125/6235/29883/6205/6208/6168/25904/55629/6234/6155/6167/6202/57819/6188/23016/9045/7311/6210/6206/6229/6169/196513/22849/246175/6136/55802/3921/5515/6222/53918/6230/6143/9349/6130/6156/64282/6144/6192/6161/9652/6165/201626/6147/84305/6154/4736/8559/6201/6224/6164/6135/6160/6189/55795/550643/27258/6191/6194/6128/51013/11340/6122/6207/5393/22916/6233/9967/6228/10767/4116/4848/4292/80349/6124/55181/55110/6152/9939/5436/6146/7812/6125/6138/23658/10140/6741/3646/11157/55149	ETF1/DHX36/RPL27A/LSM1/RPL10/RPS5/AGO2/CNOT9/RPS29/CNOT7/RPS11/RPS14/RPL37A/CNOT10/PNRC2/RPS28/RPL27/RPL37/RPS8/LSM2/RPS3/EXOSC7/RPL14/UBA52/RPL38/DCP1B/CPEB3/CNOT6L/RPL12/DCP1A/RPSA/PPP2CA/RPS18/PELO/RPL19/RPL23/RPL7A/RPL30/PAPD5/RPL21/RPS4Y1/RPL32/TTC37/RPL35A/PDE12/RPL23A/PYM1/RPL26/RPL10A/PRPF18/RPS7/PCID2/EXOSC9/NCBP2/RPS27A/THRAP3/SMG8/MAGOHB/RPL24/RBM8A/POLR2G/RPL22/CSDE1/RPL5/RPL15/LSM5/TOB1/SSB/EIF3E/LSM6/MTPAP/NA	ENSG00000120705/ENSG00000174953/ENSG00000166441/ENSG00000175324/ENSG00000147403/ENSG00000083845/ENSG00000123908/ENSG00000144580/ENSG00000213741/ENSG00000198791/ENSG00000142534/ENSG00000164587/ENSG00000197756/ENSG00000182973/ENSG00000189266/ENSG00000233927/ENSG00000131469/ENSG00000145592/ENSG00000142937/ENSG00000204392/ENSG00000149273/ENSG00000075914/ENSG00000188846/ENSG00000221983/ENSG00000172809/ENSG00000151065/ENSG00000107864/ENSG00000138767/ENSG00000197958/ENSG00000272886/ENSG00000168028/ENSG00000113575/ENSG00000231500/ENSG00000152684/ENSG00000108298/ENSG00000125691/ENSG00000148303/ENSG00000156482/ENSG00000121274/ENSG00000122026/ENSG00000129824/ENSG00000144713/ENSG00000198677/ENSG00000182899/ENSG00000174840/ENSG00000198242/ENSG00000170473/ENSG00000161970/ENSG00000198755/ENSG00000165630/ENSG00000171863/ENSG00000126226/ENSG00000123737/ENSG00000114503/ENSG00000143947/ENSG00000054118/ENSG00000167447/ENSG00000111196/ENSG00000114391/ENSG00000265241/ENSG00000168002/ENSG00000116251/ENSG00000009307/ENSG00000122406/ENSG00000174748/ENSG00000106355/ENSG00000141232/ENSG00000138385/ENSG00000104408/ENSG00000164167/ENSG00000107951/NA
GO:0006457	protein folding	196	-0.470449	-2.33821	0.0016	0.0111161	0.00531613	2433	tags=39%, list=15%, signal=34%	3305/10681/5478/55831/22926/53938/64714/134492/5202/2289/5611/81572/121506/51645/1191/2773/6782/10294/131474/10465/23071/821/9141/1676/9530/1047/51430/26973/79031/30001/1460/11080/81562/51182/3313/80273/1459/10283/9360/5082/8195/7265/54331/9403/6902/2288/10049/22824/131118/5204/51234/10574/1457/10808/10575/3301/3326/9694/5481/908/10694/5203/3320/22948/3329/5201/6767/5824/7203/3336/9532/7411/10450/3312/10728/6950/10576	HSPA1L/GNB5/PPIA/EMC3/ATF6/PPIL3/NUDCD2/PFDN2/FKBP5/DNAJC3/PDRG1/ERP27/CLU/GNAI3/HSPA13/DNAJA2/CHCHD4/PPIH/ERP44/CANX/PDCD5/DFFA/BAG4/CLGN/SUCO/CHORDC1/PDCL3/CWC27/PPIG/PDCL/MKKS/TTC1/PFDN5/EMC4/CCT7/HSP90AB1/EMC2/PPID/CCT6A/CCT8/PFDN4/HSP90AA1/CCT5/HSPD1/PFDN1/ST13/PEX19/CCT3/HSPE1/BAG2/VBP1/PPIE/HSPA8/PTGES3/TCP1/CCT2/NA	ENSG00000204390/ENSG00000069966/ENSG00000196262/ENSG00000125037/ENSG00000118217/ENSG00000240344/ENSG00000170584/ENSG00000143256/ENSG00000096060/ENSG00000102580/ENSG00000088356/ENSG00000139055/ENSG00000120885/ENSG00000065135/ENSG00000155304/ENSG00000069345/ENSG00000163528/ENSG00000171960/ENSG00000023318/ENSG00000127022/ENSG00000105185/ENSG00000160049/ENSG00000156735/ENSG00000153132/ENSG00000094975/ENSG00000110172/ENSG00000115539/ENSG00000153015/ENSG00000138398/ENSG00000136940/ENSG00000125863/ENSG00000113312/ENSG00000123349/ENSG00000128463/ENSG00000135624/ENSG00000096384/ENSG00000104412/ENSG00000171497/ENSG00000146731/ENSG00000156261/ENSG00000101132/ENSG00000080824/ENSG00000150753/ENSG00000144381/ENSG00000113068/ENSG00000100380/ENSG00000162735/ENSG00000163468/ENSG00000115541/ENSG00000112208/ENSG00000155959/ENSG00000084072/ENSG00000109971/ENSG00000110958/ENSG00000120438/ENSG00000166226/NA
GO:0061013	regulation of mRNA catabolic process	178	-0.419815	-2.05913	0.00160514	0.0111161	0.00531613	5038	tags=56%, list=31%, signal=39%	1994/56915/51594/399664/10492/5578/23369/79675/5721/5713/8125/3184/5708/10605/1153/54464/2332/170506/79066/166863/7534/118460/23404/9491/8021/253943/87178/23019/27161/114609/54855/5688/90806/5710/7529/10197/79068/5687/10236/328/29883/9698/54890/10949/5718/26135/5702/5692/23016/7311/55147/7314/22849/246175/79882/55802/5719/5691/5717/3192/6418/5704/5683/64282/7316/5682/201626/5686/79072/5694/5707/1660/55795/5684/5720/5711/10247/51013/5690/5693/11340/8087/5689/5705/5695/5393/6233/9967/9861/5706/5436/5685/57721/5716/10213/3183/10140/4869/5701/3312	NBAS/MEX3D/FMR1/DHX36/METTL16/AGO2/ANGEL2/PSMD4/YWHAB/PSME3/FTO/PSMA6/HNRNPR/APEX1/CNOT7/PUM1/ALKBH5/HNRNPA0/PSMD12/SERBP1/PSMC3/PSMB4/EXOSC7/UBA52/RBM23/UBB/CPEB3/CNOT6L/ZC3H14/DCP1A/PSMD13/PSMB3/PSMD11/SET/PSMC4/PSMA2/PAPD5/UBC/PSMA1/PDE12/PSMD1/DHX9/PCID2/PSMA3/PSME1/EXOSC9/RPS27A/THRAP3/POLR2G/PSMA4/METTL14/PSMD10/PSMD14/HNRNPC/TOB1/NPM1/PSMC2/HSPA8/NA	ENSG00000151779/ENSG00000181588/ENSG00000102081/ENSG00000174953/ENSG00000127804/ENSG00000123908/ENSG00000174606/ENSG00000159352/ENSG00000166913/ENSG00000131467/ENSG00000140718/ENSG00000100902/ENSG00000125944/ENSG00000100823/ENSG00000198791/ENSG00000134644/ENSG00000091542/ENSG00000177733/ENSG00000197170/ENSG00000142864/ENSG00000165916/ENSG00000159377/ENSG00000075914/ENSG00000221983/ENSG00000100461/ENSG00000170315/ENSG00000107864/ENSG00000138767/ENSG00000100722/ENSG00000272886/ENSG00000185627/ENSG00000277791/ENSG00000108671/ENSG00000119335/ENSG00000013275/ENSG00000106588/ENSG00000121274/ENSG00000150991/ENSG00000129084/ENSG00000174840/ENSG00000173692/ENSG00000135829/ENSG00000126226/ENSG00000100567/ENSG00000092010/ENSG00000123737/ENSG00000143947/ENSG00000054118/ENSG00000168002/ENSG00000041357/ENSG00000145388/ENSG00000101843/ENSG00000115233/ENSG00000092199/ENSG00000141232/ENSG00000181163/ENSG00000161057/ENSG00000109971/NA
GO:0010389	regulation of G2/M transition of mitotic cell cycle	177	-0.331755	-1.6265	0.00160772	0.0111161	0.00531613	3760	tags=36%, list=23%, signal=28%	1781/26271/25942/115106/54801/6790/5688/5885/5710/11073/80254/10197/5687/5048/92421/891/9702/8883/80321/5718/60561/121441/5702/5692/5719/5691/5717/672/5704/5683/91603/5682/8766/5686/5694/25949/5707/3364/5884/5684/5720/5711/5690/5693/55142/1069/5689/5705/9525/5695/9861/9978/5706/5685/57504/5716/10213/3320/7531/8655/22919/6500/5889/5701	HAUS6/AURKA/PSMD4/TOPBP1/CEP63/PSME3/PSMA6/PAFAH1B1/CHMP4C/CCNB1/CEP57/NAE1/CEP70/PSMD12/RINT1/NEDD1/PSMC3/PSMB4/PSMD13/PSMB3/PSMD11/PSMC4/PSMA2/ZNF830/PSMA1/RAB11A/SYF2/PSMD1/HUS1/RAD17/PSMA3/PSME1/PSMA4/MTA3/PSMD10/PSMD14/HSP90AA1/YWHAE/DYNLL1/MAPRE1/SKP1/RAD51C/PSMC2/NA	ENSG00000147874/ENSG00000087586/ENSG00000159352/ENSG00000163781/ENSG00000182923/ENSG00000131467/ENSG00000100902/ENSG00000007168/ENSG00000164695/ENSG00000134057/ENSG00000166037/ENSG00000159593/ENSG00000114107/ENSG00000197170/ENSG00000135249/ENSG00000139350/ENSG00000165916/ENSG00000159377/ENSG00000185627/ENSG00000277791/ENSG00000108671/ENSG00000013275/ENSG00000106588/ENSG00000198783/ENSG00000129084/ENSG00000103769/ENSG00000117614/ENSG00000173692/ENSG00000136273/ENSG00000152942/ENSG00000100567/ENSG00000092010/ENSG00000041357/ENSG00000057935/ENSG00000101843/ENSG00000115233/ENSG00000080824/ENSG00000108953/ENSG00000088986/ENSG00000101367/ENSG00000113558/ENSG00000108384/ENSG00000161057/NA
GO:0036294	cellular response to decreased oxygen levels	194	-0.333308	-1.64911	0.00160772	0.0111161	0.00531613	3385	tags=36%, list=21%, signal=28%	6923/29923/5688/5710/10197/5687/57103/4193/891/25950/2056/405/79723/3091/84709/5764/5718/665/54583/5702/5692/9520/7311/29979/7314/4824/664/5719/5691/28996/5717/7009/5704/5683/7316/10370/5682/4780/23409/30001/5686/5694/5707/50809/5728/5684/5720/5711/5690/5693/5689/5705/5695/8453/6233/6921/9861/9978/5706/23576/5230/25994/10059/5685/5716/10213/10449/5701/26355	PSMD4/PSME3/PSMA6/TIGAR/MDM2/CCNB1/RWDD3/EPO/ARNT/SUV39H2/HIF1A/MGARP/PTN/PSMD12/BNIP3L/EGLN1/PSMC3/PSMB4/NPEPPS/UBA52/UBQLN1/UBB/NKX3-1/BNIP3/PSMD13/PSMB3/HIPK2/PSMD11/TMBIM6/PSMC4/PSMA2/UBC/CITED2/PSMA1/NFE2L2/SIRT4/PSMD1/HP1BP3/PTEN/PSMA3/PSME1/CUL2/RPS27A/DNM1L/PSMA4/PSMD10/PSMD14/ACAA2/PSMC2/FAM162A/NA	ENSG00000159352/ENSG00000131467/ENSG00000100902/ENSG00000078237/ENSG00000135679/ENSG00000134057/ENSG00000122481/ENSG00000130427/ENSG00000143437/ENSG00000152455/ENSG00000100644/ENSG00000137463/ENSG00000105894/ENSG00000197170/ENSG00000104765/ENSG00000135766/ENSG00000165916/ENSG00000159377/ENSG00000141279/ENSG00000221983/ENSG00000135018/ENSG00000170315/ENSG00000167034/ENSG00000176171/ENSG00000185627/ENSG00000277791/ENSG00000064393/ENSG00000108671/ENSG00000139644/ENSG00000013275/ENSG00000106588/ENSG00000150991/ENSG00000164442/ENSG00000129084/ENSG00000116044/ENSG00000089163/ENSG00000173692/ENSG00000127483/ENSG00000171862/ENSG00000100567/ENSG00000092010/ENSG00000108094/ENSG00000143947/ENSG00000087470/ENSG00000041357/ENSG00000101843/ENSG00000115233/ENSG00000167315/ENSG00000161057/ENSG00000114023/NA
GO:1902749	regulation of cell cycle G2/M phase transition	194	-0.323386	-1.60002	0.00160772	0.0111161	0.00531613	3813	tags=36%, list=23%, signal=28%	8555/1781/26271/25942/115106/54801/6790/5688/5885/5710/11073/80254/10197/5687/5048/92421/891/9702/8883/80321/5718/60561/121441/152110/5702/5692/5719/5691/5717/79184/672/5704/5683/91603/5682/8766/5686/5694/25949/5707/3364/5884/9577/5684/5720/5711/5690/5693/55142/1069/5689/5705/9525/5695/9861/9978/5706/5685/57504/5716/10213/3320/7531/8655/22919/4869/6500/5889/5701	HAUS6/AURKA/PSMD4/TOPBP1/CEP63/PSME3/PSMA6/PAFAH1B1/CHMP4C/CCNB1/CEP57/NAE1/CEP70/PSMD12/RINT1/NEDD1/NEK10/PSMC3/PSMB4/PSMD13/PSMB3/PSMD11/BRCC3/PSMC4/PSMA2/ZNF830/PSMA1/RAB11A/SYF2/PSMD1/HUS1/RAD17/BABAM2/PSMA3/PSME1/PSMA4/MTA3/PSMD10/PSMD14/HSP90AA1/YWHAE/DYNLL1/MAPRE1/NPM1/SKP1/RAD51C/PSMC2/NA	ENSG00000147874/ENSG00000087586/ENSG00000159352/ENSG00000163781/ENSG00000182923/ENSG00000131467/ENSG00000100902/ENSG00000007168/ENSG00000164695/ENSG00000134057/ENSG00000166037/ENSG00000159593/ENSG00000114107/ENSG00000197170/ENSG00000135249/ENSG00000139350/ENSG00000163491/ENSG00000165916/ENSG00000159377/ENSG00000185627/ENSG00000277791/ENSG00000108671/ENSG00000185515/ENSG00000013275/ENSG00000106588/ENSG00000198783/ENSG00000129084/ENSG00000103769/ENSG00000117614/ENSG00000173692/ENSG00000136273/ENSG00000152942/ENSG00000158019/ENSG00000100567/ENSG00000092010/ENSG00000041357/ENSG00000057935/ENSG00000101843/ENSG00000115233/ENSG00000080824/ENSG00000108953/ENSG00000088986/ENSG00000101367/ENSG00000181163/ENSG00000113558/ENSG00000108384/ENSG00000161057/NA
GO:0006367	transcription initiation from RNA polymerase II promoter	175	-0.326949	-1.59739	0.00161031	0.0111161	0.00531613	2957	tags=29%, list=18%, signal=24%	891/84246/6258/1385/6884/2961/5469/51003/2965/5702/10001/112869/6908/5437/892/2963/5704/1022/3146/2967/6879/4331/1024/404672/22938/5728/2960/5431/6883/29982/5705/8431/5432/1810/10923/9967/5706/9477/9443/190/902/51616/5436/6880/5440/9442/2959/5701/29079/2958	CCNB1/MED10/RXRG/CREB1/TAF13/GTF2E2/MED1/MED31/GTF2H1/PSMC3/MED6/SGF29/TBP/POLR2H/CCNC/GTF2F2/PSMC4/CDK7/HMGB1/GTF2H3/TAF7/MNAT1/CDK8/GTF2H5/SNW1/PTEN/GTF2E1/POLR2C/DR1/SUB1/THRAP3/CCNH/TAF9B/POLR2G/TAF9/POLR2K/MED27/GTF2B/PSMC2/MED4/GTF2A2/NA	ENSG00000134057/ENSG00000133398/ENSG00000143171/ENSG00000118260/ENSG00000197780/ENSG00000197265/ENSG00000125686/ENSG00000108590/ENSG00000110768/ENSG00000165916/ENSG00000133997/ENSG00000176476/ENSG00000112592/ENSG00000163882/ENSG00000112237/ENSG00000188342/ENSG00000013275/ENSG00000134058/ENSG00000189403/ENSG00000111358/ENSG00000178913/ENSG00000020426/ENSG00000132964/ENSG00000272047/ENSG00000100603/ENSG00000171862/ENSG00000153767/ENSG00000102978/ENSG00000117505/ENSG00000113387/ENSG00000054118/ENSG00000134480/ENSG00000187325/ENSG00000168002/ENSG00000273841/ENSG00000147669/ENSG00000160563/ENSG00000137947/ENSG00000161057/ENSG00000136146/ENSG00000140307/NA
GO:0019083	viral transcription	175	-0.442888	-2.16383	0.00161031	0.0111161	0.00531613	4181	tags=51%, list=26%, signal=38%	6157/6232/79023/22954/6129/6227/57122/51193/10206/11224/8021/6175/9818/23521/5435/6134/6193/6170/6171/6396/6235/23165/6205/4928/6208/6168/6234/6155/6167/6202/6188/5702/9045/7311/348995/6210/6206/6229/6169/5437/6136/3921/6222/2963/6230/6143/9349/6130/6156/11097/6144/6192/6161/9631/55746/6165/6147/6154/4736/6201/6224/6164/6135/6160/6189/11043/1660/22938/129401/6191/5431/6194/6128/6122/6207/4927/5432/6233/6228/81929/8480/6124/6152/5436/6146/6125/5440/6138/2959	RPL27A/POLR2F/RPL10/RPS5/SEC13/RPS29/NUP205/RPS11/NUP98/RPS14/RPL37A/RPS28/RPL27/RPL37/RPS8/RPS3/PSMC3/RPL14/UBA52/NUP43/RPL38/POLR2H/RPL12/RPSA/RPS18/GTF2F2/RPL19/RPL23/RPL7A/RPL30/NUPL2/RPL21/RPS4Y1/RPL32/NUP155/NUP133/RPL35A/RPL23A/RPL26/RPL10A/RPS7/MID2/DHX9/SNW1/NUP35/NUP88/POLR2C/RPS27A/RPL24/POLR2G/RPL22/RPL5/POLR2K/RPL15/GTF2B/NA	ENSG00000166441/ENSG00000100142/ENSG00000147403/ENSG00000083845/ENSG00000157020/ENSG00000213741/ENSG00000155561/ENSG00000142534/ENSG00000110713/ENSG00000164587/ENSG00000197756/ENSG00000233927/ENSG00000131469/ENSG00000145592/ENSG00000142937/ENSG00000149273/ENSG00000165916/ENSG00000188846/ENSG00000221983/ENSG00000120253/ENSG00000172809/ENSG00000163882/ENSG00000197958/ENSG00000168028/ENSG00000231500/ENSG00000188342/ENSG00000108298/ENSG00000125691/ENSG00000148303/ENSG00000156482/ENSG00000136243/ENSG00000122026/ENSG00000129824/ENSG00000144713/ENSG00000113569/ENSG00000069248/ENSG00000182899/ENSG00000198242/ENSG00000161970/ENSG00000198755/ENSG00000171863/ENSG00000080561/ENSG00000135829/ENSG00000100603/ENSG00000163002/ENSG00000108559/ENSG00000102978/ENSG00000143947/ENSG00000114391/ENSG00000168002/ENSG00000116251/ENSG00000122406/ENSG00000147669/ENSG00000174748/ENSG00000137947/NA
GO:0050657	nucleic acid transport	180	-0.382948	-1.88156	0.00161031	0.0111161	0.00531613	1990	tags=28%, list=12%, signal=25%	56648/29118/3192/84271/11097/7884/3267/3181/9631/55746/9908/51068/51692/51808/9804/51362/1660/6428/11269/84248/6432/55795/129401/6431/56943/3692/6059/1069/55781/8563/4927/22916/10073/80145/81929/4116/10569/8480/55110/10128/9939/5901/51637/7014/1977/29074/3178/6741/4869/55153/1070	EIF5A2/DDX25/POLDIP3/NUPL2/SLBP/AGFG1/HNRNPA2B1/NUP155/NUP133/G3BP2/CPSF3/PHAX/TOMM20/CDC40/DHX9/SRSF3/DDX19B/FYTTD1/SRSF7/PCID2/NUP35/NUP88/NCBP2/SNUPN/MAGOHB/LRPPRC/RBM8A/RAN/RTRAF/TERF2/EIF4E/MRPL18/HNRNPA1/SSB/NPM1/SDAD1/CETN3/NA	ENSG00000163577/ENSG00000109832/ENSG00000100227/ENSG00000136243/ENSG00000163950/ENSG00000173744/ENSG00000122566/ENSG00000113569/ENSG00000069248/ENSG00000138757/ENSG00000119203/ENSG00000164902/ENSG00000173726/ENSG00000168438/ENSG00000135829/ENSG00000112081/ENSG00000157349/ENSG00000122068/ENSG00000115875/ENSG00000126226/ENSG00000163002/ENSG00000108559/ENSG00000114503/ENSG00000169371/ENSG00000111196/ENSG00000138095/ENSG00000265241/ENSG00000132341/ENSG00000087302/ENSG00000132604/ENSG00000151247/ENSG00000112110/ENSG00000135486/ENSG00000138385/ENSG00000181163/ENSG00000198301/ENSG00000153140/NA
GO:0050658	RNA transport	180	-0.382948	-1.88156	0.00161031	0.0111161	0.00531613	1990	tags=28%, list=12%, signal=25%	56648/29118/3192/84271/11097/7884/3267/3181/9631/55746/9908/51068/51692/51808/9804/51362/1660/6428/11269/84248/6432/55795/129401/6431/56943/3692/6059/1069/55781/8563/4927/22916/10073/80145/81929/4116/10569/8480/55110/10128/9939/5901/51637/7014/1977/29074/3178/6741/4869/55153/1070	EIF5A2/DDX25/POLDIP3/NUPL2/SLBP/AGFG1/HNRNPA2B1/NUP155/NUP133/G3BP2/CPSF3/PHAX/TOMM20/CDC40/DHX9/SRSF3/DDX19B/FYTTD1/SRSF7/PCID2/NUP35/NUP88/NCBP2/SNUPN/MAGOHB/LRPPRC/RBM8A/RAN/RTRAF/TERF2/EIF4E/MRPL18/HNRNPA1/SSB/NPM1/SDAD1/CETN3/NA	ENSG00000163577/ENSG00000109832/ENSG00000100227/ENSG00000136243/ENSG00000163950/ENSG00000173744/ENSG00000122566/ENSG00000113569/ENSG00000069248/ENSG00000138757/ENSG00000119203/ENSG00000164902/ENSG00000173726/ENSG00000168438/ENSG00000135829/ENSG00000112081/ENSG00000157349/ENSG00000122068/ENSG00000115875/ENSG00000126226/ENSG00000163002/ENSG00000108559/ENSG00000114503/ENSG00000169371/ENSG00000111196/ENSG00000138095/ENSG00000265241/ENSG00000132341/ENSG00000087302/ENSG00000132604/ENSG00000151247/ENSG00000112110/ENSG00000135486/ENSG00000138385/ENSG00000181163/ENSG00000198301/ENSG00000153140/NA
GO:0006413	translational initiation	182	-0.547835	-2.69128	0.00161551	0.0111161	0.00531613	4181	tags=60%, list=26%, signal=45%	6157/6232/8892/6129/6227/5936/127933/11224/253943/1968/4690/1939/6175/84919/23521/6134/6193/27161/6170/8665/6171/9669/6235/84285/6205/27102/6208/10657/6168/6234/6155/317649/6167/6202/6188/9045/7311/9086/6210/6206/6229/6169/5611/6136/3921/6222/8669/1982/400961/6230/6143/9349/6130/6156/8668/6144/6192/6161/1964/6165/6147/219402/6154/4736/6201/6224/6164/6135/6160/6189/9451/4528/8891/6191/6194/6128/3692/6059/6122/6207/10209/22916/1653/6233/6228/27335/28985/1975/6124/6152/8664/1965/10987/5436/8872/6146/8846/10480/51247/10289/1977/6125/6138/3646/4869/83939/1974/8667/51386	RPL27A/RPL10/RPS5/AGO2/EIF5B/RPS29/EIF1AD/RPS11/EIF2AK1/RPS14/KHDRBS1/RPL37A/RPS28/RPL27/EIF4E3/RPL37/RPS8/RPS3/RPL14/UBA52/EIF1AY/RPL38/DNAJC3/RPL12/RPSA/RPS18/EIF3J/RPL19/RPL23/RPL7A/RPL30/EIF3I/RPL21/RPS4Y1/RPL32/EIF1AX/RPL35A/RPL23A/MTIF3/RPL26/RPL10A/RPS7/MTIF2/EIF2B3/EIF1/NCBP2/DDX1/RPS27A/RPL24/EIF3D/EIF2S1/COPS5/POLR2G/CDC123/RPL22/ALKBH1/EIF3M/PAIP2/EIF1B/EIF4E/RPL5/RPL15/EIF3E/NPM1/EIF2A/EIF4A2/EIF3H/EIF3L/NA	ENSG00000166441/ENSG00000147403/ENSG00000083845/ENSG00000123908/ENSG00000158417/ENSG00000213741/ENSG00000175376/ENSG00000142534/ENSG00000086232/ENSG00000164587/ENSG00000121774/ENSG00000197756/ENSG00000233927/ENSG00000131469/ENSG00000163412/ENSG00000145592/ENSG00000142937/ENSG00000149273/ENSG00000188846/ENSG00000221983/ENSG00000198692/ENSG00000172809/ENSG00000102580/ENSG00000197958/ENSG00000168028/ENSG00000231500/ENSG00000104131/ENSG00000108298/ENSG00000125691/ENSG00000148303/ENSG00000156482/ENSG00000084623/ENSG00000122026/ENSG00000129824/ENSG00000144713/ENSG00000173674/ENSG00000182899/ENSG00000198242/ENSG00000122033/ENSG00000161970/ENSG00000198755/ENSG00000171863/ENSG00000085760/ENSG00000070785/ENSG00000173812/ENSG00000114503/ENSG00000079785/ENSG00000143947/ENSG00000114391/ENSG00000100353/ENSG00000134001/ENSG00000121022/ENSG00000168002/ENSG00000151465/ENSG00000116251/ENSG00000100601/ENSG00000149100/ENSG00000120727/ENSG00000114784/ENSG00000151247/ENSG00000122406/ENSG00000174748/ENSG00000104408/ENSG00000181163/ENSG00000144895/ENSG00000156976/ENSG00000147677/ENSG00000100129/NA
GO:0006888	ER to Golgi vesicle-mediated transport	193	-0.377967	-1.86933	0.00161551	0.0111161	0.00531613	3811	tags=40%, list=23%, signal=31%	23259/9871/1781/9632/9117/286/10134/8615/10427/22796/22818/6396/8452/401409/10466/59349/22878/58485/6653/829/55973/90411/553115/3998/122553/9276/60561/966/26984/11196/9570/4905/51290/55014/51128/10972/64764/1604/378/6845/9183/50999/372/10490/22872/26286/10342/11236/80055/81562/5537/51693/9218/57511/10483/1315/9554/51014/10282/81555/23256/4253/2157/830/51164/83452/10175/60684/9527/29097/55860/51124/8655/51399/10671/127845/51143	ANK1/BCAP31/SEC13/CUL3/RAB19/COG5/KLHL12/TRAPPC8/TRAPPC1/SORL1/CAPZA1/BCAP29/MCFD2/PEF1/LMAN1/TRAPPC6B/COPB2/RINT1/CD59/SEC22A/GOSR2/NSF/ERGIC2/STX17/SAR1B/TMED10/CD55/ARF4/VAMP7/ZW10/TMED5/ARCN1/VTI1B/SEC31A/ARFGAP3/TFG/RNF139/VAPA/COG6/SEC23B/COPB1/SEC22B/TMED7/F8/RAB33B/CNIH1/TRAPPC11/GOSR1/CNIH4/ACTR10/IER3IP1/DYNLL1/TRAPPC4/DCTN6/GOLT1A/DYNC1LI1/NA	ENSG00000029534/ENSG00000185825/ENSG00000157020/ENSG00000036257/ENSG00000146955/ENSG00000164597/ENSG00000117153/ENSG00000153339/ENSG00000170043/ENSG00000137642/ENSG00000116489/ENSG00000075790/ENSG00000180398/ENSG00000162517/ENSG00000074695/ENSG00000182400/ENSG00000184432/ENSG00000135249/ENSG00000085063/ENSG00000121542/ENSG00000108433/ENSG00000073969/ENSG00000087502/ENSG00000136874/ENSG00000152700/ENSG00000170348/ENSG00000196352/ENSG00000168374/ENSG00000124333/ENSG00000086827/ENSG00000117500/ENSG00000095139/ENSG00000100568/ENSG00000138674/ENSG00000242247/ENSG00000114354/ENSG00000170881/ENSG00000101558/ENSG00000133103/ENSG00000101310/ENSG00000129083/ENSG00000265808/ENSG00000134970/ENSG00000185010/ENSG00000172007/ENSG00000100528/ENSG00000168538/ENSG00000108587/ENSG00000143771/ENSG00000131966/ENSG00000134049/ENSG00000088986/ENSG00000196655/ENSG00000104671/ENSG00000174567/ENSG00000144635/NA
GO:0051236	establishment of RNA localization	183	-0.384975	-1.89365	0.00161551	0.0111161	0.00531613	1990	tags=28%, list=12%, signal=25%	56648/29118/3192/84271/11097/7884/3267/3181/9631/55746/9908/51068/51692/51808/9804/51362/1660/6428/11269/84248/6432/55795/129401/6431/56943/3692/6059/1069/55781/7013/8563/4927/22916/10073/80145/81929/4116/10569/8480/55110/10128/9939/5901/51637/7014/1977/29074/3178/6741/4869/55153/1070	EIF5A2/DDX25/POLDIP3/NUPL2/SLBP/AGFG1/HNRNPA2B1/NUP155/NUP133/G3BP2/CPSF3/PHAX/TOMM20/CDC40/DHX9/SRSF3/DDX19B/FYTTD1/SRSF7/PCID2/NUP35/NUP88/NCBP2/SNUPN/MAGOHB/LRPPRC/RBM8A/RAN/RTRAF/TERF2/EIF4E/MRPL18/HNRNPA1/SSB/NPM1/SDAD1/CETN3/NA	ENSG00000163577/ENSG00000109832/ENSG00000100227/ENSG00000136243/ENSG00000163950/ENSG00000173744/ENSG00000122566/ENSG00000113569/ENSG00000069248/ENSG00000138757/ENSG00000119203/ENSG00000164902/ENSG00000173726/ENSG00000168438/ENSG00000135829/ENSG00000112081/ENSG00000157349/ENSG00000122068/ENSG00000115875/ENSG00000126226/ENSG00000163002/ENSG00000108559/ENSG00000114503/ENSG00000169371/ENSG00000111196/ENSG00000138095/ENSG00000265241/ENSG00000132341/ENSG00000087302/ENSG00000132604/ENSG00000151247/ENSG00000112110/ENSG00000135486/ENSG00000138385/ENSG00000181163/ENSG00000198301/ENSG00000153140/NA
GO:0065004	protein-DNA complex assembly	183	-0.412744	-2.03024	0.00161551	0.0111161	0.00531613	2871	tags=35%, list=18%, signal=29%	3024/8467/1385/10036/55166/1060/8353/10541/2965/8364/5702/64754/7311/10001/112869/8450/7314/6908/8349/79003/23421/6418/5704/4673/64425/1022/3146/7316/54700/2967/6879/4331/25842/8208/9330/5931/5928/404672/50809/6883/1069/5705/7013/7259/23595/3148/1810/6233/6118/6119/9978/5706/4675/8520/8554/902/91687/9519/4869/3021/23522/2959/5701/2958	HIST1H1A/SMARCA5/CREB1/CHAF1A/CENPQ/CENPC/HIST1H3E/ANP32B/GTF2H1/HIST1H4C/PSMC3/SMYD3/UBA52/MED6/SGF29/CUL4B/UBB/TBP/HIST2H2BE/MIS12/ITGB3BP/SET/PSMC4/NAP1L1/POLR1E/CDK7/HMGB1/UBC/RRN3/GTF2H3/TAF7/MNAT1/ASF1A/RBBP7/RBBP4/GTF2H5/HP1BP3/ORC3/HMGB2/DR1/RPS27A/RPA2/PIAS1/CCNH/CENPL/TBPL1/NPM1/H3F3B/KAT6B/GTF2B/PSMC2/GTF2A2/NA	ENSG00000124610/ENSG00000153147/ENSG00000118260/ENSG00000167670/ENSG00000031691/ENSG00000145241/ENSG00000274750/ENSG00000136938/ENSG00000110768/ENSG00000197061/ENSG00000165916/ENSG00000185420/ENSG00000221983/ENSG00000133997/ENSG00000176476/ENSG00000158290/ENSG00000170315/ENSG00000112592/ENSG00000184678/ENSG00000167842/ENSG00000142856/ENSG00000119335/ENSG00000013275/ENSG00000187109/ENSG00000137054/ENSG00000134058/ENSG00000189403/ENSG00000150991/ENSG00000085721/ENSG00000111358/ENSG00000178913/ENSG00000020426/ENSG00000111875/ENSG00000102054/ENSG00000162521/ENSG00000272047/ENSG00000127483/ENSG00000135336/ENSG00000164104/ENSG00000117505/ENSG00000143947/ENSG00000117748/ENSG00000033800/ENSG00000134480/ENSG00000120334/ENSG00000028839/ENSG00000181163/ENSG00000132475/ENSG00000156650/ENSG00000137947/ENSG00000161057/ENSG00000140307/NA
GO:0006611	protein export from nucleus	171	-0.338341	-1.64904	0.00161812	0.0111161	0.00531613	1943	tags=26%, list=12%, signal=23%	11261/29118/55696/84271/11315/10768/11097/7884/3267/3181/9631/7295/55746/51068/3313/51692/51362/6428/11269/84248/6432/55795/129401/6431/56943/3692/6059/55781/8563/4927/22916/1434/80145/81929/4116/10569/8480/55110/9939/5901/7531/1977/6741/4869/55153	CHP1/DDX25/POLDIP3/PARK7/AHCYL1/NUPL2/SLBP/AGFG1/HNRNPA2B1/NUP155/TXN/NUP133/CPSF3/CDC40/SRSF3/DDX19B/FYTTD1/SRSF7/PCID2/NUP35/NUP88/NCBP2/MAGOHB/RBM8A/RAN/YWHAE/EIF4E/SSB/NPM1/SDAD1/NA	ENSG00000187446/ENSG00000109832/ENSG00000100227/ENSG00000116288/ENSG00000168710/ENSG00000136243/ENSG00000163950/ENSG00000173744/ENSG00000122566/ENSG00000113569/ENSG00000136810/ENSG00000069248/ENSG00000119203/ENSG00000168438/ENSG00000112081/ENSG00000157349/ENSG00000122068/ENSG00000115875/ENSG00000126226/ENSG00000163002/ENSG00000108559/ENSG00000114503/ENSG00000111196/ENSG00000265241/ENSG00000132341/ENSG00000108953/ENSG00000151247/ENSG00000138385/ENSG00000181163/ENSG00000198301/NA
GO:0006612	protein targeting to membrane	184	-0.419825	-2.06485	0.00162075	0.0111161	0.00531613	4181	tags=51%, list=26%, signal=38%	6157/6232/6129/51114/6227/3309/6730/11224/6175/23521/6134/6193/6170/1121/6171/5621/23463/6235/51024/6734/133022/6205/6208/6168/6746/6234/84100/9747/6155/6745/6167/6202/6188/9045/7311/6210/6206/6229/51201/6169/6136/158866/3921/6747/11261/6222/6728/11231/6230/6143/9349/6130/6156/6729/6144/6192/6845/6161/6165/6147/117177/6154/4736/6201/6224/6164/6135/6160/6189/8504/64429/7095/55146/51125/6731/6191/6194/6128/6122/6207/6233/6228/285966/6726/5174/6124/6727/23204/6152/6146/64422/6125/5824/6138	RPL27A/RPL10/RPS5/PRNP/ICMT/RPS29/FIS1/SRPRA/TRAM1L1/RPS11/RPS14/RPL37A/SSR2/RPS28/ARL6/TCAF1/RPL27/SSR1/RPL37/RPS8/RPS3/RPL14/UBA52/RPL38/RPL12/ZDHHC15/RPSA/SSR3/CHP1/RPS18/SRP19/SEC63/RPL19/RPL23/RPL7A/RPL30/SRP54/RPL21/RPS4Y1/VAMP7/RPL32/RPL35A/RPL23A/RAB3IP/RPL26/RPL10A/RPS7/PEX3/ZDHHC6/SEC62/ZDHHC4/GOLGA7/RPS27A/RPL24/RPL22/ATG3/RPL5/PEX19/RPL15/NA	ENSG00000166441/ENSG00000147403/ENSG00000083845/ENSG00000171867/ENSG00000116237/ENSG00000213741/ENSG00000214253/ENSG00000182934/ENSG00000174599/ENSG00000142534/ENSG00000164587/ENSG00000197756/ENSG00000163479/ENSG00000233927/ENSG00000113966/ENSG00000198420/ENSG00000131469/ENSG00000124783/ENSG00000145592/ENSG00000142937/ENSG00000149273/ENSG00000188846/ENSG00000221983/ENSG00000172809/ENSG00000197958/ENSG00000102383/ENSG00000168028/ENSG00000114850/ENSG00000187446/ENSG00000231500/ENSG00000153037/ENSG00000025796/ENSG00000108298/ENSG00000125691/ENSG00000148303/ENSG00000156482/ENSG00000100883/ENSG00000122026/ENSG00000129824/ENSG00000124333/ENSG00000144713/ENSG00000182899/ENSG00000198242/ENSG00000127328/ENSG00000161970/ENSG00000198755/ENSG00000171863/ENSG00000034693/ENSG00000023041/ENSG00000008952/ENSG00000136247/ENSG00000147533/ENSG00000143947/ENSG00000114391/ENSG00000116251/ENSG00000144848/ENSG00000122406/ENSG00000162735/ENSG00000174748/NA
GO:0071456	cellular response to hypoxia	184	-0.347105	-1.70718	0.00162075	0.0111161	0.00531613	3385	tags=37%, list=21%, signal=30%	6923/29923/5688/5710/10197/5687/57103/4193/891/25950/2056/405/79723/3091/84709/5764/5718/665/54583/5702/5692/9520/7311/29979/7314/4824/664/5719/5691/28996/5717/7009/5704/5683/7316/10370/5682/4780/23409/30001/5686/5694/5707/50809/5728/5684/5720/5711/5690/5693/5689/5705/5695/8453/6233/6921/9861/9978/5706/23576/5230/25994/5685/5716/10213/10449/5701/26355	PSMD4/PSME3/PSMA6/TIGAR/MDM2/CCNB1/RWDD3/EPO/ARNT/SUV39H2/HIF1A/MGARP/PTN/PSMD12/BNIP3L/EGLN1/PSMC3/PSMB4/NPEPPS/UBA52/UBQLN1/UBB/NKX3-1/BNIP3/PSMD13/PSMB3/HIPK2/PSMD11/TMBIM6/PSMC4/PSMA2/UBC/CITED2/PSMA1/NFE2L2/SIRT4/PSMD1/HP1BP3/PTEN/PSMA3/PSME1/CUL2/RPS27A/PSMA4/PSMD10/PSMD14/ACAA2/PSMC2/FAM162A/NA	ENSG00000159352/ENSG00000131467/ENSG00000100902/ENSG00000078237/ENSG00000135679/ENSG00000134057/ENSG00000122481/ENSG00000130427/ENSG00000143437/ENSG00000152455/ENSG00000100644/ENSG00000137463/ENSG00000105894/ENSG00000197170/ENSG00000104765/ENSG00000135766/ENSG00000165916/ENSG00000159377/ENSG00000141279/ENSG00000221983/ENSG00000135018/ENSG00000170315/ENSG00000167034/ENSG00000176171/ENSG00000185627/ENSG00000277791/ENSG00000064393/ENSG00000108671/ENSG00000139644/ENSG00000013275/ENSG00000106588/ENSG00000150991/ENSG00000164442/ENSG00000129084/ENSG00000116044/ENSG00000089163/ENSG00000173692/ENSG00000127483/ENSG00000171862/ENSG00000100567/ENSG00000092010/ENSG00000108094/ENSG00000143947/ENSG00000041357/ENSG00000101843/ENSG00000115233/ENSG00000167315/ENSG00000161057/ENSG00000114023/NA
GO:0051168	nuclear export	186	-0.33521	-1.65144	0.00162338	0.0111161	0.00531613	1943	tags=26%, list=12%, signal=23%	11261/29118/55696/84271/11315/10768/11097/7884/3267/3181/9631/7295/55746/51068/3313/51692/51808/51362/1660/6428/11269/84248/6432/55795/129401/6431/56943/3692/6059/55781/8563/4927/22916/1434/80145/81929/4116/10569/8480/55110/9939/5901/7531/1977/3178/6741/4869/55153	CHP1/DDX25/POLDIP3/PARK7/AHCYL1/NUPL2/SLBP/AGFG1/HNRNPA2B1/NUP155/TXN/NUP133/CPSF3/PHAX/CDC40/DHX9/SRSF3/DDX19B/FYTTD1/SRSF7/PCID2/NUP35/NUP88/NCBP2/MAGOHB/RBM8A/RAN/YWHAE/EIF4E/HNRNPA1/SSB/NPM1/SDAD1/NA	ENSG00000187446/ENSG00000109832/ENSG00000100227/ENSG00000116288/ENSG00000168710/ENSG00000136243/ENSG00000163950/ENSG00000173744/ENSG00000122566/ENSG00000113569/ENSG00000136810/ENSG00000069248/ENSG00000119203/ENSG00000164902/ENSG00000168438/ENSG00000135829/ENSG00000112081/ENSG00000157349/ENSG00000122068/ENSG00000115875/ENSG00000126226/ENSG00000163002/ENSG00000108559/ENSG00000114503/ENSG00000111196/ENSG00000265241/ENSG00000132341/ENSG00000108953/ENSG00000151247/ENSG00000135486/ENSG00000138385/ENSG00000181163/ENSG00000198301/NA
GO:0006399	tRNA metabolic process	189	-0.434559	-2.14597	0.00162602	0.0111161	0.00531613	4036	tags=51%, list=25%, signal=39%	9329/23404/51654/79731/11102/54901/1478/150962/81605/54517/93587/283459/54482/80222/54859/55278/112858/7453/23587/1787/92935/55226/3028/9097/51728/51520/55699/51067/79828/22929/22928/2617/10352/51367/27068/23016/10557/3376/129450/5188/60487/2058/55623/84881/54974/79691/339175/118672/51504/127253/285381/4234/112495/57038/55253/10556/142940/124454/25821/9330/92675/55039/10799/25917/83480/55250/51605/55520/131965/6897/6301/26610/10978/5917/51493/51002/5464/25973/54931/11340/339487/55140/5393/1653/9255/9521/51531/4677/55798/8846/51637/1615/10056/2926/3735/6741/11157	PUS7/TRMT10A/ELP6/QRSL1/TP53RK/WARS/ELP5/TRDMT1/MARS2/NAT10/HSD17B10/USP14/POLR3K/LARS/IARS2/YARS2/METTL8/SEPHS1/SEPHS2/GARS/WARS2/POP5/PPA2/EXOSC7/RPP38/GATB/TRMT11/EPRS/THUMPD1/RPUSD4/THG1L/METTL2A/PSTK/TRMT112/TYW3/DPH3/METTL1/GTF3C6/RARS2/TYW1/RPP30/TRUB1/ELP2/TRMT6/ELAC1/METTL6/TARS/SARS/ELP4/CLP1/RARS/NT5DC3/EXOSC9/DDX1/AIMP1/ALKBH1/RTRAF/DARS/FARSB/GRSF1/KARS/SSB/LSM6/NA	ENSG00000091127/ENSG00000145331/ENSG00000163832/ENSG00000130348/ENSG00000172315/ENSG00000140105/ENSG00000170291/ENSG00000107614/ENSG00000247626/ENSG00000135372/ENSG00000072506/ENSG00000101557/ENSG00000161980/ENSG00000133706/ENSG00000067704/ENSG00000139131/ENSG00000123600/ENSG00000086475/ENSG00000179918/ENSG00000106105/ENSG00000116874/ENSG00000167272/ENSG00000138777/ENSG00000075914/ENSG00000152464/ENSG00000059691/ENSG00000066651/ENSG00000136628/ENSG00000066654/ENSG00000165526/ENSG00000113272/ENSG00000087995/ENSG00000179988/ENSG00000173113/ENSG00000162623/ENSG00000154813/ENSG00000037897/ENSG00000155115/ENSG00000146282/ENSG00000198874/ENSG00000148688/ENSG00000165832/ENSG00000134759/ENSG00000089195/ENSG00000141642/ENSG00000206562/ENSG00000113407/ENSG00000031698/ENSG00000109911/ENSG00000172409/ENSG00000113643/ENSG00000111696/ENSG00000123737/ENSG00000079785/ENSG00000164022/ENSG00000100601/ENSG00000087302/ENSG00000115866/ENSG00000116120/ENSG00000132463/ENSG00000065427/ENSG00000138385/ENSG00000164167/NA
GO:0019080	viral gene expression	189	-0.433039	-2.13847	0.00162602	0.0111161	0.00531613	4181	tags=50%, list=26%, signal=38%	6157/6232/79023/22954/6129/6227/57122/51193/10206/11224/8021/1939/6175/9818/23521/5435/6134/6193/6170/8665/6171/6396/6235/23165/6205/4928/6208/6168/6234/6155/6167/6202/6188/5702/9045/7311/348995/6210/6206/6229/6169/5437/6136/3921/6222/2963/6230/6143/9349/6130/6156/11097/6144/6192/6161/9631/55746/6165/6147/6154/4736/6201/6224/6164/6135/6160/6189/11043/1660/22938/129401/6191/5431/6194/6128/6122/6207/4927/5432/6233/6228/81929/28985/8480/6124/6152/8664/5436/6146/6125/5440/6138/6741/2959/51386	RPL27A/POLR2F/RPL10/RPS5/SEC13/RPS29/NUP205/RPS11/NUP98/RPS14/RPL37A/RPS28/RPL27/RPL37/RPS8/RPS3/PSMC3/RPL14/UBA52/NUP43/RPL38/POLR2H/RPL12/RPSA/RPS18/GTF2F2/RPL19/RPL23/RPL7A/RPL30/NUPL2/RPL21/RPS4Y1/RPL32/NUP155/NUP133/RPL35A/RPL23A/RPL26/RPL10A/RPS7/MID2/DHX9/SNW1/NUP35/NUP88/POLR2C/RPS27A/RPL24/EIF3D/POLR2G/RPL22/RPL5/POLR2K/RPL15/SSB/GTF2B/EIF3L/NA	ENSG00000166441/ENSG00000100142/ENSG00000147403/ENSG00000083845/ENSG00000157020/ENSG00000213741/ENSG00000155561/ENSG00000142534/ENSG00000110713/ENSG00000164587/ENSG00000197756/ENSG00000233927/ENSG00000131469/ENSG00000145592/ENSG00000142937/ENSG00000149273/ENSG00000165916/ENSG00000188846/ENSG00000221983/ENSG00000120253/ENSG00000172809/ENSG00000163882/ENSG00000197958/ENSG00000168028/ENSG00000231500/ENSG00000188342/ENSG00000108298/ENSG00000125691/ENSG00000148303/ENSG00000156482/ENSG00000136243/ENSG00000122026/ENSG00000129824/ENSG00000144713/ENSG00000113569/ENSG00000069248/ENSG00000182899/ENSG00000198242/ENSG00000161970/ENSG00000198755/ENSG00000171863/ENSG00000080561/ENSG00000135829/ENSG00000100603/ENSG00000163002/ENSG00000108559/ENSG00000102978/ENSG00000143947/ENSG00000114391/ENSG00000100353/ENSG00000168002/ENSG00000116251/ENSG00000122406/ENSG00000147669/ENSG00000174748/ENSG00000138385/ENSG00000137947/ENSG00000100129/NA
GO:0016999	antibiotic metabolic process	117	-0.421967	-1.96419	0.00162866	0.0111161	0.00531613	3665	tags=38%, list=23%, signal=30%	80896/116285/25902/3043/3034/847/8801/54949/2271/7001/6622/5052/4025/1737/7915/3658/47/5879/10588/6482/231/140838/11315/132789/219/55526/5160/6799/1431/3419/6390/4200/1738/5162/9588/6392/6647/10935/8802/2098/216/10020/4190/8803/128	HBB/CAT/SUCLG2/SDHAF2/FH/PRDX2/SNCA/PRDX1/LPO/DLAT/ALDH5A1/IREB2/RAC1/MTHFS/ST3GAL1/AKR1B1/NANP/PARK7/GNPDA2/ALDH1B1/DHTKD1/PDHA1/SULT1A2/SDHB/DLD/PDHB/SOD1/PRDX3/SUCLG1/ESD/ALDH1A1/GNE/MDH1/SUCLA2/ADH5/NA	ENSG00000244734/ENSG00000121691/ENSG00000172340/ENSG00000167985/ENSG00000091483/ENSG00000167815/ENSG00000145335/ENSG00000117450/ENSG00000167419/ENSG00000150768/ENSG00000112294/ENSG00000136381/ENSG00000136238/ENSG00000136371/ENSG00000008513/ENSG00000085662/ENSG00000170191/ENSG00000116288/ENSG00000163281/ENSG00000137124/ENSG00000181192/ENSG00000131828/ENSG00000197165/ENSG00000117118/ENSG00000091140/ENSG00000168291/ENSG00000142168/ENSG00000165672/ENSG00000163541/ENSG00000139684/ENSG00000165092/ENSG00000159921/ENSG00000014641/ENSG00000136143/ENSG00000197894/NA
GO:0022900	electron transport chain	162	-0.444669	-2.1538	0.00162866	0.0111161	0.00531613	3262	tags=41%, list=20%, signal=33%	23479/6834/4835/10539/54949/891/5860/6622/51022/10975/6715/1340/444/2108/7915/4697/1327/8604/4701/1355/27089/84419/231/11315/2110/7388/4702/4708/57019/4704/4707/1349/6390/4694/4695/4709/1350/1345/1337/29796/83943/1347/4200/4710/55967/4717/1738/4712/1528/144363/91942/54205/4700/4725/4718/6392/4714/4724/7381/7385/4698/9167/4719/4711/4715/128	ISCU/SURF1/NQO2/GLRX3/SDHAF2/CCNB1/QDPR/SNCA/GLRX2/UQCR11/SRD5A1/COX6B1/ASPH/ETFA/ALDH5A1/NDUFA4/COX4I1/SLC25A12/NDUFA7/COX15/UQCRQ/AKR1B1/PARK7/ETFDH/UQCRH/NDUFA8/NDUFB2/CIAPIN1/COX7B/SDHB/NDUFA1/NDUFA2/DLD/NDUFB6/CYB5A/ETFRF1/NDUFAF2/CYCS/NDUFS4/UQCRB/UQCRC2/NDUFA5/COX7A2L/NDUFS1/NDUFB5/NDUFB9/ADH5/NA	ENSG00000136003/ENSG00000148290/ENSG00000124588/ENSG00000108010/ENSG00000167985/ENSG00000134057/ENSG00000151552/ENSG00000145335/ENSG00000023572/ENSG00000127540/ENSG00000145545/ENSG00000126267/ENSG00000198363/ENSG00000140374/ENSG00000112294/ENSG00000189043/ENSG00000131143/ENSG00000115840/ENSG00000267855/ENSG00000014919/ENSG00000164405/ENSG00000085662/ENSG00000116288/ENSG00000171503/ENSG00000173660/ENSG00000119421/ENSG00000090266/ENSG00000005194/ENSG00000131174/ENSG00000117118/ENSG00000125356/ENSG00000131495/ENSG00000091140/ENSG00000165264/ENSG00000166347/ENSG00000205707/ENSG00000164182/ENSG00000172115/ENSG00000164258/ENSG00000156467/ENSG00000140740/ENSG00000128609/ENSG00000115944/ENSG00000023228/ENSG00000136521/ENSG00000147684/ENSG00000197894/NA
GO:0043487	regulation of RNA stability	165	-0.426572	-2.06658	0.00162866	0.0111161	0.00531613	4834	tags=55%, list=30%, signal=39%	10492/5578/23369/79675/5721/5713/8125/3184/5708/10605/1153/54464/2332/170506/79066/166863/7534/118460/23404/9491/8021/253943/114609/54855/5688/90806/5710/7529/10197/79068/5687/10236/328/9698/54890/10949/5718/26135/5702/5692/23016/7311/55147/7314/1736/22849/246175/79882/55802/5719/5691/5717/3192/6418/5704/5683/64282/7316/5682/201626/5686/79072/5694/5707/1660/55795/5684/5720/5711/10247/51013/5690/5693/11340/8087/5689/5705/5695/5393/6233/9967/9861/5706/5685/57721/5716/10213/3183/4869/5701/3312	FMR1/DHX36/METTL16/ANGEL2/PSMD4/YWHAB/PSME3/FTO/PSMA6/HNRNPR/APEX1/PUM1/ALKBH5/HNRNPA0/PSMD12/SERBP1/PSMC3/PSMB4/EXOSC7/UBA52/RBM23/UBB/DKC1/CPEB3/CNOT6L/ZC3H14/DCP1A/PSMD13/PSMB3/PSMD11/SET/PSMC4/PSMA2/PAPD5/UBC/PSMA1/PDE12/PSMD1/DHX9/PCID2/PSMA3/PSME1/EXOSC9/RPS27A/THRAP3/PSMA4/METTL14/PSMD10/PSMD14/HNRNPC/NPM1/PSMC2/HSPA8/NA	ENSG00000102081/ENSG00000174953/ENSG00000127804/ENSG00000174606/ENSG00000159352/ENSG00000166913/ENSG00000131467/ENSG00000140718/ENSG00000100902/ENSG00000125944/ENSG00000100823/ENSG00000134644/ENSG00000091542/ENSG00000177733/ENSG00000197170/ENSG00000142864/ENSG00000165916/ENSG00000159377/ENSG00000075914/ENSG00000221983/ENSG00000100461/ENSG00000170315/ENSG00000130826/ENSG00000107864/ENSG00000138767/ENSG00000100722/ENSG00000272886/ENSG00000185627/ENSG00000277791/ENSG00000108671/ENSG00000119335/ENSG00000013275/ENSG00000106588/ENSG00000121274/ENSG00000150991/ENSG00000129084/ENSG00000174840/ENSG00000173692/ENSG00000135829/ENSG00000126226/ENSG00000100567/ENSG00000092010/ENSG00000123737/ENSG00000143947/ENSG00000054118/ENSG00000041357/ENSG00000145388/ENSG00000101843/ENSG00000115233/ENSG00000092199/ENSG00000181163/ENSG00000161057/ENSG00000109971/NA
GO:0045333	cellular respiration	170	-0.501117	-2.43878	0.00162866	0.0111161	0.00531613	3285	tags=46%, list=20%, signal=37%	847/23479/2647/6834/8801/54949/2271/891/6622/3091/10975/1340/2108/1737/7915/4697/1327/93058/8604/4701/3658/1355/80219/664/27089/11315/2110/84273/7388/55526/4702/5160/4708/1431/4704/4707/3419/79072/1349/6390/4694/4695/4709/1350/1345/9016/1337/29796/83943/9650/4200/4710/55967/4717/1738/4712/5162/144363/91942/54205/4700/4725/90624/4718/6392/4714/4724/158/7381/7385/4698/55847/8802/9167/4719/4711/4715/4190/8803	CAT/ISCU/BLOC1S1/SURF1/SUCLG2/SDHAF2/FH/CCNB1/SNCA/HIF1A/UQCR11/COX6B1/ETFA/DLAT/ALDH5A1/NDUFA4/COX4I1/COQ10A/SLC25A12/NDUFA7/IREB2/COX15/COQ10B/BNIP3/UQCRQ/PARK7/ETFDH/NOA1/UQCRH/DHTKD1/NDUFA8/PDHA1/NDUFB2/COX7B/SDHB/NDUFA1/NDUFA2/DLD/NDUFB6/PDHB/ETFRF1/NDUFAF2/CYCS/NDUFS4/ADSL/UQCRB/UQCRC2/NDUFA5/CISD1/SUCLG1/COX7A2L/NDUFS1/NDUFB5/NDUFB9/MDH1/SUCLA2/NA	ENSG00000121691/ENSG00000136003/ENSG00000135441/ENSG00000148290/ENSG00000172340/ENSG00000167985/ENSG00000091483/ENSG00000134057/ENSG00000145335/ENSG00000100644/ENSG00000127540/ENSG00000126267/ENSG00000140374/ENSG00000150768/ENSG00000112294/ENSG00000189043/ENSG00000131143/ENSG00000135469/ENSG00000115840/ENSG00000267855/ENSG00000136381/ENSG00000014919/ENSG00000115520/ENSG00000176171/ENSG00000164405/ENSG00000116288/ENSG00000171503/ENSG00000084092/ENSG00000173660/ENSG00000181192/ENSG00000119421/ENSG00000131828/ENSG00000090266/ENSG00000131174/ENSG00000117118/ENSG00000125356/ENSG00000131495/ENSG00000091140/ENSG00000165264/ENSG00000168291/ENSG00000205707/ENSG00000164182/ENSG00000172115/ENSG00000164258/ENSG00000239900/ENSG00000156467/ENSG00000140740/ENSG00000128609/ENSG00000122873/ENSG00000163541/ENSG00000115944/ENSG00000023228/ENSG00000136521/ENSG00000147684/ENSG00000014641/ENSG00000136143/NA
GO:0140053	mitochondrial gene expression	162	-0.54077	-2.61927	0.00162866	0.0111161	0.00531613	3788	tags=57%, list=23%, signal=44%	55037/87178/51001/22868/55245/93587/63875/116541/283459/60493/80222/10240/64928/116540/65080/92399/55278/7978/79736/28957/3028/55699/11222/51067/54148/2617/4701/10352/65008/118487/130916/29088/5188/79590/84881/26589/84545/84273/64969/57038/85476/219402/55168/124454/25821/79072/51318/124995/28998/4528/64979/54534/51373/55052/63931/57129/23107/64976/7818/54460/54931/51023/51258/51264/64216/10102/9553/28973/387338/29093/28977/51650/84311/51081/28958/10128/56945/60488/84300/8846/64983/51642/7019/55173/84340/64965/29074/219927/92259/51649/55005/10884/51263	UQCC1/TRMT10A/MRPL14/MRPL53/MRPL44/MRRF/QRSL1/MTERF1/TEFM/MRPS28/HSD17B10/IARS2/MRPL3/YARS2/MRPL39/GARS/NDUFA7/WARS2/MRPL1/CHCHD1/MTERF4/GATB/MRPL24/RPUSD4/MRPL46/MRPL43/NOA1/MRPS5/RARS2/GFM1/MTIF3/MRPS18A/MTIF2/MRPL36/MRPL50/MRPS17/MRPL20/MRPS14/MRPL47/MRPS18B/NSUN4/COA3/LRPPRC/MRPS22/MRPS35/UQCC2/ALKBH1/MRPL32/MRPL48/TFAM/MRPS10/GFM2/MRPS9/MRPL18/MRPL21/MRPS36/MRPS23/RMND1/MRPS30/MRPL30/NA	ENSG00000101019/ENSG00000145331/ENSG00000180992/ENSG00000204822/ENSG00000135900/ENSG00000148187/ENSG00000130348/ENSG00000127989/ENSG00000172171/ENSG00000147586/ENSG00000072506/ENSG00000067704/ENSG00000114686/ENSG00000139131/ENSG00000154719/ENSG00000106105/ENSG00000267855/ENSG00000116874/ENSG00000169288/ENSG00000172586/ENSG00000122085/ENSG00000059691/ENSG00000143314/ENSG00000165526/ENSG00000259494/ENSG00000055950/ENSG00000084092/ENSG00000144029/ENSG00000146282/ENSG00000168827/ENSG00000122033/ENSG00000096080/ENSG00000085760/ENSG00000171421/ENSG00000136897/ENSG00000239789/ENSG00000242485/ENSG00000120333/ENSG00000136522/ENSG00000204568/ENSG00000117481/ENSG00000183978/ENSG00000138095/ENSG00000175110/ENSG00000061794/ENSG00000137288/ENSG00000100601/ENSG00000106591/ENSG00000175581/ENSG00000108064/ENSG00000048544/ENSG00000164347/ENSG00000135972/ENSG00000112110/ENSG00000197345/ENSG00000134056/ENSG00000181610/ENSG00000155906/ENSG00000112996/ENSG00000185414/NA
GO:0050821	protein stabilization	160	-0.394753	-1.91074	0.00163132	0.0111161	0.00531613	1943	tags=28%, list=12%, signal=25%	11261/3920/9349/1191/29974/1022/11315/1389/6201/66036/6135/80155/23673/173/7874/5728/51125/56912/482/10574/10575/7320/84327/5217/3326/902/51616/11235/908/10694/10910/3320/22948/3329/57142/6880/6125/5824/7341/23560/7203/9532/10728/6950/10576	CHP1/RPL23/CLU/A1CF/CDK7/PARK7/CREBL2/RPS7/STX12/AFM/USP7/PTEN/GOLGA7/CCT7/HSP90AB1/CCNH/TAF9B/PDCD10/CCT6A/CCT8/SUGT1/HSP90AA1/CCT5/HSPD1/RTN4/TAF9/RPL5/PEX19/SUMO1/GTPBP4/CCT3/BAG2/PTGES3/TCP1/CCT2/NA	ENSG00000187446/ENSG00000125691/ENSG00000120885/ENSG00000148584/ENSG00000134058/ENSG00000116288/ENSG00000111269/ENSG00000171863/ENSG00000117758/ENSG00000079557/ENSG00000187555/ENSG00000171862/ENSG00000147533/ENSG00000135624/ENSG00000096384/ENSG00000134480/ENSG00000187325/ENSG00000114209/ENSG00000146731/ENSG00000156261/ENSG00000165416/ENSG00000080824/ENSG00000150753/ENSG00000144381/ENSG00000115310/ENSG00000273841/ENSG00000122406/ENSG00000162735/ENSG00000116030/ENSG00000107937/ENSG00000163468/ENSG00000112208/ENSG00000110958/ENSG00000120438/ENSG00000166226/NA
GO:0044106	cellular amine metabolic process	114	-0.379536	-1.75675	0.00163934	0.0111161	0.00531613	3437	tags=41%, list=21%, signal=33%	112483/5688/5710/4953/10197/5687/55349/51686/6622/340562/2861/51582/25953/5718/5702/5692/5719/5691/5717/8564/130013/5704/5683/11315/5682/23409/5686/5694/5707/4128/3251/5684/5720/5711/5690/5693/5689/5705/5695/262/55737/9861/5706/5685/5716/10213/5701	PSMD4/ODC1/PSME3/PSMA6/CHDH/OAZ3/SNCA/SATL1/GPR37/AZIN1/PNKD/PSMD12/PSMC3/PSMB4/PSMD13/PSMB3/PSMD11/KMO/PSMC4/PSMA2/PARK7/PSMA1/SIRT4/PSMD1/MAOA/HPRT1/PSMA3/PSME1/VPS35/PSMA4/PSMD10/PSMD14/PSMC2/NA	ENSG00000159352/ENSG00000115758/ENSG00000131467/ENSG00000100902/ENSG00000016391/ENSG00000143450/ENSG00000145335/ENSG00000184788/ENSG00000170775/ENSG00000155096/ENSG00000127838/ENSG00000197170/ENSG00000165916/ENSG00000159377/ENSG00000185627/ENSG00000277791/ENSG00000108671/ENSG00000117009/ENSG00000013275/ENSG00000106588/ENSG00000116288/ENSG00000129084/ENSG00000089163/ENSG00000173692/ENSG00000189221/ENSG00000165704/ENSG00000100567/ENSG00000092010/ENSG00000069329/ENSG00000041357/ENSG00000101843/ENSG00000115233/ENSG00000161057/NA
GO:0072599	establishment of protein localization to endoplasmic reticulum	114	-0.588827	-2.72549	0.00163934	0.0111161	0.00531613	4181	tags=68%, list=26%, signal=50%	6157/6232/6129/6227/3309/6730/11224/6175/25782/23521/6134/6193/6170/6171/22930/6235/6734/133022/6205/6208/6168/6234/6155/6167/6202/6188/9045/7311/9789/10890/6210/6206/6229/6169/6136/3921/6747/6222/6728/11231/6230/6143/9349/6130/6156/6729/6144/6192/6161/23480/6165/6147/6154/4736/6201/6224/6164/6135/6160/6189/7095/6731/6191/6194/6128/6122/6207/6233/6228/6726/28972/6124/6727/6152/6146/6125/6138	RPL27A/RPL10/RPS5/RAB3GAP1/RPS29/SRPRA/TRAM1L1/RPS11/RPS14/RPL37A/RPS28/RPL27/RPL37/RPS8/RPS3/RPL14/UBA52/SPCS2/RAB10/RPL38/RPL12/RPSA/SSR3/RPS18/SRP19/SEC63/RPL19/RPL23/RPL7A/RPL30/SRP54/RPL21/RPS4Y1/RPL32/SEC61G/RPL35A/RPL23A/RPL26/RPL10A/RPS7/SEC62/RPS27A/RPL24/RPL22/RPL5/RPL15/NA	ENSG00000166441/ENSG00000147403/ENSG00000083845/ENSG00000115839/ENSG00000213741/ENSG00000182934/ENSG00000174599/ENSG00000142534/ENSG00000164587/ENSG00000197756/ENSG00000233927/ENSG00000131469/ENSG00000145592/ENSG00000142937/ENSG00000149273/ENSG00000188846/ENSG00000221983/ENSG00000118363/ENSG00000084733/ENSG00000172809/ENSG00000197958/ENSG00000168028/ENSG00000114850/ENSG00000231500/ENSG00000153037/ENSG00000025796/ENSG00000108298/ENSG00000125691/ENSG00000148303/ENSG00000156482/ENSG00000100883/ENSG00000122026/ENSG00000129824/ENSG00000144713/ENSG00000132432/ENSG00000182899/ENSG00000198242/ENSG00000161970/ENSG00000198755/ENSG00000171863/ENSG00000008952/ENSG00000143947/ENSG00000114391/ENSG00000116251/ENSG00000122406/ENSG00000174748/NA
GO:0000723	telomere maintenance	139	-0.349895	-1.66205	0.00164204	0.0111161	0.00531613	3089	tags=31%, list=19%, signal=25%	55869/328/5594/55226/5983/55505/8364/26354/80351/54386/1736/25913/3192/64282/9937/5557/3181/286053/3364/7874/5591/7013/2547/5111/5981/10574/6118/6119/10575/3326/908/7014/10694/3320/7520/22948/3183/3178/7203/5889/10728/6950/10576	HDAC8/APEX1/MAPK1/NAT10/RFC3/NOP10/HIST1H4C/GNL3/TNKS2/TERF2IP/DKC1/POT1/PAPD5/DCLRE1A/PRIM1/HNRNPA2B1/NSMCE2/HUS1/USP7/PRKDC/CCT7/RPA2/HSP90AB1/CCT6A/TERF2/CCT8/HSP90AA1/XRCC5/CCT5/HNRNPC/HNRNPA1/CCT3/RAD51C/PTGES3/TCP1/CCT2/NA	ENSG00000147099/ENSG00000100823/ENSG00000100030/ENSG00000135372/ENSG00000133119/ENSG00000182117/ENSG00000197061/ENSG00000163938/ENSG00000107854/ENSG00000166848/ENSG00000130826/ENSG00000128513/ENSG00000121274/ENSG00000198924/ENSG00000198056/ENSG00000122566/ENSG00000156831/ENSG00000136273/ENSG00000187555/ENSG00000253729/ENSG00000135624/ENSG00000117748/ENSG00000096384/ENSG00000146731/ENSG00000132604/ENSG00000156261/ENSG00000080824/ENSG00000079246/ENSG00000150753/ENSG00000092199/ENSG00000135486/ENSG00000163468/ENSG00000108384/ENSG00000110958/ENSG00000120438/ENSG00000166226/NA
GO:0070972	protein localization to endoplasmic reticulum	139	-0.528352	-2.50975	0.00164204	0.0111161	0.00531613	4181	tags=59%, list=26%, signal=44%	6157/6232/6129/6227/3309/6730/11224/6175/25782/23521/6134/6193/10134/6170/6171/22930/6235/6734/133022/6205/6208/55973/6168/6234/6155/6167/6202/6188/9045/7311/9789/10890/6210/6206/64714/6229/6169/6136/3921/6747/6222/6728/11231/6230/6143/9349/6130/6156/6729/6144/6192/6161/23480/6165/6147/6154/4736/6201/6224/6164/6135/6160/6189/9218/7095/6731/6191/6194/6128/6122/6207/6233/6228/6726/28972/6124/6727/6152/6146/57142/6125/6138	RPL27A/RPL10/RPS5/BCAP31/RAB3GAP1/RPS29/SRPRA/TRAM1L1/RPS11/RPS14/BCAP29/RPL37A/RPS28/RPL27/RPL37/RPS8/RPS3/RPL14/UBA52/SPCS2/RAB10/RPL38/RPL12/RPSA/SSR3/RPS18/SRP19/SEC63/RPL19/RPL23/RPL7A/RPL30/SRP54/RPL21/RPS4Y1/RPL32/SEC61G/RPL35A/RPL23A/RPL26/RPL10A/RPS7/VAPA/SEC62/RPS27A/RPL24/RPL22/RTN4/RPL5/RPL15/NA	ENSG00000166441/ENSG00000147403/ENSG00000083845/ENSG00000185825/ENSG00000115839/ENSG00000213741/ENSG00000182934/ENSG00000174599/ENSG00000142534/ENSG00000164587/ENSG00000075790/ENSG00000197756/ENSG00000233927/ENSG00000131469/ENSG00000145592/ENSG00000142937/ENSG00000149273/ENSG00000188846/ENSG00000221983/ENSG00000118363/ENSG00000084733/ENSG00000172809/ENSG00000197958/ENSG00000168028/ENSG00000114850/ENSG00000231500/ENSG00000153037/ENSG00000025796/ENSG00000108298/ENSG00000125691/ENSG00000148303/ENSG00000156482/ENSG00000100883/ENSG00000122026/ENSG00000129824/ENSG00000144713/ENSG00000132432/ENSG00000182899/ENSG00000198242/ENSG00000161970/ENSG00000198755/ENSG00000171863/ENSG00000101558/ENSG00000008952/ENSG00000143947/ENSG00000114391/ENSG00000116251/ENSG00000115310/ENSG00000122406/ENSG00000174748/NA
GO:0043488	regulation of mRNA stability	159	-0.444602	-2.1462	0.00164474	0.0111161	0.00531613	4834	tags=57%, list=30%, signal=40%	10492/5578/23369/79675/5721/5713/8125/3184/5708/10605/1153/54464/2332/170506/79066/166863/7534/118460/23404/9491/8021/253943/114609/54855/5688/90806/5710/7529/10197/79068/5687/10236/328/9698/54890/10949/5718/26135/5702/5692/23016/7311/55147/7314/22849/246175/79882/55802/5719/5691/5717/3192/6418/5704/5683/64282/7316/5682/201626/5686/79072/5694/5707/1660/55795/5684/5720/5711/10247/51013/5690/5693/11340/8087/5689/5705/5695/5393/6233/9967/9861/5706/5685/57721/5716/10213/3183/4869/5701/3312	FMR1/DHX36/METTL16/ANGEL2/PSMD4/YWHAB/PSME3/FTO/PSMA6/HNRNPR/APEX1/PUM1/ALKBH5/HNRNPA0/PSMD12/SERBP1/PSMC3/PSMB4/EXOSC7/UBA52/RBM23/UBB/CPEB3/CNOT6L/ZC3H14/DCP1A/PSMD13/PSMB3/PSMD11/SET/PSMC4/PSMA2/PAPD5/UBC/PSMA1/PDE12/PSMD1/DHX9/PCID2/PSMA3/PSME1/EXOSC9/RPS27A/THRAP3/PSMA4/METTL14/PSMD10/PSMD14/HNRNPC/NPM1/PSMC2/HSPA8/NA	ENSG00000102081/ENSG00000174953/ENSG00000127804/ENSG00000174606/ENSG00000159352/ENSG00000166913/ENSG00000131467/ENSG00000140718/ENSG00000100902/ENSG00000125944/ENSG00000100823/ENSG00000134644/ENSG00000091542/ENSG00000177733/ENSG00000197170/ENSG00000142864/ENSG00000165916/ENSG00000159377/ENSG00000075914/ENSG00000221983/ENSG00000100461/ENSG00000170315/ENSG00000107864/ENSG00000138767/ENSG00000100722/ENSG00000272886/ENSG00000185627/ENSG00000277791/ENSG00000108671/ENSG00000119335/ENSG00000013275/ENSG00000106588/ENSG00000121274/ENSG00000150991/ENSG00000129084/ENSG00000174840/ENSG00000173692/ENSG00000135829/ENSG00000126226/ENSG00000100567/ENSG00000092010/ENSG00000123737/ENSG00000143947/ENSG00000054118/ENSG00000041357/ENSG00000145388/ENSG00000101843/ENSG00000115233/ENSG00000092199/ENSG00000181163/ENSG00000161057/ENSG00000109971/NA
GO:0043620	regulation of DNA-templated transcription in response to stress	116	-0.459736	-2.13185	0.00164474	0.0111161	0.00531613	3385	tags=44%, list=21%, signal=35%	6923/5688/5710/10197/5687/6197/2056/405/3091/5718/54583/5702/5692/7311/22926/7314/5719/5691/5717/7009/5704/5683/7316/10370/5682/4780/9774/5686/5694/5707/3298/5684/5720/5711/5690/5693/1649/5689/5705/5695/8453/6233/6921/9861/9978/5706/25994/5685/5716/10213/5701	PSMD4/PSME3/PSMA6/RPS6KA3/EPO/ARNT/HIF1A/PSMD12/EGLN1/PSMC3/PSMB4/UBA52/ATF6/UBB/PSMD13/PSMB3/PSMD11/TMBIM6/PSMC4/PSMA2/UBC/CITED2/PSMA1/NFE2L2/BCLAF1/PSMD1/HSF2/PSMA3/PSME1/CUL2/RPS27A/PSMA4/PSMD10/PSMD14/PSMC2/NA	ENSG00000159352/ENSG00000131467/ENSG00000100902/ENSG00000177189/ENSG00000130427/ENSG00000143437/ENSG00000100644/ENSG00000197170/ENSG00000135766/ENSG00000165916/ENSG00000159377/ENSG00000221983/ENSG00000118217/ENSG00000170315/ENSG00000185627/ENSG00000277791/ENSG00000108671/ENSG00000139644/ENSG00000013275/ENSG00000106588/ENSG00000150991/ENSG00000164442/ENSG00000129084/ENSG00000116044/ENSG00000029363/ENSG00000173692/ENSG00000025156/ENSG00000100567/ENSG00000092010/ENSG00000108094/ENSG00000143947/ENSG00000041357/ENSG00000101843/ENSG00000115233/ENSG00000161057/NA
GO:0006414	translational elongation	128	-0.547333	-2.57034	0.00165017	0.0111161	0.00531613	2559	tags=48%, list=16%, signal=40%	54148/9147/65008/118487/29088/22849/79590/56648/26589/84545/64969/89978/285381/85476/55168/10399/79631/51318/1933/124995/28998/64979/54534/51373/55052/10600/63931/57129/23107/64976/7818/54460/51023/51258/51264/51611/10102/9553/1915/28973/29093/6726/10767/28977/51650/51714/84311/51081/56945/60488/8846/64983/51642/55173/64965/29074/219927/92259/51649/10884/51263	MRPL39/NEMF/MRPL1/CHCHD1/CPEB3/MRPL24/EIF5A2/MRPL46/MRPL43/MRPS5/DPH6/DPH3/GFM1/MRPS18A/RACK1/MRPL36/MRPL50/MRPS17/MRPL20/USP16/MRPS14/MRPL47/EEF1A1/MRPS18B/MRPS22/MRPS35/ALKBH1/MRPL32/MRPL48/MRPS10/MRPS9/MRPL18/MRPL21/MRPS36/MRPS23/MRPS30/MRPL30/NA	ENSG00000154719/ENSG00000165525/ENSG00000169288/ENSG00000172586/ENSG00000107864/ENSG00000143314/ENSG00000163577/ENSG00000259494/ENSG00000055950/ENSG00000144029/ENSG00000134146/ENSG00000154813/ENSG00000168827/ENSG00000096080/ENSG00000204628/ENSG00000171421/ENSG00000136897/ENSG00000239789/ENSG00000242485/ENSG00000156256/ENSG00000120333/ENSG00000136522/ENSG00000156508/ENSG00000204568/ENSG00000175110/ENSG00000061794/ENSG00000100601/ENSG00000106591/ENSG00000175581/ENSG00000048544/ENSG00000135972/ENSG00000112110/ENSG00000197345/ENSG00000134056/ENSG00000181610/ENSG00000112996/ENSG00000185414/NA
GO:0034605	cellular response to heat	122	-0.377899	-1.76383	0.00165017	0.0111161	0.00531613	1708	tags=25%, list=11%, signal=23%	6782/11097/9631/9530/55746/26973/4137/51182/3313/5931/3298/51501/129401/2288/10049/4927/6118/6119/10808/81929/10569/8480/3326/1965/3281/3320/7531/7341/9532/3312/10728	HSPA13/NUPL2/NUP155/BAG4/NUP133/CHORDC1/MAPT/RBBP7/HSF2/HIKESHI/NUP35/NUP88/RPA2/HSP90AB1/EIF2S1/HSBP1/HSP90AA1/YWHAE/SUMO1/BAG2/HSPA8/PTGES3/NA	ENSG00000155304/ENSG00000136243/ENSG00000113569/ENSG00000156735/ENSG00000069248/ENSG00000110172/ENSG00000186868/ENSG00000102054/ENSG00000025156/ENSG00000149196/ENSG00000163002/ENSG00000108559/ENSG00000117748/ENSG00000096384/ENSG00000134001/ENSG00000230989/ENSG00000080824/ENSG00000108953/ENSG00000116030/ENSG00000112208/ENSG00000109971/ENSG00000110958/NA
GO:0071166	ribonucleoprotein complex localization	122	-0.396964	-1.85282	0.00165017	0.0111161	0.00531613	1909	tags=30%, list=12%, signal=27%	29118/84271/11097/7884/3267/3181/9631/55746/51068/51692/51362/6428/11269/84248/6432/55795/129401/6431/56943/3692/6059/55781/8563/4927/22916/80145/81929/4116/10569/8480/55110/9939/5901/1977/6741/4869/55153	DDX25/POLDIP3/NUPL2/SLBP/AGFG1/HNRNPA2B1/NUP155/NUP133/CPSF3/CDC40/SRSF3/DDX19B/FYTTD1/SRSF7/PCID2/NUP35/NUP88/NCBP2/MAGOHB/RBM8A/RAN/EIF4E/SSB/NPM1/SDAD1/NA	ENSG00000109832/ENSG00000100227/ENSG00000136243/ENSG00000163950/ENSG00000173744/ENSG00000122566/ENSG00000113569/ENSG00000069248/ENSG00000119203/ENSG00000168438/ENSG00000112081/ENSG00000157349/ENSG00000122068/ENSG00000115875/ENSG00000126226/ENSG00000163002/ENSG00000108559/ENSG00000114503/ENSG00000111196/ENSG00000265241/ENSG00000132341/ENSG00000151247/ENSG00000138385/ENSG00000181163/ENSG00000198301/NA
GO:0072655	establishment of protein localization to mitochondrion	127	-0.404529	-1.89651	0.00165017	0.0111161	0.00531613	2794	tags=35%, list=17%, signal=30%	10953/26521/7027/10055/84709/134266/54741/3998/665/3305/130916/9520/54543/55823/131474/93974/9141/9530/7332/10456/25793/23409/59286/4137/80273/1459/9804/26520/10440/56993/1649/83943/9868/7323/131118/26515/7855/3301/29090/7385/3320/196294/3329/7531/9512	TOMM34/TIMM8B/TFDP1/SAE1/MGARP/GRPEL2/LEPROT/LMAN1/BNIP3L/HSPA1L/MTERF4/NPEPPS/TOMM7/VPS11/CHCHD4/ATP5IF1/PDCD5/BAG4/UBE2L3/HAX1/FBXO7/SIRT4/UBL5/MAPT/TOMM20/TIMM9/TIMM17A/TOMM22/TIMM10B/UQCRC2/HSP90AA1/IMMP1L/HSPD1/YWHAE/PMPCB/NA	ENSG00000025772/ENSG00000150779/ENSG00000198176/ENSG00000142230/ENSG00000137463/ENSG00000164284/ENSG00000213625/ENSG00000074695/ENSG00000104765/ENSG00000204390/ENSG00000122085/ENSG00000141279/ENSG00000196683/ENSG00000160695/ENSG00000163528/ENSG00000130770/ENSG00000105185/ENSG00000156735/ENSG00000185651/ENSG00000143575/ENSG00000100225/ENSG00000089163/ENSG00000198258/ENSG00000186868/ENSG00000173726/ENSG00000100575/ENSG00000134375/ENSG00000100216/ENSG00000132286/ENSG00000140740/ENSG00000080824/ENSG00000148950/ENSG00000144381/ENSG00000108953/ENSG00000105819/NA
GO:1902600	proton transmembrane transport	127	-0.436392	-2.0459	0.00165017	0.0111161	0.00531613	3662	tags=43%, list=23%, signal=33%	150159/1352/1351/9296/154091/6834/516/514/476/534/1340/148811/4697/1327/1355/51606/488/11261/84419/27109/9551/9197/528/526/11315/1183/10063/521/84679/1349/506/495/1350/1345/9016/1337/1347/522/10476/518/1528/523/517/8992/509/134145/515/10632/498/9550/539/51382/9167/529	COX10/SURF1/ATP5MC1/ATP5F1E/ATP1A1/ATP6V1G2/COX6B1/PM20D1/NDUFA4/COX4I1/COX15/ATP6V1H/CHP1/ATP5MF/SLC33A1/ATP6V1C1/ATP6V1B2/PARK7/CLCN4/COX17/ATP5ME/COX7B/ATP5F1B/ATP4A/CYB5A/ATP6V1A/ATP5MC2/FAM173B/ATP5PB/ATP5MG/ATP5F1A/ATP6V1G1/ATP5PO/ATP6V1D/COX7A2L/ATP6V1E1/NA	ENSG00000006695/ENSG00000148290/ENSG00000159199/ENSG00000124172/ENSG00000163399/ENSG00000213760/ENSG00000126267/ENSG00000162877/ENSG00000189043/ENSG00000131143/ENSG00000014919/ENSG00000047249/ENSG00000187446/ENSG00000241468/ENSG00000169359/ENSG00000155097/ENSG00000147416/ENSG00000116288/ENSG00000073464/ENSG00000138495/ENSG00000169020/ENSG00000131174/ENSG00000110955/ENSG00000105675/ENSG00000166347/ENSG00000114573/ENSG00000135390/ENSG00000150756/ENSG00000116459/ENSG00000167283/ENSG00000152234/ENSG00000136888/ENSG00000241837/ENSG00000100554/ENSG00000115944/ENSG00000131100/NA
GO:0006405	RNA export from nucleus	129	-0.411778	-1.93526	0.00165289	0.0111161	0.00531613	1909	tags=31%, list=12%, signal=28%	29118/84271/11097/7884/3267/3181/9631/55746/51068/51692/51808/51362/1660/6428/11269/84248/6432/55795/129401/6431/56943/3692/6059/55781/8563/4927/22916/80145/81929/4116/10569/8480/55110/9939/5901/1977/3178/6741/4869/55153	DDX25/POLDIP3/NUPL2/SLBP/AGFG1/HNRNPA2B1/NUP155/NUP133/CPSF3/PHAX/CDC40/DHX9/SRSF3/DDX19B/FYTTD1/SRSF7/PCID2/NUP35/NUP88/NCBP2/MAGOHB/RBM8A/RAN/EIF4E/HNRNPA1/SSB/NPM1/SDAD1/NA	ENSG00000109832/ENSG00000100227/ENSG00000136243/ENSG00000163950/ENSG00000173744/ENSG00000122566/ENSG00000113569/ENSG00000069248/ENSG00000119203/ENSG00000164902/ENSG00000168438/ENSG00000135829/ENSG00000112081/ENSG00000157349/ENSG00000122068/ENSG00000115875/ENSG00000126226/ENSG00000163002/ENSG00000108559/ENSG00000114503/ENSG00000111196/ENSG00000265241/ENSG00000132341/ENSG00000151247/ENSG00000135486/ENSG00000138385/ENSG00000181163/ENSG00000198301/NA
GO:0009408	response to heat	156	-0.33979	-1.63346	0.00165289	0.0111161	0.00531613	1708	tags=23%, list=11%, signal=21%	6782/10294/11097/9631/9530/55746/26973/4137/11080/51182/3313/5931/3298/8891/51501/129401/2288/10049/4927/6118/6119/10808/81929/3301/10569/8480/3326/1965/6647/3281/3320/7531/7341/9532/3312/10728	HSPA13/DNAJA2/NUPL2/NUP155/BAG4/NUP133/CHORDC1/MAPT/RBBP7/HSF2/EIF2B3/HIKESHI/NUP35/NUP88/RPA2/HSP90AB1/EIF2S1/SOD1/HSBP1/HSP90AA1/YWHAE/SUMO1/BAG2/HSPA8/PTGES3/NA	ENSG00000155304/ENSG00000069345/ENSG00000136243/ENSG00000113569/ENSG00000156735/ENSG00000069248/ENSG00000110172/ENSG00000186868/ENSG00000102054/ENSG00000025156/ENSG00000070785/ENSG00000149196/ENSG00000163002/ENSG00000108559/ENSG00000117748/ENSG00000096384/ENSG00000134001/ENSG00000142168/ENSG00000230989/ENSG00000080824/ENSG00000108953/ENSG00000116030/ENSG00000112208/ENSG00000109971/ENSG00000110958/NA
GO:0032200	telomere organization	144	-0.346877	-1.64875	0.00165289	0.0111161	0.00531613	3089	tags=31%, list=19%, signal=26%	55869/328/5594/55226/5983/8353/55505/8364/26354/80351/54386/1736/25913/3192/64282/9937/5557/3181/286053/3364/7874/5591/7013/2547/5111/5981/10574/6118/6119/10575/3326/908/7014/10694/3320/7520/22948/3183/3178/7203/3021/5889/10728/6950/10576	HDAC8/APEX1/MAPK1/NAT10/RFC3/HIST1H3E/NOP10/HIST1H4C/GNL3/TNKS2/TERF2IP/DKC1/POT1/PAPD5/DCLRE1A/PRIM1/HNRNPA2B1/NSMCE2/HUS1/USP7/PRKDC/CCT7/RPA2/HSP90AB1/CCT6A/TERF2/CCT8/HSP90AA1/XRCC5/CCT5/HNRNPC/HNRNPA1/CCT3/H3F3B/RAD51C/PTGES3/TCP1/CCT2/NA	ENSG00000147099/ENSG00000100823/ENSG00000100030/ENSG00000135372/ENSG00000133119/ENSG00000274750/ENSG00000182117/ENSG00000197061/ENSG00000163938/ENSG00000107854/ENSG00000166848/ENSG00000130826/ENSG00000128513/ENSG00000121274/ENSG00000198924/ENSG00000198056/ENSG00000122566/ENSG00000156831/ENSG00000136273/ENSG00000187555/ENSG00000253729/ENSG00000135624/ENSG00000117748/ENSG00000096384/ENSG00000146731/ENSG00000132604/ENSG00000156261/ENSG00000080824/ENSG00000079246/ENSG00000150753/ENSG00000092199/ENSG00000135486/ENSG00000163468/ENSG00000132475/ENSG00000108384/ENSG00000110958/ENSG00000120438/ENSG00000166226/NA
GO:0006119	oxidative phosphorylation	124	-0.590624	-2.75858	0.00165563	0.0111161	0.00531613	3262	tags=54%, list=20%, signal=44%	23479/6834/54949/516/514/79736/891/6622/10975/1340/4697/1327/4701/1355/27089/27109/9551/11315/7388/387/4702/201626/4708/521/4704/4707/1349/506/4694/4695/4709/1350/1345/1337/29796/1347/522/10476/518/4710/55967/4717/1738/4712/517/54205/4700/4725/4718/5230/6392/4714/509/4724/134145/7381/515/7385/84300/10632/498/4698/539/9167/4719/4711/4715	ISCU/SURF1/SDHAF2/ATP5MC1/ATP5F1E/TEFM/CCNB1/SNCA/UQCR11/COX6B1/NDUFA4/COX4I1/NDUFA7/COX15/UQCRQ/ATP5MF/PARK7/UQCRH/RHOA/NDUFA8/PDE12/NDUFB2/ATP5ME/COX7B/ATP5F1B/NDUFA1/NDUFA2/DLD/NDUFB6/ATP5MC2/CYCS/NDUFS4/FAM173B/UQCRB/ATP5PB/UQCRC2/UQCC2/ATP5MG/ATP5F1A/NDUFA5/ATP5PO/COX7A2L/NDUFS1/NDUFB5/NDUFB9/NA	ENSG00000136003/ENSG00000148290/ENSG00000167985/ENSG00000159199/ENSG00000124172/ENSG00000172171/ENSG00000134057/ENSG00000145335/ENSG00000127540/ENSG00000126267/ENSG00000189043/ENSG00000131143/ENSG00000267855/ENSG00000014919/ENSG00000164405/ENSG00000241468/ENSG00000116288/ENSG00000173660/ENSG00000067560/ENSG00000119421/ENSG00000174840/ENSG00000090266/ENSG00000169020/ENSG00000131174/ENSG00000110955/ENSG00000125356/ENSG00000131495/ENSG00000091140/ENSG00000165264/ENSG00000135390/ENSG00000172115/ENSG00000164258/ENSG00000150756/ENSG00000156467/ENSG00000116459/ENSG00000140740/ENSG00000137288/ENSG00000167283/ENSG00000152234/ENSG00000128609/ENSG00000241837/ENSG00000115944/ENSG00000023228/ENSG00000136521/ENSG00000147684/NA
GO:0009063	cellular amino acid catabolic process	111	-0.390103	-1.79781	0.00165837	0.0111161	0.00531613	4386	tags=46%, list=27%, signal=34%	501/23464/18/138199/2653/10157/26275/3081/84890/3620/2752/112817/2184/3034/383/1491/2806/642/5860/51449/4552/3028/57571/594/7915/5053/1629/8564/6898/130013/1036/123688/25828/152926/2746/11112/54511/51268/5092/3155/4942/10247/89874/1738/56922/23576/36/38/4329/384/2805	ABAT/CARNMT1/HOGA1/ARG1/CTH/GOT2/BLMH/QDPR/PCYOX1/MTRR/HSD17B10/CARNS1/BCKDHB/ALDH5A1/PAH/DBT/KMO/TAT/CDO1/HYKK/TXN2/PPM1K/GLUD1/HIBADH/PCBD1/HMGCL/DLD/MCCC1/ACADSB/ACAT1/ALDH6A1/ARG2/GOT1/NA	ENSG00000183044/ENSG00000156017/ENSG00000241935/ENSG00000118520/ENSG00000116761/ENSG00000125166/ENSG00000108578/ENSG00000151552/ENSG00000116005/ENSG00000124275/ENSG00000072506/ENSG00000172508/ENSG00000083123/ENSG00000112294/ENSG00000171759/ENSG00000137992/ENSG00000117009/ENSG00000198650/ENSG00000129596/ENSG00000188266/ENSG00000100348/ENSG00000163644/ENSG00000148672/ENSG00000106049/ENSG00000166228/ENSG00000117305/ENSG00000091140/ENSG00000078070/ENSG00000196177/ENSG00000075239/ENSG00000119711/ENSG00000081181/ENSG00000120053/NA
GO:0000184	nuclear-transcribed mRNA catabolic process, nonsense-mediated decay	120	-0.522774	-2.43217	0.00166113	0.0111161	0.00531613	4229	tags=60%, list=26%, signal=45%	2107/6157/6232/6129/6227/9775/11224/6175/23521/6134/6193/6170/6171/6235/6205/6208/6168/55629/6234/6155/6167/6202/6188/9045/7311/6210/6206/6229/6169/196513/6136/55802/3921/5515/6222/6230/6143/9349/6130/6156/6144/6192/6161/6165/6147/84305/6154/4736/6201/6224/6164/6135/6160/6189/6191/6194/6128/6122/6207/22916/6233/6228/4116/6124/55181/55110/6152/9939/6146/6125/6138/3646	ETF1/RPL27A/RPL10/RPS5/RPS29/RPS11/RPS14/RPL37A/PNRC2/RPS28/RPL27/RPL37/RPS8/RPS3/RPL14/UBA52/RPL38/DCP1B/RPL12/DCP1A/RPSA/PPP2CA/RPS18/RPL19/RPL23/RPL7A/RPL30/RPL21/RPS4Y1/RPL32/RPL35A/RPL23A/PYM1/RPL26/RPL10A/RPS7/NCBP2/RPS27A/SMG8/MAGOHB/RPL24/RBM8A/RPL22/RPL5/RPL15/EIF3E/NA	ENSG00000120705/ENSG00000166441/ENSG00000147403/ENSG00000083845/ENSG00000213741/ENSG00000142534/ENSG00000164587/ENSG00000197756/ENSG00000189266/ENSG00000233927/ENSG00000131469/ENSG00000145592/ENSG00000142937/ENSG00000149273/ENSG00000188846/ENSG00000221983/ENSG00000172809/ENSG00000151065/ENSG00000197958/ENSG00000272886/ENSG00000168028/ENSG00000113575/ENSG00000231500/ENSG00000108298/ENSG00000125691/ENSG00000148303/ENSG00000156482/ENSG00000122026/ENSG00000129824/ENSG00000144713/ENSG00000182899/ENSG00000198242/ENSG00000170473/ENSG00000161970/ENSG00000198755/ENSG00000171863/ENSG00000114503/ENSG00000143947/ENSG00000167447/ENSG00000111196/ENSG00000114391/ENSG00000265241/ENSG00000116251/ENSG00000122406/ENSG00000174748/ENSG00000104408/NA
GO:0008033	tRNA processing	126	-0.426135	-1.99472	0.00166113	0.0111161	0.00531613	3987	tags=49%, list=25%, signal=37%	51654/11102/54901/1478/150962/81605/54517/93587/54482/54859/112858/23587/1787/55226/3028/9097/51728/79828/22929/22928/51367/10557/129450/60487/55623/84881/54974/79691/339175/51504/127253/285381/4234/55253/10556/142940/25821/55039/10799/25917/83480/55250/51605/55520/131965/6301/26610/10978/51493/51002/54931/339487/55140/1653/51531/55798/8846/51637/2926/3735/6741/11157	PUS7/TRMT10A/ELP6/TP53RK/ELP5/TRDMT1/NAT10/HSD17B10/USP14/POLR3K/METTL8/SEPHS1/SEPHS2/POP5/RPP38/TRMT11/THUMPD1/RPUSD4/THG1L/METTL2A/TRMT112/TYW3/DPH3/METTL1/TYW1/RPP30/TRUB1/ELP2/TRMT6/ELAC1/METTL6/SARS/ELP4/CLP1/NT5DC3/DDX1/ALKBH1/RTRAF/GRSF1/KARS/SSB/LSM6/NA	ENSG00000091127/ENSG00000145331/ENSG00000163832/ENSG00000172315/ENSG00000170291/ENSG00000107614/ENSG00000135372/ENSG00000072506/ENSG00000101557/ENSG00000161980/ENSG00000123600/ENSG00000086475/ENSG00000179918/ENSG00000167272/ENSG00000152464/ENSG00000066651/ENSG00000066654/ENSG00000165526/ENSG00000113272/ENSG00000087995/ENSG00000173113/ENSG00000162623/ENSG00000154813/ENSG00000037897/ENSG00000198874/ENSG00000148688/ENSG00000165832/ENSG00000134759/ENSG00000089195/ENSG00000141642/ENSG00000206562/ENSG00000031698/ENSG00000109911/ENSG00000172409/ENSG00000111696/ENSG00000079785/ENSG00000100601/ENSG00000087302/ENSG00000132463/ENSG00000065427/ENSG00000138385/ENSG00000164167/NA
GO:0009451	RNA modification	151	-0.360468	-1.72502	0.00166113	0.0111161	0.00531613	3987	tags=44%, list=25%, signal=33%	51654/96764/29960/54901/150962/81605/54517/93587/9589/54482/55651/114049/54859/79068/79872/23587/56257/54890/1787/55226/3028/196074/79828/22929/22928/55505/10436/130916/200316/129450/1736/60487/55623/84881/221120/54974/79691/339175/29974/51504/127253/285381/4234/25962/142940/25821/55039/83640/91893/25917/83480/55250/51605/131965/54502/26610/51002/54931/64216/55140/387338/51531/55798/57721/8846/6741	PUS7/TRMT10A/WTAP/BUD23/ELP6/FTO/CBLL1/ELP5/MEPCE/ALKBH5/TRDMT1/NAT10/HSD17B10/METTL15/METTL8/SEPHS1/SEPHS2/NOP10/EMG1/MTERF4/APOBEC3F/DKC1/TRMT11/THUMPD1/RPUSD4/ALKBH3/THG1L/METTL2A/A1CF/TRMT112/TYW3/DPH3/METTL1/VIRMA/TRUB1/ELP2/TRMT6/METTL6/RBM47/ELP4/NSUN4/METTL14/ALKBH1/SSB/NA	ENSG00000091127/ENSG00000145331/ENSG00000146457/ENSG00000071462/ENSG00000163832/ENSG00000140718/ENSG00000105879/ENSG00000170291/ENSG00000146834/ENSG00000091542/ENSG00000107614/ENSG00000135372/ENSG00000072506/ENSG00000169519/ENSG00000123600/ENSG00000086475/ENSG00000179918/ENSG00000182117/ENSG00000126749/ENSG00000122085/ENSG00000128394/ENSG00000130826/ENSG00000066651/ENSG00000066654/ENSG00000165526/ENSG00000166199/ENSG00000113272/ENSG00000087995/ENSG00000148584/ENSG00000173113/ENSG00000162623/ENSG00000154813/ENSG00000037897/ENSG00000164944/ENSG00000165832/ENSG00000134759/ENSG00000089195/ENSG00000206562/ENSG00000163694/ENSG00000109911/ENSG00000117481/ENSG00000145388/ENSG00000100601/ENSG00000138385/NA
GO:1901657	glycosyl compound metabolic process	134	-0.389609	-1.83851	0.00166389	0.0111161	0.00531613	2440	tags=31%, list=15%, signal=27%	55034/139596/200316/51715/129450/56952/7372/51251/231/2773/10768/127253/387/4830/221443/8226/55039/8382/51292/79631/3615/2079/51816/8573/471/3251/58478/1633/55347/51071/262/1716/81602/4338/4354/29922/5901/140733/5636/51074/5631/51562	MOCOS/UPRT/APOBEC3F/RAB23/PRTFDC1/AKR1B1/GNAI3/AHCYL1/TYW3/RHOA/NME1/OARD1/NT5DC1/ADA2/CASK/ATIC/HPRT1/ENOPH1/DCK/DGUOK/NME7/RAN/MACROD2/PRPSAP2/APIP/PRPS1/MBIP/NA	ENSG00000075643/ENSG00000094841/ENSG00000128394/ENSG00000112210/ENSG00000099256/ENSG00000085662/ENSG00000065135/ENSG00000168710/ENSG00000162623/ENSG00000067560/ENSG00000239672/ENSG00000124596/ENSG00000178425/ENSG00000093072/ENSG00000147044/ENSG00000138363/ENSG00000165704/ENSG00000145293/ENSG00000156136/ENSG00000114956/ENSG00000143156/ENSG00000132341/ENSG00000172264/ENSG00000141127/ENSG00000149089/ENSG00000147224/ENSG00000151332/NA
GO:0031123	RNA 3'-end processing	135	-0.379893	-1.79282	0.00166667	0.0111161	0.00531613	2125	tags=31%, list=13%, signal=27%	64895/1736/22849/10914/79882/25888/84271/10768/64282/23248/7884/22828/25962/1477/55197/81556/51692/55520/51362/6428/1479/6432/10978/6431/25896/54931/11051/11340/8563/5393/22916/80145/4116/56254/10569/55110/9939/57117/2926/6741/123169/55149	PAPOLG/DKC1/CPEB3/PAPOLA/ZC3H14/ZNF473/POLDIP3/AHCYL1/PAPD5/RPRD2/SLBP/SCAF8/VIRMA/CPSF3/ELAC1/CDC40/SRSF3/CSTF3/SRSF7/CLP1/EXOSC9/NCBP2/MAGOHB/RBM8A/INTS12/GRSF1/SSB/LEO1/MTPAP/NA	ENSG00000115421/ENSG00000130826/ENSG00000107864/ENSG00000090060/ENSG00000100722/ENSG00000142528/ENSG00000100227/ENSG00000168710/ENSG00000121274/ENSG00000163125/ENSG00000163950/ENSG00000213079/ENSG00000164944/ENSG00000119203/ENSG00000141642/ENSG00000168438/ENSG00000112081/ENSG00000176102/ENSG00000115875/ENSG00000172409/ENSG00000123737/ENSG00000114503/ENSG00000111196/ENSG00000265241/ENSG00000138785/ENSG00000132463/ENSG00000138385/ENSG00000166477/ENSG00000107951/NA
GO:0032543	mitochondrial translation	135	-0.576018	-2.71839	0.00166667	0.0111161	0.00531613	3788	tags=62%, list=23%, signal=48%	55037/51001/22868/55245/63875/116541/283459/80222/10240/64928/116540/65080/92399/55278/28957/55699/11222/51067/54148/2617/4701/10352/65008/118487/130916/29088/5188/79590/84881/26589/84545/84273/64969/57038/85476/219402/55168/124454/79072/51318/124995/28998/4528/64979/54534/51373/55052/63931/57129/23107/64976/7818/54460/54931/51023/51258/51264/10102/9553/28973/387338/29093/28977/51650/84311/51081/28958/10128/56945/60488/84300/8846/64983/51642/55173/84340/64965/29074/219927/92259/51649/55005/10884/51263	UQCC1/MRPL14/MRPL53/MRPL44/MRRF/QRSL1/MRPS28/IARS2/MRPL3/YARS2/MRPL39/GARS/NDUFA7/WARS2/MRPL1/CHCHD1/MTERF4/GATB/MRPL24/RPUSD4/MRPL46/MRPL43/NOA1/MRPS5/RARS2/GFM1/MTIF3/MRPS18A/MTIF2/MRPL36/MRPL50/MRPS17/MRPL20/MRPS14/MRPL47/MRPS18B/NSUN4/COA3/LRPPRC/MRPS22/MRPS35/UQCC2/ALKBH1/MRPL32/MRPL48/MRPS10/GFM2/MRPS9/MRPL18/MRPL21/MRPS36/MRPS23/RMND1/MRPS30/MRPL30/NA	ENSG00000101019/ENSG00000180992/ENSG00000204822/ENSG00000135900/ENSG00000148187/ENSG00000130348/ENSG00000147586/ENSG00000067704/ENSG00000114686/ENSG00000139131/ENSG00000154719/ENSG00000106105/ENSG00000267855/ENSG00000116874/ENSG00000169288/ENSG00000172586/ENSG00000122085/ENSG00000059691/ENSG00000143314/ENSG00000165526/ENSG00000259494/ENSG00000055950/ENSG00000084092/ENSG00000144029/ENSG00000146282/ENSG00000168827/ENSG00000122033/ENSG00000096080/ENSG00000085760/ENSG00000171421/ENSG00000136897/ENSG00000239789/ENSG00000242485/ENSG00000120333/ENSG00000136522/ENSG00000204568/ENSG00000117481/ENSG00000183978/ENSG00000138095/ENSG00000175110/ENSG00000061794/ENSG00000137288/ENSG00000100601/ENSG00000106591/ENSG00000175581/ENSG00000048544/ENSG00000164347/ENSG00000135972/ENSG00000112110/ENSG00000197345/ENSG00000134056/ENSG00000181610/ENSG00000155906/ENSG00000112996/ENSG00000185414/NA
GO:0033865	nucleoside bisphosphate metabolic process	121	-0.394894	-1.83701	0.00167224	0.0111161	0.00531613	4013	tags=40%, list=25%, signal=31%	10157/201562/5166/23305/25874/3295/79993/116285/55856/54898/3156/8801/8050/9524/6819/6622/5167/6785/1737/2181/142827/10380/47/60490/79071/9060/51144/84693/5160/79717/6296/6799/57546/3158/51268/60481/54995/3155/283927/9061/1738/5162/1622/51660/38/79966/5538/8802/8803	HMGCR/SUCLG2/PDHX/TECR/SULT1C2/SNCA/ENPP1/ELOVL4/DLAT/ACSL3/ACSM6/RNGTT/PAPSS2/HSD17B12/MCEE/PDHA1/PPCS/ACSM3/SULT1A2/PDP2/HMGCS2/OXSM/HMGCL/NUDT7/PAPSS1/DLD/PDHB/DBI/MPC1/ACAT1/SCD5/PPT1/SUCLG1/SUCLA2/NA	ENSG00000113161/ENSG00000172340/ENSG00000110435/ENSG00000099797/ENSG00000198203/ENSG00000145335/ENSG00000197594/ENSG00000118402/ENSG00000150768/ENSG00000123983/ENSG00000173124/ENSG00000111880/ENSG00000198682/ENSG00000149084/ENSG00000124370/ENSG00000131828/ENSG00000127125/ENSG00000005187/ENSG00000197165/ENSG00000172840/ENSG00000134240/ENSG00000151093/ENSG00000117305/ENSG00000140876/ENSG00000138801/ENSG00000091140/ENSG00000168291/ENSG00000155368/ENSG00000060762/ENSG00000075239/ENSG00000145284/ENSG00000131238/ENSG00000163541/ENSG00000136143/NA
GO:0033875	ribonucleoside bisphosphate metabolic process	121	-0.394894	-1.83701	0.00167224	0.0111161	0.00531613	4013	tags=40%, list=25%, signal=31%	10157/201562/5166/23305/25874/3295/79993/116285/55856/54898/3156/8801/8050/9524/6819/6622/5167/6785/1737/2181/142827/10380/47/60490/79071/9060/51144/84693/5160/79717/6296/6799/57546/3158/51268/60481/54995/3155/283927/9061/1738/5162/1622/51660/38/79966/5538/8802/8803	HMGCR/SUCLG2/PDHX/TECR/SULT1C2/SNCA/ENPP1/ELOVL4/DLAT/ACSL3/ACSM6/RNGTT/PAPSS2/HSD17B12/MCEE/PDHA1/PPCS/ACSM3/SULT1A2/PDP2/HMGCS2/OXSM/HMGCL/NUDT7/PAPSS1/DLD/PDHB/DBI/MPC1/ACAT1/SCD5/PPT1/SUCLG1/SUCLA2/NA	ENSG00000113161/ENSG00000172340/ENSG00000110435/ENSG00000099797/ENSG00000198203/ENSG00000145335/ENSG00000197594/ENSG00000118402/ENSG00000150768/ENSG00000123983/ENSG00000173124/ENSG00000111880/ENSG00000198682/ENSG00000149084/ENSG00000124370/ENSG00000131828/ENSG00000127125/ENSG00000005187/ENSG00000197165/ENSG00000172840/ENSG00000134240/ENSG00000151093/ENSG00000117305/ENSG00000140876/ENSG00000138801/ENSG00000091140/ENSG00000168291/ENSG00000155368/ENSG00000060762/ENSG00000075239/ENSG00000145284/ENSG00000131238/ENSG00000163541/ENSG00000136143/NA
GO:0034032	purine nucleoside bisphosphate metabolic process	121	-0.394894	-1.83701	0.00167224	0.0111161	0.00531613	4013	tags=40%, list=25%, signal=31%	10157/201562/5166/23305/25874/3295/79993/116285/55856/54898/3156/8801/8050/9524/6819/6622/5167/6785/1737/2181/142827/10380/47/60490/79071/9060/51144/84693/5160/79717/6296/6799/57546/3158/51268/60481/54995/3155/283927/9061/1738/5162/1622/51660/38/79966/5538/8802/8803	HMGCR/SUCLG2/PDHX/TECR/SULT1C2/SNCA/ENPP1/ELOVL4/DLAT/ACSL3/ACSM6/RNGTT/PAPSS2/HSD17B12/MCEE/PDHA1/PPCS/ACSM3/SULT1A2/PDP2/HMGCS2/OXSM/HMGCL/NUDT7/PAPSS1/DLD/PDHB/DBI/MPC1/ACAT1/SCD5/PPT1/SUCLG1/SUCLA2/NA	ENSG00000113161/ENSG00000172340/ENSG00000110435/ENSG00000099797/ENSG00000198203/ENSG00000145335/ENSG00000197594/ENSG00000118402/ENSG00000150768/ENSG00000123983/ENSG00000173124/ENSG00000111880/ENSG00000198682/ENSG00000149084/ENSG00000124370/ENSG00000131828/ENSG00000127125/ENSG00000005187/ENSG00000197165/ENSG00000172840/ENSG00000134240/ENSG00000151093/ENSG00000117305/ENSG00000140876/ENSG00000138801/ENSG00000091140/ENSG00000168291/ENSG00000155368/ENSG00000060762/ENSG00000075239/ENSG00000145284/ENSG00000131238/ENSG00000163541/ENSG00000136143/NA
GO:0071426	ribonucleoprotein complex export from nucleus	121	-0.400444	-1.86283	0.00167224	0.0111161	0.00531613	1909	tags=31%, list=12%, signal=27%	29118/84271/11097/7884/3267/3181/9631/55746/51068/51692/51362/6428/11269/84248/6432/55795/129401/6431/56943/3692/6059/55781/8563/4927/22916/80145/81929/4116/10569/8480/55110/9939/5901/1977/6741/4869/55153	DDX25/POLDIP3/NUPL2/SLBP/AGFG1/HNRNPA2B1/NUP155/NUP133/CPSF3/CDC40/SRSF3/DDX19B/FYTTD1/SRSF7/PCID2/NUP35/NUP88/NCBP2/MAGOHB/RBM8A/RAN/EIF4E/SSB/NPM1/SDAD1/NA	ENSG00000109832/ENSG00000100227/ENSG00000136243/ENSG00000163950/ENSG00000173744/ENSG00000122566/ENSG00000113569/ENSG00000069248/ENSG00000119203/ENSG00000168438/ENSG00000112081/ENSG00000157349/ENSG00000122068/ENSG00000115875/ENSG00000126226/ENSG00000163002/ENSG00000108559/ENSG00000114503/ENSG00000111196/ENSG00000265241/ENSG00000132341/ENSG00000151247/ENSG00000138385/ENSG00000181163/ENSG00000198301/NA
GO:0009116	nucleoside metabolic process	112	-0.39187	-1.80188	0.00167504	0.0111161	0.00531613	2440	tags=33%, list=15%, signal=28%	55034/139596/200316/51715/56952/7372/51251/2773/10768/387/4830/221443/8226/8382/51292/79631/3615/2079/51816/8573/471/3251/58478/1633/51071/262/1716/81602/4338/4354/29922/5901/140733/5636/51074/5631/51562	MOCOS/UPRT/APOBEC3F/RAB23/PRTFDC1/GNAI3/AHCYL1/RHOA/NME1/OARD1/NT5DC1/ADA2/CASK/ATIC/HPRT1/ENOPH1/DCK/DGUOK/NME7/RAN/MACROD2/PRPSAP2/APIP/PRPS1/MBIP/NA	ENSG00000075643/ENSG00000094841/ENSG00000128394/ENSG00000112210/ENSG00000099256/ENSG00000065135/ENSG00000168710/ENSG00000067560/ENSG00000239672/ENSG00000124596/ENSG00000178425/ENSG00000093072/ENSG00000147044/ENSG00000138363/ENSG00000165704/ENSG00000145293/ENSG00000156136/ENSG00000114956/ENSG00000143156/ENSG00000132341/ENSG00000172264/ENSG00000141127/ENSG00000149089/ENSG00000147224/ENSG00000151332/NA
GO:0043618	regulation of transcription from RNA polymerase II promoter in response to stress	110	-0.47501	-2.17975	0.00168067	0.0111161	0.00531613	3385	tags=45%, list=21%, signal=35%	6923/5688/5710/10197/5687/2056/405/3091/5718/54583/5702/5692/7311/22926/7314/5719/5691/5717/7009/5704/5683/7316/10370/5682/4780/5686/5694/5707/3298/5684/5720/5711/5690/5693/1649/5689/5705/5695/8453/6233/6921/9861/9978/5706/25994/5685/5716/10213/5701	PSMD4/PSME3/PSMA6/EPO/ARNT/HIF1A/PSMD12/EGLN1/PSMC3/PSMB4/UBA52/ATF6/UBB/PSMD13/PSMB3/PSMD11/TMBIM6/PSMC4/PSMA2/UBC/CITED2/PSMA1/NFE2L2/PSMD1/HSF2/PSMA3/PSME1/CUL2/RPS27A/PSMA4/PSMD10/PSMD14/PSMC2/NA	ENSG00000159352/ENSG00000131467/ENSG00000100902/ENSG00000130427/ENSG00000143437/ENSG00000100644/ENSG00000197170/ENSG00000135766/ENSG00000165916/ENSG00000159377/ENSG00000221983/ENSG00000118217/ENSG00000170315/ENSG00000185627/ENSG00000277791/ENSG00000108671/ENSG00000139644/ENSG00000013275/ENSG00000106588/ENSG00000150991/ENSG00000164442/ENSG00000129084/ENSG00000116044/ENSG00000173692/ENSG00000025156/ENSG00000100567/ENSG00000092010/ENSG00000108094/ENSG00000143947/ENSG00000041357/ENSG00000101843/ENSG00000115233/ENSG00000161057/NA
GO:0045047	protein targeting to ER	110	-0.588545	-2.70074	0.00168067	0.0111161	0.00531613	4181	tags=67%, list=26%, signal=50%	6157/6232/6129/6227/3309/6730/11224/6175/23521/6134/6193/6170/6171/6235/6734/133022/6205/6208/6168/6234/6155/6167/6202/6188/9045/7311/9789/6210/6206/6229/6169/6136/3921/6747/6222/6728/11231/6230/6143/9349/6130/6156/6729/6144/6192/6161/23480/6165/6147/6154/4736/6201/6224/6164/6135/6160/6189/7095/6731/6191/6194/6128/6122/6207/6233/6228/6726/28972/6124/6727/6152/6146/6125/6138	RPL27A/RPL10/RPS5/RPS29/SRPRA/TRAM1L1/RPS11/RPS14/RPL37A/RPS28/RPL27/RPL37/RPS8/RPS3/RPL14/UBA52/SPCS2/RPL38/RPL12/RPSA/SSR3/RPS18/SRP19/SEC63/RPL19/RPL23/RPL7A/RPL30/SRP54/RPL21/RPS4Y1/RPL32/SEC61G/RPL35A/RPL23A/RPL26/RPL10A/RPS7/SEC62/RPS27A/RPL24/RPL22/RPL5/RPL15/NA	ENSG00000166441/ENSG00000147403/ENSG00000083845/ENSG00000213741/ENSG00000182934/ENSG00000174599/ENSG00000142534/ENSG00000164587/ENSG00000197756/ENSG00000233927/ENSG00000131469/ENSG00000145592/ENSG00000142937/ENSG00000149273/ENSG00000188846/ENSG00000221983/ENSG00000118363/ENSG00000172809/ENSG00000197958/ENSG00000168028/ENSG00000114850/ENSG00000231500/ENSG00000153037/ENSG00000025796/ENSG00000108298/ENSG00000125691/ENSG00000148303/ENSG00000156482/ENSG00000100883/ENSG00000122026/ENSG00000129824/ENSG00000144713/ENSG00000132432/ENSG00000182899/ENSG00000198242/ENSG00000161970/ENSG00000198755/ENSG00000171863/ENSG00000008952/ENSG00000143947/ENSG00000114391/ENSG00000116251/ENSG00000122406/ENSG00000174748/NA
GO:0045727	positive regulation of translation	110	-0.368167	-1.68946	0.00168067	0.0111161	0.00531613	4482	tags=45%, list=28%, signal=32%	3184/10605/1153/57409/708/2332/170506/9775/23185/127933/51654/253943/1968/51065/4690/22868/55245/5594/55226/10657/113251/22849/5611/56648/84881/27230/84271/387/84305/6154/79072/1660/10600/23107/6191/3692/54931/8087/387338/28958/8664/5436/8872/84300/6125/3646/4869/55005/7555	FMR1/DHX36/UQCC1/MAPK1/NAT10/KHDRBS1/LARP4/CPEB3/DNAJC3/EIF5A2/RPUSD4/SERP1/POLDIP3/RHOA/PYM1/RPL26/DHX9/USP16/NSUN4/COA3/EIF3D/POLR2G/CDC123/UQCC2/RPL5/EIF3E/NPM1/RMND1/CNBP/NA	ENSG00000102081/ENSG00000174953/ENSG00000101019/ENSG00000100030/ENSG00000135372/ENSG00000121774/ENSG00000161813/ENSG00000107864/ENSG00000102580/ENSG00000163577/ENSG00000165526/ENSG00000120742/ENSG00000100227/ENSG00000067560/ENSG00000170473/ENSG00000161970/ENSG00000135829/ENSG00000156256/ENSG00000117481/ENSG00000183978/ENSG00000100353/ENSG00000168002/ENSG00000151465/ENSG00000137288/ENSG00000122406/ENSG00000104408/ENSG00000181163/ENSG00000155906/ENSG00000169714/NA
GO:0070585	protein localization to mitochondrion	131	-0.417412	-1.96114	0.0016835	0.0111161	0.00531613	2794	tags=36%, list=17%, signal=30%	10953/26521/7027/10055/84709/134266/54741/3998/665/3305/130916/9520/54543/55823/131474/93974/9141/9530/7332/10456/25793/23409/59286/4137/80273/1459/9804/26520/10440/56993/1649/83943/9868/7323/131118/26515/7855/3301/29090/7385/10059/3320/196294/3329/7531/9512/23788	TOMM34/TIMM8B/TFDP1/SAE1/MGARP/GRPEL2/LEPROT/LMAN1/BNIP3L/HSPA1L/MTERF4/NPEPPS/TOMM7/VPS11/CHCHD4/ATP5IF1/PDCD5/BAG4/UBE2L3/HAX1/FBXO7/SIRT4/UBL5/MAPT/TOMM20/TIMM9/TIMM17A/TOMM22/TIMM10B/UQCRC2/DNM1L/HSP90AA1/IMMP1L/HSPD1/YWHAE/PMPCB/MTCH2/NA	ENSG00000025772/ENSG00000150779/ENSG00000198176/ENSG00000142230/ENSG00000137463/ENSG00000164284/ENSG00000213625/ENSG00000074695/ENSG00000104765/ENSG00000204390/ENSG00000122085/ENSG00000141279/ENSG00000196683/ENSG00000160695/ENSG00000163528/ENSG00000130770/ENSG00000105185/ENSG00000156735/ENSG00000185651/ENSG00000143575/ENSG00000100225/ENSG00000089163/ENSG00000198258/ENSG00000186868/ENSG00000173726/ENSG00000100575/ENSG00000134375/ENSG00000100216/ENSG00000132286/ENSG00000140740/ENSG00000087470/ENSG00000080824/ENSG00000148950/ENSG00000144381/ENSG00000108953/ENSG00000105819/ENSG00000109919/NA
GO:0006613	cotranslational protein targeting to membrane	101	-0.615091	-2.78228	0.00170068	0.0111161	0.00531613	4181	tags=72%, list=26%, signal=54%	6157/6232/6129/6227/6730/11224/6175/23521/6134/6193/6170/6171/6235/6734/133022/6205/6208/6168/6746/6234/6155/6745/6167/6202/6188/9045/7311/6210/6206/6229/6169/6136/3921/6747/6222/6728/11231/6230/6143/9349/6130/6156/6729/6144/6192/6161/6165/6147/6154/4736/6201/6224/6164/6135/6160/6189/7095/6731/6191/6194/6128/6122/6207/6233/6228/6726/6124/6727/23204/6152/6146/6125/6138	RPL27A/RPL10/RPS5/RPS29/SRPRA/TRAM1L1/RPS11/RPS14/RPL37A/SSR2/RPS28/RPL27/SSR1/RPL37/RPS8/RPS3/RPL14/UBA52/RPL38/RPL12/RPSA/SSR3/RPS18/SRP19/SEC63/RPL19/RPL23/RPL7A/RPL30/SRP54/RPL21/RPS4Y1/RPL32/RPL35A/RPL23A/RPL26/RPL10A/RPS7/SEC62/RPS27A/RPL24/RPL22/RPL5/RPL15/NA	ENSG00000166441/ENSG00000147403/ENSG00000083845/ENSG00000213741/ENSG00000182934/ENSG00000174599/ENSG00000142534/ENSG00000164587/ENSG00000197756/ENSG00000163479/ENSG00000233927/ENSG00000131469/ENSG00000124783/ENSG00000145592/ENSG00000142937/ENSG00000149273/ENSG00000188846/ENSG00000221983/ENSG00000172809/ENSG00000197958/ENSG00000168028/ENSG00000114850/ENSG00000231500/ENSG00000153037/ENSG00000025796/ENSG00000108298/ENSG00000125691/ENSG00000148303/ENSG00000156482/ENSG00000100883/ENSG00000122026/ENSG00000129824/ENSG00000144713/ENSG00000182899/ENSG00000198242/ENSG00000161970/ENSG00000198755/ENSG00000171863/ENSG00000008952/ENSG00000143947/ENSG00000114391/ENSG00000116251/ENSG00000122406/ENSG00000174748/NA
GO:0060071	Wnt signaling pathway, planar cell polarity pathway	101	-0.373128	-1.68779	0.00170068	0.0111161	0.00531613	2471	tags=33%, list=15%, signal=28%	57822/5718/5702/5692/5879/5719/5691/5717/998/7074/5704/5683/387/5682/1213/5686/5694/5707/5684/5720/5711/5690/5693/5689/5705/5695/7855/9861/5706/5685/5716/10213/5701	GRHL3/PSMD12/PSMC3/PSMB4/RAC1/PSMD13/PSMB3/PSMD11/CDC42/TIAM1/PSMC4/PSMA2/RHOA/PSMA1/PSMD1/PSMA3/PSME1/PSMA4/PSMD10/PSMD14/PSMC2/NA	ENSG00000158055/ENSG00000197170/ENSG00000165916/ENSG00000159377/ENSG00000136238/ENSG00000185627/ENSG00000277791/ENSG00000108671/ENSG00000070831/ENSG00000156299/ENSG00000013275/ENSG00000106588/ENSG00000067560/ENSG00000129084/ENSG00000173692/ENSG00000100567/ENSG00000092010/ENSG00000041357/ENSG00000101843/ENSG00000115233/ENSG00000161057/NA
GO:0006289	nucleotide-excision repair	104	-0.460537	-2.0905	0.00170358	0.0111161	0.00531613	2554	tags=38%, list=16%, signal=32%	5983/5932/10463/2965/7311/8450/7314/5437/50813/1022/6917/7316/91603/2967/4331/9716/404672/3364/7874/1161/10980/5431/9318/1069/5111/5981/5432/6233/6118/6119/9978/902/10987/5436/5440/8533/10920/10450/51138	RFC3/RBBP8/SLC30A9/GTF2H1/UBA52/CUL4B/UBB/POLR2H/COPS7A/CDK7/TCEA1/UBC/ZNF830/GTF2H3/MNAT1/AQR/GTF2H5/HUS1/USP7/ERCC8/COPS6/POLR2C/RPS27A/RPA2/CCNH/COPS5/POLR2G/POLR2K/COPS3/COPS8/PPIE/COPS4/NA	ENSG00000133119/ENSG00000101773/ENSG00000014824/ENSG00000110768/ENSG00000221983/ENSG00000158290/ENSG00000170315/ENSG00000163882/ENSG00000111652/ENSG00000134058/ENSG00000187735/ENSG00000150991/ENSG00000198783/ENSG00000111358/ENSG00000020426/ENSG00000021776/ENSG00000272047/ENSG00000136273/ENSG00000187555/ENSG00000049167/ENSG00000168090/ENSG00000102978/ENSG00000143947/ENSG00000117748/ENSG00000134480/ENSG00000121022/ENSG00000168002/ENSG00000147669/ENSG00000141030/ENSG00000198612/ENSG00000084072/ENSG00000138663/NA
GO:0098781	ncRNA transcription	104	-0.375313	-1.70365	0.00170358	0.0111161	0.00531613	3095	tags=35%, list=19%, signal=28%	10849/283/79664/55726/6884/4691/2961/7702/6908/5437/2963/64425/6617/1022/23248/112495/10302/9330/55197/81556/51808/2960/5431/25896/92105/25926/5432/22916/5436/57117/84365/6880/5440/2959/2958/11137	CD3EAP/ANG/ICE2/INTS13/TAF13/NCL/GTF2E2/ZNF143/TBP/POLR2H/GTF2F2/POLR1E/SNAPC1/CDK7/RPRD2/GTF3C6/SNAPC5/PHAX/GTF2E1/POLR2C/NCBP2/POLR2G/INTS12/NIFK/TAF9/POLR2K/GTF2B/GTF2A2/PWP1/NA	ENSG00000117877/ENSG00000214274/ENSG00000128915/ENSG00000064102/ENSG00000197780/ENSG00000115053/ENSG00000197265/ENSG00000166478/ENSG00000112592/ENSG00000163882/ENSG00000188342/ENSG00000137054/ENSG00000023608/ENSG00000134058/ENSG00000163125/ENSG00000155115/ENSG00000174446/ENSG00000164902/ENSG00000153767/ENSG00000102978/ENSG00000114503/ENSG00000168002/ENSG00000138785/ENSG00000155438/ENSG00000273841/ENSG00000147669/ENSG00000137947/ENSG00000140307/ENSG00000136045/NA
GO:0006354	DNA-templated transcription, elongation	107	-0.401762	-1.83445	0.00170648	0.0111161	0.00531613	2124	tags=34%, list=13%, signal=29%	85403/6908/5437/2963/3192/64425/1022/6917/165918/2967/10771/22828/4331/9015/55250/404672/55795/26610/5431/11198/56943/9533/8563/55140/10102/5432/22916/6921/6924/80349/221830/902/5436/5440/55837/123169	EAF1/TBP/POLR2H/GTF2F2/POLR1E/CDK7/TCEA1/RNF168/GTF2H3/ZMYND11/SCAF8/MNAT1/ELP2/GTF2H5/PCID2/ELP4/POLR2C/NCBP2/CCNH/POLR2G/POLR2K/EAPP/LEO1/NA	ENSG00000144597/ENSG00000112592/ENSG00000163882/ENSG00000188342/ENSG00000137054/ENSG00000134058/ENSG00000187735/ENSG00000163961/ENSG00000111358/ENSG00000015171/ENSG00000213079/ENSG00000020426/ENSG00000134759/ENSG00000272047/ENSG00000126226/ENSG00000109911/ENSG00000102978/ENSG00000114503/ENSG00000134480/ENSG00000168002/ENSG00000147669/ENSG00000129518/ENSG00000166477/NA
GO:0038095	Fc-epsilon receptor signaling pathway	105	-0.403152	-1.83402	0.00170648	0.0111161	0.00531613	3379	tags=39%, list=21%, signal=31%	4214/5688/5710/5295/10197/5687/5594/5718/5702/5692/6416/5879/5719/5691/5717/5291/5704/5683/5682/5532/5686/5694/5707/5530/5684/1147/5720/5711/5690/5693/5689/5705/5695/23118/9861/5706/5685/5716/10213/6500/5701	PSMD4/PIK3R1/PSME3/PSMA6/MAPK1/PSMD12/PSMC3/PSMB4/RAC1/PSMD13/PSMB3/PSMD11/PIK3CB/PSMC4/PSMA2/PSMA1/PPP3CB/PSMD1/PPP3CA/PSMA3/CHUK/PSME1/TAB2/PSMA4/PSMD10/PSMD14/SKP1/PSMC2/NA	ENSG00000159352/ENSG00000145675/ENSG00000131467/ENSG00000100902/ENSG00000100030/ENSG00000197170/ENSG00000165916/ENSG00000159377/ENSG00000136238/ENSG00000185627/ENSG00000277791/ENSG00000108671/ENSG00000051382/ENSG00000013275/ENSG00000106588/ENSG00000129084/ENSG00000107758/ENSG00000173692/ENSG00000138814/ENSG00000100567/ENSG00000213341/ENSG00000092010/ENSG00000055208/ENSG00000041357/ENSG00000101843/ENSG00000115233/ENSG00000113558/ENSG00000161057/NA
GO:0006415	translational termination	103	-0.581862	-2.63755	0.0017094	0.0111161	0.00531613	3474	tags=58%, list=21%, signal=46%	63875/116541/10240/64928/116540/65080/92399/28957/11222/54148/29104/65008/118487/29088/79590/56648/26589/84545/51504/64969/55168/51318/124995/28998/64979/54534/51373/55052/63931/57129/23107/64976/7818/54460/6059/51023/51258/51264/9553/28973/29093/55239/28977/51650/84311/51081/56945/60488/91574/64983/51642/55173/84340/64965/29074/219927/92259/51649/10884/51263	MRPL14/MRPL53/MRPL44/MRRF/MRPS28/MRPL3/MRPL39/N6AMT1/MRPL1/CHCHD1/MRPL24/EIF5A2/MRPL46/MRPL43/TRMT112/MRPS5/MRPS18A/MRPL36/MRPL50/MRPS17/MRPL20/MRPS14/MRPL47/MRPS18B/MRPS22/MRPS35/C12orf65/MRPL32/MRPL48/MRPS10/GFM2/MRPS9/MRPL18/MRPL21/MRPS36/MRPS23/MRPS30/MRPL30/NA	ENSG00000180992/ENSG00000204822/ENSG00000135900/ENSG00000148187/ENSG00000147586/ENSG00000114686/ENSG00000154719/ENSG00000156239/ENSG00000169288/ENSG00000172586/ENSG00000143314/ENSG00000163577/ENSG00000259494/ENSG00000055950/ENSG00000173113/ENSG00000144029/ENSG00000096080/ENSG00000171421/ENSG00000136897/ENSG00000239789/ENSG00000242485/ENSG00000120333/ENSG00000136522/ENSG00000204568/ENSG00000175110/ENSG00000061794/ENSG00000130921/ENSG00000106591/ENSG00000175581/ENSG00000048544/ENSG00000164347/ENSG00000135972/ENSG00000112110/ENSG00000197345/ENSG00000134056/ENSG00000181610/ENSG00000112996/ENSG00000185414/NA
GO:0022904	respiratory electron transport chain	102	-0.545008	-2.46971	0.0017094	0.0111161	0.00531613	3093	tags=50%, list=19%, signal=41%	54949/891/6622/10975/1340/2108/7915/4697/1327/8604/4701/1355/27089/11315/2110/7388/4702/4708/4704/4707/1349/6390/4694/4695/4709/1350/1345/1337/29796/83943/4710/55967/4717/1738/4712/144363/91942/54205/4700/4725/4718/6392/4714/4724/7381/7385/4698/9167/4719/4711/4715	SDHAF2/CCNB1/SNCA/UQCR11/COX6B1/ETFA/ALDH5A1/NDUFA4/COX4I1/SLC25A12/NDUFA7/COX15/UQCRQ/PARK7/ETFDH/UQCRH/NDUFA8/NDUFB2/COX7B/SDHB/NDUFA1/NDUFA2/DLD/NDUFB6/ETFRF1/NDUFAF2/CYCS/NDUFS4/UQCRB/UQCRC2/NDUFA5/COX7A2L/NDUFS1/NDUFB5/NDUFB9/NA	ENSG00000167985/ENSG00000134057/ENSG00000145335/ENSG00000127540/ENSG00000126267/ENSG00000140374/ENSG00000112294/ENSG00000189043/ENSG00000131143/ENSG00000115840/ENSG00000267855/ENSG00000014919/ENSG00000164405/ENSG00000116288/ENSG00000171503/ENSG00000173660/ENSG00000119421/ENSG00000090266/ENSG00000131174/ENSG00000117118/ENSG00000125356/ENSG00000131495/ENSG00000091140/ENSG00000165264/ENSG00000205707/ENSG00000164182/ENSG00000172115/ENSG00000164258/ENSG00000156467/ENSG00000140740/ENSG00000128609/ENSG00000115944/ENSG00000023228/ENSG00000136521/ENSG00000147684/NA
GO:0090175	regulation of establishment of planar polarity	103	-0.36848	-1.6703	0.0017094	0.0111161	0.00531613	2471	tags=32%, list=15%, signal=27%	57822/5718/5702/5692/5879/5719/5691/5717/998/7074/5704/5683/387/5682/1213/5686/5694/5707/5684/5720/5711/5690/5693/5689/5705/5695/7855/9861/5706/5685/5716/10213/5701	GRHL3/PSMD12/PSMC3/PSMB4/RAC1/PSMD13/PSMB3/PSMD11/CDC42/TIAM1/PSMC4/PSMA2/RHOA/PSMA1/PSMD1/PSMA3/PSME1/PSMA4/PSMD10/PSMD14/PSMC2/NA	ENSG00000158055/ENSG00000197170/ENSG00000165916/ENSG00000159377/ENSG00000136238/ENSG00000185627/ENSG00000277791/ENSG00000108671/ENSG00000070831/ENSG00000156299/ENSG00000013275/ENSG00000106588/ENSG00000067560/ENSG00000129084/ENSG00000173692/ENSG00000100567/ENSG00000092010/ENSG00000041357/ENSG00000101843/ENSG00000115233/ENSG00000161057/NA
GO:2000736	regulation of stem cell differentiation	102	-0.402217	-1.82265	0.0017094	0.0111161	0.00531613	2497	tags=33%, list=15%, signal=28%	5764/5718/5702/5692/5719/5691/5717/3192/5704/5683/5682/4780/5686/5694/3313/5707/5684/5720/5711/5690/5693/11051/83737/5689/5705/5695/9861/5706/5685/5716/54940/10213/5701/11137	PTN/PSMD12/PSMC3/PSMB4/PSMD13/PSMB3/PSMD11/PSMC4/PSMA2/PSMA1/NFE2L2/PSMD1/PSMA3/PSME1/PSMA4/PSMD10/OCIAD1/PSMD14/PSMC2/PWP1/NA	ENSG00000105894/ENSG00000197170/ENSG00000165916/ENSG00000159377/ENSG00000185627/ENSG00000277791/ENSG00000108671/ENSG00000013275/ENSG00000106588/ENSG00000129084/ENSG00000116044/ENSG00000173692/ENSG00000100567/ENSG00000092010/ENSG00000041357/ENSG00000101843/ENSG00000109180/ENSG00000115233/ENSG00000161057/ENSG00000136045/NA
GO:0032675	regulation of interleukin-6 production	106	0.352581	1.71205	0.00239234	0.0111161	0.00531613	5017	tags=52%, list=31%, signal=36%	409/1445/9261/972/3965/51284/9181/8692/10417/7305/2207/199/84818/408/5777/7097/4023/26137/3635/5724/148022/4615/80149/1535/338382/3071/84868/23586/10333/53342/54209/140885/79671/7128/177/27342/5027/29108/7098/7291/6774/5603/1051/351/7474/136/10392/55024/6850/3553/2621/7099/9466/114899/3557	ARRB2/CSK/TLR7/ARHGEF2/HYAL2/TYROBP/FCER1G/AIF1/ARRB1/PTPN6/TLR2/LPL/ZBTB20/INPP5D/PTAFR/TICAM1/MYD88/ZC3H12A/CYBA/RAB7B/NCKAP1L/DDX58/TLR6/TLR3/TWIST1/IL1B/GAS6/TLR4/IL27RA/NA	ENSG00000141480/ENSG00000103653/ENSG00000196664/ENSG00000116584/ENSG00000068001/ENSG00000011600/ENSG00000158869/ENSG00000204472/ENSG00000137486/ENSG00000111679/ENSG00000137462/ENSG00000175445/ENSG00000181722/ENSG00000168918/ENSG00000169403/ENSG00000127666/ENSG00000172936/ENSG00000163874/ENSG00000051523/ENSG00000276600/ENSG00000123338/ENSG00000107201/ENSG00000174130/ENSG00000164342/ENSG00000122691/ENSG00000125538/ENSG00000183087/ENSG00000136869/ENSG00000104998/NA
GO:0051283	negative regulation of sequestering of calcium ion	106	0.328554	1.59538	0.00239234	0.0111161	0.00531613	4054	tags=38%, list=25%, signal=28%	187/53373/9651/3357/5031/8996/6263/5788/3064/5335/6366/3709/3932/7220/25/6363/5777/3954/775/80024/1236/581/3710/5330/5566/7442/2185/1535/7070/55636/57192/7226/1234/7040/4842/825/57214/5027/5331/57338	APLNR/TPCN1/PLCH2/RYR3/PLCG1/CCL21/ITPR2/LCK/TRPC1/ABL1/CCL19/PTPN6/LETM1/CACNA1C/SLC8B1/CCR7/BAX/ITPR3/PLCB2/PRKACA/TRPV1/PTK2B/CYBA/THY1/MCOLN1/PLCB3/JPH3/NA	ENSG00000134817/ENSG00000186815/ENSG00000149527/ENSG00000198838/ENSG00000124181/ENSG00000137077/ENSG00000123104/ENSG00000182866/ENSG00000144935/ENSG00000097007/ENSG00000172724/ENSG00000111679/ENSG00000168924/ENSG00000151067/ENSG00000089060/ENSG00000126353/ENSG00000087088/ENSG00000096433/ENSG00000137841/ENSG00000072062/ENSG00000196689/ENSG00000120899/ENSG00000051523/ENSG00000154096/ENSG00000090674/ENSG00000149782/ENSG00000154118/NA
GO:0002040	sprouting angiogenesis	103	0.417431	2.02358	0.00239808	0.0111161	0.00531613	4720	tags=47%, list=29%, signal=33%	187/57674/5228/4804/29924/51564/57556/207/2050/4215/284/10014/56999/25/10266/4017/7423/8503/28514/4851/90993/26051/25960/3678/90627/5743/23670/94/2185/9734/5607/57381/2324/55294/339123/407019/22905/3164/79812/7057/8829/3162/8434/51176/161198/29775/3791/9353	APLNR/RNF213/PGF/NGFR/SEMA6A/AKT1/EPHB4/HDAC5/ADAMTS9/ABL1/RAMP2/LOXL2/VEGFB/PIK3R3/DLL1/NOTCH1/CREB3L1/PPP1R16B/ADGRA2/ITGA5/STARD13/PTGS2/TMEM2/ACVRL1/PTK2B/HDAC9/MAP2K5/FLT4/FBXW7/NRP1/HMOX1/NA	ENSG00000134817/ENSG00000173821/ENSG00000119630/ENSG00000064300/ENSG00000092421/ENSG00000142208/ENSG00000196411/ENSG00000108840/ENSG00000163638/ENSG00000097007/ENSG00000131477/ENSG00000134013/ENSG00000173511/ENSG00000117461/ENSG00000198719/ENSG00000148400/ENSG00000157613/ENSG00000101445/ENSG00000020181/ENSG00000161638/ENSG00000133121/ENSG00000073756/ENSG00000135048/ENSG00000139567/ENSG00000120899/ENSG00000048052/ENSG00000137764/ENSG00000037280/ENSG00000109670/ENSG00000099250/ENSG00000100292/NA
GO:0046718	viral entry into host cell	103	0.361252	1.75124	0.00239808	0.0111161	0.00531613	3439	tags=38%, list=21%, signal=30%	8764/8547/81559/949/7852/983/972/3965/942/8692/975/156/5034/1605/79581/10475/3383/920/2219/3673/4684/81603/1949/30835/6404/3956/3693/3678/10572/2934/10410/10581/8519/7726/5818/5819/85363/1234/57617	TNFRSF14/FCN3/CD86/HYAL2/GRK2/P4HB/DAG1/SLC52A2/TRIM38/ICAM1/CD4/FCN1/ITGA2/NCAM1/TRIM8/EFNB3/CD209/SELPLG/LGALS1/ITGB5/ITGA5/SIVA1/GSN/IFITM3/IFITM2/IFITM1/TRIM26/NA	ENSG00000157873/ENSG00000142748/ENSG00000114013/ENSG00000068001/ENSG00000173020/ENSG00000185624/ENSG00000173402/ENSG00000185803/ENSG00000112343/ENSG00000090339/ENSG00000010610/ENSG00000085265/ENSG00000164171/ENSG00000149294/ENSG00000171206/ENSG00000108947/ENSG00000090659/ENSG00000110876/ENSG00000100097/ENSG00000082781/ENSG00000161638/ENSG00000184990/ENSG00000148180/ENSG00000142089/ENSG00000185201/ENSG00000185885/ENSG00000234127/NA
GO:0001838	embryonic epithelial tube formation	107	0.33599	1.63244	0.00240385	0.0111161	0.00531613	3178	tags=32%, list=20%, signal=26%	23654/6659/9839/655/5916/9620/7249/6768/4524/7408/2648/54910/26160/5914/5754/25/57167/79600/6497/1857/8543/7798/133/144165/54361/5566/115908/84678/6423/1855/5216/6692/80199/10395	PLXNB2/SOX4/MTHFR/VASP/KAT2A/RARA/PTK7/ABL1/SALL4/DVL3/LMO4/LUZP1/ADM/PRICKLE1/WNT4/PRKACA/CTHRC1/KDM2B/SFRP2/DVL1/PFN1/SPINT1/FUZ/NA	ENSG00000196576/ENSG00000124766/ENSG00000177000/ENSG00000125753/ENSG00000108773/ENSG00000131759/ENSG00000112655/ENSG00000097007/ENSG00000101115/ENSG00000161202/ENSG00000143013/ENSG00000169641/ENSG00000148926/ENSG00000139174/ENSG00000162552/ENSG00000072062/ENSG00000164932/ENSG00000089094/ENSG00000145423/ENSG00000107404/ENSG00000108518/ENSG00000166145/ENSG00000010361/NA
GO:0001952	regulation of cell-matrix adhesion	107	0.389708	1.89344	0.00240385	0.0111161	0.00531613	3399	tags=39%, list=21%, signal=31%	9647/395/4814/2042/6366/4035/7402/10631/1605/55920/1435/4323/1307/1613/25/50488/8861/596/23332/55612/57662/23122/1236/27185/54361/3728/4680/56940/182/4763/8751/94/2185/4921/23499/7070/4088/342184/10395/9480/9448/2039	ARHGAP6/NINJ1/EPHA3/CCL21/LRP1/DAG1/RCC2/CSF1/MMP14/COL16A1/DAPK3/ABL1/MINK1/BCL2/CLASP1/FERMT1/CAMSAP3/CLASP2/CCR7/DISC1/WNT4/JUP/CEACAM6/DUSP22/JAG1/NF1/ADAM15/ACVRL1/PTK2B/DDR2/MACF1/THY1/SMAD3/MAP4K4/NA	ENSG00000047648/ENSG00000131669/ENSG00000044524/ENSG00000137077/ENSG00000123384/ENSG00000173402/ENSG00000179051/ENSG00000184371/ENSG00000157227/ENSG00000084636/ENSG00000167657/ENSG00000097007/ENSG00000141503/ENSG00000171791/ENSG00000074054/ENSG00000101311/ENSG00000076826/ENSG00000163539/ENSG00000126353/ENSG00000162946/ENSG00000162552/ENSG00000173801/ENSG00000086548/ENSG00000112679/ENSG00000101384/ENSG00000196712/ENSG00000143537/ENSG00000139567/ENSG00000120899/ENSG00000162733/ENSG00000127603/ENSG00000154096/ENSG00000166949/ENSG00000071054/NA
GO:0003158	endothelium development	107	0.333211	1.61894	0.00240385	0.0111161	0.00531613	4810	tags=46%, list=30%, signal=32%	3911/23135/9693/7852/4855/10411/80781/83605/25865/118/8985/3551/81792/2889/4301/3383/7132/28514/4851/2022/2701/26051/7122/5624/90627/182/7026/94/283571/1286/5138/2702/54345/1003/2876/3687/4233/9475/8829/6093/2194/388/81575/1903/5802/3791/3553/3215/57493	LAMA5/COL18A1/CCM2/PRKD2/ADD1/IKBKB/ADAMTS12/RAPGEF1/ICAM1/TNFRSF1A/DLL1/NOTCH1/ENG/GJA4/PPP1R16B/CLDN5/PROC/STARD13/JAG1/NR2F2/ACVRL1/PROX2/GJA5/ROCK2/NRP1/IL1B/HOXB5/HEG1/NA	ENSG00000130702/ENSG00000182871/ENSG00000136280/ENSG00000105287/ENSG00000087274/ENSG00000104365/ENSG00000151388/ENSG00000107263/ENSG00000090339/ENSG00000067182/ENSG00000198719/ENSG00000148400/ENSG00000106991/ENSG00000187513/ENSG00000101445/ENSG00000184113/ENSG00000115718/ENSG00000133121/ENSG00000101384/ENSG00000185551/ENSG00000139567/ENSG00000119608/ENSG00000265107/ENSG00000134318/ENSG00000099250/ENSG00000125538/ENSG00000120075/ENSG00000173706/NA
GO:0010811	positive regulation of cell-substrate adhesion	107	0.371041	1.80274	0.00240385	0.0111161	0.00531613	4021	tags=39%, list=25%, signal=30%	1785/9647/4814/6366/2335/7402/151887/3675/4192/8874/1605/1435/1307/25/3037/57580/84034/55612/2316/811/1236/27185/54361/3678/3728/4680/4811/11078/2185/10562/7070/4088/342184/136227/9448/1842/2039/2199/79812/10109/3655/8829	DNM2/NINJ1/CCL21/FN1/ITGA3/MDK/ARHGEF7/DAG1/CSF1/COL16A1/ABL1/EMILIN2/FERMT1/FLNA/CALR/CCR7/DISC1/WNT4/ITGA5/JUP/CEACAM6/NID1/TRIOBP/PTK2B/OLFM4/THY1/SMAD3/MAP4K4/ECM2/NRP1/NA	ENSG00000079805/ENSG00000131669/ENSG00000137077/ENSG00000115414/ENSG00000005884/ENSG00000110492/ENSG00000102606/ENSG00000173402/ENSG00000184371/ENSG00000084636/ENSG00000097007/ENSG00000132205/ENSG00000101311/ENSG00000196924/ENSG00000179218/ENSG00000126353/ENSG00000162946/ENSG00000162552/ENSG00000161638/ENSG00000173801/ENSG00000086548/ENSG00000116962/ENSG00000100106/ENSG00000120899/ENSG00000102837/ENSG00000154096/ENSG00000166949/ENSG00000071054/ENSG00000106823/ENSG00000099250/NA
GO:0022612	gland morphogenesis	107	0.421193	2.04641	0.00240385	0.0111161	0.00531613	2553	tags=33%, list=16%, signal=28%	23129/3911/6778/91355/55959/655/6256/5916/5361/823/3249/2735/6926/6909/4192/4041/1605/7052/1435/57045/8837/5371/596/1436/4851/1999/284217/6195/581/54361/6591/3488/7043/10512/2252	PLXND1/LAMA5/STAT6/RXRA/PLXNA1/CAPN1/HPN/TBX2/MDK/LRP5/DAG1/TGM2/CSF1/TWSG1/CFLAR/PML/BCL2/CSF1R/NOTCH1/ELF3/LAMA1/RPS6KA1/BAX/WNT4/SNAI2/IGFBP5/TGFB3/SEMA3C/FGF7/NA	ENSG00000004399/ENSG00000130702/ENSG00000166888/ENSG00000186350/ENSG00000114554/ENSG00000014216/ENSG00000105707/ENSG00000121068/ENSG00000110492/ENSG00000162337/ENSG00000173402/ENSG00000198959/ENSG00000184371/ENSG00000128791/ENSG00000003402/ENSG00000140464/ENSG00000171791/ENSG00000182578/ENSG00000148400/ENSG00000163435/ENSG00000101680/ENSG00000117676/ENSG00000087088/ENSG00000162552/ENSG00000019549/ENSG00000115461/ENSG00000119699/ENSG00000075223/ENSG00000140285/NA
GO:0051209	release of sequestered calcium ion into cytosol	104	0.343244	1.66682	0.00240964	0.0111161	0.00531613	4299	tags=40%, list=26%, signal=30%	187/53373/9651/3357/5031/8996/6263/5788/3064/5335/6366/3709/3932/7220/25/6363/5777/3954/775/80024/1236/581/3710/5330/5566/7442/2185/1535/7070/55636/57192/7226/1234/7040/4842/825/57214/5027/5331/57338/79041/5336	APLNR/TPCN1/PLCH2/RYR3/PLCG1/CCL21/ITPR2/LCK/TRPC1/ABL1/CCL19/PTPN6/LETM1/CACNA1C/SLC8B1/CCR7/BAX/ITPR3/PLCB2/PRKACA/TRPV1/PTK2B/CYBA/THY1/MCOLN1/PLCB3/JPH3/NA	ENSG00000134817/ENSG00000186815/ENSG00000149527/ENSG00000198838/ENSG00000124181/ENSG00000137077/ENSG00000123104/ENSG00000182866/ENSG00000144935/ENSG00000097007/ENSG00000172724/ENSG00000111679/ENSG00000168924/ENSG00000151067/ENSG00000089060/ENSG00000126353/ENSG00000087088/ENSG00000096433/ENSG00000137841/ENSG00000072062/ENSG00000196689/ENSG00000120899/ENSG00000051523/ENSG00000154096/ENSG00000090674/ENSG00000149782/ENSG00000154118/NA
GO:0070665	positive regulation of leukocyte proliferation	104	0.390048	1.8941	0.00240964	0.0111161	0.00531613	3941	tags=47%, list=24%, signal=36%	1026/63925/3133/5788/972/3965/942/80381/3115/975/3109/64926/1435/199/6363/84433/3718/684/1947/596/920/7412/3280/10673/283234/923/1880/30835/148022/23529/6352/912/4208/100/8440/57162/3113/6469/3071/80380/1141/729230/84868/7048/79915/4254/177/51293/29108	CDKN1A/ZNF335/CD86/CD276/HLA-DMB/RASAL3/CSF1/AIF1/CCL19/JAK3/BST2/EFNB1/BCL2/CD4/VCAM1/CCDC88B/CD6/GPR183/CD209/TICAM1/CLCF1/CCL5/CD1D/MEF2C/ADA/NCK2/PELI1/HLA-DPA1/SHH/NCKAP1L/PDCD1LG2/NA	ENSG00000124762/ENSG00000198026/ENSG00000114013/ENSG00000103855/ENSG00000242574/ENSG00000105122/ENSG00000184371/ENSG00000204472/ENSG00000172724/ENSG00000105639/ENSG00000130303/ENSG00000090776/ENSG00000171791/ENSG00000010610/ENSG00000162692/ENSG00000168071/ENSG00000013725/ENSG00000169508/ENSG00000090659/ENSG00000127666/ENSG00000175505/ENSG00000271503/ENSG00000158473/ENSG00000081189/ENSG00000196839/ENSG00000071051/ENSG00000197329/ENSG00000231389/ENSG00000164690/ENSG00000123338/ENSG00000197646/NA
GO:0032946	positive regulation of mononuclear cell proliferation	100	0.386375	1.85953	0.00241546	0.0111161	0.00531613	3253	tags=42%, list=20%, signal=34%	1026/63925/3133/5788/972/3965/942/80381/3115/975/3109/64926/1435/199/6363/84433/3718/1947/596/920/7412/3280/10673/283234/923/1880/30835/148022/23529/6352/912/4208/100/8440/57162/3113/6469/3071/80380/1141/729230/84868	CDKN1A/ZNF335/CD86/CD276/HLA-DMB/RASAL3/CSF1/AIF1/CCL19/JAK3/EFNB1/BCL2/CD4/VCAM1/CCDC88B/CD6/GPR183/CD209/TICAM1/CLCF1/CCL5/CD1D/MEF2C/ADA/NCK2/PELI1/HLA-DPA1/SHH/NCKAP1L/PDCD1LG2/NA	ENSG00000124762/ENSG00000198026/ENSG00000114013/ENSG00000103855/ENSG00000242574/ENSG00000105122/ENSG00000184371/ENSG00000204472/ENSG00000172724/ENSG00000105639/ENSG00000090776/ENSG00000171791/ENSG00000010610/ENSG00000162692/ENSG00000168071/ENSG00000013725/ENSG00000169508/ENSG00000090659/ENSG00000127666/ENSG00000175505/ENSG00000271503/ENSG00000158473/ENSG00000081189/ENSG00000196839/ENSG00000071051/ENSG00000197329/ENSG00000231389/ENSG00000164690/ENSG00000123338/ENSG00000197646/NA
GO:0002687	positive regulation of leukocyte migration	108	0.407988	1.9798	0.00245098	0.0111161	0.00531613	4492	tags=53%, list=28%, signal=38%	8764/5228/8291/81704/972/3965/6366/101/4192/728/1435/4323/199/1906/6363/3383/7423/51157/5595/7060/3673/811/1236/5724/3958/63940/6351/6387/7941/6352/83483/2185/6693/1908/3071/7070/1432/729230/5641/8740/1230/7040/6364/4254/54209/6355/23604/719/177/7057/3676/29108/1240/351/57118/7474/3554	TNFRSF14/PGF/DYSF/CCL21/ADAM8/MDK/C5AR1/CSF1/MMP14/AIF1/EDN1/CCL19/ICAM1/VEGFB/ZNF580/MAPK3/THBS4/ITGA2/CALR/CCR7/PTAFR/LGALS3/GPSM3/CCL4/CXCL12/PLA2G7/CCL5/PLVAP/PTK2B/SPN/EDN3/NCKAP1L/THY1/MAPK14/NA	ENSG00000157873/ENSG00000119630/ENSG00000135636/ENSG00000137077/ENSG00000151651/ENSG00000110492/ENSG00000197405/ENSG00000184371/ENSG00000157227/ENSG00000204472/ENSG00000078401/ENSG00000172724/ENSG00000090339/ENSG00000173511/ENSG00000213015/ENSG00000102882/ENSG00000113296/ENSG00000164171/ENSG00000179218/ENSG00000126353/ENSG00000169403/ENSG00000131981/ENSG00000213654/ENSG00000275302/ENSG00000107562/ENSG00000146070/ENSG00000271503/ENSG00000130300/ENSG00000120899/ENSG00000197471/ENSG00000124205/ENSG00000123338/ENSG00000154096/ENSG00000112062/NA
GO:0002819	regulation of adaptive immune response	131	0.364534	1.82373	0.00245098	0.0111161	0.00531613	3949	tags=44%, list=24%, signal=33%	84807/8764/3665/6778/3134/3107/3133/7454/5788/64092/3105/718/3566/975/2207/6363/3106/3718/5777/3659/920/7133/6830/10673/54795/51043/7186/3135/56940/23529/10859/912/4208/3142/80149/100/10459/10666/84695/5819/729230/6556/84868/2213/3575/7040/962/79915/200558/8809/7128/149041/7158/177/5027/29108/64332	NFKBID/TNFRSF14/IRF7/STAT6/HLA-F/HLA-C/WAS/C3/FCER1G/CCL19/JAK3/PTPN6/IRF1/CD4/TNFRSF1B/SUPT6H/TRPM4/ZBTB7B/TRAF2/HLA-G/DUSP22/CLCF1/LILRB1/CD1D/MEF2C/HLX/ZC3H12A/ADA/MAD2L2/CD226/LOXL3/FCGR2B/NA	ENSG00000167604/ENSG00000157873/ENSG00000185507/ENSG00000166888/ENSG00000204642/ENSG00000204525/ENSG00000015285/ENSG00000125730/ENSG00000158869/ENSG00000172724/ENSG00000105639/ENSG00000111679/ENSG00000125347/ENSG00000010610/ENSG00000028137/ENSG00000109111/ENSG00000130529/ENSG00000160685/ENSG00000127191/ENSG00000204632/ENSG00000112679/ENSG00000175505/ENSG00000104972/ENSG00000158473/ENSG00000081189/ENSG00000136630/ENSG00000163874/ENSG00000196839/ENSG00000116670/ENSG00000150637/ENSG00000115318/ENSG00000072694/NA
GO:0048469	cell maturation	131	0.302456	1.51316	0.00245098	0.0111161	0.00531613	3449	tags=31%, list=21%, signal=25%	1026/9463/56975/712/718/1028/6366/9985/80336/137964/8578/994/7298/2046/117155/10296/57731/2068/6363/596/4204/65010/3280/4929/163175/5566/51341/2185/2539/494551/5452/5139/5414/4882/440712/22933/860/675/342035/10220/54345	CDKN1A/PICK1/C1QA/C3/CDKN1C/CCL21/SCARF1/CDC25B/TYMS/EPHA8/CATSPER2/MAEA/SPTBN4/ERCC2/CCL19/BCL2/MECP2/NR4A2/LGI4/PRKACA/ZBTB7A/PTK2B/G6PD/WEE2/POU2F2/PDE3A/SEPT4/RUNX2/BRCA2/GLDN/NA	ENSG00000124762/ENSG00000100151/ENSG00000173372/ENSG00000125730/ENSG00000129757/ENSG00000137077/ENSG00000074660/ENSG00000101224/ENSG00000176890/ENSG00000070886/ENSG00000166762/ENSG00000090316/ENSG00000160460/ENSG00000104884/ENSG00000172724/ENSG00000171791/ENSG00000169057/ENSG00000153234/ENSG00000153902/ENSG00000072062/ENSG00000178951/ENSG00000120899/ENSG00000160211/ENSG00000214102/ENSG00000028277/ENSG00000172572/ENSG00000108387/ENSG00000124813/ENSG00000139618/ENSG00000186417/NA
GO:0060402	calcium ion transport into cytosol	131	0.34056	1.70379	0.00245098	0.0111161	0.00531613	4054	tags=39%, list=25%, signal=29%	187/53373/9651/3357/5031/8996/6263/5788/10268/3064/5335/6366/3709/3932/7220/25/6363/5777/5371/596/920/3954/784/775/80024/578/22953/1236/581/3710/2534/5330/5566/7442/2185/1535/7070/6547/5026/55636/57192/7226/1234/7040/4842/825/57214/781/5027/5331/57338	APLNR/TPCN1/PLCH2/RYR3/PLCG1/CCL21/ITPR2/LCK/TRPC1/ABL1/CCL19/PTPN6/PML/BCL2/CD4/LETM1/CACNB3/CACNA1C/SLC8B1/BAK1/P2RX2/CCR7/BAX/ITPR3/FYN/PLCB2/PRKACA/TRPV1/PTK2B/CYBA/THY1/SLC8A3/MCOLN1/PLCB3/JPH3/NA	ENSG00000134817/ENSG00000186815/ENSG00000149527/ENSG00000198838/ENSG00000124181/ENSG00000137077/ENSG00000123104/ENSG00000182866/ENSG00000144935/ENSG00000097007/ENSG00000172724/ENSG00000111679/ENSG00000140464/ENSG00000171791/ENSG00000010610/ENSG00000168924/ENSG00000167535/ENSG00000151067/ENSG00000089060/ENSG00000030110/ENSG00000187848/ENSG00000126353/ENSG00000087088/ENSG00000096433/ENSG00000010810/ENSG00000137841/ENSG00000072062/ENSG00000196689/ENSG00000120899/ENSG00000051523/ENSG00000154096/ENSG00000100678/ENSG00000090674/ENSG00000149782/ENSG00000154118/NA
GO:0002700	regulation of production of molecular mediator of immune response	110	0.325639	1.58946	0.002457	0.0111161	0.00531613	5574	tags=56%, list=34%, signal=37%	8764/6778/3134/3133/6810/5788/972/10417/3566/284/975/2865/2207/51237/3718/684/7133/6830/54795/7186/5595/3135/148022/7043/23529/10859/933/10459/10666/1432/729230/51744/23586/2213/7040/79915/200558/8809/7158/7098/3162/9984/114548/115004/7474/3554/7468/3553/117854/4092/7099/9466/51704/3098/3606/90865/5585/3263/79004/54440/10039/958	TNFRSF14/STAT6/HLA-F/STX4/FFAR3/FCER1G/MZB1/JAK3/BST2/TNFRSF1B/SUPT6H/TRPM4/TRAF2/MAPK3/HLA-G/TICAM1/TGFB3/CLCF1/LILRB1/CD22/MAD2L2/CD226/MAPK14/DDX58/FCGR2B/TLR3/HMOX1/IL1B/TRIM6/SMAD7/TLR4/IL27RA/GPRC5B/HK1/IL18/IL33/PKN1/HPX/CUEDC2/SASH3/PARP3/CD40/NA	ENSG00000157873/ENSG00000166888/ENSG00000204642/ENSG00000103496/ENSG00000185897/ENSG00000158869/ENSG00000170476/ENSG00000105639/ENSG00000130303/ENSG00000028137/ENSG00000109111/ENSG00000130529/ENSG00000127191/ENSG00000102882/ENSG00000204632/ENSG00000127666/ENSG00000119699/ENSG00000175505/ENSG00000104972/ENSG00000012124/ENSG00000116670/ENSG00000150637/ENSG00000112062/ENSG00000107201/ENSG00000072694/ENSG00000164342/ENSG00000100292/ENSG00000125538/ENSG00000121236/ENSG00000101665/ENSG00000136869/ENSG00000104998/ENSG00000167191/ENSG00000156515/ENSG00000150782/ENSG00000137033/ENSG00000123143/ENSG00000110169/ENSG00000107874/ENSG00000122122/ENSG00000041880/ENSG00000101017/NA
GO:0048592	eye morphogenesis	110	0.345863	1.68817	0.002457	0.0111161	0.00531613	4400	tags=41%, list=27%, signal=30%	1289/1290/221935/655/5916/639/4669/24147/6909/4041/6094/6497/4237/596/1826/55714/6015/28514/2200/578/2295/581/25987/112724/182/4763/84678/220/2202/7054/283571/7070/5818/64220/10220/3150/1296/23424/54806/7291/6774/1295/5797/85407/7474	COL5A1/COL5A2/SDK1/PRDM1/NAGLU/TBX2/LRP5/ROM1/MFAP2/BCL2/DSCAM/TENM3/RING1/DLL1/FBN1/BAK1/FOXF2/BAX/TSKU/RDH13/JAG1/NF1/KDM2B/ALDH1A3/EFEMP1/TH/PROX2/THY1/STRA6/TWIST1/NA	ENSG00000130635/ENSG00000204262/ENSG00000146555/ENSG00000057657/ENSG00000108784/ENSG00000121068/ENSG00000162337/ENSG00000149489/ENSG00000117122/ENSG00000171791/ENSG00000171587/ENSG00000218336/ENSG00000204227/ENSG00000198719/ENSG00000166147/ENSG00000030110/ENSG00000137273/ENSG00000087088/ENSG00000182704/ENSG00000160439/ENSG00000101384/ENSG00000196712/ENSG00000089094/ENSG00000184254/ENSG00000115380/ENSG00000180176/ENSG00000119608/ENSG00000154096/ENSG00000137868/ENSG00000122691/NA
GO:0097530	granulocyte migration	110	0.398948	1.94728	0.002457	0.0111161	0.00531613	5377	tags=56%, list=33%, signal=38%	8291/3689/120425/972/6366/56833/3672/101/4192/728/2207/1435/3680/23396/1906/6363/1441/84818/57580/8729/5595/7060/5142/6357/1236/5293/3958/6351/6352/6362/2920/1908/30817/3071/1432/23765/51135/6364/11314/6288/6355/23604/719/7057/6280/8288/1240/57118/683/3554/6372/6347/6850/9353/3553/6348/3557/7409/3576/5473/5175/255231	DYSF/CCL21/ADAM8/MDK/C5AR1/FCER1G/CSF1/ITGA9/PIP5K1C/EDN1/CCL19/GBF1/MAPK3/THBS4/PDE4B/CCL13/CCR7/PIK3CD/LGALS3/CCL4/CCL5/CCL18/CXCL2/EDN3/ADGRE2/NCKAP1L/MAPK14/IRAK4/EPX/IL1B/VAV1/CXCL8/PPBP/PECAM1/MCOLN2/NA	ENSG00000135636/ENSG00000137077/ENSG00000151651/ENSG00000110492/ENSG00000197405/ENSG00000158869/ENSG00000184371/ENSG00000144668/ENSG00000186111/ENSG00000078401/ENSG00000172724/ENSG00000107862/ENSG00000102882/ENSG00000113296/ENSG00000184588/ENSG00000181374/ENSG00000126353/ENSG00000171608/ENSG00000131981/ENSG00000275302/ENSG00000271503/ENSG00000275385/ENSG00000081041/ENSG00000124205/ENSG00000127507/ENSG00000123338/ENSG00000112062/ENSG00000198001/ENSG00000121053/ENSG00000125538/ENSG00000141968/ENSG00000169429/ENSG00000163736/ENSG00000261371/ENSG00000153898/NA
GO:0030168	platelet activation	132	0.325095	1.62558	0.00246305	0.0111161	0.00531613	2836	tags=29%, list=17%, signal=24%	409/7410/8525/83706/2769/7225/1277/5894/5579/2767/1281/3937/4627/3709/5155/3932/2207/1278/114897/408/5777/160851/10398/1609/23533/2316/5341/5595/8527/3710/2534/10019/4846/7094/5270/954/5290/3315	ARRB2/VAV2/DGKZ/FERMT3/GNA15/TRPC6/COL3A1/ITPR2/LCK/FCER1G/COL1A2/C1QTNF1/ARRB1/PTPN6/DGKH/DGKQ/PIK3R5/FLNA/PLEK/MAPK3/DGKD/ITPR3/FYN/SH2B3/NOS3/TLN1/SERPINE2/ENTPD2/PIK3CA/HSPB1/NA	ENSG00000141480/ENSG00000160293/ENSG00000149091/ENSG00000149781/ENSG00000060558/ENSG00000137672/ENSG00000168542/ENSG00000123104/ENSG00000182866/ENSG00000158869/ENSG00000164692/ENSG00000173918/ENSG00000137486/ENSG00000111679/ENSG00000102780/ENSG00000145214/ENSG00000141506/ENSG00000196924/ENSG00000115956/ENSG00000102882/ENSG00000077044/ENSG00000096433/ENSG00000010810/ENSG00000111252/ENSG00000164867/ENSG00000137076/ENSG00000135919/ENSG00000054179/ENSG00000121879/ENSG00000106211/NA
GO:0030010	establishment of cell polarity	125	0.309913	1.53663	0.00246914	0.0111161	0.00531613	3030	tags=30%, list=19%, signal=24%	5310/55691/84446/81704/2011/9267/4134/4627/3064/399687/9181/6366/23625/6794/85302/4983/81565/5754/10120/6363/23332/3280/55612/8729/57662/284217/1794/1236/5347/163183/3993/2934/2185/117583/6469/23286/10403	PKD1/CYTH1/MYO18A/ARHGEF2/CCL21/FAM89B/STK11/NDEL1/PTK7/ACTR1B/CCL19/CLASP1/FERMT1/GBF1/CAMSAP3/LAMA1/DOCK2/CCR7/PLK1/SYNE4/LLGL2/GSN/PTK2B/PARD3B/SHH/WWC1/NDC80/NA	ENSG00000008710/ENSG00000108669/ENSG00000196535/ENSG00000116584/ENSG00000137077/ENSG00000176973/ENSG00000118046/ENSG00000166579/ENSG00000112655/ENSG00000115073/ENSG00000172724/ENSG00000074054/ENSG00000101311/ENSG00000107862/ENSG00000076826/ENSG00000101680/ENSG00000134516/ENSG00000126353/ENSG00000166851/ENSG00000181392/ENSG00000073350/ENSG00000148180/ENSG00000120899/ENSG00000116117/ENSG00000164690/ENSG00000113645/ENSG00000080986/NA
GO:0050729	positive regulation of inflammatory response	112	0.355261	1.73531	0.00246914	0.0111161	0.00531613	5058	tags=52%, list=31%, signal=36%	2161/3133/2896/51284/718/8692/8717/975/101/183/4192/5320/2865/2207/7052/2113/84818/7132/7097/4023/923/3673/1236/8792/63940/148022/7941/1075/283131/4615/5743/6362/145741/84630/729230/23765/5138/10333/53342/54209/64332/6280/7098/10318/5603/1051/7474/136/3553/115362/7099/9180/3600/2167/6348/3717/3949/51704	F12/TLR7/C3/HYAL2/ADAM8/AGT/MDK/PLA2G2A/FFAR3/FCER1G/TGM2/ETS1/TNFRSF1A/TLR2/LPL/CD6/ITGA2/CCR7/TNFRSF11A/GPSM3/TICAM1/PLA2G7/CTSC/NEAT1/MYD88/PTGS2/CCL18/C2CD4A/TTBK1/TLR6/TLR3/TNIP1/IL1B/GBP5/TLR4/OSMR/GPRC5B/NA	ENSG00000131187/ENSG00000196664/ENSG00000125730/ENSG00000068001/ENSG00000151651/ENSG00000135744/ENSG00000110492/ENSG00000188257/ENSG00000185897/ENSG00000158869/ENSG00000198959/ENSG00000134954/ENSG00000067182/ENSG00000137462/ENSG00000175445/ENSG00000013725/ENSG00000164171/ENSG00000126353/ENSG00000141655/ENSG00000213654/ENSG00000127666/ENSG00000146070/ENSG00000109861/ENSG00000245532/ENSG00000172936/ENSG00000073756/ENSG00000275385/ENSG00000198535/ENSG00000146216/ENSG00000174130/ENSG00000164342/ENSG00000145901/ENSG00000125538/ENSG00000154451/ENSG00000136869/ENSG00000145623/ENSG00000167191/NA
GO:0051494	negative regulation of cytoskeleton organization	125	0.302741	1.50107	0.00246914	0.0111161	0.00531613	3399	tags=35%, list=21%, signal=28%	9026/85358/51763/116985/395/7454/9463/57175/11344/6904/9181/118/2648/51332/6709/91147/10163/57731/6710/9168/822/23332/24139/10013/57662/23122/29766/899/2934/89795/375189/58526/2059/11078/50853/5216/4751/10677/6712/130271/10395/10300/8500/2039	HIP1R/SHANK3/ARHGAP6/WAS/PICK1/TBCD/ARHGEF2/ADD1/KAT2A/SPTBN5/SPTAN1/TMEM67/WASF2/SPTBN4/SPTB/TMSB10/CAPG/CLASP1/EML2/HDAC6/CAMSAP3/CLASP2/TMOD3/CCNF/GSN/NAV3/PFN4/MID1IP1/EPS8/TRIOBP/VILL/PFN1/NEK2/AVIL/PPFIA1/NA	ENSG00000130787/ENSG00000251322/ENSG00000047648/ENSG00000015285/ENSG00000100151/ENSG00000141556/ENSG00000116584/ENSG00000087274/ENSG00000108773/ENSG00000137877/ENSG00000197694/ENSG00000164953/ENSG00000158195/ENSG00000160460/ENSG00000070182/ENSG00000034510/ENSG00000042493/ENSG00000074054/ENSG00000125746/ENSG00000094631/ENSG00000076826/ENSG00000163539/ENSG00000138594/ENSG00000162063/ENSG00000148180/ENSG00000067798/ENSG00000176732/ENSG00000165175/ENSG00000151491/ENSG00000100106/ENSG00000136059/ENSG00000108518/ENSG00000117650/ENSG00000135407/ENSG00000131626/NA
GO:0021953	central nervous system neuron differentiation	133	0.292729	1.46417	0.00248139	0.0111161	0.00531613	1876	tags=20%, list=12%, signal=17%	6659/55558/85358/85442/3624/63925/6324/9839/1453/9693/8828/1009/4983/26160/1454/57731/81565/79600/8861/23334/266727/1436/23017/8543/3280/4929	SOX4/PLXNA3/SHANK3/KNDC1/INHBA/ZNF335/CSNK1D/CDH11/CSNK1E/SPTBN4/NDEL1/SZT2/MDGA1/CSF1R/FAIM2/LMO4/NR4A2/NA	ENSG00000124766/ENSG00000130827/ENSG00000251322/ENSG00000171798/ENSG00000122641/ENSG00000198026/ENSG00000141551/ENSG00000140937/ENSG00000213923/ENSG00000160460/ENSG00000166579/ENSG00000198198/ENSG00000112139/ENSG00000182578/ENSG00000135472/ENSG00000143013/ENSG00000153234/NA
GO:0002285	lymphocyte activation involved in immune response	135	0.326222	1.63752	0.00248756	0.0111161	0.00531613	4882	tags=50%, list=30%, signal=35%	84807/6778/3134/5788/3965/942/3566/975/3109/5914/4192/2207/25/6363/6097/3718/3383/28514/6830/5971/51043/1880/3956/3958/23529/602/10859/64218/3142/80149/100/2185/6693/10459/8320/84695/4064/51744/6556/84868/3936/2213/7040/79915/200558/55619/8809/149041/7158/64332/6774/9984/5336/10875/51176/114548/4853/2475/54518/23075/202309/7468/7157/4092/5873/7099/9466	NFKBID/STAT6/HLA-F/CD86/HLA-DMB/RARA/MDK/FCER1G/ABL1/CCL19/JAK3/ICAM1/DLL1/SUPT6H/ZBTB7B/GPR183/LGALS1/LGALS3/CLCF1/BCL3/LILRB1/SEMA4A/HLX/ZC3H12A/ADA/PTK2B/SPN/MAD2L2/EOMES/LOXL3/CD180/LCP1/FCGR2B/SMAD7/RAB27A/TLR4/IL27RA/NA	ENSG00000167604/ENSG00000166888/ENSG00000204642/ENSG00000114013/ENSG00000242574/ENSG00000131759/ENSG00000110492/ENSG00000158869/ENSG00000097007/ENSG00000172724/ENSG00000105639/ENSG00000090339/ENSG00000198719/ENSG00000109111/ENSG00000160685/ENSG00000169508/ENSG00000100097/ENSG00000131981/ENSG00000175505/ENSG00000069399/ENSG00000104972/ENSG00000196189/ENSG00000136630/ENSG00000163874/ENSG00000196839/ENSG00000120899/ENSG00000197471/ENSG00000116670/ENSG00000163508/ENSG00000115318/ENSG00000134061/ENSG00000136167/ENSG00000072694/ENSG00000101665/ENSG00000069974/ENSG00000136869/ENSG00000104998/NA
GO:0071695	anatomical structure maturation	135	0.34036	1.70848	0.00248756	0.0111161	0.00531613	4708	tags=42%, list=29%, signal=30%	7059/1026/9463/56975/712/8642/718/1028/9985/5364/80336/137964/8578/994/7298/2046/10296/57731/1605/2068/4313/596/4204/359845/55612/4929/163175/8941/1524/4763/51341/94/2185/2539/494551/5139/4882/26133/440712/22933/675/342035/1003/375790/473/1203/8434/27289/9855/351/79633/7474/8851/2475/3952/23114/28982	THBS3/CDKN1A/PICK1/C1QA/DCHS1/C3/CDKN1C/SCARF1/CDC25B/TYMS/EPHA8/MAEA/SPTBN4/DAG1/ERCC2/BCL2/MECP2/RFLNB/FERMT1/NR4A2/LGI4/CDK5R2/CX3CR1/NF1/ZBTB7A/ACVRL1/PTK2B/G6PD/WEE2/PDE3A/BRCA2/GLDN/CLN5/NA	ENSG00000169231/ENSG00000124762/ENSG00000100151/ENSG00000173372/ENSG00000166341/ENSG00000125730/ENSG00000129757/ENSG00000074660/ENSG00000101224/ENSG00000176890/ENSG00000070886/ENSG00000090316/ENSG00000160460/ENSG00000173402/ENSG00000104884/ENSG00000171791/ENSG00000169057/ENSG00000183688/ENSG00000101311/ENSG00000153234/ENSG00000153902/ENSG00000171450/ENSG00000168329/ENSG00000196712/ENSG00000178951/ENSG00000139567/ENSG00000120899/ENSG00000160211/ENSG00000214102/ENSG00000172572/ENSG00000139618/ENSG00000186417/ENSG00000102805/NA
GO:0021915	neural tube development	141	0.353197	1.78384	0.00249377	0.0111161	0.00531613	3465	tags=35%, list=21%, signal=28%	23654/6659/5310/9839/655/5916/9620/7249/6768/4524/7408/8642/2648/8985/54910/26160/55626/5914/5754/25/23770/57167/79600/6497/1857/8543/677/3280/4851/7798/133/144165/140467/6932/5566/10512/4763/115908/84678/6423/1855/5216/6692/6469/80199/10395/9742/23648/200894/7040	PLXNB2/SOX4/PKD1/MTHFR/VASP/DCHS1/KAT2A/AMBRA1/RARA/PTK7/ABL1/FKBP8/SALL4/DVL3/LMO4/ZFP36L1/NOTCH1/LUZP1/ADM/PRICKLE1/ZNF358/TCF7/PRKACA/SEMA3C/NF1/CTHRC1/KDM2B/SFRP2/DVL1/PFN1/SPINT1/SHH/FUZ/SSBP3/ARL13B/NA	ENSG00000196576/ENSG00000124766/ENSG00000008710/ENSG00000177000/ENSG00000125753/ENSG00000166341/ENSG00000108773/ENSG00000110497/ENSG00000131759/ENSG00000112655/ENSG00000097007/ENSG00000105701/ENSG00000101115/ENSG00000161202/ENSG00000143013/ENSG00000185650/ENSG00000148400/ENSG00000169641/ENSG00000148926/ENSG00000139174/ENSG00000198816/ENSG00000081059/ENSG00000072062/ENSG00000075223/ENSG00000196712/ENSG00000164932/ENSG00000089094/ENSG00000145423/ENSG00000107404/ENSG00000108518/ENSG00000166145/ENSG00000164690/ENSG00000010361/ENSG00000157216/ENSG00000169379/NA
GO:0034332	adherens junction organization	134	0.370213	1.85281	0.00249377	0.0111161	0.00531613	3555	tags=38%, list=22%, signal=30%	1445/3911/9253/9647/395/9922/9344/2042/6904/1009/4035/118/28316/8874/55920/4323/1307/1613/25/23396/10266/4301/8861/596/3801/23332/25930/57662/23122/3673/1004/54361/3728/56940/87/8394/94/2185/23499/1002/7070/84962/4088/342184/5818/5819/10395/9448/2039/1003/79834	CSK/LAMA5/NUMBL/ARHGAP6/TAOK2/EPHA3/TBCD/CDH11/LRP1/ADD1/CDH20/ARHGEF7/RCC2/MMP14/COL16A1/DAPK3/ABL1/PIP5K1C/RAMP2/BCL2/KIFC3/CLASP1/PTPN23/CAMSAP3/CLASP2/ITGA2/CDH6/WNT4/JUP/DUSP22/ACTN1/PIP5K1A/ACVRL1/PTK2B/MACF1/CDH4/THY1/AJUBA/SMAD3/MAP4K4/NA	ENSG00000103653/ENSG00000130702/ENSG00000105245/ENSG00000047648/ENSG00000149930/ENSG00000044524/ENSG00000141556/ENSG00000140937/ENSG00000123384/ENSG00000087274/ENSG00000101542/ENSG00000102606/ENSG00000179051/ENSG00000157227/ENSG00000084636/ENSG00000167657/ENSG00000097007/ENSG00000186111/ENSG00000131477/ENSG00000171791/ENSG00000140859/ENSG00000074054/ENSG00000076201/ENSG00000076826/ENSG00000163539/ENSG00000164171/ENSG00000113361/ENSG00000162552/ENSG00000173801/ENSG00000112679/ENSG00000072110/ENSG00000143398/ENSG00000139567/ENSG00000120899/ENSG00000127603/ENSG00000179242/ENSG00000154096/ENSG00000129474/ENSG00000166949/ENSG00000071054/NA
GO:0042742	defense response to bacterium	134	0.308746	1.54519	0.00249377	0.0111161	0.00531613	4517	tags=42%, list=28%, signal=30%	3394/8764/23166/79792/3133/8398/22861/2896/6464/54/56833/10417/284297/728/5320/2207/10497/219972/1511/920/7132/7097/254773/9636/4069/23005/3512/4615/602/6693/1535/22933/6556/3240/84868/10333/306/6364/2634/58484/130120/51316/54209/1130/5027/29108/6280/7098/8288/6441/1051/55576/114548/129530/10392/6372	IRF8/TNFRSF14/STAB1/ACP5/SSC5D/C5AR1/PLA2G2A/FCER1G/UNC13B/MPEG1/CTSG/CD4/TNFRSF1A/TLR2/ISG15/LYZ/MAPKBP1/JCHAIN/MYD88/BCL3/SPN/CYBA/TLR6/TLR3/EPX/NA	ENSG00000140968/ENSG00000157873/ENSG00000010327/ENSG00000102575/ENSG00000179954/ENSG00000197405/ENSG00000188257/ENSG00000158869/ENSG00000198722/ENSG00000197629/ENSG00000100448/ENSG00000010610/ENSG00000067182/ENSG00000137462/ENSG00000187608/ENSG00000090382/ENSG00000137802/ENSG00000132465/ENSG00000172936/ENSG00000069399/ENSG00000197471/ENSG00000051523/ENSG00000174130/ENSG00000164342/ENSG00000121053/NA
GO:0045619	regulation of lymphocyte differentiation	134	0.359872	1.80106	0.00249377	0.0111161	0.00531613	4829	tags=50%, list=30%, signal=35%	84807/3624/3623/150372/5788/11006/972/3965/861/942/639/3111/2648/56833/3566/9092/101/5914/4192/4323/1840/25/6363/84433/3718/5777/3659/8651/677/51043/9580/3635/864/8943/572/6654/3135/9308/3142/80149/100/678/6469/3707/3071/84695/729230/286410/3575/7048/7040/64115/9840/149041/1209/64332/146850/23240/10875/114548/914/22806/2737/6850/4092/2621/3559	NFKBID/INHBA/RUNX1/CD86/PRDM1/HLA-DOA/KAT2A/ADAM8/RARA/MDK/MMP14/DTX1/ABL1/CCL19/JAK3/PTPN6/IRF1/SOCS1/ZFP36L1/ZBTB7B/SOX13/INPP5D/RUNX3/AP3D1/BAD/SOS1/HLA-G/CD83/HLX/ZC3H12A/ADA/ZFP36L2/SHH/ITPKB/NCKAP1L/LOXL3/ATP11C/PIK3R6/TMEM131L/SMAD7/GAS6/IL2RA/NA	ENSG00000167604/ENSG00000122641/ENSG00000159216/ENSG00000114013/ENSG00000057657/ENSG00000204252/ENSG00000108773/ENSG00000151651/ENSG00000131759/ENSG00000110492/ENSG00000157227/ENSG00000135144/ENSG00000097007/ENSG00000172724/ENSG00000105639/ENSG00000111679/ENSG00000125347/ENSG00000185338/ENSG00000185650/ENSG00000160685/ENSG00000143842/ENSG00000168918/ENSG00000020633/ENSG00000065000/ENSG00000002330/ENSG00000115904/ENSG00000204632/ENSG00000112149/ENSG00000136630/ENSG00000163874/ENSG00000196839/ENSG00000152518/ENSG00000164690/ENSG00000143772/ENSG00000123338/ENSG00000115318/ENSG00000101974/ENSG00000276231/ENSG00000121210/ENSG00000101665/ENSG00000183087/ENSG00000134460/NA
GO:0051017	actin filament bundle assembly	136	0.3705	1.86127	0.00249377	0.0111161	0.00531613	4606	tags=47%, list=28%, signal=34%	51466/1809/85358/51763/9647/116985/395/10458/7454/57175/10411/389/81/55160/118/10163/22899/11346/7791/84501/25/199/408/9639/171024/23332/2316/5341/7840/23122/3693/54361/3984/10174/87/7043/29109/285590/2059/2185/7126/5216/4088/2006/10395/3936/55616/8500/2039/134549/50507/7168/7984/4233/9475/8829/27289/6624/6093/7016/2475/5071/388/23075	EVL/DPYSL3/SHANK3/ARHGAP6/BAIAP2/WAS/ARHGEF10L/ADD1/WASF2/ARHGEF15/SYNPO/ZYX/SPIRE2/ABL1/AIF1/ARRB1/ARHGEF10/SYNPO2/CLASP1/FLNA/PLEK/ALMS1/CLASP2/ITGB5/WNT4/LIMK1/SORBS3/ACTN1/TGFB3/FHOD1/SH3PXD2B/EPS8/PTK2B/TNFAIP1/PFN1/SMAD3/ELN/LCP1/ASAP3/PPFIA1/ROCK2/NRP1/NA	ENSG00000196405/ENSG00000113657/ENSG00000251322/ENSG00000047648/ENSG00000175866/ENSG00000015285/ENSG00000074964/ENSG00000087274/ENSG00000158195/ENSG00000198844/ENSG00000171992/ENSG00000159840/ENSG00000204991/ENSG00000097007/ENSG00000204472/ENSG00000137486/ENSG00000104728/ENSG00000172403/ENSG00000074054/ENSG00000196924/ENSG00000115956/ENSG00000116127/ENSG00000163539/ENSG00000082781/ENSG00000162552/ENSG00000106683/ENSG00000120896/ENSG00000072110/ENSG00000119699/ENSG00000135723/ENSG00000174705/ENSG00000151491/ENSG00000120899/ENSG00000109079/ENSG00000108518/ENSG00000166949/ENSG00000049540/ENSG00000136167/ENSG00000088280/ENSG00000131626/ENSG00000134318/ENSG00000099250/NA
GO:0016331	morphogenesis of embryonic epithelium	126	0.306932	1.52245	0.0025	0.0111161	0.00531613	2904	tags=29%, list=18%, signal=24%	23654/3911/6659/3714/9839/655/5916/9620/7249/6768/4524/7408/2648/54910/26160/5914/5754/25/57167/79600/6497/1857/8543/7798/133/144165/54361/5566/115908/84678/6423/220/1855/5216/6692/6469	PLXNB2/LAMA5/SOX4/MTHFR/VASP/KAT2A/RARA/PTK7/ABL1/SALL4/DVL3/LMO4/LUZP1/ADM/PRICKLE1/WNT4/PRKACA/CTHRC1/KDM2B/SFRP2/ALDH1A3/DVL1/PFN1/SPINT1/SHH/NA	ENSG00000196576/ENSG00000130702/ENSG00000124766/ENSG00000177000/ENSG00000125753/ENSG00000108773/ENSG00000131759/ENSG00000112655/ENSG00000097007/ENSG00000101115/ENSG00000161202/ENSG00000143013/ENSG00000169641/ENSG00000148926/ENSG00000139174/ENSG00000162552/ENSG00000072062/ENSG00000164932/ENSG00000089094/ENSG00000145423/ENSG00000184254/ENSG00000107404/ENSG00000108518/ENSG00000166145/ENSG00000164690/NA
GO:0032640	tumor necrosis factor production	120	0.341408	1.6807	0.0025	0.0111161	0.00531613	5004	tags=53%, list=31%, signal=37%	409/4776/3133/5788/9261/3965/54/4157/9181/8737/10417/284/1536/7305/5914/83786/23643/56848/2207/6363/5777/7097/4023/26137/5724/148022/1524/602/10859/80149/6693/10457/1535/3315/729230/84868/23586/54209/140885/64115/945/7128/177/7057/29108/7098/4795/7291/7538/351/3297/7474/914/9370/10392/3952/706/6850/2621/113277/7099/9466/6348/3717	ARRB2/ACP5/MC1R/ARHGEF2/CYBB/TYROBP/RARA/FRMD8/LY96/SPHK2/FCER1G/CCL19/PTPN6/TLR2/LPL/ZBTB20/PTAFR/TICAM1/CX3CR1/BCL3/LILRB1/ZC3H12A/SPN/GPNMB/CYBA/HSPB1/DDX58/TLR3/NFKBIL1/TWIST1/GAS6/TMEM106A/TLR4/IL27RA/NA	ENSG00000141480/ENSG00000102575/ENSG00000258839/ENSG00000116584/ENSG00000165168/ENSG00000011600/ENSG00000131759/ENSG00000126391/ENSG00000154589/ENSG00000063176/ENSG00000158869/ENSG00000172724/ENSG00000111679/ENSG00000137462/ENSG00000175445/ENSG00000181722/ENSG00000169403/ENSG00000127666/ENSG00000168329/ENSG00000069399/ENSG00000104972/ENSG00000163874/ENSG00000197471/ENSG00000136235/ENSG00000051523/ENSG00000106211/ENSG00000107201/ENSG00000164342/ENSG00000204498/ENSG00000122691/ENSG00000183087/ENSG00000184988/ENSG00000136869/ENSG00000104998/NA
GO:0035148	tube formation	126	0.324841	1.61128	0.0025	0.0111161	0.00531613	3178	tags=31%, list=20%, signal=25%	23654/6659/9839/655/5916/9620/7249/6768/4524/7408/2648/54910/26160/5914/7052/5754/25/57167/79600/6497/1857/8543/4851/7798/153090/133/144165/54361/5420/5566/115908/84678/6423/1855/5216/6692/6469/80199/10395	PLXNB2/SOX4/MTHFR/VASP/KAT2A/RARA/TGM2/PTK7/ABL1/SALL4/DVL3/LMO4/NOTCH1/LUZP1/DAB2IP/ADM/PRICKLE1/WNT4/PODXL/PRKACA/CTHRC1/KDM2B/SFRP2/DVL1/PFN1/SPINT1/SHH/FUZ/NA	ENSG00000196576/ENSG00000124766/ENSG00000177000/ENSG00000125753/ENSG00000108773/ENSG00000131759/ENSG00000198959/ENSG00000112655/ENSG00000097007/ENSG00000101115/ENSG00000161202/ENSG00000143013/ENSG00000148400/ENSG00000169641/ENSG00000136848/ENSG00000148926/ENSG00000139174/ENSG00000162552/ENSG00000128567/ENSG00000072062/ENSG00000164932/ENSG00000089094/ENSG00000145423/ENSG00000107404/ENSG00000108518/ENSG00000166145/ENSG00000164690/ENSG00000010361/NA
GO:0042129	regulation of T cell proliferation	120	0.327487	1.61217	0.0025	0.0111161	0.00531613	4297	tags=46%, list=26%, signal=34%	8764/3133/5788/3965/942/80381/3115/975/3109/64926/199/57045/6363/84433/3718/5777/1947/3659/920/7133/7412/3280/10673/283234/923/8379/51043/30835/3958/6654/3135/6352/10859/912/8440/6693/57162/10457/3113/6469/3071/80380/729230/84868/2615/7048/7040/64115/149041/177/29108/23240/11035/6441/1051	TNFRSF14/CD86/CD276/HLA-DMB/RASAL3/AIF1/TWSG1/CCL19/JAK3/PTPN6/EFNB1/IRF1/CD4/TNFRSF1B/VCAM1/CCDC88B/CD6/MAD1L1/ZBTB7B/CD209/LGALS3/SOS1/HLA-G/CCL5/LILRB1/CD1D/NCK2/SPN/PELI1/GPNMB/HLA-DPA1/SHH/NCKAP1L/PDCD1LG2/LRRC32/TMEM131L/NA	ENSG00000157873/ENSG00000114013/ENSG00000103855/ENSG00000242574/ENSG00000105122/ENSG00000204472/ENSG00000128791/ENSG00000172724/ENSG00000105639/ENSG00000111679/ENSG00000090776/ENSG00000125347/ENSG00000010610/ENSG00000028137/ENSG00000162692/ENSG00000168071/ENSG00000013725/ENSG00000002822/ENSG00000160685/ENSG00000090659/ENSG00000131981/ENSG00000115904/ENSG00000204632/ENSG00000271503/ENSG00000104972/ENSG00000158473/ENSG00000071051/ENSG00000197471/ENSG00000197329/ENSG00000136235/ENSG00000231389/ENSG00000164690/ENSG00000123338/ENSG00000197646/ENSG00000137507/ENSG00000121210/NA
GO:0051147	regulation of muscle cell differentiation	126	0.331987	1.64673	0.0025	0.0111161	0.00531613	3709	tags=37%, list=23%, signal=28%	409/6604/10938/963/1025/9150/2648/5155/3566/2146/10014/6929/9518/93145/4323/1760/25/1906/8837/4487/596/4204/28514/6830/4851/2022/91653/5725/7919/79365/4208/2539/30846/6469/9734/663/1432/348093/8324/6648/1786/8740/7040/8536/338773/2931	ARRB2/SMARCD3/CTDP1/KAT2A/HDAC5/TCF3/GDF15/OLFM2/MMP14/DMPK/ABL1/EDN1/CFLAR/MSX1/BCL2/MECP2/DLL1/SUPT6H/NOTCH1/ENG/BOC/PTBP1/DDX39B/BHLHE41/MEF2C/G6PD/EHD2/SHH/HDAC9/BNIP2/MAPK14/DNMT1/NA	ENSG00000141480/ENSG00000082014/ENSG00000060069/ENSG00000108773/ENSG00000108840/ENSG00000071564/ENSG00000130513/ENSG00000105088/ENSG00000157227/ENSG00000104936/ENSG00000097007/ENSG00000078401/ENSG00000003402/ENSG00000163132/ENSG00000171791/ENSG00000169057/ENSG00000198719/ENSG00000109111/ENSG00000148400/ENSG00000106991/ENSG00000144857/ENSG00000011304/ENSG00000198563/ENSG00000123095/ENSG00000081189/ENSG00000160211/ENSG00000024422/ENSG00000164690/ENSG00000048052/ENSG00000140299/ENSG00000112062/ENSG00000130816/NA
GO:0061041	regulation of wound healing	126	0.29515	1.46401	0.0025	0.0111161	0.00531613	3883	tags=32%, list=24%, signal=24%	2161/1026/164656/79001/7852/4627/51330/5627/5155/135228/2207/1906/114897/23332/5341/23122/83481/54361/5624/10019/4846/5270/5467/53905/94121/4088/710/5154/5329/2039/7048/7035/130120/58189/5068/825/5592/7128/177/7057	F12/CDKN1A/VKORC1/TNFRSF12A/PROS1/CD109/FCER1G/EDN1/C1QTNF1/CLASP1/PLEK/CLASP2/EPPK1/WNT4/PROC/SH2B3/NOS3/SERPINE2/PPARD/DUOX1/SYTL4/SMAD3/SERPING1/PDGFA/PLAUR/NA	ENSG00000131187/ENSG00000124762/ENSG00000167397/ENSG00000006327/ENSG00000184500/ENSG00000156535/ENSG00000158869/ENSG00000078401/ENSG00000173918/ENSG00000074054/ENSG00000115956/ENSG00000163539/ENSG00000261150/ENSG00000162552/ENSG00000115718/ENSG00000111252/ENSG00000164867/ENSG00000135919/ENSG00000112033/ENSG00000137857/ENSG00000102362/ENSG00000166949/ENSG00000149131/ENSG00000197461/ENSG00000011422/NA
GO:0071346	cellular response to interferon-gamma	151	0.423338	2.17244	0.0025	0.0111161	0.00531613	3688	tags=48%, list=23%, signal=37%	3394/51466/3665/1612/3661/3134/3107/84166/3133/7454/6810/10379/3105/3965/3118/11140/6366/6672/3115/6813/10346/7791/3123/1613/199/1906/6363/3106/10475/3055/3659/5371/3383/8651/7097/7412/65010/816/3127/3122/4261/112936/4641/4684/81603/6357/5724/9021/2934/3135/7376/834/7431/6351/6352/6362/3113/338382/8638/7726/3119/11093/85363/3120/3117/6364/965/2634/4940/3663/6355/140885	IRF8/EVL/IRF7/DAPK1/IRF3/HLA-F/HLA-C/WAS/STX4/CDC37/CCL21/SP100/TRIM22/ZYX/HLA-DRB1/DAPK3/AIF1/EDN1/CCL19/TRIM38/HCK/IRF1/PML/ICAM1/SOCS1/TLR2/VCAM1/CAMK2B/HLA-DRB5/HLA-DRA/CIITA/VPS26B/MYO1C/NCAM1/TRIM8/CCL13/PTAFR/SOCS3/GSN/HLA-G/NR1H2/CASP1/VIM/CCL4/CCL5/CCL18/HLA-DPA1/RAB7B/OASL/TRIM26/HLA-DQB2/HLA-DQA1/NA	ENSG00000140968/ENSG00000196405/ENSG00000185507/ENSG00000196730/ENSG00000126456/ENSG00000204642/ENSG00000204525/ENSG00000015285/ENSG00000103496/ENSG00000105401/ENSG00000137077/ENSG00000067066/ENSG00000132274/ENSG00000159840/ENSG00000196126/ENSG00000167657/ENSG00000204472/ENSG00000078401/ENSG00000172724/ENSG00000112343/ENSG00000101336/ENSG00000125347/ENSG00000140464/ENSG00000090339/ENSG00000185338/ENSG00000137462/ENSG00000162692/ENSG00000058404/ENSG00000198502/ENSG00000204287/ENSG00000179583/ENSG00000151502/ENSG00000197879/ENSG00000149294/ENSG00000171206/ENSG00000181374/ENSG00000169403/ENSG00000184557/ENSG00000148180/ENSG00000204632/ENSG00000131408/ENSG00000137752/ENSG00000026025/ENSG00000275302/ENSG00000271503/ENSG00000275385/ENSG00000231389/ENSG00000276600/ENSG00000135114/ENSG00000234127/ENSG00000232629/ENSG00000196735/NA
GO:1903555	regulation of tumor necrosis factor superfamily cytokine production	120	0.353767	1.74154	0.0025	0.0111161	0.00531613	5004	tags=53%, list=31%, signal=37%	409/4776/3133/5788/9261/3965/942/54/4157/9181/8737/10417/284/1536/101/7305/5914/83786/23643/2207/6363/5777/7097/4023/26137/5724/148022/1524/602/10859/80149/6693/10457/1535/3315/729230/84868/23586/54209/140885/64115/945/7128/177/7057/29108/7098/4795/7291/7538/351/3297/7474/914/9370/10392/3952/706/6850/2621/7099/9466/6348/3717	ARRB2/CD86/ACP5/MC1R/ARHGEF2/CYBB/ADAM8/TYROBP/RARA/FRMD8/LY96/FCER1G/CCL19/PTPN6/TLR2/LPL/ZBTB20/PTAFR/TICAM1/CX3CR1/BCL3/LILRB1/ZC3H12A/SPN/GPNMB/CYBA/HSPB1/DDX58/TLR3/NFKBIL1/TWIST1/GAS6/TLR4/IL27RA/NA	ENSG00000141480/ENSG00000114013/ENSG00000102575/ENSG00000258839/ENSG00000116584/ENSG00000165168/ENSG00000151651/ENSG00000011600/ENSG00000131759/ENSG00000126391/ENSG00000154589/ENSG00000158869/ENSG00000172724/ENSG00000111679/ENSG00000137462/ENSG00000175445/ENSG00000181722/ENSG00000169403/ENSG00000127666/ENSG00000168329/ENSG00000069399/ENSG00000104972/ENSG00000163874/ENSG00000197471/ENSG00000136235/ENSG00000051523/ENSG00000106211/ENSG00000107201/ENSG00000164342/ENSG00000204498/ENSG00000122691/ENSG00000183087/ENSG00000136869/ENSG00000104998/NA
GO:0002526	acute inflammatory response	113	0.344887	1.6841	0.00250627	0.0111161	0.00531613	3661	tags=34%, list=23%, signal=26%	2161/717/714/3133/59307/25807/712/718/2683/5627/2335/713/975/101/728/2865/2207/715/3700/3383/7412/923/1236/8792/3075/5743/7442/145741/6289/2/716/3240/710/732/2213/130120/5068/6288	F12/C2/C1QA/C3/B4GALT1/PROS1/FN1/ADAM8/C5AR1/FFAR3/FCER1G/C1R/ICAM1/VCAM1/CD6/CCR7/TNFRSF11A/CFH/PTGS2/TRPV1/C2CD4A/SAA2/A2M/C1S/SERPING1/C8B/FCGR2B/NA	ENSG00000131187/ENSG00000166278/ENSG00000173372/ENSG00000125730/ENSG00000086062/ENSG00000184500/ENSG00000115414/ENSG00000151651/ENSG00000197405/ENSG00000185897/ENSG00000158869/ENSG00000159403/ENSG00000090339/ENSG00000162692/ENSG00000013725/ENSG00000126353/ENSG00000141655/ENSG00000000971/ENSG00000073756/ENSG00000196689/ENSG00000198535/ENSG00000134339/ENSG00000175899/ENSG00000182326/ENSG00000149131/ENSG00000021852/ENSG00000072694/NA
GO:0007043	cell-cell junction assembly	111	0.330763	1.60877	0.00250627	0.0111161	0.00531613	2537	tags=26%, list=16%, signal=22%	51599/389/81/51564/6904/861/1009/10207/85302/11187/28316/183/84552/8506/3551/1365/10266/4301/421/1636/2701/4641/1004/6591/3728/7122/90952/5566/7094	TBCD/RUNX1/CDH11/PATJ/CDH20/AGT/PARD6G/CNTNAP1/IKBKB/CLDN3/RAMP2/ARVCF/ACE/GJA4/MYO1C/CDH6/SNAI2/JUP/CLDN5/ESAM/PRKACA/TLN1/NA	ENSG00000141556/ENSG00000159216/ENSG00000140937/ENSG00000132849/ENSG00000101542/ENSG00000135744/ENSG00000178184/ENSG00000108797/ENSG00000104365/ENSG00000165215/ENSG00000131477/ENSG00000099889/ENSG00000159640/ENSG00000187513/ENSG00000197879/ENSG00000113361/ENSG00000019549/ENSG00000173801/ENSG00000184113/ENSG00000149564/ENSG00000072062/ENSG00000137076/NA
GO:0030856	regulation of epithelial cell differentiation	111	0.339805	1.65275	0.00250627	0.0111161	0.00531613	4851	tags=43%, list=30%, signal=31%	6424/3976/9839/10626/4855/861/1028/118/6926/2146/135228/3551/4097/1513/4318/7132/677/28514/3280/4851/5920/360/572/7122/5624/182/94/5613/1003/130120/5068/4926/2931/54806/9817/9475/7538/1051/6093/79633/9370/55506/81575/1903/3553/29841/2296/84162	RUNX1/CDKN1C/ADD1/CD109/IKBKB/MAFG/CTSK/MMP9/TNFRSF1A/ZFP36L1/DLL1/NOTCH1/RARRES3/AQP3/BAD/CLDN5/PROC/JAG1/ACVRL1/PRKX/ROCK2/IL1B/GRHL1/FOXC1/KIAA1109/NA	ENSG00000159216/ENSG00000129757/ENSG00000087274/ENSG00000156535/ENSG00000104365/ENSG00000197063/ENSG00000143387/ENSG00000100985/ENSG00000067182/ENSG00000185650/ENSG00000198719/ENSG00000148400/ENSG00000133321/ENSG00000165272/ENSG00000002330/ENSG00000184113/ENSG00000115718/ENSG00000101384/ENSG00000139567/ENSG00000183943/ENSG00000134318/ENSG00000125538/ENSG00000134317/ENSG00000054598/ENSG00000138688/NA
GO:0031348	negative regulation of defense response	168	0.306349	1.59419	0.00250627	0.0111161	0.00531613	5073	tags=45%, list=31%, signal=31%	409/3134/84166/3133/5788/81858/2896/3965/54/55666/60343/56833/2874/5176/4192/2113/5740/9258/5169/10475/3428/27293/7130/7132/29/7133/54941/5654/64838/23005/9021/3135/7376/5624/5467/10859/80149/100/55872/2/4088/22933/10203/84868/89790/710/4598/2213/284207/79132/1003/58189/2876/6288/140885/79671/7128/177/27342/29108/79626/348/10875/114548/5272/9370/4277/613/3559/225/5580/114899/8530/3949/26007/25939	ARRB2/HLA-F/ACP5/NPLOC4/GPS2/SERPINF1/MDK/ETS1/PTGIS/TRIM38/IFI16/SMPDL3B/TNFAIP6/TNFRSF1A/ABR/TNFRSF1B/RNF125/HTRA1/FNDC4/MAPKBP1/SOCS3/HLA-G/NR1H2/PROC/PPARD/LILRB1/ZC3H12A/ADA/PBK/A2M/SMAD3/SERPING1/MVK/FCGR2B/METRNL/IL2RA/ABCD2/PRKCD/SAMHD1/NA	ENSG00000141480/ENSG00000204642/ENSG00000102575/ENSG00000182446/ENSG00000132522/ENSG00000132386/ENSG00000110492/ENSG00000134954/ENSG00000124212/ENSG00000112343/ENSG00000163565/ENSG00000130768/ENSG00000123610/ENSG00000067182/ENSG00000159842/ENSG00000028137/ENSG00000101695/ENSG00000166033/ENSG00000115226/ENSG00000137802/ENSG00000184557/ENSG00000204632/ENSG00000131408/ENSG00000115718/ENSG00000112033/ENSG00000104972/ENSG00000163874/ENSG00000196839/ENSG00000168078/ENSG00000175899/ENSG00000166949/ENSG00000149131/ENSG00000110921/ENSG00000072694/ENSG00000176845/ENSG00000134460/ENSG00000173208/ENSG00000163932/ENSG00000101347/NA
GO:0034341	response to interferon-gamma	168	0.414914	2.15914	0.00250627	0.0111161	0.00531613	3688	tags=48%, list=23%, signal=38%	3394/51466/3665/1612/3661/3134/3107/84166/3133/7454/6810/10379/3105/3965/3118/11140/6366/6672/3115/6813/58191/10346/7791/3123/1613/199/1906/6363/3106/29927/10475/3055/684/3659/5371/3383/8651/7097/7412/65010/816/3127/3122/55337/4261/112936/4641/4684/81603/6357/5724/9021/2934/3135/7376/834/7431/6351/8942/6352/10410/10581/6362/8519/3113/338382/8638/7726/3119/6556/11093/85363/3120/3117/6364/965/2634/4940/3663/6355/140885	IRF8/EVL/IRF7/DAPK1/IRF3/HLA-F/HLA-C/WAS/STX4/CDC37/CCL21/SP100/CXCL16/TRIM22/ZYX/HLA-DRB1/DAPK3/AIF1/EDN1/CCL19/TRIM38/HCK/BST2/IRF1/PML/ICAM1/SOCS1/TLR2/VCAM1/CAMK2B/HLA-DRB5/HLA-DRA/C19orf66/CIITA/VPS26B/MYO1C/NCAM1/TRIM8/CCL13/PTAFR/SOCS3/GSN/HLA-G/NR1H2/CASP1/VIM/CCL4/KYNU/CCL5/IFITM3/IFITM2/CCL18/IFITM1/HLA-DPA1/RAB7B/OASL/TRIM26/HLA-DQB2/HLA-DQA1/NA	ENSG00000140968/ENSG00000196405/ENSG00000185507/ENSG00000196730/ENSG00000126456/ENSG00000204642/ENSG00000204525/ENSG00000015285/ENSG00000103496/ENSG00000105401/ENSG00000137077/ENSG00000067066/ENSG00000161921/ENSG00000132274/ENSG00000159840/ENSG00000196126/ENSG00000167657/ENSG00000204472/ENSG00000078401/ENSG00000172724/ENSG00000112343/ENSG00000101336/ENSG00000130303/ENSG00000125347/ENSG00000140464/ENSG00000090339/ENSG00000185338/ENSG00000137462/ENSG00000162692/ENSG00000058404/ENSG00000198502/ENSG00000204287/ENSG00000130813/ENSG00000179583/ENSG00000151502/ENSG00000197879/ENSG00000149294/ENSG00000171206/ENSG00000181374/ENSG00000169403/ENSG00000184557/ENSG00000148180/ENSG00000204632/ENSG00000131408/ENSG00000137752/ENSG00000026025/ENSG00000275302/ENSG00000115919/ENSG00000271503/ENSG00000142089/ENSG00000185201/ENSG00000275385/ENSG00000185885/ENSG00000231389/ENSG00000276600/ENSG00000135114/ENSG00000234127/ENSG00000232629/ENSG00000196735/NA
GO:0045580	regulation of T cell differentiation	111	0.368163	1.79068	0.00250627	0.0111161	0.00531613	4413	tags=46%, list=27%, signal=34%	84807/5788/11006/972/3965/861/942/639/3111/2648/3566/9092/101/5914/4192/1840/25/6363/84433/3718/3659/8651/51043/9580/864/8943/572/6654/3135/9308/3142/80149/100/6469/3707/3071/84695/729230/3575/7048/7040/64115/9840/149041/1209/64332/146850/23240/10875/114548/914	NFKBID/RUNX1/CD86/PRDM1/HLA-DOA/KAT2A/ADAM8/RARA/MDK/DTX1/ABL1/CCL19/JAK3/IRF1/SOCS1/ZBTB7B/SOX13/RUNX3/AP3D1/BAD/SOS1/HLA-G/CD83/HLX/ZC3H12A/ADA/SHH/ITPKB/NCKAP1L/LOXL3/PIK3R6/TMEM131L/NA	ENSG00000167604/ENSG00000159216/ENSG00000114013/ENSG00000057657/ENSG00000204252/ENSG00000108773/ENSG00000151651/ENSG00000131759/ENSG00000110492/ENSG00000135144/ENSG00000097007/ENSG00000172724/ENSG00000105639/ENSG00000125347/ENSG00000185338/ENSG00000160685/ENSG00000143842/ENSG00000020633/ENSG00000065000/ENSG00000002330/ENSG00000115904/ENSG00000204632/ENSG00000112149/ENSG00000136630/ENSG00000163874/ENSG00000196839/ENSG00000164690/ENSG00000143772/ENSG00000123338/ENSG00000115318/ENSG00000276231/ENSG00000121210/NA
GO:0045807	positive regulation of endocytosis	130	0.326517	1.62472	0.00250627	0.0111161	0.00531613	4847	tags=47%, list=30%, signal=33%	409/1759/9026/717/1785/6424/9463/5788/10347/81/977/6455/11031/399687/718/6366/4035/3092/284/2207/2889/84251/6363/408/29/28514/6401/3673/1794/811/50632/26119/10960/1535/3071/6556/1861/2213/9863/4240/6453/160/54209/140885/54806/29904/29108/348/3560/6441/5336/57118/7474/1601/7018/613/6347/6850/3553/2621/5873	ARRB2/DNM1/HIP1R/C2/DNM2/PICK1/SH3GL1/RAB31/MYO18A/C3/CCL21/LRP1/FCER1G/RAPGEF1/SGIP1/CCL19/ARRB1/ABR/DLL1/SELE/ITGA2/DOCK2/CALR/CALY/LDLRAP1/LMAN2/CYBA/NCKAP1L/FCGR2B/IL1B/GAS6/RAB27A/NA	ENSG00000141480/ENSG00000106976/ENSG00000130787/ENSG00000166278/ENSG00000079805/ENSG00000100151/ENSG00000141985/ENSG00000168461/ENSG00000196535/ENSG00000125730/ENSG00000137077/ENSG00000123384/ENSG00000158869/ENSG00000107263/ENSG00000118473/ENSG00000172724/ENSG00000137486/ENSG00000159842/ENSG00000198719/ENSG00000007908/ENSG00000164171/ENSG00000134516/ENSG00000179218/ENSG00000130643/ENSG00000157978/ENSG00000169223/ENSG00000051523/ENSG00000123338/ENSG00000072694/ENSG00000125538/ENSG00000183087/ENSG00000069974/NA
GO:0045834	positive regulation of lipid metabolic process	119	0.427071	2.10092	0.00250627	0.0111161	0.00531613	2816	tags=35%, list=17%, signal=29%	345275/7410/8525/208/5447/341/3357/949/8398/1374/85414/972/207/5159/6366/5155/975/57104/55626/183/2046/56848/6901/6363/6610/7132/51085/26137/133/57540/1236/54361/7376/26119/1917/9104/58526/5743/6720/2185/2170/23399	HSD17B13/VAV2/DGKZ/AKT2/POR/CPT1A/AKT1/PDGFRB/CCL21/PNPLA2/AMBRA1/AGT/EPHA8/SPHK2/TAZ/CCL19/SMPD2/TNFRSF1A/MLXIPL/ZBTB20/ADM/DISP3/CCR7/WNT4/NR1H2/LDLRAP1/EEF1A2/RGN/MID1IP1/PTGS2/SREBF1/PTK2B/FABP3/CTDNEP1/NA	ENSG00000170509/ENSG00000160293/ENSG00000149091/ENSG00000105221/ENSG00000127948/ENSG00000110090/ENSG00000142208/ENSG00000113721/ENSG00000137077/ENSG00000177666/ENSG00000110497/ENSG00000135744/ENSG00000070886/ENSG00000063176/ENSG00000102125/ENSG00000172724/ENSG00000135587/ENSG00000067182/ENSG00000009950/ENSG00000181722/ENSG00000148926/ENSG00000204624/ENSG00000126353/ENSG00000162552/ENSG00000131408/ENSG00000157978/ENSG00000101210/ENSG00000130988/ENSG00000165175/ENSG00000073756/ENSG00000072310/ENSG00000120899/ENSG00000121769/ENSG00000175826/NA
GO:0046330	positive regulation of JNK cascade	113	0.304052	1.4847	0.00250627	0.0111161	0.00531613	5031	tags=49%, list=31%, signal=34%	23162/7786/9839/4055/9344/6366/8737/4296/222643/50488/1906/6363/9258/9618/1857/28988/10912/7186/153090/1236/8792/56940/4920/203447/2185/197259/9064/8324/2324/10333/2213/1647/5609/9770/22881/7984/177/4294/29108/8312/7098/3265/8325/23328/351/221472/7474/10392/6850/3553/11183/60401/7099/3557/57216	MAPK8IP3/MAP3K12/TAOK2/CCL21/MAP3K11/UNC5CL/MINK1/EDN1/CCL19/TRAF4/DVL3/DBNL/GADD45G/TRAF2/DAB2IP/CCR7/TNFRSF11A/DUSP22/ROR2/NRK/PTK2B/MLKL/MAP3K6/FLT4/TLR6/FCGR2B/TLR3/HRAS/FZD8/IL1B/MAP4K5/EDA2R/TLR4/NA	ENSG00000138834/ENSG00000139625/ENSG00000149930/ENSG00000137077/ENSG00000173327/ENSG00000124602/ENSG00000141503/ENSG00000078401/ENSG00000172724/ENSG00000076604/ENSG00000161202/ENSG00000136279/ENSG00000130222/ENSG00000127191/ENSG00000136848/ENSG00000126353/ENSG00000141655/ENSG00000112679/ENSG00000169071/ENSG00000123572/ENSG00000120899/ENSG00000168404/ENSG00000142733/ENSG00000037280/ENSG00000174130/ENSG00000072694/ENSG00000164342/ENSG00000174775/ENSG00000177283/ENSG00000125538/ENSG00000012983/ENSG00000131080/ENSG00000136869/NA
GO:0046631	alpha-beta T cell activation	111	0.387209	1.88331	0.00250627	0.0111161	0.00531613	4364	tags=50%, list=27%, signal=37%	84807/8764/6778/3133/5788/3965/861/942/639/3566/975/64926/5914/25/57045/6363/6097/3718/3659/596/8651/5971/51043/1880/1794/864/8943/6932/602/9308/10859/64218/3142/80149/100/6693/10312/6469/3707/3071/8320/84695/729230/6304/3702/7048/11314/64115/8809/149041/177/64332/6774/51176/64919/114548	NFKBID/TNFRSF14/STAT6/RUNX1/CD86/PRDM1/RASAL3/RARA/ABL1/TWSG1/CCL19/JAK3/IRF1/BCL2/SOCS1/ZBTB7B/GPR183/DOCK2/RUNX3/AP3D1/TCF7/BCL3/CD83/LILRB1/SEMA4A/HLX/ZC3H12A/ADA/SPN/TCIRG1/SHH/ITPKB/NCKAP1L/EOMES/LOXL3/SATB1/ITK/NA	ENSG00000167604/ENSG00000157873/ENSG00000166888/ENSG00000159216/ENSG00000114013/ENSG00000057657/ENSG00000105122/ENSG00000131759/ENSG00000097007/ENSG00000128791/ENSG00000172724/ENSG00000105639/ENSG00000125347/ENSG00000171791/ENSG00000185338/ENSG00000160685/ENSG00000169508/ENSG00000134516/ENSG00000020633/ENSG00000065000/ENSG00000081059/ENSG00000069399/ENSG00000112149/ENSG00000104972/ENSG00000196189/ENSG00000136630/ENSG00000163874/ENSG00000196839/ENSG00000197471/ENSG00000110719/ENSG00000164690/ENSG00000143772/ENSG00000123338/ENSG00000163508/ENSG00000115318/ENSG00000182568/ENSG00000113263/NA
GO:0051208	sequestering of calcium ion	111	0.326303	1.58708	0.00250627	0.0111161	0.00531613	4054	tags=37%, list=25%, signal=28%	187/53373/9651/3357/5031/8996/6263/5788/3064/5335/6366/3709/3932/7220/25/6363/5777/3954/775/80024/811/1236/581/3710/5330/5566/7442/2185/1535/7070/55636/57192/7226/1234/7040/4842/825/57214/5027/5331/57338	APLNR/TPCN1/PLCH2/RYR3/PLCG1/CCL21/ITPR2/LCK/TRPC1/ABL1/CCL19/PTPN6/LETM1/CACNA1C/SLC8B1/CALR/CCR7/BAX/ITPR3/PLCB2/PRKACA/TRPV1/PTK2B/CYBA/THY1/MCOLN1/PLCB3/JPH3/NA	ENSG00000134817/ENSG00000186815/ENSG00000149527/ENSG00000198838/ENSG00000124181/ENSG00000137077/ENSG00000123104/ENSG00000182866/ENSG00000144935/ENSG00000097007/ENSG00000172724/ENSG00000111679/ENSG00000168924/ENSG00000151067/ENSG00000089060/ENSG00000179218/ENSG00000126353/ENSG00000087088/ENSG00000096433/ENSG00000137841/ENSG00000072062/ENSG00000196689/ENSG00000120899/ENSG00000051523/ENSG00000154096/ENSG00000090674/ENSG00000149782/ENSG00000154118/NA
GO:0072175	epithelial tube formation	113	0.317418	1.54997	0.00250627	0.0111161	0.00531613	3178	tags=31%, list=20%, signal=25%	23654/6659/9839/655/5916/9620/7249/6768/4524/7408/2648/54910/26160/5914/5754/25/57167/79600/6497/1857/8543/7798/133/144165/54361/5420/5566/115908/84678/6423/1855/5216/6692/80199/10395	PLXNB2/SOX4/MTHFR/VASP/KAT2A/RARA/PTK7/ABL1/SALL4/DVL3/LMO4/LUZP1/ADM/PRICKLE1/WNT4/PODXL/PRKACA/CTHRC1/KDM2B/SFRP2/DVL1/PFN1/SPINT1/FUZ/NA	ENSG00000196576/ENSG00000124766/ENSG00000177000/ENSG00000125753/ENSG00000108773/ENSG00000131759/ENSG00000112655/ENSG00000097007/ENSG00000101115/ENSG00000161202/ENSG00000143013/ENSG00000169641/ENSG00000148926/ENSG00000139174/ENSG00000162552/ENSG00000128567/ENSG00000072062/ENSG00000164932/ENSG00000089094/ENSG00000145423/ENSG00000107404/ENSG00000108518/ENSG00000166145/ENSG00000010361/NA
GO:1902107	positive regulation of leukocyte differentiation	119	0.408837	2.01122	0.00250627	0.0111161	0.00531613	4034	tags=48%, list=25%, signal=36%	84807/9398/2242/3976/22985/5788/133522/11006/2124/972/3965/861/942/8737/3566/9092/101/7305/841/5914/4192/3059/1435/4323/6363/8651/920/677/51043/3635/864/8943/572/3135/9308/4920/3142/100/6469/3707/3071/7071/146433/537/286410/3575/7048/1230/7040/4254/54209/64115/9840/177/140685/64332/146850	NFKBID/CD101/FES/ACIN1/RUNX1/CD86/ADAM8/TYROBP/CASP8/RARA/MDK/HCLS1/CSF1/MMP14/CCL19/SOCS1/CD4/ZFP36L1/ZBTB7B/INPP5D/RUNX3/AP3D1/BAD/HLA-G/CD83/ROR2/HLX/ADA/SHH/ITPKB/NCKAP1L/KLF10/ATP6AP1/ATP11C/PIK3R6/NA	ENSG00000167604/ENSG00000134256/ENSG00000182511/ENSG00000100813/ENSG00000159216/ENSG00000114013/ENSG00000151651/ENSG00000011600/ENSG00000064012/ENSG00000131759/ENSG00000110492/ENSG00000180353/ENSG00000184371/ENSG00000157227/ENSG00000172724/ENSG00000185338/ENSG00000010610/ENSG00000185650/ENSG00000160685/ENSG00000168918/ENSG00000020633/ENSG00000065000/ENSG00000002330/ENSG00000204632/ENSG00000112149/ENSG00000169071/ENSG00000136630/ENSG00000196839/ENSG00000164690/ENSG00000143772/ENSG00000123338/ENSG00000155090/ENSG00000071553/ENSG00000101974/ENSG00000276231/NA
GO:0002695	negative regulation of leukocyte activation	140	0.364176	1.831	0.00251256	0.0111161	0.00531613	4322	tags=46%, list=27%, signal=34%	84807/8764/3624/3134/3623/5788/25807/64092/2896/972/4332/3965/861/942/54900/8832/3566/7305/4192/1840/57045/5169/3718/5777/3659/284021/8651/201633/29/7940/8379/51043/3635/864/3958/3135/56940/10859/3142/472/80149/6693/57162/10457/6469/84695/80380/729230/84868/2213/2615/7040/11314/64115/7128/149041/27342/79626/23240/3162/6441/9984/1051/10875	NFKBID/TNFRSF14/INHBA/HLA-F/RUNX1/CD86/LAX1/CD84/TYROBP/MDK/DTX1/TWSG1/JAK3/PTPN6/IRF1/MILR1/SOCS1/TIGIT/ABR/LST1/MAD1L1/ZBTB7B/INPP5D/RUNX3/LGALS3/HLA-G/DUSP22/LILRB1/HLX/ATM/ZC3H12A/SPN/PELI1/GPNMB/SHH/LOXL3/PDCD1LG2/FCGR2B/LRRC32/TMEM131L/HMOX1/NA	ENSG00000167604/ENSG00000157873/ENSG00000122641/ENSG00000204642/ENSG00000159216/ENSG00000114013/ENSG00000122188/ENSG00000066294/ENSG00000011600/ENSG00000110492/ENSG00000135144/ENSG00000128791/ENSG00000105639/ENSG00000111679/ENSG00000125347/ENSG00000271605/ENSG00000185338/ENSG00000181847/ENSG00000159842/ENSG00000204482/ENSG00000002822/ENSG00000160685/ENSG00000168918/ENSG00000020633/ENSG00000131981/ENSG00000204632/ENSG00000112679/ENSG00000104972/ENSG00000136630/ENSG00000149311/ENSG00000163874/ENSG00000197471/ENSG00000197329/ENSG00000136235/ENSG00000164690/ENSG00000115318/ENSG00000197646/ENSG00000072694/ENSG00000137507/ENSG00000121210/ENSG00000100292/NA
GO:0008360	regulation of cell shape	137	0.367019	1.839	0.00251256	0.0111161	0.00531613	4962	tags=45%, list=31%, signal=32%	23129/54751/23654/3679/55558/2242/91010/116985/2011/10458/3689/4627/389/9344/5361/391/3249/2335/5364/55785/1605/1613/3055/3383/8994/1436/7940/6357/2534/51177/79784/64218/2059/2185/6284/55843/114793/2768/54873/57381/10395/2039/2035/11135/55171/7168/752/161176/5064/171177/157285/27289/121512/221472/6347/388/23433/3791/755/2620/6348/2268	PLXND1/FBLIM1/PLXNB2/ITGA7/PLXNA3/FES/FMNL3/BAIAP2/TAOK2/PLXNA1/RHOG/HPN/FN1/FGD6/DAG1/DAPK3/HCK/ICAM1/LIMD1/CSF1R/LST1/CCL13/FYN/PLEKHO1/MYH14/SEMA4A/EPS8/PTK2B/S100A13/ARHGAP15/FMNL2/GNA12/PALMD/SYNE3/GAS2/NA	ENSG00000004399/ENSG00000162458/ENSG00000196576/ENSG00000135424/ENSG00000130827/ENSG00000182511/ENSG00000161791/ENSG00000175866/ENSG00000149930/ENSG00000114554/ENSG00000177105/ENSG00000105707/ENSG00000115414/ENSG00000180263/ENSG00000173402/ENSG00000167657/ENSG00000101336/ENSG00000090339/ENSG00000144791/ENSG00000182578/ENSG00000204482/ENSG00000181374/ENSG00000010810/ENSG00000023902/ENSG00000105357/ENSG00000196189/ENSG00000151491/ENSG00000120899/ENSG00000189171/ENSG00000075884/ENSG00000157827/ENSG00000146535/ENSG00000099260/ENSG00000176438/ENSG00000148935/NA
GO:0010594	regulation of endothelial cell migration	140	0.34893	1.75435	0.00251256	0.0111161	0.00531613	4720	tags=46%, list=29%, signal=33%	9564/22846/949/8828/2896/51564/207/5335/25865/6672/4215/5155/284/10014/5176/183/56999/2113/5606/25/1906/4204/51157/4851/25960/153090/811/3728/90627/6678/4846/5743/6776/4763/64218/4208/80149/7026/94/2185/3315/9734/5607/57381/5641/2324/55294/306/7040/407019/285/79812/7057/4233/9475/8829/3162/348/23328/5797/7474/388/29775/3791/9353	BCAR1/VASH1/AKT1/PLCG1/PRKD2/SP100/HDAC5/SERPINF1/AGT/ADAMTS9/ETS1/MAP2K3/ABL1/EDN1/MECP2/ZNF580/NOTCH1/ADGRA2/DAB2IP/CALR/JUP/STARD13/SPARC/NOS3/PTGS2/STAT5A/NF1/SEMA4A/MEF2C/ZC3H12A/NR2F2/ACVRL1/PTK2B/HSPB1/HDAC9/MAP2K5/FLT4/FBXW7/ROCK2/NRP1/HMOX1/NA	ENSG00000050820/ENSG00000071246/ENSG00000142208/ENSG00000124181/ENSG00000105287/ENSG00000067066/ENSG00000108840/ENSG00000132386/ENSG00000135744/ENSG00000163638/ENSG00000134954/ENSG00000034152/ENSG00000097007/ENSG00000078401/ENSG00000169057/ENSG00000213015/ENSG00000148400/ENSG00000020181/ENSG00000136848/ENSG00000179218/ENSG00000173801/ENSG00000133121/ENSG00000113140/ENSG00000164867/ENSG00000073756/ENSG00000126561/ENSG00000196712/ENSG00000196189/ENSG00000081189/ENSG00000163874/ENSG00000185551/ENSG00000139567/ENSG00000120899/ENSG00000106211/ENSG00000048052/ENSG00000137764/ENSG00000037280/ENSG00000109670/ENSG00000134318/ENSG00000099250/ENSG00000100292/NA
GO:0035023	regulation of Rho protein signal transduction	124	0.408236	2.01625	0.00251256	0.0111161	0.00531613	4365	tags=45%, list=27%, signal=33%	7410/4650/5894/27237/1281/55160/9181/10161/5159/9138/345930/64787/55701/4983/3675/9459/8874/389337/55785/22899/25959/25/57580/408/9639/9289/29/54869/84033/57480/143872/23263/6654/5924/2059/7126/23101/9828/10395/2828/84904/6453/80243/64283/57679/7984/4233/8829/50618/50649/348/157285/121512/9855/221472/7204	VAV2/COL3A1/ARHGEF10L/ARHGEF2/LPAR6/PDGFRB/ARHGEF1/ECT2L/EPS8L2/ITGA3/ARHGEF6/ARHGEF7/ARHGEF37/FGD6/ARHGEF15/KANK2/ABL1/ARRB1/ARHGEF10/ADGRG1/ABR/PLEKHG1/ARHGAP42/MCF2L/SOS1/RASGRF2/EPS8/TNFAIP1/MCF2L2/ARHGEF17/GPR4/NRP1/ITSN2/ARHGEF4/NA	ENSG00000160293/ENSG00000168542/ENSG00000074964/ENSG00000116584/ENSG00000139679/ENSG00000113721/ENSG00000076928/ENSG00000203734/ENSG00000177106/ENSG00000005884/ENSG00000129675/ENSG00000102606/ENSG00000183111/ENSG00000180263/ENSG00000198844/ENSG00000197256/ENSG00000097007/ENSG00000137486/ENSG00000104728/ENSG00000205336/ENSG00000159842/ENSG00000120278/ENSG00000165895/ENSG00000126217/ENSG00000115904/ENSG00000113319/ENSG00000151491/ENSG00000109079/ENSG00000053524/ENSG00000110237/ENSG00000177464/ENSG00000099250/ENSG00000198399/ENSG00000136002/NA
GO:0045766	positive regulation of angiogenesis	146	0.390223	1.98655	0.00251256	0.0111161	0.00531613	4211	tags=44%, list=26%, signal=33%	187/5228/10298/1545/5579/7852/51548/3689/10411/2896/51564/861/718/5335/25865/4215/1536/4192/728/2113/5740/1893/25/10266/51752/7423/28514/2022/26051/133/7075/3678/3728/1215/4846/1524/5743/126393/80149/6423/94/2185/51129/3315/6786/9734/57381/306/7048/1003/339123/407019/285/3687/719/7057/7098/8829/146850/7291/3162/8038/6774/23328	APLNR/PGF/RUNX1/C3/PLCG1/PRKD2/CYBB/MDK/C5AR1/ETS1/PTGIS/ECM1/ABL1/RAMP2/ERAP1/VEGFB/DLL1/ENG/PPP1R16B/ADM/TIE1/ITGA5/JUP/CMA1/NOS3/CX3CR1/PTGS2/HSPB6/ZC3H12A/SFRP2/ACVRL1/PTK2B/ANGPTL4/HSPB1/STIM1/HDAC9/TLR3/NRP1/PIK3R6/TWIST1/HMOX1/ADAM12/NA	ENSG00000134817/ENSG00000119630/ENSG00000159216/ENSG00000125730/ENSG00000124181/ENSG00000105287/ENSG00000165168/ENSG00000110492/ENSG00000197405/ENSG00000134954/ENSG00000124212/ENSG00000143369/ENSG00000097007/ENSG00000131477/ENSG00000164307/ENSG00000173511/ENSG00000198719/ENSG00000106991/ENSG00000101445/ENSG00000148926/ENSG00000066056/ENSG00000161638/ENSG00000173801/ENSG00000092009/ENSG00000164867/ENSG00000168329/ENSG00000073756/ENSG00000004776/ENSG00000163874/ENSG00000145423/ENSG00000139567/ENSG00000120899/ENSG00000167772/ENSG00000106211/ENSG00000167323/ENSG00000048052/ENSG00000164342/ENSG00000099250/ENSG00000276231/ENSG00000122691/ENSG00000100292/ENSG00000148848/NA
GO:0048754	branching morphogenesis of an epithelial tube	124	0.348469	1.72107	0.00251256	0.0111161	0.00531613	2033	tags=22%, list=13%, signal=19%	23129/3911/5228/5310/91355/4776/655/4855/51548/9620/8642/1282/6926/183/4192/4041/1605/1435/4323/25/1906/5371/596/1909/4851/2022/284217	PLXND1/LAMA5/PGF/PKD1/DCHS1/AGT/MDK/LRP5/DAG1/CSF1/MMP14/ABL1/EDN1/PML/BCL2/NOTCH1/ENG/LAMA1/NA	ENSG00000004399/ENSG00000130702/ENSG00000119630/ENSG00000008710/ENSG00000166341/ENSG00000135744/ENSG00000110492/ENSG00000162337/ENSG00000173402/ENSG00000184371/ENSG00000157227/ENSG00000097007/ENSG00000078401/ENSG00000140464/ENSG00000171791/ENSG00000148400/ENSG00000106991/ENSG00000101680/NA
GO:0048771	tissue remodeling	137	0.383149	1.91982	0.00251256	0.0111161	0.00531613	4799	tags=52%, list=30%, signal=37%	1445/7166/91355/3976/8996/133522/54/823/1464/101/183/4192/4041/7052/4323/4313/1513/1636/1436/29/1999/7076/54849/578/7060/3635/8792/581/4054/3488/4846/7043/10512/9464/182/633/4763/4208/115908/94/2185/10457/10312/729230/55636/2324/537/2702/4982/7040/51208/3200/338773/50507/9770/10609/7128/177/5027/9475/1471/6093/4853/613/3952/6850/7157/64114/2296/952/2034	CSK/TPH1/ACP5/CAPN1/CSPG4/ADAM8/AGT/MDK/LRP5/TGM2/MMP14/CTSK/ACE/CSF1R/ABR/ELF3/TIMP1/DEF8/BAK1/THBS4/INPP5D/TNFRSF11A/BAX/LTBP3/IGFBP5/NOS3/TGFB3/SEMA3C/HAND2/JAG1/BGN/NF1/MEF2C/CTHRC1/ACVRL1/PTK2B/GPNMB/TCIRG1/FLT4/ATP6AP1/GJA5/ROCK2/FOXC1/CD38/EPAS1/NA	ENSG00000103653/ENSG00000129167/ENSG00000102575/ENSG00000014216/ENSG00000173546/ENSG00000151651/ENSG00000135744/ENSG00000110492/ENSG00000162337/ENSG00000198959/ENSG00000157227/ENSG00000143387/ENSG00000159640/ENSG00000182578/ENSG00000159842/ENSG00000163435/ENSG00000102265/ENSG00000140995/ENSG00000030110/ENSG00000113296/ENSG00000168918/ENSG00000141655/ENSG00000087088/ENSG00000168056/ENSG00000115461/ENSG00000164867/ENSG00000119699/ENSG00000075223/ENSG00000164107/ENSG00000101384/ENSG00000182492/ENSG00000196712/ENSG00000081189/ENSG00000164932/ENSG00000139567/ENSG00000120899/ENSG00000136235/ENSG00000110719/ENSG00000037280/ENSG00000071553/ENSG00000265107/ENSG00000134318/ENSG00000054598/ENSG00000004468/ENSG00000116016/NA
GO:0061572	actin filament bundle organization	138	0.369539	1.85446	0.00251256	0.0111161	0.00531613	4606	tags=47%, list=28%, signal=34%	51466/1809/85358/51763/9647/116985/395/10458/7454/57175/10411/389/81/55160/118/10163/22899/11346/7791/84501/25/199/408/9639/171024/359845/23332/2316/5341/7840/23122/3693/54361/3984/10174/87/7043/29109/285590/2059/2185/7126/5216/4088/2006/10395/3936/55616/8500/2039/134549/50507/7168/7984/4233/9475/8829/27289/6624/6093/7016/2475/5071/388/23075	EVL/DPYSL3/SHANK3/ARHGAP6/BAIAP2/WAS/ARHGEF10L/ADD1/WASF2/ARHGEF15/SYNPO/ZYX/SPIRE2/ABL1/AIF1/ARRB1/ARHGEF10/SYNPO2/RFLNB/CLASP1/FLNA/PLEK/ALMS1/CLASP2/ITGB5/WNT4/LIMK1/SORBS3/ACTN1/TGFB3/FHOD1/SH3PXD2B/EPS8/PTK2B/TNFAIP1/PFN1/SMAD3/ELN/LCP1/ASAP3/PPFIA1/ROCK2/NRP1/NA	ENSG00000196405/ENSG00000113657/ENSG00000251322/ENSG00000047648/ENSG00000175866/ENSG00000015285/ENSG00000074964/ENSG00000087274/ENSG00000158195/ENSG00000198844/ENSG00000171992/ENSG00000159840/ENSG00000204991/ENSG00000097007/ENSG00000204472/ENSG00000137486/ENSG00000104728/ENSG00000172403/ENSG00000183688/ENSG00000074054/ENSG00000196924/ENSG00000115956/ENSG00000116127/ENSG00000163539/ENSG00000082781/ENSG00000162552/ENSG00000106683/ENSG00000120896/ENSG00000072110/ENSG00000119699/ENSG00000135723/ENSG00000174705/ENSG00000151491/ENSG00000120899/ENSG00000109079/ENSG00000108518/ENSG00000166949/ENSG00000049540/ENSG00000136167/ENSG00000088280/ENSG00000131626/ENSG00000134318/ENSG00000099250/NA
GO:0071706	tumor necrosis factor superfamily cytokine production	124	0.345652	1.70716	0.00251256	0.0111161	0.00531613	5004	tags=53%, list=31%, signal=37%	409/4776/3133/5788/9261/3965/942/54/4157/9181/8737/10417/284/1536/101/7305/5914/83786/23643/56848/2207/6363/5777/7097/4023/26137/5724/148022/1524/602/10859/80149/6693/10457/1535/3315/729230/84868/23586/54209/140885/64115/945/7128/177/7057/29108/7098/4795/7291/7538/351/3297/7474/914/9370/10392/3952/706/6850/2621/113277/7099/9466/6348/3717	ARRB2/CD86/ACP5/MC1R/ARHGEF2/CYBB/ADAM8/TYROBP/RARA/FRMD8/LY96/SPHK2/FCER1G/CCL19/PTPN6/TLR2/LPL/ZBTB20/PTAFR/TICAM1/CX3CR1/BCL3/LILRB1/ZC3H12A/SPN/GPNMB/CYBA/HSPB1/DDX58/TLR3/NFKBIL1/TWIST1/GAS6/TMEM106A/TLR4/IL27RA/NA	ENSG00000141480/ENSG00000114013/ENSG00000102575/ENSG00000258839/ENSG00000116584/ENSG00000165168/ENSG00000151651/ENSG00000011600/ENSG00000131759/ENSG00000126391/ENSG00000154589/ENSG00000063176/ENSG00000158869/ENSG00000172724/ENSG00000111679/ENSG00000137462/ENSG00000175445/ENSG00000181722/ENSG00000169403/ENSG00000127666/ENSG00000168329/ENSG00000069399/ENSG00000104972/ENSG00000163874/ENSG00000197471/ENSG00000136235/ENSG00000051523/ENSG00000106211/ENSG00000107201/ENSG00000164342/ENSG00000204498/ENSG00000122691/ENSG00000183087/ENSG00000184988/ENSG00000136869/ENSG00000104998/NA
GO:0030260	entry into host cell	115	0.336697	1.64673	0.00251889	0.0111161	0.00531613	3439	tags=35%, list=21%, signal=28%	8764/8547/81559/949/7852/983/972/3965/942/8692/975/156/5034/1605/79581/10475/3383/920/2219/3673/4684/81603/1949/30835/23265/6404/3956/3693/3678/10572/2934/10410/10581/8519/7726/5818/5819/85363/1234/57617	TNFRSF14/FCN3/CD86/HYAL2/GRK2/P4HB/DAG1/SLC52A2/TRIM38/ICAM1/CD4/FCN1/ITGA2/NCAM1/TRIM8/EFNB3/CD209/EXOC7/SELPLG/LGALS1/ITGB5/ITGA5/SIVA1/GSN/IFITM3/IFITM2/IFITM1/TRIM26/NA	ENSG00000157873/ENSG00000142748/ENSG00000114013/ENSG00000068001/ENSG00000173020/ENSG00000185624/ENSG00000173402/ENSG00000185803/ENSG00000112343/ENSG00000090339/ENSG00000010610/ENSG00000085265/ENSG00000164171/ENSG00000149294/ENSG00000171206/ENSG00000108947/ENSG00000090659/ENSG00000182473/ENSG00000110876/ENSG00000100097/ENSG00000082781/ENSG00000161638/ENSG00000184990/ENSG00000148180/ENSG00000142089/ENSG00000185201/ENSG00000185885/ENSG00000234127/NA
GO:0035265	organ growth	149	0.323097	1.65163	0.00251889	0.0111161	0.00531613	2919	tags=28%, list=18%, signal=23%	85301/7059/64856/1291/5447/6256/5916/983/55841/51548/207/5159/9150/8737/2735/5914/1293/183/6909/32/1292/1893/10409/1906/596/28514/4851/7373/7919/10498/5292/2252/1294/4208/3142/2539/3720/657/4921/6469/23286	COL27A1/THBS3/VWA1/COL6A1/POR/RXRA/AKT1/PDGFRB/CTDP1/RARA/COL6A3/AGT/TBX2/ACACB/COL6A2/ECM1/BASP1/EDN1/BCL2/DLL1/NOTCH1/COL14A1/DDX39B/CARM1/PIM1/FGF7/COL7A1/MEF2C/HLX/G6PD/JARID2/BMPR1A/DDR2/SHH/WWC1/NA	ENSG00000196739/ENSG00000169231/ENSG00000179403/ENSG00000142156/ENSG00000127948/ENSG00000186350/ENSG00000142208/ENSG00000113721/ENSG00000060069/ENSG00000131759/ENSG00000163359/ENSG00000135744/ENSG00000121068/ENSG00000076555/ENSG00000142173/ENSG00000143369/ENSG00000176788/ENSG00000078401/ENSG00000171791/ENSG00000198719/ENSG00000148400/ENSG00000187955/ENSG00000198563/ENSG00000142453/ENSG00000137193/ENSG00000140285/ENSG00000114270/ENSG00000081189/ENSG00000136630/ENSG00000160211/ENSG00000008083/ENSG00000107779/ENSG00000162733/ENSG00000164690/ENSG00000113645/NA
GO:0044409	entry into host	115	0.336697	1.64673	0.00251889	0.0111161	0.00531613	3439	tags=35%, list=21%, signal=28%	8764/8547/81559/949/7852/983/972/3965/942/8692/975/156/5034/1605/79581/10475/3383/920/2219/3673/4684/81603/1949/30835/23265/6404/3956/3693/3678/10572/2934/10410/10581/8519/7726/5818/5819/85363/1234/57617	TNFRSF14/FCN3/CD86/HYAL2/GRK2/P4HB/DAG1/SLC52A2/TRIM38/ICAM1/CD4/FCN1/ITGA2/NCAM1/TRIM8/EFNB3/CD209/EXOC7/SELPLG/LGALS1/ITGB5/ITGA5/SIVA1/GSN/IFITM3/IFITM2/IFITM1/TRIM26/NA	ENSG00000157873/ENSG00000142748/ENSG00000114013/ENSG00000068001/ENSG00000173020/ENSG00000185624/ENSG00000173402/ENSG00000185803/ENSG00000112343/ENSG00000090339/ENSG00000010610/ENSG00000085265/ENSG00000164171/ENSG00000149294/ENSG00000171206/ENSG00000108947/ENSG00000090659/ENSG00000182473/ENSG00000110876/ENSG00000100097/ENSG00000082781/ENSG00000161638/ENSG00000184990/ENSG00000148180/ENSG00000142089/ENSG00000185201/ENSG00000185885/ENSG00000234127/NA
GO:0046683	response to organophosphorus	115	0.344661	1.68568	0.00251889	0.0111161	0.00531613	3912	tags=39%, list=24%, signal=30%	1277/51763/5031/6263/9693/10626/133522/10411/3709/7298/5032/2889/677/65010/54795/1609/682/196/9127/22953/1261/5798/5724/10498/2819/6678/3488/1373/5743/7442/53905/3767/6720/2185/5970/3726/5139/6547/5026/5138/2039/50507/54434/29904/5027	RYR3/ITPR2/TYMS/P2RY11/RAPGEF1/ZFP36L1/TRPM4/DGKQ/BSG/AHR/P2RX6/P2RX2/CNGA3/PTPRN/PTAFR/CARM1/GPD1/SPARC/IGFBP5/CPS1/PTGS2/TRPV1/DUOX1/KCNJ11/SREBF1/PTK2B/RELA/JUNB/PDE3A/SLC8A3/NA	ENSG00000198838/ENSG00000123104/ENSG00000176890/ENSG00000244165/ENSG00000107263/ENSG00000185650/ENSG00000130529/ENSG00000145214/ENSG00000172270/ENSG00000106546/ENSG00000099957/ENSG00000187848/ENSG00000144191/ENSG00000054356/ENSG00000169403/ENSG00000142453/ENSG00000167588/ENSG00000113140/ENSG00000115461/ENSG00000021826/ENSG00000073756/ENSG00000196689/ENSG00000137857/ENSG00000187486/ENSG00000072310/ENSG00000120899/ENSG00000173039/ENSG00000171223/ENSG00000172572/ENSG00000100678/NA
GO:0050777	negative regulation of immune response	115	0.360611	1.7637	0.00251889	0.0111161	0.00531613	3894	tags=41%, list=24%, signal=31%	409/8764/6778/3134/84166/3133/1281/5788/64092/2896/3965/8832/60343/56833/3566/284/5169/3718/5777/684/3428/29/51043/3635/3958/3135/7376/56940/7043/10859/3142/80149/2/84695/729230/84868/710/2213/3575/79132/7040/11314/2876/79671/7128/149041/27342	ARRB2/TNFRSF14/STAT6/HLA-F/COL3A1/CD84/JAK3/PTPN6/BST2/IFI16/ABR/ZBTB7B/INPP5D/LGALS3/HLA-G/NR1H2/DUSP22/TGFB3/LILRB1/HLX/ZC3H12A/A2M/LOXL3/SERPING1/FCGR2B/NA	ENSG00000141480/ENSG00000157873/ENSG00000166888/ENSG00000204642/ENSG00000168542/ENSG00000066294/ENSG00000105639/ENSG00000111679/ENSG00000130303/ENSG00000163565/ENSG00000159842/ENSG00000160685/ENSG00000168918/ENSG00000131981/ENSG00000204632/ENSG00000131408/ENSG00000112679/ENSG00000119699/ENSG00000104972/ENSG00000136630/ENSG00000163874/ENSG00000175899/ENSG00000115318/ENSG00000149131/ENSG00000072694/NA
GO:0051806	entry into cell of other organism involved in symbiotic interaction	115	0.336697	1.64673	0.00251889	0.0111161	0.00531613	3439	tags=35%, list=21%, signal=28%	8764/8547/81559/949/7852/983/972/3965/942/8692/975/156/5034/1605/79581/10475/3383/920/2219/3673/4684/81603/1949/30835/23265/6404/3956/3693/3678/10572/2934/10410/10581/8519/7726/5818/5819/85363/1234/57617	TNFRSF14/FCN3/CD86/HYAL2/GRK2/P4HB/DAG1/SLC52A2/TRIM38/ICAM1/CD4/FCN1/ITGA2/NCAM1/TRIM8/EFNB3/CD209/EXOC7/SELPLG/LGALS1/ITGB5/ITGA5/SIVA1/GSN/IFITM3/IFITM2/IFITM1/TRIM26/NA	ENSG00000157873/ENSG00000142748/ENSG00000114013/ENSG00000068001/ENSG00000173020/ENSG00000185624/ENSG00000173402/ENSG00000185803/ENSG00000112343/ENSG00000090339/ENSG00000010610/ENSG00000085265/ENSG00000164171/ENSG00000149294/ENSG00000171206/ENSG00000108947/ENSG00000090659/ENSG00000182473/ENSG00000110876/ENSG00000100097/ENSG00000082781/ENSG00000161638/ENSG00000184990/ENSG00000148180/ENSG00000142089/ENSG00000185201/ENSG00000185885/ENSG00000234127/NA
GO:0051828	entry into other organism involved in symbiotic interaction	115	0.336697	1.64673	0.00251889	0.0111161	0.00531613	3439	tags=35%, list=21%, signal=28%	8764/8547/81559/949/7852/983/972/3965/942/8692/975/156/5034/1605/79581/10475/3383/920/2219/3673/4684/81603/1949/30835/23265/6404/3956/3693/3678/10572/2934/10410/10581/8519/7726/5818/5819/85363/1234/57617	TNFRSF14/FCN3/CD86/HYAL2/GRK2/P4HB/DAG1/SLC52A2/TRIM38/ICAM1/CD4/FCN1/ITGA2/NCAM1/TRIM8/EFNB3/CD209/EXOC7/SELPLG/LGALS1/ITGB5/ITGA5/SIVA1/GSN/IFITM3/IFITM2/IFITM1/TRIM26/NA	ENSG00000157873/ENSG00000142748/ENSG00000114013/ENSG00000068001/ENSG00000173020/ENSG00000185624/ENSG00000173402/ENSG00000185803/ENSG00000112343/ENSG00000090339/ENSG00000010610/ENSG00000085265/ENSG00000164171/ENSG00000149294/ENSG00000171206/ENSG00000108947/ENSG00000090659/ENSG00000182473/ENSG00000110876/ENSG00000100097/ENSG00000082781/ENSG00000161638/ENSG00000184990/ENSG00000148180/ENSG00000142089/ENSG00000185201/ENSG00000185885/ENSG00000234127/NA
GO:0002703	regulation of leukocyte mediated immunity	157	0.31203	1.60597	0.00252525	0.0111161	0.00531613	4882	tags=48%, list=30%, signal=34%	409/6778/2242/3134/3107/3133/7454/6810/5788/3689/3105/3965/718/8832/3566/975/6813/56848/2207/3106/3718/5777/684/29/7133/6830/54795/7186/5724/3135/148022/56940/23529/10859/912/3684/10459/30817/10666/9846/5819/729230/84868/23586/2213/3575/7040/11314/79915/200558/8809/7158/177/27342/5027/7098/146850/3162/11035/9984/4068/114548/5272/4277/136/3554/6372/613/3952/6850/7468/3553/4092/7099/9466	ARRB2/STAT6/FES/HLA-F/HLA-C/WAS/STX4/C3/CD84/SPHK2/FCER1G/JAK3/PTPN6/BST2/ABR/TNFRSF1B/SUPT6H/TRPM4/TRAF2/PTAFR/HLA-G/TICAM1/DUSP22/CLCF1/LILRB1/CD1D/ITGAM/MAD2L2/ADGRE2/CD226/GAB2/DDX58/FCGR2B/TLR3/PIK3R6/HMOX1/IL1B/SMAD7/TLR4/IL27RA/NA	ENSG00000141480/ENSG00000166888/ENSG00000182511/ENSG00000204642/ENSG00000204525/ENSG00000015285/ENSG00000103496/ENSG00000125730/ENSG00000066294/ENSG00000063176/ENSG00000158869/ENSG00000105639/ENSG00000111679/ENSG00000130303/ENSG00000159842/ENSG00000028137/ENSG00000109111/ENSG00000130529/ENSG00000127191/ENSG00000169403/ENSG00000204632/ENSG00000127666/ENSG00000112679/ENSG00000175505/ENSG00000104972/ENSG00000158473/ENSG00000169896/ENSG00000116670/ENSG00000127507/ENSG00000150637/ENSG00000033327/ENSG00000107201/ENSG00000072694/ENSG00000164342/ENSG00000276231/ENSG00000100292/ENSG00000125538/ENSG00000101665/ENSG00000136869/ENSG00000104998/NA
GO:0007156	homophilic cell adhesion via plasma membrane adhesion molecules	145	0.390967	1.98924	0.00252525	0.0111161	0.00531613	4717	tags=46%, list=29%, signal=33%	23654/9746/51294/221935/5310/53841/54825/9620/84623/8642/1009/8832/28316/56111/56100/26167/26025/1951/56110/1826/55714/56127/25930/682/9752/133418/56143/5098/56107/56123/56144/1004/56103/90952/4680/56145/83872/56098/84966/56099/56121/1002/22883/56130/5818/5819/56129/56126/56113/306/56112/1003/1952/64221/56101/56133/56139/9708/5797/56122/79633/128434/56109/57526/57575/22997	PLXNB2/CLSTN3/PCDH12/SDK1/PKD1/DCHS1/CDH11/CD84/CDH20/PCDHGA4/PCDHGB6/PCDHB5/PCDHGA12/CELSR3/DSCAM/TENM3/PTPN23/BSG/PCDHA9/EMB/PCDHA5/PCDHGC3/PCDHGA9/PCDHB13/PCDHA4/CDH6/PCDHGB2/ESAM/CEACAM6/PCDHA3/HMCN1/PCDHGC4/IGSF21/PCDHGB7/PCDHB15/CDH4/CLSTN1/PCDHB6/PCDHB10/PCDHGA2/PCDHA10/NA	ENSG00000196576/ENSG00000139182/ENSG00000113555/ENSG00000146555/ENSG00000008710/ENSG00000166341/ENSG00000140937/ENSG00000066294/ENSG00000101542/ENSG00000262576/ENSG00000253305/ENSG00000113209/ENSG00000253159/ENSG00000008300/ENSG00000171587/ENSG00000218336/ENSG00000076201/ENSG00000172270/ENSG00000204961/ENSG00000170571/ENSG00000204965/ENSG00000240184/ENSG00000261934/ENSG00000187372/ENSG00000204967/ENSG00000113361/ENSG00000253910/ENSG00000149564/ENSG00000086548/ENSG00000255408/ENSG00000143341/ENSG00000242419/ENSG00000117154/ENSG00000254122/ENSG00000113248/ENSG00000179242/ENSG00000171603/ENSG00000113211/ENSG00000120324/ENSG00000081853/ENSG00000250120/NA
GO:0010634	positive regulation of epithelial cell migration	128	0.324986	1.61476	0.00252525	0.0111161	0.00531613	4211	tags=41%, list=26%, signal=30%	9564/9647/949/8828/2896/9922/51564/207/5335/25865/4215/5155/284/3675/183/2113/5606/25/1906/3037/4318/51157/23332/10013/23122/25960/3673/811/6678/4846/2252/5743/6776/80149/2185/3315/5216/9734/57381/5641/2324/9448/306/7048/7040/407019/7057/4233/9475/8829/3162/23328	BCAR1/AKT1/PLCG1/PRKD2/ITGA3/AGT/ETS1/MAP2K3/ABL1/EDN1/MMP9/ZNF580/CLASP1/HDAC6/CLASP2/ADGRA2/ITGA2/CALR/SPARC/NOS3/FGF7/PTGS2/STAT5A/ZC3H12A/PTK2B/HSPB1/PFN1/HDAC9/FLT4/MAP4K4/ROCK2/NRP1/HMOX1/NA	ENSG00000050820/ENSG00000142208/ENSG00000124181/ENSG00000105287/ENSG00000005884/ENSG00000135744/ENSG00000134954/ENSG00000034152/ENSG00000097007/ENSG00000078401/ENSG00000100985/ENSG00000213015/ENSG00000074054/ENSG00000094631/ENSG00000163539/ENSG00000020181/ENSG00000164171/ENSG00000179218/ENSG00000113140/ENSG00000164867/ENSG00000140285/ENSG00000073756/ENSG00000126561/ENSG00000163874/ENSG00000120899/ENSG00000106211/ENSG00000108518/ENSG00000048052/ENSG00000037280/ENSG00000071054/ENSG00000134318/ENSG00000099250/ENSG00000100292/NA
GO:0010770	positive regulation of cell morphogenesis involved in differentiation	142	0.327551	1.65702	0.00252525	0.0111161	0.00531613	2965	tags=31%, list=18%, signal=26%	23129/23654/23363/55558/1785/4804/29882/9839/10458/79006/11344/5361/65981/51330/2335/6794/4035/5364/4192/8874/81565/10494/9820/25/4803/3037/57580/28988/1826/347733/816/2316/56965/811/27185/3984/6387/1954/1627/11078/1523/10562/23499/1002	PLXND1/PLXNB2/OBSL1/PLXNA3/DNM2/NGFR/ANAPC2/BAIAP2/METRN/PLXNA1/CAPRIN2/TNFRSF12A/FN1/STK11/LRP1/MDK/ARHGEF7/NDEL1/STK25/CUL7/ABL1/NGF/DBNL/DSCAM/TUBB2B/CAMK2B/FLNA/PARP6/CALR/DISC1/LIMK1/CXCL12/MEGF8/DBN1/TRIOBP/CUX1/OLFM4/MACF1/CDH4/NA	ENSG00000004399/ENSG00000196576/ENSG00000124006/ENSG00000130827/ENSG00000079805/ENSG00000064300/ENSG00000176248/ENSG00000175866/ENSG00000103260/ENSG00000114554/ENSG00000110888/ENSG00000006327/ENSG00000115414/ENSG00000118046/ENSG00000123384/ENSG00000110492/ENSG00000102606/ENSG00000166579/ENSG00000115694/ENSG00000044090/ENSG00000097007/ENSG00000134259/ENSG00000136279/ENSG00000171587/ENSG00000137285/ENSG00000058404/ENSG00000196924/ENSG00000137817/ENSG00000179218/ENSG00000162946/ENSG00000106683/ENSG00000107562/ENSG00000105429/ENSG00000113758/ENSG00000100106/ENSG00000257923/ENSG00000102837/ENSG00000127603/ENSG00000179242/NA
GO:0014074	response to purine-containing compound	128	0.298638	1.48384	0.00252525	0.0111161	0.00531613	3403	tags=32%, list=21%, signal=26%	1277/51763/5031/6263/9693/133522/10411/3709/5032/2889/677/65010/54795/1609/682/196/9127/22953/1261/5798/5724/10498/2819/6678/3488/1373/5743/7442/53905/3767/6720/790/2185/5970/3726/5139/6547/5026/5138/2039/7226	RYR3/ITPR2/P2RY11/RAPGEF1/ZFP36L1/TRPM4/DGKQ/BSG/AHR/P2RX6/P2RX2/CNGA3/PTPRN/PTAFR/CARM1/GPD1/SPARC/IGFBP5/CPS1/PTGS2/TRPV1/DUOX1/KCNJ11/SREBF1/CAD/PTK2B/RELA/JUNB/PDE3A/SLC8A3/NA	ENSG00000198838/ENSG00000123104/ENSG00000244165/ENSG00000107263/ENSG00000185650/ENSG00000130529/ENSG00000145214/ENSG00000172270/ENSG00000106546/ENSG00000099957/ENSG00000187848/ENSG00000144191/ENSG00000054356/ENSG00000169403/ENSG00000142453/ENSG00000167588/ENSG00000113140/ENSG00000115461/ENSG00000021826/ENSG00000073756/ENSG00000196689/ENSG00000137857/ENSG00000187486/ENSG00000072310/ENSG00000084774/ENSG00000120899/ENSG00000173039/ENSG00000171223/ENSG00000172572/ENSG00000100678/NA
GO:0070374	positive regulation of ERK1 and ERK2 cascade	158	0.354255	1.82472	0.00252525	0.0111161	0.00531613	4952	tags=49%, list=31%, signal=35%	409/7786/3357/5031/9693/5788/10347/10268/972/3965/6464/2771/5159/6366/25865/4035/5155/284/5151/728/5320/25/2889/8837/6363/9258/408/3383/920/1436/54550/4851/112464/5595/1880/6357/1236/8792/6351/9464/6352/6362/2185/10457/7936/84868/2324/537/55294/5154/65009/1230/7040/6364/4914/407019/54209/6355/5609/50507/177/29108/8829/3265/673/64762/348/351/4853/960/10392/6347/3791/51277/2621/7099/57007/6348	ARRB2/MAP3K12/GNAI2/PDGFRB/CCL21/PRKD2/LRP1/PDE8A/C5AR1/PLA2G2A/ABL1/RAPGEF1/CFLAR/CCL19/ARRB1/ICAM1/CD4/CSF1R/NECAB2/NOTCH1/CAVIN3/MAPK3/GPR183/CCL13/CCR7/TNFRSF11A/CCL4/HAND2/CCL5/CCL18/PTK2B/GPNMB/FLT4/ATP6AP1/FBXW7/PDGFA/NDRG4/NRP1/HRAS/BRAF/GAREM1/DNAJC27/GAS6/TLR4/NA	ENSG00000141480/ENSG00000139625/ENSG00000114353/ENSG00000113721/ENSG00000137077/ENSG00000105287/ENSG00000123384/ENSG00000073417/ENSG00000197405/ENSG00000188257/ENSG00000097007/ENSG00000107263/ENSG00000003402/ENSG00000172724/ENSG00000137486/ENSG00000090339/ENSG00000010610/ENSG00000182578/ENSG00000103154/ENSG00000148400/ENSG00000170955/ENSG00000102882/ENSG00000169508/ENSG00000181374/ENSG00000126353/ENSG00000141655/ENSG00000275302/ENSG00000164107/ENSG00000271503/ENSG00000275385/ENSG00000120899/ENSG00000136235/ENSG00000037280/ENSG00000071553/ENSG00000109670/ENSG00000197461/ENSG00000103034/ENSG00000099250/ENSG00000174775/ENSG00000157764/ENSG00000141441/ENSG00000115137/ENSG00000183087/ENSG00000136869/NA
GO:0035051	cardiocyte differentiation	118	0.306851	1.50613	0.00253165	0.0111161	0.00531613	3134	tags=30%, list=19%, signal=24%	409/23363/23135/655/4703/6256/983/57538/5159/9150/2648/6926/5914/183/6909/4000/1906/7412/28514/3280/4851/5595/8736/7919/811/144165/10512/9464/182/4208/2539/70/8320/8324/4629	ARRB2/OBSL1/NEB/RXRA/PDGFRB/CTDP1/KAT2A/RARA/AGT/TBX2/LMNA/EDN1/VCAM1/DLL1/NOTCH1/MAPK3/MYOM1/DDX39B/CALR/PRICKLE1/SEMA3C/HAND2/JAG1/MEF2C/G6PD/ACTC1/EOMES/NA	ENSG00000141480/ENSG00000124006/ENSG00000183091/ENSG00000186350/ENSG00000113721/ENSG00000060069/ENSG00000108773/ENSG00000131759/ENSG00000135744/ENSG00000121068/ENSG00000160789/ENSG00000078401/ENSG00000162692/ENSG00000198719/ENSG00000148400/ENSG00000102882/ENSG00000101605/ENSG00000198563/ENSG00000179218/ENSG00000139174/ENSG00000075223/ENSG00000164107/ENSG00000101384/ENSG00000081189/ENSG00000160211/ENSG00000159251/ENSG00000163508/NA
GO:0002440	production of molecular mediator of immune response	159	0.297861	1.53421	0.00253807	0.0111161	0.00531613	4882	tags=46%, list=30%, signal=32%	8764/6778/3134/8888/3133/6810/5788/972/54900/10417/3566/284/975/6929/56848/2865/2207/51237/84433/3718/684/7133/7097/6830/10673/54795/7186/5595/27434/3135/148022/7043/23529/27343/10859/472/933/5452/10459/10312/10666/1432/3119/729230/51744/6556/23586/2213/3575/7040/79915/2590/200558/8809/7158/7098/3162/9984/10875/114548/115004/7474/3554/23075/202309/9245/7468/3553/117854/4092/2621/7099/9466	TNFRSF14/STAT6/HLA-F/STX4/LAX1/TCF3/SPHK2/FFAR3/FCER1G/MZB1/JAK3/BST2/TNFRSF1B/TLR2/SUPT6H/TRPM4/TRAF2/MAPK3/POLM/HLA-G/TICAM1/TGFB3/CLCF1/POLL/LILRB1/ATM/CD22/POU2F2/MAD2L2/TCIRG1/CD226/MAPK14/DDX58/FCGR2B/TLR3/HMOX1/IL1B/TRIM6/SMAD7/GAS6/TLR4/IL27RA/NA	ENSG00000157873/ENSG00000166888/ENSG00000204642/ENSG00000103496/ENSG00000122188/ENSG00000071564/ENSG00000063176/ENSG00000185897/ENSG00000158869/ENSG00000170476/ENSG00000105639/ENSG00000130303/ENSG00000028137/ENSG00000137462/ENSG00000109111/ENSG00000130529/ENSG00000127191/ENSG00000102882/ENSG00000122678/ENSG00000204632/ENSG00000127666/ENSG00000119699/ENSG00000175505/ENSG00000166169/ENSG00000104972/ENSG00000149311/ENSG00000012124/ENSG00000028277/ENSG00000116670/ENSG00000110719/ENSG00000150637/ENSG00000112062/ENSG00000107201/ENSG00000072694/ENSG00000164342/ENSG00000100292/ENSG00000125538/ENSG00000121236/ENSG00000101665/ENSG00000183087/ENSG00000136869/ENSG00000104998/NA
GO:0050921	positive regulation of chemotaxis	116	0.371863	1.82052	0.00253807	0.0111161	0.00531613	3886	tags=43%, list=24%, signal=33%	5228/8291/9647/6810/7852/972/3603/3965/5159/6366/25865/5155/4192/728/1435/199/1906/6363/1826/7423/51157/347733/5595/7060/3673/811/1236/63940/6351/6387/7941/1954/6352/2185/3315/1908/3071/4088/1432/729230/5641/8740/1230/7040/54209/23604/719/177/7057/4233	PGF/DYSF/STX4/PDGFRB/CCL21/PRKD2/MDK/C5AR1/CSF1/AIF1/EDN1/CCL19/DSCAM/VEGFB/ZNF580/TUBB2B/MAPK3/THBS4/ITGA2/CALR/CCR7/GPSM3/CCL4/CXCL12/PLA2G7/MEGF8/CCL5/PTK2B/HSPB1/EDN3/NCKAP1L/SMAD3/MAPK14/NA	ENSG00000119630/ENSG00000135636/ENSG00000103496/ENSG00000113721/ENSG00000137077/ENSG00000105287/ENSG00000110492/ENSG00000197405/ENSG00000184371/ENSG00000204472/ENSG00000078401/ENSG00000172724/ENSG00000171587/ENSG00000173511/ENSG00000213015/ENSG00000137285/ENSG00000102882/ENSG00000113296/ENSG00000164171/ENSG00000179218/ENSG00000126353/ENSG00000213654/ENSG00000275302/ENSG00000107562/ENSG00000146070/ENSG00000105429/ENSG00000271503/ENSG00000120899/ENSG00000106211/ENSG00000124205/ENSG00000123338/ENSG00000166949/ENSG00000112062/NA
GO:0051216	cartilage development	155	0.417777	2.14379	0.00253807	0.0111161	0.00531613	3569	tags=39%, list=22%, signal=30%	85301/7059/64856/1291/5447/5310/649/1277/55959/655/5916/8692/871/91461/4094/5914/1293/7298/4192/1292/7045/81792/1893/57560/1906/1513/1301/4487/4017/359845/7076/5595/7373/1302/50515/864/7227/10498/6591/4054/9464/1294/4920/4208/6423/94/5970/657/65992/2202/22856/4088/1432/860/5396/7048/7040/23213/3200/55512	COL27A1/THBS3/VWA1/COL6A1/POR/PKD1/HYAL2/SERPINH1/MAF/RARA/COL6A3/TYMS/MDK/COL6A2/TGFBI/ADAMTS12/ECM1/IFT80/EDN1/CTSK/COL11A1/MSX1/LOXL2/RFLNB/TIMP1/MAPK3/COL14A1/COL11A2/CHST11/RUNX3/TRPS1/CARM1/SNAI2/LTBP3/HAND2/COL7A1/ROR2/MEF2C/SFRP2/ACVRL1/RELA/BMPR1A/DDRGK1/EFEMP1/CHSY1/SMAD3/MAPK14/RUNX2/NA	ENSG00000196739/ENSG00000169231/ENSG00000179403/ENSG00000142156/ENSG00000127948/ENSG00000008710/ENSG00000068001/ENSG00000149257/ENSG00000178573/ENSG00000131759/ENSG00000163359/ENSG00000176890/ENSG00000110492/ENSG00000142173/ENSG00000120708/ENSG00000151388/ENSG00000143369/ENSG00000068885/ENSG00000078401/ENSG00000143387/ENSG00000060718/ENSG00000163132/ENSG00000134013/ENSG00000183688/ENSG00000102265/ENSG00000102882/ENSG00000187955/ENSG00000204248/ENSG00000171310/ENSG00000020633/ENSG00000104447/ENSG00000142453/ENSG00000019549/ENSG00000168056/ENSG00000164107/ENSG00000114270/ENSG00000169071/ENSG00000081189/ENSG00000145423/ENSG00000139567/ENSG00000173039/ENSG00000107779/ENSG00000198171/ENSG00000115380/ENSG00000131873/ENSG00000166949/ENSG00000112062/ENSG00000124813/NA
GO:0051250	negative regulation of lymphocyte activation	116	0.366442	1.79398	0.00253807	0.0111161	0.00531613	4322	tags=47%, list=27%, signal=35%	84807/8764/3624/3134/3623/25807/64092/972/4332/3965/861/942/54900/3566/7305/4192/1840/57045/3718/5777/3659/8651/201633/7940/8379/51043/3635/864/3958/3135/56940/10859/3142/472/80149/6693/57162/10457/6469/84695/80380/84868/2213/2615/7040/11314/64115/7128/149041/79626/23240/6441/9984/1051/10875	NFKBID/TNFRSF14/INHBA/HLA-F/RUNX1/CD86/LAX1/TYROBP/MDK/DTX1/TWSG1/JAK3/PTPN6/IRF1/SOCS1/TIGIT/LST1/MAD1L1/ZBTB7B/INPP5D/RUNX3/LGALS3/HLA-G/DUSP22/LILRB1/HLX/ATM/ZC3H12A/SPN/PELI1/GPNMB/SHH/LOXL3/PDCD1LG2/FCGR2B/LRRC32/TMEM131L/NA	ENSG00000167604/ENSG00000157873/ENSG00000122641/ENSG00000204642/ENSG00000159216/ENSG00000114013/ENSG00000122188/ENSG00000011600/ENSG00000110492/ENSG00000135144/ENSG00000128791/ENSG00000105639/ENSG00000111679/ENSG00000125347/ENSG00000185338/ENSG00000181847/ENSG00000204482/ENSG00000002822/ENSG00000160685/ENSG00000168918/ENSG00000020633/ENSG00000131981/ENSG00000204632/ENSG00000112679/ENSG00000104972/ENSG00000136630/ENSG00000149311/ENSG00000163874/ENSG00000197471/ENSG00000197329/ENSG00000136235/ENSG00000164690/ENSG00000115318/ENSG00000197646/ENSG00000072694/ENSG00000137507/ENSG00000121210/NA
GO:0061138	morphogenesis of a branching epithelium	150	0.346865	1.77223	0.00253807	0.0111161	0.00531613	3511	tags=31%, list=22%, signal=24%	23129/3911/5228/5310/91355/4776/655/6256/4855/51548/9620/6768/5361/8642/1282/6926/183/4192/4041/1605/7052/1435/4323/25/1906/5371/596/1909/4851/2022/284217/133/9021/54361/6591/10512/2252/6423/6692/6469/1522/64783/5154/7048/7040/23213	PLXND1/LAMA5/PGF/PKD1/RXRA/PLXNA1/DCHS1/AGT/MDK/LRP5/DAG1/TGM2/CSF1/MMP14/ABL1/EDN1/PML/BCL2/NOTCH1/ENG/LAMA1/ADM/SOCS3/WNT4/SNAI2/SEMA3C/FGF7/SFRP2/SPINT1/SHH/CTSZ/RBM15/PDGFA/NA	ENSG00000004399/ENSG00000130702/ENSG00000119630/ENSG00000008710/ENSG00000186350/ENSG00000114554/ENSG00000166341/ENSG00000135744/ENSG00000110492/ENSG00000162337/ENSG00000173402/ENSG00000198959/ENSG00000184371/ENSG00000157227/ENSG00000097007/ENSG00000078401/ENSG00000140464/ENSG00000171791/ENSG00000148400/ENSG00000106991/ENSG00000101680/ENSG00000148926/ENSG00000184557/ENSG00000162552/ENSG00000019549/ENSG00000075223/ENSG00000140285/ENSG00000145423/ENSG00000166145/ENSG00000164690/ENSG00000101160/ENSG00000162775/ENSG00000197461/NA
GO:0071222	cellular response to lipopolysaccharide	155	0.356354	1.8286	0.00253807	0.0111161	0.00531613	6054	tags=59%, list=37%, signal=38%	3394/3661/949/59307/207/942/1244/10417/79155/10014/5914/23643/8106/114769/25/3055/3383/90933/1511/7133/7097/923/5595/153090/5142/5724/7376/834/148022/7431/4846/1524/5467/6352/10859/9450/4208/80149/2920/5970/80380/1432/4064/4793/11093/84868/85363/1234/7040/22904/7035/140885/7128/5976/29108/4795/7538/23328/1051/114548/3297/7474/6372/613/6347/706/54623/10891/3553/7099/6348/3557/11009/4057/3576/3606/5473/3654/9516/22900/824/558/57817/4283/9971/11027/26191/10062/6374/5581/929/3934	IRF8/IRF3/AKT1/CD86/ABCC2/HDAC5/RARA/LY96/PABPN1/CARD16/ABL1/HCK/ICAM1/TRIM41/CTSG/TNFRSF1B/TLR2/CD6/MAPK3/DAB2IP/PDE4B/PTAFR/NR1H2/CASP1/TICAM1/VIM/NOS3/CX3CR1/PPARD/CCL5/LILRB1/LY86/MEF2C/ZC3H12A/CXCL2/RELA/PDCD1LG2/MAPK14/CD180/NFKBIB/NFKBIL1/IL1B/TLR4/LTF/CXCL8/IL18/PPBP/IRAK1/LITAF/CARD8/CAPN2/AXL/HAMP/CXCL9/NR1H4/LILRA2/PTPN22/NR1H3/CXCL5/PRKCE/CD14/NA	ENSG00000140968/ENSG00000126456/ENSG00000142208/ENSG00000114013/ENSG00000023839/ENSG00000108840/ENSG00000131759/ENSG00000154589/ENSG00000100836/ENSG00000204397/ENSG00000097007/ENSG00000101336/ENSG00000090339/ENSG00000146063/ENSG00000100448/ENSG00000028137/ENSG00000137462/ENSG00000013725/ENSG00000102882/ENSG00000136848/ENSG00000184588/ENSG00000169403/ENSG00000131408/ENSG00000137752/ENSG00000127666/ENSG00000026025/ENSG00000164867/ENSG00000168329/ENSG00000112033/ENSG00000271503/ENSG00000104972/ENSG00000112799/ENSG00000081189/ENSG00000163874/ENSG00000081041/ENSG00000173039/ENSG00000197646/ENSG00000112062/ENSG00000134061/ENSG00000104825/ENSG00000204498/ENSG00000125538/ENSG00000136869/ENSG00000012223/ENSG00000169429/ENSG00000150782/ENSG00000163736/ENSG00000184216/ENSG00000189067/ENSG00000105483/ENSG00000162909/ENSG00000167601/ENSG00000105697/ENSG00000138755/ENSG00000012504/ENSG00000239998/ENSG00000134242/ENSG00000025434/ENSG00000163735/ENSG00000171132/ENSG00000170458/NA
GO:0072006	nephron development	116	0.370534	1.81401	0.00253807	0.0111161	0.00531613	3658	tags=36%, list=23%, signal=28%	3911/5228/5310/3976/55959/655/84623/8642/5159/3913/5155/26249/284/3675/183/10409/4643/8837/4854/29927/596/28514/3280/4851/54361/5420/182/84445/4811/4208/6469/65266/342184/1286/79902/2828/7040/9863/23213/4868/285/2028	LAMA5/PGF/PKD1/DCHS1/PDGFRB/LAMB2/ITGA3/AGT/BASP1/MYO1E/CFLAR/BCL2/DLL1/NOTCH1/WNT4/PODXL/JAG1/LZTS2/NID1/MEF2C/SHH/WNK4/GPR4/NA	ENSG00000130702/ENSG00000119630/ENSG00000008710/ENSG00000166341/ENSG00000113721/ENSG00000172037/ENSG00000005884/ENSG00000135744/ENSG00000176788/ENSG00000157483/ENSG00000003402/ENSG00000171791/ENSG00000198719/ENSG00000148400/ENSG00000162552/ENSG00000128567/ENSG00000101384/ENSG00000107816/ENSG00000116962/ENSG00000081189/ENSG00000164690/ENSG00000126562/ENSG00000177464/NA
GO:0097553	calcium ion transmembrane import into cytosol	116	0.333508	1.63275	0.00253807	0.0111161	0.00531613	4054	tags=38%, list=25%, signal=29%	187/53373/9651/3357/5031/8996/6263/5788/10268/3064/5335/6366/3709/3932/7220/25/6363/5777/3954/775/80024/1236/581/3710/2534/5330/5566/7442/2185/1535/7070/6547/55636/57192/7226/1234/7040/4842/825/57214/781/5027/5331/57338	APLNR/TPCN1/PLCH2/RYR3/PLCG1/CCL21/ITPR2/LCK/TRPC1/ABL1/CCL19/PTPN6/LETM1/CACNA1C/SLC8B1/CCR7/BAX/ITPR3/FYN/PLCB2/PRKACA/TRPV1/PTK2B/CYBA/THY1/SLC8A3/MCOLN1/PLCB3/JPH3/NA	ENSG00000134817/ENSG00000186815/ENSG00000149527/ENSG00000198838/ENSG00000124181/ENSG00000137077/ENSG00000123104/ENSG00000182866/ENSG00000144935/ENSG00000097007/ENSG00000172724/ENSG00000111679/ENSG00000168924/ENSG00000151067/ENSG00000089060/ENSG00000126353/ENSG00000087088/ENSG00000096433/ENSG00000010810/ENSG00000137841/ENSG00000072062/ENSG00000196689/ENSG00000120899/ENSG00000051523/ENSG00000154096/ENSG00000100678/ENSG00000090674/ENSG00000149782/ENSG00000154118/NA
GO:1903708	positive regulation of hemopoiesis	155	0.332416	1.70576	0.00253807	0.0111161	0.00531613	3949	tags=41%, list=24%, signal=31%	84807/9398/2242/3624/3976/22985/5788/133522/11006/2124/972/3965/861/942/8737/3566/9092/101/7305/841/5914/4192/3059/2113/1435/4323/6363/8651/920/677/51043/3635/864/8943/9636/572/3135/182/9308/4920/3142/100/338382/6469/3707/3071/7071/1432/146433/440712/537/286410/3575/7048/1230/7040/4254/54209/64115/9840/177/140685/64332	NFKBID/CD101/FES/INHBA/ACIN1/RUNX1/CD86/ADAM8/TYROBP/CASP8/RARA/MDK/HCLS1/ETS1/CSF1/MMP14/CCL19/SOCS1/CD4/ZFP36L1/ZBTB7B/INPP5D/RUNX3/AP3D1/ISG15/BAD/HLA-G/JAG1/CD83/ROR2/HLX/ADA/RAB7B/SHH/ITPKB/NCKAP1L/KLF10/MAPK14/ATP6AP1/ATP11C/NA	ENSG00000167604/ENSG00000134256/ENSG00000182511/ENSG00000122641/ENSG00000100813/ENSG00000159216/ENSG00000114013/ENSG00000151651/ENSG00000011600/ENSG00000064012/ENSG00000131759/ENSG00000110492/ENSG00000180353/ENSG00000134954/ENSG00000184371/ENSG00000157227/ENSG00000172724/ENSG00000185338/ENSG00000010610/ENSG00000185650/ENSG00000160685/ENSG00000168918/ENSG00000020633/ENSG00000065000/ENSG00000187608/ENSG00000002330/ENSG00000204632/ENSG00000101384/ENSG00000112149/ENSG00000169071/ENSG00000136630/ENSG00000196839/ENSG00000276600/ENSG00000164690/ENSG00000143772/ENSG00000123338/ENSG00000155090/ENSG00000112062/ENSG00000071553/ENSG00000101974/NA
GO:0006959	humoral immune response	143	0.326561	1.65472	0.00254453	0.0111161	0.00531613	4587	tags=41%, list=28%, signal=30%	717/8547/714/51279/3133/8398/5788/712/718/5627/60343/10417/713/975/728/5320/5450/715/5777/596/1511/2219/4851/1880/6357/1236/4069/3075/3512/602/9308/4208/2920/5452/1675/2/7942/716/3119/729230/6556/710/732/2213/3110/130120/5068/78989/54209/719/6280/5699/51435/5079/6441/4068/683/6372/6347	C2/FCN3/C1QA/C3/PROS1/C5AR1/PLA2G2A/POU2AF1/C1R/PTPN6/BCL2/CTSG/FCN1/NOTCH1/GPR183/CCL13/CCR7/LYZ/CFH/JCHAIN/BCL3/CD83/MEF2C/CXCL2/POU2F2/CFD/A2M/TFEB/C1S/SERPING1/C8B/FCGR2B/PSMB10/SCARA3/NA	ENSG00000166278/ENSG00000142748/ENSG00000173372/ENSG00000125730/ENSG00000184500/ENSG00000197405/ENSG00000188257/ENSG00000110777/ENSG00000159403/ENSG00000111679/ENSG00000171791/ENSG00000100448/ENSG00000085265/ENSG00000148400/ENSG00000169508/ENSG00000181374/ENSG00000126353/ENSG00000090382/ENSG00000000971/ENSG00000132465/ENSG00000069399/ENSG00000112149/ENSG00000081189/ENSG00000081041/ENSG00000028277/ENSG00000197766/ENSG00000175899/ENSG00000112561/ENSG00000182326/ENSG00000149131/ENSG00000021852/ENSG00000072694/ENSG00000205220/ENSG00000168077/NA
GO:0042098	T cell proliferation	147	0.331849	1.68827	0.00254453	0.0111161	0.00531613	4297	tags=46%, list=26%, signal=34%	8764/81704/3133/5788/3965/977/942/80381/3115/975/3109/64926/25/199/57045/6363/84433/3718/5777/1947/3659/920/7133/7412/3280/10673/283234/923/8379/51043/1794/30835/581/3958/2534/54361/6654/3135/6352/10859/912/8440/6693/57162/10457/3113/11119/6469/3071/80380/729230/6556/84868/6304/2615/8740/7048/7040/64115/149041/177/5027/29108/5699/23240/11035/6441/1051	TNFRSF14/CD86/CD276/HLA-DMB/RASAL3/ABL1/AIF1/TWSG1/CCL19/JAK3/PTPN6/EFNB1/IRF1/CD4/TNFRSF1B/VCAM1/CCDC88B/CD6/MAD1L1/ZBTB7B/DOCK2/CD209/BAX/LGALS3/FYN/WNT4/SOS1/HLA-G/CCL5/LILRB1/CD1D/NCK2/SPN/PELI1/GPNMB/HLA-DPA1/BTN3A1/SHH/NCKAP1L/PDCD1LG2/SATB1/LRRC32/PSMB10/TMEM131L/NA	ENSG00000157873/ENSG00000114013/ENSG00000103855/ENSG00000242574/ENSG00000105122/ENSG00000097007/ENSG00000204472/ENSG00000128791/ENSG00000172724/ENSG00000105639/ENSG00000111679/ENSG00000090776/ENSG00000125347/ENSG00000010610/ENSG00000028137/ENSG00000162692/ENSG00000168071/ENSG00000013725/ENSG00000002822/ENSG00000160685/ENSG00000134516/ENSG00000090659/ENSG00000087088/ENSG00000131981/ENSG00000010810/ENSG00000162552/ENSG00000115904/ENSG00000204632/ENSG00000271503/ENSG00000104972/ENSG00000158473/ENSG00000071051/ENSG00000197471/ENSG00000197329/ENSG00000136235/ENSG00000231389/ENSG00000026950/ENSG00000164690/ENSG00000123338/ENSG00000197646/ENSG00000182568/ENSG00000137507/ENSG00000205220/ENSG00000121210/NA
GO:0045216	cell-cell junction organization	139	0.339307	1.70474	0.00254453	0.0111161	0.00531613	4431	tags=39%, list=27%, signal=28%	221935/25861/51599/389/81/51564/6904/861/1009/83605/10207/85302/11187/57555/28316/183/84552/8506/3551/1365/10266/4301/421/1636/1436/3801/2701/57662/4641/1004/6591/3728/7122/90952/5566/7043/7094/389813/1002/4088/5818/8502/2702/7040/1003/79778/9080/144100/9475/6615/6624/79983/6093/1501	SDK1/TBCD/RUNX1/CDH11/CCM2/PATJ/CDH20/AGT/PARD6G/CNTNAP1/IKBKB/CLDN3/RAMP2/ARVCF/ACE/CSF1R/KIFC3/GJA4/CAMSAP3/MYO1C/CDH6/SNAI2/JUP/CLDN5/ESAM/PRKACA/TGFB3/TLN1/AJM1/CDH4/SMAD3/PKP4/GJA5/ROCK2/NA	ENSG00000146555/ENSG00000141556/ENSG00000159216/ENSG00000140937/ENSG00000136280/ENSG00000132849/ENSG00000101542/ENSG00000135744/ENSG00000178184/ENSG00000108797/ENSG00000104365/ENSG00000165215/ENSG00000131477/ENSG00000099889/ENSG00000159640/ENSG00000182578/ENSG00000140859/ENSG00000187513/ENSG00000076826/ENSG00000197879/ENSG00000113361/ENSG00000019549/ENSG00000173801/ENSG00000184113/ENSG00000149564/ENSG00000072062/ENSG00000119699/ENSG00000137076/ENSG00000232434/ENSG00000179242/ENSG00000166949/ENSG00000144283/ENSG00000265107/ENSG00000134318/NA
GO:0032635	interleukin-6 production	114	0.338891	1.64814	0.00255102	0.0111161	0.00531613	5017	tags=51%, list=31%, signal=35%	409/1445/9261/972/3965/51284/9181/8692/10417/7305/56848/2207/199/84818/408/5777/7097/4023/26137/3635/5724/148022/4615/80149/1535/338382/3071/84868/23586/10333/53342/54209/140885/79671/7128/177/27342/5027/29108/7098/7291/6774/5603/1051/351/7474/136/10392/3952/55024/6850/3553/2621/113277/7099/9466/114899/3557	ARRB2/CSK/TLR7/ARHGEF2/HYAL2/TYROBP/SPHK2/FCER1G/AIF1/ARRB1/PTPN6/TLR2/LPL/ZBTB20/INPP5D/PTAFR/TICAM1/MYD88/ZC3H12A/CYBA/RAB7B/NCKAP1L/DDX58/TLR6/TLR3/TWIST1/IL1B/GAS6/TMEM106A/TLR4/IL27RA/NA	ENSG00000141480/ENSG00000103653/ENSG00000196664/ENSG00000116584/ENSG00000068001/ENSG00000011600/ENSG00000063176/ENSG00000158869/ENSG00000204472/ENSG00000137486/ENSG00000111679/ENSG00000137462/ENSG00000175445/ENSG00000181722/ENSG00000168918/ENSG00000169403/ENSG00000127666/ENSG00000172936/ENSG00000163874/ENSG00000051523/ENSG00000276600/ENSG00000123338/ENSG00000107201/ENSG00000174130/ENSG00000164342/ENSG00000122691/ENSG00000125538/ENSG00000183087/ENSG00000184988/ENSG00000136869/ENSG00000104998/NA
GO:0097529	myeloid leukocyte migration	169	0.369579	1.9244	0.00255102	0.0111161	0.00531613	4763	tags=47%, list=29%, signal=34%	5228/8291/3689/120425/972/6366/56833/5155/3672/975/101/4192/728/2207/1435/3680/4323/23396/199/1906/6363/1441/84818/57580/7423/8729/5595/7060/5142/6357/1236/8792/5293/3958/6351/4485/6387/7941/1524/4681/6352/4920/6362/2920/2185/1908/30817/3071/1432/729230/23765/79902/5641/51135/1230/6364/11314/6288/54209/6355/140885/23604/7984/719/177/7057/6280/8288/1240/57509/6441/57118/683/3554/6372/6347/23075/6850/9353/3553	PGF/DYSF/CCL21/ADAM8/MDK/C5AR1/FCER1G/CSF1/ITGA9/MMP14/PIP5K1C/AIF1/EDN1/CCL19/VEGFB/GBF1/MAPK3/THBS4/PDE4B/CCL13/CCR7/TNFRSF11A/PIK3CD/LGALS3/CCL4/MST1/CXCL12/PLA2G7/CX3CR1/NBL1/CCL5/ROR2/CCL18/CXCL2/PTK2B/EDN3/ADGRE2/NCKAP1L/MAPK14/IRAK4/EPX/IL1B/NA	ENSG00000119630/ENSG00000135636/ENSG00000137077/ENSG00000151651/ENSG00000110492/ENSG00000197405/ENSG00000158869/ENSG00000184371/ENSG00000144668/ENSG00000157227/ENSG00000186111/ENSG00000204472/ENSG00000078401/ENSG00000172724/ENSG00000173511/ENSG00000107862/ENSG00000102882/ENSG00000113296/ENSG00000184588/ENSG00000181374/ENSG00000126353/ENSG00000141655/ENSG00000171608/ENSG00000131981/ENSG00000275302/ENSG00000173531/ENSG00000107562/ENSG00000146070/ENSG00000168329/ENSG00000158747/ENSG00000271503/ENSG00000169071/ENSG00000275385/ENSG00000081041/ENSG00000120899/ENSG00000124205/ENSG00000127507/ENSG00000123338/ENSG00000112062/ENSG00000198001/ENSG00000121053/ENSG00000125538/NA
GO:0032944	regulation of mononuclear cell proliferation	163	0.359093	1.86002	0.0025641	0.0111161	0.00531613	3941	tags=45%, list=24%, signal=35%	8764/1026/63925/3133/5788/972/4332/3965/942/80381/3115/975/3109/64926/7305/51237/1435/199/57045/6363/84433/3718/5777/1947/3659/596/920/7133/7412/3280/10673/7940/283234/923/8379/51043/196/1880/3635/30835/3958/6654/3135/148022/23529/6352/10859/912/4208/472/933/100/8440/6693/57162/10457/3113/6469/3071/80380/1141/729230/84868/2213/2615/7048/7040/11314/79915/64115/149041/177/51293/29108	TNFRSF14/CDKN1A/ZNF335/CD86/CD276/HLA-DMB/RASAL3/TYROBP/MZB1/CSF1/AIF1/TWSG1/CCL19/JAK3/PTPN6/EFNB1/IRF1/BCL2/CD4/TNFRSF1B/VCAM1/LST1/CCDC88B/CD6/MAD1L1/ZBTB7B/AHR/GPR183/INPP5D/CD209/LGALS3/SOS1/HLA-G/TICAM1/CLCF1/CCL5/LILRB1/CD1D/MEF2C/ATM/CD22/ADA/NCK2/SPN/PELI1/GPNMB/HLA-DPA1/SHH/NCKAP1L/PDCD1LG2/FCGR2B/LRRC32/NA	ENSG00000157873/ENSG00000124762/ENSG00000198026/ENSG00000114013/ENSG00000103855/ENSG00000242574/ENSG00000105122/ENSG00000011600/ENSG00000170476/ENSG00000184371/ENSG00000204472/ENSG00000128791/ENSG00000172724/ENSG00000105639/ENSG00000111679/ENSG00000090776/ENSG00000125347/ENSG00000171791/ENSG00000010610/ENSG00000028137/ENSG00000162692/ENSG00000204482/ENSG00000168071/ENSG00000013725/ENSG00000002822/ENSG00000160685/ENSG00000106546/ENSG00000169508/ENSG00000168918/ENSG00000090659/ENSG00000131981/ENSG00000115904/ENSG00000204632/ENSG00000127666/ENSG00000175505/ENSG00000271503/ENSG00000104972/ENSG00000158473/ENSG00000081189/ENSG00000149311/ENSG00000012124/ENSG00000196839/ENSG00000071051/ENSG00000197471/ENSG00000197329/ENSG00000136235/ENSG00000231389/ENSG00000164690/ENSG00000123338/ENSG00000197646/ENSG00000072694/ENSG00000137507/NA
GO:0001763	morphogenesis of a branching structure	161	0.321335	1.65914	0.00257069	0.0111161	0.00531613	2971	tags=27%, list=18%, signal=22%	23129/3911/5228/5310/91355/4776/655/6256/4855/51548/9620/6768/5361/8642/639/1282/1305/6926/183/4192/4041/1605/7052/1435/4323/25/1906/5371/596/1909/4851/2022/284217/133/9021/54361/6591/10512/2252/6423/6692/6469/1522	PLXND1/LAMA5/PGF/PKD1/RXRA/PLXNA1/DCHS1/PRDM1/AGT/MDK/LRP5/DAG1/TGM2/CSF1/MMP14/ABL1/EDN1/PML/BCL2/NOTCH1/ENG/LAMA1/ADM/SOCS3/WNT4/SNAI2/SEMA3C/FGF7/SFRP2/SPINT1/SHH/CTSZ/NA	ENSG00000004399/ENSG00000130702/ENSG00000119630/ENSG00000008710/ENSG00000186350/ENSG00000114554/ENSG00000166341/ENSG00000057657/ENSG00000135744/ENSG00000110492/ENSG00000162337/ENSG00000173402/ENSG00000198959/ENSG00000184371/ENSG00000157227/ENSG00000097007/ENSG00000078401/ENSG00000140464/ENSG00000171791/ENSG00000148400/ENSG00000106991/ENSG00000101680/ENSG00000148926/ENSG00000184557/ENSG00000162552/ENSG00000019549/ENSG00000075223/ENSG00000140285/ENSG00000145423/ENSG00000166145/ENSG00000164690/ENSG00000101160/NA
GO:0002685	regulation of leukocyte migration	161	0.373308	1.92749	0.00257069	0.0111161	0.00531613	4606	tags=49%, list=28%, signal=35%	8764/5228/8291/81704/972/3965/207/6366/56833/975/101/4192/728/1435/4323/1893/199/1906/6363/3383/7423/29/51157/5595/80024/7060/3673/811/1236/5724/3958/63940/6351/4485/6387/7941/1524/4681/6352/83483/100/2185/6693/257144/1908/3071/7070/1432/729230/5641/8740/1230/7040/6364/11314/55512/4254/54209/6355/23604/719/177/7057/27342/3676/29108/148823/3162/11035/1240/57509/351/57118/7474/683/3554/613/6347/23075	TNFRSF14/PGF/DYSF/AKT1/CCL21/ADAM8/MDK/C5AR1/CSF1/MMP14/ECM1/AIF1/EDN1/CCL19/ICAM1/VEGFB/ABR/ZNF580/MAPK3/SLC8B1/THBS4/ITGA2/CALR/CCR7/PTAFR/LGALS3/GPSM3/CCL4/MST1/CXCL12/PLA2G7/CX3CR1/NBL1/CCL5/PLVAP/ADA/PTK2B/SPN/GCSAM/EDN3/NCKAP1L/THY1/MAPK14/GCSAML/HMOX1/NA	ENSG00000157873/ENSG00000119630/ENSG00000135636/ENSG00000142208/ENSG00000137077/ENSG00000151651/ENSG00000110492/ENSG00000197405/ENSG00000184371/ENSG00000157227/ENSG00000143369/ENSG00000204472/ENSG00000078401/ENSG00000172724/ENSG00000090339/ENSG00000173511/ENSG00000159842/ENSG00000213015/ENSG00000102882/ENSG00000089060/ENSG00000113296/ENSG00000164171/ENSG00000179218/ENSG00000126353/ENSG00000169403/ENSG00000131981/ENSG00000213654/ENSG00000275302/ENSG00000173531/ENSG00000107562/ENSG00000146070/ENSG00000168329/ENSG00000158747/ENSG00000271503/ENSG00000130300/ENSG00000196839/ENSG00000120899/ENSG00000197471/ENSG00000174500/ENSG00000124205/ENSG00000123338/ENSG00000154096/ENSG00000112062/ENSG00000169224/ENSG00000100292/NA
GO:0031099	regeneration	160	0.306303	1.57863	0.00257069	0.0111161	0.00531613	3722	tags=33%, list=23%, signal=26%	23162/5228/1026/8291/5738/55959/983/2896/4814/4035/3913/10631/2735/975/2146/8408/8578/7298/4192/728/23175/81565/1605/2356/8837/1719/596/4851/578/133/4837/5792/83481/2934/6387/9104/5467/8751/790/7070/8324/3936/9448/306/5396/7048/7040/4815/2876/285/4974/825/890	MAPK8IP3/PGF/CDKN1A/DYSF/NINJ1/LRP1/LAMB2/ULK1/SCARF1/TYMS/MDK/C5AR1/LPIN1/NDEL1/DAG1/FPGS/CFLAR/DHFR/BCL2/NOTCH1/BAK1/ADM/NNMT/PTPRF/EPPK1/GSN/CXCL12/RGN/PPARD/ADAM15/CAD/THY1/LCP1/MAP4K4/NA	ENSG00000138834/ENSG00000119630/ENSG00000124762/ENSG00000135636/ENSG00000131669/ENSG00000123384/ENSG00000172037/ENSG00000177169/ENSG00000074660/ENSG00000176890/ENSG00000110492/ENSG00000197405/ENSG00000134324/ENSG00000166579/ENSG00000173402/ENSG00000136877/ENSG00000003402/ENSG00000228716/ENSG00000171791/ENSG00000148400/ENSG00000030110/ENSG00000148926/ENSG00000166741/ENSG00000142949/ENSG00000261150/ENSG00000148180/ENSG00000107562/ENSG00000130988/ENSG00000112033/ENSG00000143537/ENSG00000084774/ENSG00000154096/ENSG00000136167/ENSG00000071054/NA
GO:0031345	negative regulation of cell projection organization	161	0.289377	1.49413	0.00257069	0.0111161	0.00531613	2644	tags=23%, list=16%, signal=19%	2580/51466/1809/10500/55558/1785/4804/7225/8831/8558/4776/23105/9139/9693/4134/57556/6366/4035/54910/3675/10501/80128/23258/115704/1949/112/3956/6405/26052/2534/10498/64689/393/7431/29116/10512/64218	GAK/EVL/DPYSL3/SEMA6C/PLXNA3/DNM2/NGFR/TRPC6/FSTL4/CBFA2T2/SEMA6A/CCL21/LRP1/ITGA3/TRIM46/DENND5A/EVI5L/EFNB3/ADCY6/LGALS1/SEMA3F/DNM3/FYN/CARM1/GORASP1/ARHGAP4/VIM/MYLIP/SEMA3C/SEMA4A/NA	ENSG00000178950/ENSG00000196405/ENSG00000113657/ENSG00000143434/ENSG00000130827/ENSG00000079805/ENSG00000064300/ENSG00000137672/ENSG00000053108/ENSG00000078699/ENSG00000092421/ENSG00000137077/ENSG00000123384/ENSG00000005884/ENSG00000163462/ENSG00000184014/ENSG00000142459/ENSG00000108947/ENSG00000174233/ENSG00000100097/ENSG00000001617/ENSG00000197959/ENSG00000010810/ENSG00000142453/ENSG00000114745/ENSG00000089820/ENSG00000026025/ENSG00000007944/ENSG00000075223/ENSG00000196189/NA
GO:0050679	positive regulation of epithelial cell proliferation	160	0.301419	1.55347	0.00257069	0.0111161	0.00531613	4697	tags=39%, list=29%, signal=28%	187/51162/5228/8291/3357/8828/51548/120425/2896/207/2683/3249/5335/25865/5155/4192/728/1893/8837/3037/57521/7423/51157/4851/26051/7060/5654/5798/572/4485/6387/2252/6776/4763/6352/94/657/1535/6469/3915/5607/8324/2324/7040/130120/407019/3164/5068/7128/3676/93986/8829/3265/7291/3162/6774/7474/80004/4853/2475/4609/3373/3791	APLNR/EGFL7/PGF/DYSF/AKT1/B4GALT1/HPN/PLCG1/PRKD2/MDK/C5AR1/ECM1/CFLAR/RPTOR/VEGFB/ZNF580/NOTCH1/PPP1R16B/THBS4/HTRA1/PTPRN/BAD/MST1/CXCL12/FGF7/STAT5A/NF1/CCL5/ACVRL1/BMPR1A/CYBA/SHH/LAMC1/MAP2K5/FLT4/NRP1/HRAS/TWIST1/HMOX1/NA	ENSG00000134817/ENSG00000172889/ENSG00000119630/ENSG00000135636/ENSG00000142208/ENSG00000086062/ENSG00000105707/ENSG00000124181/ENSG00000105287/ENSG00000110492/ENSG00000197405/ENSG00000143369/ENSG00000003402/ENSG00000141564/ENSG00000173511/ENSG00000213015/ENSG00000148400/ENSG00000101445/ENSG00000113296/ENSG00000166033/ENSG00000054356/ENSG00000002330/ENSG00000173531/ENSG00000107562/ENSG00000140285/ENSG00000126561/ENSG00000196712/ENSG00000271503/ENSG00000139567/ENSG00000107779/ENSG00000051523/ENSG00000164690/ENSG00000135862/ENSG00000137764/ENSG00000037280/ENSG00000099250/ENSG00000174775/ENSG00000122691/ENSG00000100292/NA
GO:0050770	regulation of axonogenesis	164	0.331363	1.71594	0.00257069	0.0111161	0.00531613	2987	tags=29%, list=18%, signal=24%	23129/23654/10500/55558/1785/4804/29882/84446/8831/9839/2011/23105/79006/11344/57556/5361/51330/2335/6794/4035/5364/54910/81565/10494/25/4803/10501/80128/28988/1826/347733/1123/65249/23053/1949/6405/27185/3984/393/10439/6387/1954/10512/64218/1627/23499/1002/7070	PLXND1/PLXNB2/SEMA6C/PLXNA3/DNM2/NGFR/ANAPC2/FSTL4/METRN/SEMA6A/PLXNA1/TNFRSF12A/FN1/STK11/LRP1/NDEL1/STK25/ABL1/NGF/TRIM46/DBNL/DSCAM/TUBB2B/CHN1/ZSWIM4/ZSWIM8/EFNB3/SEMA3F/DISC1/LIMK1/ARHGAP4/OLFM1/CXCL12/MEGF8/SEMA3C/SEMA4A/DBN1/MACF1/CDH4/THY1/NA	ENSG00000004399/ENSG00000196576/ENSG00000143434/ENSG00000130827/ENSG00000079805/ENSG00000064300/ENSG00000176248/ENSG00000053108/ENSG00000103260/ENSG00000092421/ENSG00000114554/ENSG00000006327/ENSG00000115414/ENSG00000118046/ENSG00000123384/ENSG00000166579/ENSG00000115694/ENSG00000097007/ENSG00000134259/ENSG00000163462/ENSG00000136279/ENSG00000171587/ENSG00000137285/ENSG00000128656/ENSG00000132003/ENSG00000214655/ENSG00000108947/ENSG00000001617/ENSG00000162946/ENSG00000106683/ENSG00000089820/ENSG00000130558/ENSG00000107562/ENSG00000105429/ENSG00000075223/ENSG00000196189/ENSG00000113758/ENSG00000127603/ENSG00000179242/ENSG00000154096/NA
GO:0050866	negative regulation of cell activation	160	0.36994	1.90661	0.00257069	0.0111161	0.00531613	4322	tags=46%, list=27%, signal=34%	84807/8764/3624/3134/3623/5788/25807/64092/2896/972/4332/3965/861/942/54900/8832/5155/3566/7305/4192/1840/57045/114897/5169/3718/5777/3659/284021/8651/201633/29/7940/8379/51043/114757/3635/864/3958/3135/56940/10019/4846/5270/10859/3142/472/80149/6693/57162/10457/6469/84695/80380/729230/84868/5154/2213/2615/7040/11314/64115/5592/7128/149041/27342/79626/23240/3162/348/6441/9984/1051/10875	NFKBID/TNFRSF14/INHBA/HLA-F/RUNX1/CD86/LAX1/CD84/TYROBP/MDK/DTX1/TWSG1/C1QTNF1/JAK3/PTPN6/IRF1/MILR1/SOCS1/TIGIT/ABR/LST1/MAD1L1/ZBTB7B/CYGB/INPP5D/RUNX3/LGALS3/HLA-G/DUSP22/SH2B3/NOS3/SERPINE2/LILRB1/HLX/ATM/ZC3H12A/SPN/PELI1/GPNMB/SHH/LOXL3/PDCD1LG2/PDGFA/FCGR2B/LRRC32/TMEM131L/HMOX1/NA	ENSG00000167604/ENSG00000157873/ENSG00000122641/ENSG00000204642/ENSG00000159216/ENSG00000114013/ENSG00000122188/ENSG00000066294/ENSG00000011600/ENSG00000110492/ENSG00000135144/ENSG00000128791/ENSG00000173918/ENSG00000105639/ENSG00000111679/ENSG00000125347/ENSG00000271605/ENSG00000185338/ENSG00000181847/ENSG00000159842/ENSG00000204482/ENSG00000002822/ENSG00000160685/ENSG00000161544/ENSG00000168918/ENSG00000020633/ENSG00000131981/ENSG00000204632/ENSG00000112679/ENSG00000111252/ENSG00000164867/ENSG00000135919/ENSG00000104972/ENSG00000136630/ENSG00000149311/ENSG00000163874/ENSG00000197471/ENSG00000197329/ENSG00000136235/ENSG00000164690/ENSG00000115318/ENSG00000197646/ENSG00000197461/ENSG00000072694/ENSG00000137507/ENSG00000121210/ENSG00000100292/NA
GO:1904018	positive regulation of vasculature development	164	0.372743	1.93022	0.00257069	0.0111161	0.00531613	4211	tags=42%, list=26%, signal=31%	187/5228/10298/1545/5579/9693/7852/51548/3689/10411/2896/51564/861/718/5335/25865/4215/5155/1536/4192/728/2113/5740/1893/25/10266/8837/51752/7423/28514/4851/2022/26051/133/7075/3678/3728/1215/4846/1524/5743/126393/80149/6423/94/2185/51129/3315/6786/9734/6648/57381/306/7048/1003/339123/407019/285/3687/719/7057/7098/8829/146850/7291/3162/8038/6774/23328	APLNR/PGF/RUNX1/C3/PLCG1/PRKD2/CYBB/MDK/C5AR1/ETS1/PTGIS/ECM1/ABL1/RAMP2/CFLAR/ERAP1/VEGFB/DLL1/NOTCH1/ENG/PPP1R16B/ADM/TIE1/ITGA5/JUP/CMA1/NOS3/CX3CR1/PTGS2/HSPB6/ZC3H12A/SFRP2/ACVRL1/PTK2B/ANGPTL4/HSPB1/STIM1/HDAC9/TLR3/NRP1/PIK3R6/TWIST1/HMOX1/ADAM12/NA	ENSG00000134817/ENSG00000119630/ENSG00000159216/ENSG00000125730/ENSG00000124181/ENSG00000105287/ENSG00000165168/ENSG00000110492/ENSG00000197405/ENSG00000134954/ENSG00000124212/ENSG00000143369/ENSG00000097007/ENSG00000131477/ENSG00000003402/ENSG00000164307/ENSG00000173511/ENSG00000198719/ENSG00000148400/ENSG00000106991/ENSG00000101445/ENSG00000148926/ENSG00000066056/ENSG00000161638/ENSG00000173801/ENSG00000092009/ENSG00000164867/ENSG00000168329/ENSG00000073756/ENSG00000004776/ENSG00000163874/ENSG00000145423/ENSG00000139567/ENSG00000120899/ENSG00000167772/ENSG00000106211/ENSG00000167323/ENSG00000048052/ENSG00000164342/ENSG00000099250/ENSG00000276231/ENSG00000122691/ENSG00000100292/ENSG00000148848/NA
GO:0002822	regulation of adaptive immune response based on somatic recombination of immune receptors built from immunoglobulin superfamily domains	117	0.350702	1.71766	0.00257732	0.0111161	0.00531613	3949	tags=44%, list=24%, signal=33%	84807/6778/3134/3107/3133/7454/5788/3105/718/3566/975/2207/6363/3106/3718/5777/920/7133/6830/10673/54795/51043/7186/3135/56940/23529/10859/912/4208/3142/80149/100/10459/10666/84695/5819/729230/6556/84868/2213/3575/7040/79915/200558/8809/7128/149041/7158/177/5027/64332	NFKBID/STAT6/HLA-F/HLA-C/WAS/C3/FCER1G/CCL19/JAK3/PTPN6/CD4/TNFRSF1B/SUPT6H/TRPM4/ZBTB7B/TRAF2/HLA-G/DUSP22/CLCF1/LILRB1/CD1D/MEF2C/HLX/ZC3H12A/ADA/MAD2L2/CD226/LOXL3/FCGR2B/NA	ENSG00000167604/ENSG00000166888/ENSG00000204642/ENSG00000204525/ENSG00000015285/ENSG00000125730/ENSG00000158869/ENSG00000172724/ENSG00000105639/ENSG00000111679/ENSG00000010610/ENSG00000028137/ENSG00000109111/ENSG00000130529/ENSG00000160685/ENSG00000127191/ENSG00000204632/ENSG00000112679/ENSG00000175505/ENSG00000104972/ENSG00000158473/ENSG00000081189/ENSG00000136630/ENSG00000163874/ENSG00000196839/ENSG00000116670/ENSG00000150637/ENSG00000115318/ENSG00000072694/NA
GO:0032680	regulation of tumor necrosis factor production	117	0.344711	1.68832	0.00257732	0.0111161	0.00531613	5004	tags=53%, list=31%, signal=37%	409/4776/3133/5788/9261/3965/54/4157/9181/8737/10417/284/1536/7305/5914/83786/23643/2207/6363/5777/7097/4023/26137/5724/148022/1524/602/10859/80149/6693/10457/1535/3315/729230/84868/23586/54209/140885/64115/945/7128/177/7057/29108/7098/4795/7291/7538/351/3297/7474/914/9370/10392/3952/706/6850/2621/7099/9466/6348/3717	ARRB2/ACP5/MC1R/ARHGEF2/CYBB/TYROBP/RARA/FRMD8/LY96/FCER1G/CCL19/PTPN6/TLR2/LPL/ZBTB20/PTAFR/TICAM1/CX3CR1/BCL3/LILRB1/ZC3H12A/SPN/GPNMB/CYBA/HSPB1/DDX58/TLR3/NFKBIL1/TWIST1/GAS6/TLR4/IL27RA/NA	ENSG00000141480/ENSG00000102575/ENSG00000258839/ENSG00000116584/ENSG00000165168/ENSG00000011600/ENSG00000131759/ENSG00000126391/ENSG00000154589/ENSG00000158869/ENSG00000172724/ENSG00000111679/ENSG00000137462/ENSG00000175445/ENSG00000181722/ENSG00000169403/ENSG00000127666/ENSG00000168329/ENSG00000069399/ENSG00000104972/ENSG00000163874/ENSG00000197471/ENSG00000136235/ENSG00000051523/ENSG00000106211/ENSG00000107201/ENSG00000164342/ENSG00000204498/ENSG00000122691/ENSG00000183087/ENSG00000136869/ENSG00000104998/NA
GO:0043123	positive regulation of I-kappaB kinase/NF-kappaB signaling	162	0.36371	1.877	0.00257732	0.0111161	0.00531613	2869	tags=36%, list=18%, signal=30%	51523/3661/54862/5579/3357/843/4055/81858/389/972/3965/10616/207/6366/9020/8737/4215/80216/51246/79155/8717/841/7052/10346/3551/222643/114769/1893/25/8837/6363/84433/10475/684/920/7132/6275/7186/2316/81603/1236/3956/7188/2534/142678/834/148022/7329/57153/1524/4615/497661/5970/9641/6284/57162/1936/65992	CXXC5/IRF3/RBCK1/AKT1/CCL21/MAP3K14/CASP8/TGM2/TRIM22/IKBKB/UNC5CL/CARD16/ECM1/ABL1/CFLAR/CCL19/TRIM38/BST2/CD4/TNFRSF1A/S100A4/TRAF2/FLNA/TRIM8/CCR7/LGALS1/TRAF5/FYN/MIB2/CASP1/TICAM1/UBE2I/SLC44A2/CX3CR1/MYD88/C18orf32/RELA/IKBKE/S100A13/PELI1/EEF1D/DDRGK1/NA	ENSG00000171604/ENSG00000126456/ENSG00000125826/ENSG00000142208/ENSG00000137077/ENSG00000006062/ENSG00000064012/ENSG00000198959/ENSG00000132274/ENSG00000104365/ENSG00000124602/ENSG00000204397/ENSG00000143369/ENSG00000097007/ENSG00000003402/ENSG00000172724/ENSG00000112343/ENSG00000130303/ENSG00000010610/ENSG00000067182/ENSG00000196154/ENSG00000127191/ENSG00000196924/ENSG00000171206/ENSG00000126353/ENSG00000100097/ENSG00000082512/ENSG00000010810/ENSG00000197530/ENSG00000137752/ENSG00000127666/ENSG00000103275/ENSG00000129353/ENSG00000168329/ENSG00000172936/ENSG00000177576/ENSG00000173039/ENSG00000263528/ENSG00000189171/ENSG00000197329/ENSG00000104529/ENSG00000198171/NA
GO:0050670	regulation of lymphocyte proliferation	162	0.355264	1.83341	0.00257732	0.0111161	0.00531613	3941	tags=45%, list=24%, signal=34%	8764/1026/63925/3133/5788/972/4332/3965/942/80381/3115/975/3109/64926/7305/51237/199/57045/6363/84433/3718/5777/1947/3659/596/920/7133/7412/3280/10673/7940/283234/923/8379/51043/196/1880/3635/30835/3958/6654/3135/148022/23529/6352/10859/912/4208/472/933/100/8440/6693/57162/10457/3113/6469/3071/80380/1141/729230/84868/2213/2615/7048/7040/11314/79915/64115/149041/177/51293/29108	TNFRSF14/CDKN1A/ZNF335/CD86/CD276/HLA-DMB/RASAL3/TYROBP/MZB1/AIF1/TWSG1/CCL19/JAK3/PTPN6/EFNB1/IRF1/BCL2/CD4/TNFRSF1B/VCAM1/LST1/CCDC88B/CD6/MAD1L1/ZBTB7B/AHR/GPR183/INPP5D/CD209/LGALS3/SOS1/HLA-G/TICAM1/CLCF1/CCL5/LILRB1/CD1D/MEF2C/ATM/CD22/ADA/NCK2/SPN/PELI1/GPNMB/HLA-DPA1/SHH/NCKAP1L/PDCD1LG2/FCGR2B/LRRC32/NA	ENSG00000157873/ENSG00000124762/ENSG00000198026/ENSG00000114013/ENSG00000103855/ENSG00000242574/ENSG00000105122/ENSG00000011600/ENSG00000170476/ENSG00000204472/ENSG00000128791/ENSG00000172724/ENSG00000105639/ENSG00000111679/ENSG00000090776/ENSG00000125347/ENSG00000171791/ENSG00000010610/ENSG00000028137/ENSG00000162692/ENSG00000204482/ENSG00000168071/ENSG00000013725/ENSG00000002822/ENSG00000160685/ENSG00000106546/ENSG00000169508/ENSG00000168918/ENSG00000090659/ENSG00000131981/ENSG00000115904/ENSG00000204632/ENSG00000127666/ENSG00000175505/ENSG00000271503/ENSG00000104972/ENSG00000158473/ENSG00000081189/ENSG00000149311/ENSG00000012124/ENSG00000196839/ENSG00000071051/ENSG00000197471/ENSG00000197329/ENSG00000136235/ENSG00000231389/ENSG00000164690/ENSG00000123338/ENSG00000197646/ENSG00000072694/ENSG00000137507/NA
GO:0050870	positive regulation of T cell activation	165	0.377688	1.95576	0.00257732	0.0111161	0.00531613	3949	tags=45%, list=24%, signal=34%	84807/1445/8764/81704/3133/5788/921/11006/972/3965/861/207/942/6366/80381/3566/9092/3115/975/101/3109/64926/5914/4192/3932/199/6363/84433/3718/5777/1947/8651/920/7412/3280/10673/283234/923/51043/864/1949/8943/30835/1236/3956/2534/572/3135/9308/6352/10859/912/3142/100/5290/8440/3113/6469/3707/3071/7070/80380/729230/84868/8740/3575/7048/7040/140885/64115/9840/177/29108/64332	NFKBID/CSK/TNFRSF14/RUNX1/AKT1/CD86/CCL21/CD276/ADAM8/HLA-DMB/RASAL3/RARA/MDK/LCK/AIF1/CCL19/JAK3/PTPN6/EFNB1/SOCS1/CD4/VCAM1/CCDC88B/CD6/ZBTB7B/RUNX3/EFNB3/AP3D1/CD209/CCR7/LGALS1/FYN/BAD/HLA-G/CD83/CCL5/LILRB1/CD1D/HLX/ADA/PIK3CA/NCK2/HLA-DPA1/SHH/ITPKB/NCKAP1L/THY1/PDCD1LG2/NA	ENSG00000167604/ENSG00000103653/ENSG00000157873/ENSG00000159216/ENSG00000142208/ENSG00000114013/ENSG00000137077/ENSG00000103855/ENSG00000151651/ENSG00000242574/ENSG00000105122/ENSG00000131759/ENSG00000110492/ENSG00000182866/ENSG00000204472/ENSG00000172724/ENSG00000105639/ENSG00000111679/ENSG00000090776/ENSG00000185338/ENSG00000010610/ENSG00000162692/ENSG00000168071/ENSG00000013725/ENSG00000160685/ENSG00000020633/ENSG00000108947/ENSG00000065000/ENSG00000090659/ENSG00000126353/ENSG00000100097/ENSG00000010810/ENSG00000002330/ENSG00000204632/ENSG00000112149/ENSG00000271503/ENSG00000104972/ENSG00000158473/ENSG00000136630/ENSG00000196839/ENSG00000121879/ENSG00000071051/ENSG00000231389/ENSG00000164690/ENSG00000143772/ENSG00000123338/ENSG00000154096/ENSG00000197646/NA
GO:0071219	cellular response to molecule of bacterial origin	162	0.346054	1.78588	0.00257732	0.0111161	0.00531613	5217	tags=50%, list=32%, signal=34%	3394/3661/949/59307/207/942/1244/10417/79155/10014/5914/23643/8106/114769/25/3055/3383/90933/1511/7133/7097/923/5595/153090/5142/5724/7376/834/148022/7431/4846/1524/5467/6352/10859/9450/4208/80149/2920/5970/80380/1432/4064/4793/22933/11093/84868/85363/10333/2213/1234/7040/22904/7035/54209/140885/7128/5976/29108/4795/7538/23328/1051/114548/3297/7474/6372/613/6347/706/54623/10891/3553/7099/6348/3557/11009/4057/3576/3606/5473	IRF8/IRF3/AKT1/CD86/ABCC2/HDAC5/RARA/LY96/PABPN1/CARD16/ABL1/HCK/ICAM1/TRIM41/CTSG/TNFRSF1B/TLR2/CD6/MAPK3/DAB2IP/PDE4B/PTAFR/NR1H2/CASP1/TICAM1/VIM/NOS3/CX3CR1/PPARD/CCL5/LILRB1/LY86/MEF2C/ZC3H12A/CXCL2/RELA/PDCD1LG2/MAPK14/CD180/NFKBIB/TLR6/FCGR2B/NFKBIL1/IL1B/TLR4/LTF/CXCL8/IL18/PPBP/NA	ENSG00000140968/ENSG00000126456/ENSG00000142208/ENSG00000114013/ENSG00000023839/ENSG00000108840/ENSG00000131759/ENSG00000154589/ENSG00000100836/ENSG00000204397/ENSG00000097007/ENSG00000101336/ENSG00000090339/ENSG00000146063/ENSG00000100448/ENSG00000028137/ENSG00000137462/ENSG00000013725/ENSG00000102882/ENSG00000136848/ENSG00000184588/ENSG00000169403/ENSG00000131408/ENSG00000137752/ENSG00000127666/ENSG00000026025/ENSG00000164867/ENSG00000168329/ENSG00000112033/ENSG00000271503/ENSG00000104972/ENSG00000112799/ENSG00000081189/ENSG00000163874/ENSG00000081041/ENSG00000173039/ENSG00000197646/ENSG00000112062/ENSG00000134061/ENSG00000104825/ENSG00000174130/ENSG00000072694/ENSG00000204498/ENSG00000125538/ENSG00000136869/ENSG00000012223/ENSG00000169429/ENSG00000150782/ENSG00000163736/NA
GO:0002449	lymphocyte mediated immunity	185	0.302718	1.60534	0.0025974	0.0111161	0.00531613	4902	tags=46%, list=30%, signal=32%	409/3665/717/6778/3134/3107/714/51279/3133/7454/5788/3105/972/3965/712/718/57823/3566/713/975/2207/715/3106/5777/3383/7133/6830/54795/7186/3635/11118/3135/56940/23529/7264/1075/182/602/10859/912/5452/10459/10312/10666/716/3119/5819/729230/6556/84868/710/732/2213/3575/7040/79915/200558/1130/8809/7158/177/5027/10383/146850/2794/11035/9984/10875/4068/114548/5272/5551/4277/3554/3952/23075/202309/9245/10384/7468/3553/4092/5873/9466/5580	ARRB2/IRF7/C2/STAT6/HLA-F/HLA-C/WAS/C1QA/C3/FCER1G/C1R/PTPN6/ICAM1/TNFRSF1B/SUPT6H/TRPM4/TRAF2/INPP5D/BTN3A2/HLA-G/DUSP22/CLCF1/TSTA3/CTSC/JAG1/BCL3/LILRB1/CD1D/POU2F2/MAD2L2/TCIRG1/CD226/C1S/SERPING1/C8B/FCGR2B/TUBB4B/PIK3R6/GNL1/IL1B/SMAD7/RAB27A/IL27RA/PRKCD/NA	ENSG00000141480/ENSG00000185507/ENSG00000166278/ENSG00000166888/ENSG00000204642/ENSG00000204525/ENSG00000015285/ENSG00000173372/ENSG00000125730/ENSG00000158869/ENSG00000159403/ENSG00000111679/ENSG00000090339/ENSG00000028137/ENSG00000109111/ENSG00000130529/ENSG00000127191/ENSG00000168918/ENSG00000186470/ENSG00000204632/ENSG00000112679/ENSG00000175505/ENSG00000104522/ENSG00000109861/ENSG00000101384/ENSG00000069399/ENSG00000104972/ENSG00000158473/ENSG00000028277/ENSG00000116670/ENSG00000110719/ENSG00000150637/ENSG00000182326/ENSG00000149131/ENSG00000021852/ENSG00000072694/ENSG00000188229/ENSG00000276231/ENSG00000204590/ENSG00000125538/ENSG00000101665/ENSG00000069974/ENSG00000104998/ENSG00000163932/NA
GO:0002573	myeloid leukocyte differentiation	167	0.378812	1.96035	0.0025974	0.0111161	0.00531613	4454	tags=47%, list=27%, signal=34%	9398/9644/3665/2242/3624/714/3623/3976/22985/56975/133522/4055/11006/2124/4627/972/861/8737/975/7305/135228/841/5914/10202/2207/3059/1435/6363/4318/3428/920/1436/677/7097/5971/2200/1880/3635/11025/1236/8792/3930/5293/5153/130733/4763/10859/4920/4208/3726/10312/7071/9846/1432/146433/537/55294/7048/1230/7040/22904/51208/863/4254/54209/9770/10766/10234/140685/7098/1051/9855/351/51176/2194/139716/4853/9370	CD101/SH3PXD2A/IRF7/FES/INHBA/ACIN1/RUNX1/TYROBP/CD109/CASP8/RARA/DHRS2/FCER1G/HCLS1/CSF1/CCL19/MMP9/IFI16/CD4/CSF1R/ZFP36L1/TLR2/FBN1/GPR183/INPP5D/LILRB3/CCR7/TNFRSF11A/LBR/PIK3CD/PDE1B/TMEM178A/NF1/LILRB1/ROR2/MEF2C/JUNB/TCIRG1/KLF10/GAB2/MAPK14/ATP6AP1/FBXW7/TLR3/NA	ENSG00000134256/ENSG00000107957/ENSG00000185507/ENSG00000182511/ENSG00000122641/ENSG00000100813/ENSG00000159216/ENSG00000011600/ENSG00000156535/ENSG00000064012/ENSG00000131759/ENSG00000100867/ENSG00000158869/ENSG00000180353/ENSG00000184371/ENSG00000172724/ENSG00000100985/ENSG00000163565/ENSG00000010610/ENSG00000182578/ENSG00000185650/ENSG00000137462/ENSG00000166147/ENSG00000169508/ENSG00000168918/ENSG00000204577/ENSG00000126353/ENSG00000141655/ENSG00000143815/ENSG00000171608/ENSG00000123360/ENSG00000152154/ENSG00000196712/ENSG00000104972/ENSG00000169071/ENSG00000081189/ENSG00000171223/ENSG00000110719/ENSG00000155090/ENSG00000033327/ENSG00000112062/ENSG00000071553/ENSG00000109670/ENSG00000164342/NA
GO:0010810	regulation of cell-substrate adhesion	188	0.364996	1.93973	0.0025974	0.0111161	0.00531613	4462	tags=43%, list=27%, signal=31%	1785/1277/9647/395/81/4814/2042/6904/6366/2335/4035/7402/10631/151887/3675/4192/8874/1605/55920/1435/4323/1307/1613/25/50488/3037/8861/57580/84034/596/23332/4851/55612/2316/57662/23122/811/1236/3956/27185/54361/3678/3728/4680/56940/182/4763/4811/8751/11078/94/2185/4921/10562/23499/7070/4088/342184/8324/136227/10395/9480/9448/1842/2039/79834/285/2199/79812/7057/10109/3655/9475/8829/1295/2824/253725/6093/683/10551	DNM2/ARHGAP6/NINJ1/EPHA3/TBCD/CCL21/FN1/LRP1/ITGA3/MDK/ARHGEF7/DAG1/RCC2/CSF1/MMP14/COL16A1/DAPK3/ABL1/MINK1/EMILIN2/BCL2/CLASP1/NOTCH1/FERMT1/FLNA/CAMSAP3/CLASP2/CALR/CCR7/LGALS1/DISC1/WNT4/ITGA5/JUP/CEACAM6/DUSP22/JAG1/NF1/NID1/ADAM15/TRIOBP/ACVRL1/PTK2B/DDR2/OLFM4/MACF1/THY1/SMAD3/MAP4K4/ECM2/ROCK2/NRP1/NA	ENSG00000079805/ENSG00000047648/ENSG00000131669/ENSG00000044524/ENSG00000141556/ENSG00000137077/ENSG00000115414/ENSG00000123384/ENSG00000005884/ENSG00000110492/ENSG00000102606/ENSG00000173402/ENSG00000179051/ENSG00000184371/ENSG00000157227/ENSG00000084636/ENSG00000167657/ENSG00000097007/ENSG00000141503/ENSG00000132205/ENSG00000171791/ENSG00000074054/ENSG00000148400/ENSG00000101311/ENSG00000196924/ENSG00000076826/ENSG00000163539/ENSG00000179218/ENSG00000126353/ENSG00000100097/ENSG00000162946/ENSG00000162552/ENSG00000161638/ENSG00000173801/ENSG00000086548/ENSG00000112679/ENSG00000101384/ENSG00000196712/ENSG00000116962/ENSG00000143537/ENSG00000100106/ENSG00000139567/ENSG00000120899/ENSG00000162733/ENSG00000102837/ENSG00000127603/ENSG00000154096/ENSG00000166949/ENSG00000071054/ENSG00000106823/ENSG00000134318/ENSG00000099250/NA
GO:0031032	actomyosin structure organization	166	0.295815	1.52803	0.0025974	0.0111161	0.00531613	4021	tags=37%, list=25%, signal=28%	51466/23363/51763/9647/116985/4703/395/7454/10411/4627/389/55160/399687/5159/10163/22899/1466/7791/25/1906/8837/11155/408/9639/10324/23332/84033/7840/23122/8736/29766/55561/3693/54361/3984/10174/79784/7043/29109/285590/4208/11113/6242/2185/70/7126/5216/4088/2006/4629/10395/55616/8500/2035/825/50507/7168/7984/4233/27183/9475/8829	EVL/OBSL1/NEB/ARHGAP6/WAS/ARHGEF10L/MYO18A/PDGFRB/WASF2/ARHGEF15/CSRP2/ZYX/ABL1/EDN1/CFLAR/LDB3/ARRB1/ARHGEF10/KLHL41/CLASP1/ALMS1/CLASP2/MYOM1/TMOD3/CDC42BPG/ITGB5/WNT4/LIMK1/SORBS3/MYH14/TGFB3/FHOD1/SH3PXD2B/MEF2C/CIT/RTKN/PTK2B/ACTC1/TNFAIP1/PFN1/SMAD3/ELN/ASAP3/PPFIA1/ROCK2/NRP1/NA	ENSG00000196405/ENSG00000124006/ENSG00000183091/ENSG00000047648/ENSG00000015285/ENSG00000074964/ENSG00000196535/ENSG00000113721/ENSG00000158195/ENSG00000198844/ENSG00000175183/ENSG00000159840/ENSG00000097007/ENSG00000078401/ENSG00000003402/ENSG00000122367/ENSG00000137486/ENSG00000104728/ENSG00000239474/ENSG00000074054/ENSG00000116127/ENSG00000163539/ENSG00000101605/ENSG00000138594/ENSG00000171219/ENSG00000082781/ENSG00000162552/ENSG00000106683/ENSG00000120896/ENSG00000105357/ENSG00000119699/ENSG00000135723/ENSG00000174705/ENSG00000081189/ENSG00000122966/ENSG00000114993/ENSG00000120899/ENSG00000159251/ENSG00000109079/ENSG00000108518/ENSG00000166949/ENSG00000049540/ENSG00000088280/ENSG00000131626/ENSG00000134318/ENSG00000099250/NA
GO:0048705	skeletal system morphogenesis	167	0.373592	1.93334	0.0025974	0.0111161	0.00531613	3647	tags=35%, list=22%, signal=28%	85301/3636/7059/64856/1291/5447/5310/6424/649/1277/91355/655/5916/133522/54/8692/871/55112/1305/5914/1293/4041/1292/4323/57560/3037/4313/6497/1301/4487/359845/29123/27173/7373/50515/10498/4054/7043/9249/1954/285590/1294/4920/4208/6423/22856/4088/1432/80199/342184/64651/9742/860/5396/7048/7040/3200/55512/338773	COL27A1/INPPL1/THBS3/VWA1/COL6A1/POR/PKD1/ACP5/HYAL2/SERPINH1/RARA/COL6A3/LRP5/COL6A2/MMP14/IFT80/COL11A1/MSX1/RFLNB/ANKRD11/COL14A1/CHST11/CARM1/LTBP3/TGFB3/DHRS3/MEGF8/SH3PXD2B/COL7A1/ROR2/MEF2C/SFRP2/CHSY1/SMAD3/MAPK14/FUZ/RUNX2/NA	ENSG00000196739/ENSG00000165458/ENSG00000169231/ENSG00000179403/ENSG00000142156/ENSG00000127948/ENSG00000008710/ENSG00000102575/ENSG00000068001/ENSG00000149257/ENSG00000131759/ENSG00000163359/ENSG00000162337/ENSG00000142173/ENSG00000157227/ENSG00000068885/ENSG00000060718/ENSG00000163132/ENSG00000183688/ENSG00000167522/ENSG00000187955/ENSG00000171310/ENSG00000142453/ENSG00000168056/ENSG00000119699/ENSG00000162496/ENSG00000105429/ENSG00000174705/ENSG00000114270/ENSG00000169071/ENSG00000081189/ENSG00000145423/ENSG00000131873/ENSG00000166949/ENSG00000112062/ENSG00000010361/ENSG00000124813/NA
GO:0071216	cellular response to biotic stimulus	185	0.300191	1.59194	0.0025974	0.0111161	0.00531613	5217	tags=47%, list=32%, signal=32%	3394/3661/949/59307/207/942/1244/10417/79155/10014/5914/23643/8106/10628/114769/25/3055/3383/90933/1511/7133/7097/923/5595/153090/5142/5724/84464/80198/7376/834/148022/7431/4846/1524/5467/6352/10859/9450/4208/80149/2920/5970/80380/1432/4064/4793/22933/11093/84868/85363/10333/2213/1234/7040/22904/7035/54209/140885/7128/5976/29108/4795/7538/23328/1051/114548/3297/7474/6372/613/6347/706/54623/6850/7157/10891/3553/7099/6348/3557/11009/4057/3576/7466/3606/5473	IRF8/IRF3/AKT1/CD86/ABCC2/HDAC5/RARA/LY96/PABPN1/TXNIP/CARD16/ABL1/HCK/ICAM1/TRIM41/CTSG/TNFRSF1B/TLR2/CD6/MAPK3/DAB2IP/PDE4B/PTAFR/SLX4/MUS81/NR1H2/CASP1/TICAM1/VIM/NOS3/CX3CR1/PPARD/CCL5/LILRB1/LY86/MEF2C/ZC3H12A/CXCL2/RELA/PDCD1LG2/MAPK14/CD180/NFKBIB/TLR6/FCGR2B/NFKBIL1/IL1B/TLR4/LTF/CXCL8/WFS1/IL18/PPBP/NA	ENSG00000140968/ENSG00000126456/ENSG00000142208/ENSG00000114013/ENSG00000023839/ENSG00000108840/ENSG00000131759/ENSG00000154589/ENSG00000100836/ENSG00000265972/ENSG00000204397/ENSG00000097007/ENSG00000101336/ENSG00000090339/ENSG00000146063/ENSG00000100448/ENSG00000028137/ENSG00000137462/ENSG00000013725/ENSG00000102882/ENSG00000136848/ENSG00000184588/ENSG00000169403/ENSG00000188827/ENSG00000172732/ENSG00000131408/ENSG00000137752/ENSG00000127666/ENSG00000026025/ENSG00000164867/ENSG00000168329/ENSG00000112033/ENSG00000271503/ENSG00000104972/ENSG00000112799/ENSG00000081189/ENSG00000163874/ENSG00000081041/ENSG00000173039/ENSG00000197646/ENSG00000112062/ENSG00000134061/ENSG00000104825/ENSG00000174130/ENSG00000072694/ENSG00000204498/ENSG00000125538/ENSG00000136869/ENSG00000012223/ENSG00000169429/ENSG00000109501/ENSG00000150782/ENSG00000163736/NA
GO:0007266	Rho protein signal transduction	181	0.375957	1.98095	0.00260417	0.0111161	0.00531613	4381	tags=44%, list=27%, signal=32%	7410/79567/4804/4650/5894/27237/1281/395/7454/89941/9620/389/55160/391/9181/10256/10161/5159/9138/345930/64787/55701/4983/3675/9459/8874/389337/55785/22899/25959/1278/25/9411/57580/408/9639/9289/29/23221/54869/84033/57480/143872/23263/6654/3984/393/5924/2059/6242/7126/23101/2768/9828/57381/10395/2828/84904/6453/11135/80243/64283/57679/7984/4233/9475/8829/50618/50649/348/171177/157285/27289/121512/9855/221472/7204/30851/6093	VAV2/RIPOR1/NGFR/COL3A1/ARHGAP6/WAS/ARHGEF10L/RHOG/ARHGEF2/CNKSR1/LPAR6/PDGFRB/ARHGEF1/ECT2L/EPS8L2/ITGA3/ARHGEF6/ARHGEF7/ARHGEF37/FGD6/ARHGEF15/KANK2/COL1A2/ABL1/ARHGAP29/ARRB1/ARHGEF10/ADGRG1/ABR/RHOBTB2/PLEKHG1/ARHGAP42/MCF2L/SOS1/LIMK1/ARHGAP4/RASGRF2/EPS8/RTKN/TNFAIP1/MCF2L2/GNA12/ARHGEF17/GPR4/ROCK2/NRP1/ITSN2/ARHGEF4/NA	ENSG00000160293/ENSG00000039523/ENSG00000064300/ENSG00000168542/ENSG00000047648/ENSG00000015285/ENSG00000074964/ENSG00000177105/ENSG00000116584/ENSG00000142675/ENSG00000139679/ENSG00000113721/ENSG00000076928/ENSG00000203734/ENSG00000177106/ENSG00000005884/ENSG00000129675/ENSG00000102606/ENSG00000183111/ENSG00000180263/ENSG00000198844/ENSG00000197256/ENSG00000164692/ENSG00000097007/ENSG00000137962/ENSG00000137486/ENSG00000104728/ENSG00000205336/ENSG00000159842/ENSG00000008853/ENSG00000120278/ENSG00000165895/ENSG00000126217/ENSG00000115904/ENSG00000106683/ENSG00000089820/ENSG00000113319/ENSG00000151491/ENSG00000114993/ENSG00000109079/ENSG00000053524/ENSG00000146535/ENSG00000110237/ENSG00000177464/ENSG00000134318/ENSG00000099250/ENSG00000198399/ENSG00000136002/NA
GO:0030595	leukocyte chemotaxis	176	0.386156	2.02253	0.00261097	0.0111161	0.00531613	4828	tags=49%, list=30%, signal=35%	5228/8291/7852/3689/120425/972/3603/3965/6366/56833/5155/3672/101/58191/4192/728/2207/80270/1435/3680/23396/199/1906/6363/1441/84818/57580/7423/51157/54795/8729/5595/80024/1880/7060/6558/5142/6357/811/1236/8792/5293/3958/63940/6351/4485/6387/7941/4681/6352/6362/2920/2185/1908/30817/3071/1432/729230/23765/79902/5641/7226/8740/1234/1230/6364/6288/6355/1130/23604/7984/719/7057/6280/1240/57509/6441/57118/7474/683/6372/6347/23075/6850/9353/3553/2621	PGF/DYSF/CCL21/ADAM8/CXCL16/MDK/C5AR1/FCER1G/HSD3B7/CSF1/ITGA9/PIP5K1C/AIF1/EDN1/CCL19/VEGFB/ZNF580/TRPM4/GBF1/MAPK3/SLC8B1/GPR183/THBS4/SLC12A2/PDE4B/CCL13/CALR/CCR7/TNFRSF11A/PIK3CD/LGALS3/GPSM3/CCL4/MST1/CXCL12/PLA2G7/NBL1/CCL5/CCL18/CXCL2/PTK2B/EDN3/ADGRE2/NCKAP1L/MAPK14/IL1B/GAS6/NA	ENSG00000119630/ENSG00000135636/ENSG00000137077/ENSG00000151651/ENSG00000161921/ENSG00000110492/ENSG00000197405/ENSG00000158869/ENSG00000099377/ENSG00000184371/ENSG00000144668/ENSG00000186111/ENSG00000204472/ENSG00000078401/ENSG00000172724/ENSG00000173511/ENSG00000213015/ENSG00000130529/ENSG00000107862/ENSG00000102882/ENSG00000089060/ENSG00000169508/ENSG00000113296/ENSG00000064651/ENSG00000184588/ENSG00000181374/ENSG00000179218/ENSG00000126353/ENSG00000141655/ENSG00000171608/ENSG00000131981/ENSG00000213654/ENSG00000275302/ENSG00000173531/ENSG00000107562/ENSG00000146070/ENSG00000158747/ENSG00000271503/ENSG00000275385/ENSG00000081041/ENSG00000120899/ENSG00000124205/ENSG00000127507/ENSG00000123338/ENSG00000112062/ENSG00000125538/ENSG00000183087/NA
GO:0042113	B cell activation	183	0.342381	1.80855	0.00261097	0.0111161	0.00531613	4957	tags=52%, list=31%, signal=36%	6778/1026/3624/3623/5579/150372/5788/64092/972/4332/54900/56833/79155/975/10014/6929/2874/7305/841/51237/4323/25/84433/3718/5777/684/973/596/677/7412/28514/6830/10673/196/578/1880/3635/581/3956/27434/5293/572/148022/23529/602/51341/4208/472/8935/933/100/2185/57162/678/5452/10459/10312/9734/3071/4064/1141/286410/2213/3575/7040/11314/79915/4914/200558/55619/7128/149041/7158/51293/3676/9984/5336/51176/112616/683/4853/22806/23075/9759/202309/55024/6850/7468/7157/952/931/7099/9466/5580/3087	STAT6/CDKN1A/INHBA/LAX1/HDAC5/TCF3/GPS2/TYROBP/CASP8/MZB1/MMP14/ABL1/JAK3/PTPN6/BST2/CD79A/BCL2/ZFP36L1/VCAM1/DLL1/SUPT6H/AHR/BAK1/GPR183/INPP5D/BAX/LGALS1/POLM/PIK3CD/BAD/TICAM1/CLCF1/BCL3/ZBTB7A/MEF2C/ATM/SKAP2/CD22/ADA/PTK2B/PELI1/ZFP36L2/POU2F2/MAD2L2/TCIRG1/HDAC9/NCKAP1L/CD180/ATP11C/FCGR2B/CD38/MS4A1/TLR4/IL27RA/PRKCD/NA	ENSG00000166888/ENSG00000124762/ENSG00000122641/ENSG00000122188/ENSG00000108840/ENSG00000071564/ENSG00000132522/ENSG00000011600/ENSG00000064012/ENSG00000170476/ENSG00000157227/ENSG00000097007/ENSG00000105639/ENSG00000111679/ENSG00000130303/ENSG00000105369/ENSG00000171791/ENSG00000185650/ENSG00000162692/ENSG00000198719/ENSG00000109111/ENSG00000106546/ENSG00000030110/ENSG00000169508/ENSG00000168918/ENSG00000087088/ENSG00000100097/ENSG00000122678/ENSG00000171608/ENSG00000002330/ENSG00000127666/ENSG00000175505/ENSG00000069399/ENSG00000178951/ENSG00000081189/ENSG00000149311/ENSG00000005020/ENSG00000012124/ENSG00000196839/ENSG00000120899/ENSG00000197329/ENSG00000152518/ENSG00000028277/ENSG00000116670/ENSG00000110719/ENSG00000048052/ENSG00000123338/ENSG00000134061/ENSG00000101974/ENSG00000072694/ENSG00000004468/ENSG00000156738/ENSG00000136869/ENSG00000104998/ENSG00000163932/NA
GO:0043542	endothelial cell migration	182	0.340501	1.7969	0.00261097	0.0111161	0.00531613	4211	tags=41%, list=26%, signal=30%	23129/11156/9564/22846/1545/949/57175/8828/3689/4627/2896/51564/207/5335/2050/25865/6672/4215/5155/284/10014/5176/183/56999/2113/5606/25/1906/4017/4204/8503/51157/4851/25960/10755/153090/811/3728/90627/6678/4846/5743/6776/4763/64218/4208/80149/7026/94/2185/5290/3315/5613/9734/5607/57381/5641/2324/55294/306/54345/7040/407019/2876/285/3164/79812/7057/4233/9475/8829/3162/348/23328	PLXND1/PTP4A3/BCAR1/VASH1/AKT1/PLCG1/EPHB4/PRKD2/SP100/HDAC5/SERPINF1/AGT/ADAMTS9/ETS1/MAP2K3/ABL1/EDN1/LOXL2/MECP2/PIK3R3/ZNF580/NOTCH1/ADGRA2/GIPC1/DAB2IP/CALR/JUP/STARD13/SPARC/NOS3/PTGS2/STAT5A/NF1/SEMA4A/MEF2C/ZC3H12A/NR2F2/ACVRL1/PTK2B/PIK3CA/HSPB1/PRKX/HDAC9/MAP2K5/FLT4/FBXW7/ROCK2/NRP1/HMOX1/NA	ENSG00000004399/ENSG00000184489/ENSG00000050820/ENSG00000071246/ENSG00000142208/ENSG00000124181/ENSG00000196411/ENSG00000105287/ENSG00000067066/ENSG00000108840/ENSG00000132386/ENSG00000135744/ENSG00000163638/ENSG00000134954/ENSG00000034152/ENSG00000097007/ENSG00000078401/ENSG00000134013/ENSG00000169057/ENSG00000117461/ENSG00000213015/ENSG00000148400/ENSG00000020181/ENSG00000123159/ENSG00000136848/ENSG00000179218/ENSG00000173801/ENSG00000133121/ENSG00000113140/ENSG00000164867/ENSG00000073756/ENSG00000126561/ENSG00000196712/ENSG00000196189/ENSG00000081189/ENSG00000163874/ENSG00000185551/ENSG00000139567/ENSG00000120899/ENSG00000121879/ENSG00000106211/ENSG00000183943/ENSG00000048052/ENSG00000137764/ENSG00000037280/ENSG00000109670/ENSG00000134318/ENSG00000099250/ENSG00000100292/NA
GO:0060348	bone development	176	0.38624	2.02297	0.00261097	0.0111161	0.00531613	3647	tags=38%, list=22%, signal=30%	85301/3636/64175/7059/64856/1291/5447/6424/1277/91355/55959/79001/56975/5788/5916/54/8642/171023/871/5364/1305/26160/7305/124565/5914/1293/10163/4041/1292/4323/57560/3037/6497/5777/4487/359845/29123/2022/2200/7373/10498/4054/6678/10019/7043/9249/9104/84895/1954/285590/1294/10859/4208/6423/25946/2313/22856/4882/537/55294/860/7048/7040/51208/23213/55512/338773	COL27A1/INPPL1/P3H1/THBS3/VWA1/COL6A1/POR/VKORC1/ACP5/DCHS1/ASXL1/SERPINH1/TYROBP/SLC38A10/RARA/COL6A3/WASF2/LRP5/COL6A2/MMP14/IFT80/PTPN6/MSX1/RFLNB/ANKRD11/ENG/FBN1/COL14A1/CARM1/LTBP3/SPARC/SH2B3/TGFB3/DHRS3/RGN/MIGA2/MEGF8/SH3PXD2B/COL7A1/LILRB1/MEF2C/SFRP2/ZNF385A/FLI1/CHSY1/ATP6AP1/FBXW7/RUNX2/NA	ENSG00000196739/ENSG00000165458/ENSG00000117385/ENSG00000169231/ENSG00000179403/ENSG00000142156/ENSG00000127948/ENSG00000167397/ENSG00000102575/ENSG00000166341/ENSG00000171456/ENSG00000149257/ENSG00000011600/ENSG00000157637/ENSG00000131759/ENSG00000163359/ENSG00000158195/ENSG00000162337/ENSG00000142173/ENSG00000157227/ENSG00000068885/ENSG00000111679/ENSG00000163132/ENSG00000183688/ENSG00000167522/ENSG00000106991/ENSG00000166147/ENSG00000187955/ENSG00000142453/ENSG00000168056/ENSG00000113140/ENSG00000111252/ENSG00000119699/ENSG00000162496/ENSG00000130988/ENSG00000148343/ENSG00000105429/ENSG00000174705/ENSG00000114270/ENSG00000104972/ENSG00000081189/ENSG00000145423/ENSG00000161642/ENSG00000151702/ENSG00000131873/ENSG00000071553/ENSG00000109670/ENSG00000124813/NA
GO:0002064	epithelial cell development	177	0.288278	1.50879	0.00263158	0.0111161	0.00531613	3610	tags=31%, list=22%, signal=24%	1026/25861/9693/5916/7852/4855/10411/6768/80781/639/83605/2683/3913/118/8985/5155/3274/137964/5914/7298/3551/1365/4643/2889/4301/3383/7132/28514/4851/2022/2316/26051/54507/572/5420/7122/5624/7431/353116/182/11078/2355/283571/196383/1286/51092/9480/5138/2828/54345/9863/1003/4914/4868/2876	CDKN1A/COL18A1/PRDM1/CCM2/B4GALT1/LAMB2/ADD1/RARA/TYMS/IKBKB/CLDN3/MYO1E/RAPGEF1/ICAM1/TNFRSF1A/DLL1/NOTCH1/ENG/FLNA/PPP1R16B/ADAMTSL4/BAD/PODXL/CLDN5/PROC/VIM/RILPL1/JAG1/TRIOBP/FOSL2/PROX2/GPR4/NA	ENSG00000124762/ENSG00000182871/ENSG00000057657/ENSG00000136280/ENSG00000086062/ENSG00000172037/ENSG00000087274/ENSG00000131759/ENSG00000176890/ENSG00000104365/ENSG00000165215/ENSG00000157483/ENSG00000107263/ENSG00000090339/ENSG00000067182/ENSG00000198719/ENSG00000148400/ENSG00000106991/ENSG00000196924/ENSG00000101445/ENSG00000143382/ENSG00000002330/ENSG00000128567/ENSG00000184113/ENSG00000115718/ENSG00000026025/ENSG00000188026/ENSG00000101384/ENSG00000100106/ENSG00000075426/ENSG00000119608/ENSG00000177464/NA
GO:1903039	positive regulation of leukocyte cell-cell adhesion	177	0.388328	2.03244	0.00263158	0.0111161	0.00531613	3949	tags=46%, list=24%, signal=35%	84807/1445/8764/81704/3133/5788/921/3689/11006/972/3965/861/207/942/6366/80381/3566/9092/3115/975/101/3109/64926/5914/4192/3932/2113/199/6363/3037/84433/3718/5777/1947/3383/8651/920/7412/3280/10673/283234/923/51043/864/1949/8943/30835/1236/3956/5724/2534/572/3135/9308/6352/10859/912/3142/100/5970/5290/8440/3113/6469/3707/3071/7070/80380/729230/84868/8740/3575/7048/7040/140885/64115/9840/177/3676/29108/64332	NFKBID/CSK/TNFRSF14/RUNX1/AKT1/CD86/CCL21/CD276/ADAM8/HLA-DMB/RASAL3/RARA/MDK/LCK/ETS1/AIF1/CCL19/JAK3/PTPN6/EFNB1/ICAM1/SOCS1/CD4/VCAM1/CCDC88B/CD6/ZBTB7B/RUNX3/EFNB3/AP3D1/CD209/CCR7/LGALS1/PTAFR/FYN/BAD/HLA-G/CD83/CCL5/LILRB1/CD1D/HLX/ADA/RELA/PIK3CA/NCK2/HLA-DPA1/SHH/ITPKB/NCKAP1L/THY1/PDCD1LG2/NA	ENSG00000167604/ENSG00000103653/ENSG00000157873/ENSG00000159216/ENSG00000142208/ENSG00000114013/ENSG00000137077/ENSG00000103855/ENSG00000151651/ENSG00000242574/ENSG00000105122/ENSG00000131759/ENSG00000110492/ENSG00000182866/ENSG00000134954/ENSG00000204472/ENSG00000172724/ENSG00000105639/ENSG00000111679/ENSG00000090776/ENSG00000090339/ENSG00000185338/ENSG00000010610/ENSG00000162692/ENSG00000168071/ENSG00000013725/ENSG00000160685/ENSG00000020633/ENSG00000108947/ENSG00000065000/ENSG00000090659/ENSG00000126353/ENSG00000100097/ENSG00000169403/ENSG00000010810/ENSG00000002330/ENSG00000204632/ENSG00000112149/ENSG00000271503/ENSG00000104972/ENSG00000158473/ENSG00000136630/ENSG00000196839/ENSG00000173039/ENSG00000121879/ENSG00000071051/ENSG00000231389/ENSG00000164690/ENSG00000143772/ENSG00000123338/ENSG00000154096/ENSG00000197646/NA
GO:0009612	response to mechanical stimulus	178	0.338943	1.77699	0.00263852	0.0111161	0.00531613	4006	tags=38%, list=25%, signal=29%	85358/5310/25861/1277/5894/1281/7852/4055/3064/207/51284/3249/9020/10631/355/168507/9780/841/183/4192/1605/2113/4323/200539/10628/1906/23353/9311/1301/3659/6610/7132/784/2022/5595/578/3673/2534/572/3728/834/6387/2115/4615/5270/5743/84059/2185/5970/3726/1535/1432/5138/64220/9379/8740/7048/7040/3746/1647/4914/285/4316/7057/93986/5027/9531/7098	SHANK3/PKD1/COL3A1/AKT1/TLR7/HPN/MAP3K14/PIEZO1/CASP8/AGT/MDK/DAG1/ETS1/MMP14/ANKRD23/TXNIP/EDN1/SUN1/COL11A1/IRF1/SMPD2/TNFRSF1A/CACNB3/ENG/MAPK3/BAK1/ITGA2/FYN/BAD/JUP/CASP1/CXCL12/ETV1/MYD88/SERPINE2/PTGS2/ADGRV1/PTK2B/RELA/JUNB/CYBA/MAPK14/STRA6/NRXN2/TLR3/NA	ENSG00000251322/ENSG00000008710/ENSG00000168542/ENSG00000142208/ENSG00000196664/ENSG00000105707/ENSG00000006062/ENSG00000103335/ENSG00000064012/ENSG00000135744/ENSG00000110492/ENSG00000173402/ENSG00000134954/ENSG00000157227/ENSG00000163126/ENSG00000265972/ENSG00000078401/ENSG00000164828/ENSG00000060718/ENSG00000125347/ENSG00000135587/ENSG00000067182/ENSG00000167535/ENSG00000106991/ENSG00000102882/ENSG00000030110/ENSG00000164171/ENSG00000010810/ENSG00000002330/ENSG00000173801/ENSG00000137752/ENSG00000107562/ENSG00000006468/ENSG00000172936/ENSG00000135919/ENSG00000073756/ENSG00000164199/ENSG00000120899/ENSG00000173039/ENSG00000171223/ENSG00000051523/ENSG00000112062/ENSG00000137868/ENSG00000110076/ENSG00000164342/NA
GO:0050663	cytokine secretion	178	0.33484	1.75548	0.00263852	0.0111161	0.00531613	4962	tags=48%, list=31%, signal=34%	8764/3661/8291/79792/3357/10626/22861/3937/3965/8692/2335/4035/10631/3566/284/284297/183/4192/83786/56848/114769/25/199/6363/84818/84433/5371/8651/1436/2219/7133/7097/80772/4851/4023/55612/51043/5595/11118/1236/9636/23005/5552/834/10859/80149/6284/10312/11119/9734/1432/51744/23765/84868/23586/10333/2213/2615/965/58484/6288/23601/7128/177/27342/5027/29108/7291/114548/7474/914/3952/55024/6850/3553/55655/117854/115362/192683/2621/113277/7099/9466/114899/6348/2268	TNFRSF14/IRF3/DYSF/HYAL2/FN1/LRP1/SSC5D/AGT/MDK/FRMD8/SPHK2/CARD16/ABL1/AIF1/CCL19/PML/SOCS1/CSF1R/FCN1/TNFRSF1B/TLR2/CPTP/NOTCH1/LPL/FERMT1/ZBTB7B/MAPK3/BTN3A2/CCR7/ISG15/MAPKBP1/SRGN/CASP1/LILRB1/ZC3H12A/S100A13/TCIRG1/BTN3A1/HDAC9/MAPK14/DDX58/TLR6/FCGR2B/LRRC32/TWIST1/IL1B/NLRP2/TRIM6/GBP5/SCAMP5/GAS6/TMEM106A/TLR4/IL27RA/NA	ENSG00000157873/ENSG00000126456/ENSG00000135636/ENSG00000068001/ENSG00000115414/ENSG00000123384/ENSG00000179954/ENSG00000135744/ENSG00000110492/ENSG00000126391/ENSG00000063176/ENSG00000204397/ENSG00000097007/ENSG00000204472/ENSG00000172724/ENSG00000140464/ENSG00000185338/ENSG00000182578/ENSG00000085265/ENSG00000028137/ENSG00000137462/ENSG00000224051/ENSG00000148400/ENSG00000175445/ENSG00000101311/ENSG00000160685/ENSG00000102882/ENSG00000186470/ENSG00000126353/ENSG00000187608/ENSG00000137802/ENSG00000122862/ENSG00000137752/ENSG00000104972/ENSG00000163874/ENSG00000189171/ENSG00000110719/ENSG00000026950/ENSG00000048052/ENSG00000112062/ENSG00000107201/ENSG00000174130/ENSG00000072694/ENSG00000137507/ENSG00000122691/ENSG00000125538/ENSG00000022556/ENSG00000121236/ENSG00000154451/ENSG00000198794/ENSG00000183087/ENSG00000184988/ENSG00000136869/ENSG00000104998/NA
GO:0050920	regulation of chemotaxis	178	0.363413	1.90528	0.00263852	0.0111161	0.00531613	4720	tags=46%, list=29%, signal=33%	10500/5228/55558/8291/9647/6810/57175/7852/972/3603/3965/57556/5159/6366/25865/56833/5155/54910/4192/728/1435/199/1906/6363/10501/1826/7423/51157/347733/4851/65249/23053/5595/80024/25960/1880/7060/3673/811/1236/6405/63940/6351/4485/6387/7941/4681/1954/10512/6352/64218/2185/3315/1908/3071/4088/1432/729230/5641/10509/8740/1230/7040/285/54209/23604/719/177/7057/4233/8829/1240/57509/57118/57643/7474/683/7473/6347/23075/3791/9353	SEMA6C/PGF/PLXNA3/DYSF/STX4/SEMA6A/PDGFRB/CCL21/PRKD2/MDK/C5AR1/CSF1/AIF1/EDN1/CCL19/DSCAM/VEGFB/ZNF580/TUBB2B/NOTCH1/ZSWIM4/ZSWIM8/MAPK3/SLC8B1/ADGRA2/GPR183/THBS4/ITGA2/CALR/CCR7/SEMA3F/GPSM3/CCL4/MST1/CXCL12/PLA2G7/NBL1/MEGF8/SEMA3C/CCL5/SEMA4A/PTK2B/HSPB1/EDN3/NCKAP1L/SMAD3/MAPK14/SEMA4B/NRP1/NA	ENSG00000143434/ENSG00000119630/ENSG00000130827/ENSG00000135636/ENSG00000103496/ENSG00000092421/ENSG00000113721/ENSG00000137077/ENSG00000105287/ENSG00000110492/ENSG00000197405/ENSG00000184371/ENSG00000204472/ENSG00000078401/ENSG00000172724/ENSG00000171587/ENSG00000173511/ENSG00000213015/ENSG00000137285/ENSG00000148400/ENSG00000132003/ENSG00000214655/ENSG00000102882/ENSG00000089060/ENSG00000020181/ENSG00000169508/ENSG00000113296/ENSG00000164171/ENSG00000179218/ENSG00000126353/ENSG00000001617/ENSG00000213654/ENSG00000275302/ENSG00000173531/ENSG00000107562/ENSG00000146070/ENSG00000158747/ENSG00000105429/ENSG00000075223/ENSG00000271503/ENSG00000196189/ENSG00000120899/ENSG00000106211/ENSG00000124205/ENSG00000123338/ENSG00000166949/ENSG00000112062/ENSG00000185033/ENSG00000099250/NA
GO:0070663	regulation of leukocyte proliferation	172	0.365011	1.90379	0.00263852	0.0111161	0.00531613	3941	tags=46%, list=24%, signal=35%	8764/1026/63925/3133/5788/972/4332/3965/942/80381/3115/975/3109/64926/7305/51237/1435/199/57045/6363/5169/84433/3718/5777/684/1947/3659/596/920/7133/7412/3280/10673/7940/283234/923/8379/51043/196/1880/3635/30835/3958/6654/3135/148022/23529/6352/10859/912/4208/472/933/100/8440/6693/57162/10457/3113/6469/3071/80380/1141/729230/84868/2213/2615/7048/7040/11314/79915/4254/6355/64115/7128/149041/177/51293/29108	TNFRSF14/CDKN1A/ZNF335/CD86/CD276/HLA-DMB/RASAL3/TYROBP/MZB1/CSF1/AIF1/TWSG1/CCL19/JAK3/PTPN6/BST2/EFNB1/IRF1/BCL2/CD4/TNFRSF1B/VCAM1/LST1/CCDC88B/CD6/MAD1L1/ZBTB7B/AHR/GPR183/INPP5D/CD209/LGALS3/SOS1/HLA-G/TICAM1/CLCF1/CCL5/LILRB1/CD1D/MEF2C/ATM/CD22/ADA/NCK2/SPN/PELI1/GPNMB/HLA-DPA1/SHH/NCKAP1L/PDCD1LG2/FCGR2B/LRRC32/NA	ENSG00000157873/ENSG00000124762/ENSG00000198026/ENSG00000114013/ENSG00000103855/ENSG00000242574/ENSG00000105122/ENSG00000011600/ENSG00000170476/ENSG00000184371/ENSG00000204472/ENSG00000128791/ENSG00000172724/ENSG00000105639/ENSG00000111679/ENSG00000130303/ENSG00000090776/ENSG00000125347/ENSG00000171791/ENSG00000010610/ENSG00000028137/ENSG00000162692/ENSG00000204482/ENSG00000168071/ENSG00000013725/ENSG00000002822/ENSG00000160685/ENSG00000106546/ENSG00000169508/ENSG00000168918/ENSG00000090659/ENSG00000131981/ENSG00000115904/ENSG00000204632/ENSG00000127666/ENSG00000175505/ENSG00000271503/ENSG00000104972/ENSG00000158473/ENSG00000081189/ENSG00000149311/ENSG00000012124/ENSG00000196839/ENSG00000071051/ENSG00000197471/ENSG00000197329/ENSG00000136235/ENSG00000231389/ENSG00000164690/ENSG00000123338/ENSG00000197646/ENSG00000072694/ENSG00000137507/NA
GO:0030217	T cell differentiation	196	0.369541	1.97737	0.00265252	0.0111161	0.00531613	4413	tags=47%, list=27%, signal=35%	84807/6659/6778/3714/5788/11006/972/3965/861/942/639/3111/917/6794/2648/387357/3566/9092/101/5914/4192/3932/2207/1840/25/6363/915/6097/84433/57580/3718/3659/596/8651/920/677/5971/51043/9580/1880/1794/864/8943/1236/5293/54361/6932/572/6654/3135/602/9308/64218/912/3142/80149/100/6693/678/10312/6469/3707/3071/29781/23598/8320/84695/8324/729230/55636/6304/860/3702/3575/7048/7040/64115/9840/8809/149041/1209/64332/146850/23240/8325/6774/11035/10875/51176/64919/114548/914	NFKBID/SOX4/STAT6/RUNX1/CD86/PRDM1/HLA-DOA/CD3G/STK11/KAT2A/ADAM8/RARA/MDK/LCK/FCER1G/DTX1/ABL1/CCL19/JAK3/IRF1/BCL2/SOCS1/CD4/ZFP36L1/ZBTB7B/SOX13/GPR183/DOCK2/RUNX3/AP3D1/CCR7/PIK3CD/WNT4/TCF7/BAD/SOS1/HLA-G/BCL3/CD83/SEMA4A/CD1D/HLX/ZC3H12A/ADA/SPN/ZFP36L2/TCIRG1/SHH/ITPKB/NCKAP1L/NCAPH2/PATZ1/EOMES/LOXL3/SATB1/RUNX2/ITK/PIK3R6/TMEM131L/FZD8/NA	ENSG00000167604/ENSG00000124766/ENSG00000166888/ENSG00000159216/ENSG00000114013/ENSG00000057657/ENSG00000204252/ENSG00000160654/ENSG00000118046/ENSG00000108773/ENSG00000151651/ENSG00000131759/ENSG00000110492/ENSG00000182866/ENSG00000158869/ENSG00000135144/ENSG00000097007/ENSG00000172724/ENSG00000105639/ENSG00000125347/ENSG00000171791/ENSG00000185338/ENSG00000010610/ENSG00000185650/ENSG00000160685/ENSG00000143842/ENSG00000169508/ENSG00000134516/ENSG00000020633/ENSG00000065000/ENSG00000126353/ENSG00000171608/ENSG00000162552/ENSG00000081059/ENSG00000002330/ENSG00000115904/ENSG00000204632/ENSG00000069399/ENSG00000112149/ENSG00000196189/ENSG00000158473/ENSG00000136630/ENSG00000163874/ENSG00000196839/ENSG00000197471/ENSG00000152518/ENSG00000110719/ENSG00000164690/ENSG00000143772/ENSG00000123338/ENSG00000025770/ENSG00000100105/ENSG00000163508/ENSG00000115318/ENSG00000182568/ENSG00000124813/ENSG00000113263/ENSG00000276231/ENSG00000121210/ENSG00000177283/NA
GO:0048762	mesenchymal cell differentiation	179	0.33255	1.74159	0.00265957	0.0111161	0.00531613	3088	tags=33%, list=19%, signal=27%	3911/10500/1277/3357/9839/655/348262/8828/57556/2042/3249/2335/54910/2146/10155/4192/283149/1605/9820/1906/3037/10501/1947/4487/596/4017/6949/6275/359845/23332/1909/3280/4851/2022/5595/23122/153090/2295/6405/54361/6591/10439/7043/10521/10512/9464/182/64218/4208/8751/6423/657/10459/1908/6469/8320/4088/84695/80199	LAMA5/SEMA6C/SEMA6A/EPHA3/HPN/FN1/TRIM28/MDK/BCL9L/DAG1/CUL7/EDN1/EFNB1/MSX1/BCL2/LOXL2/TCOF1/S100A4/RFLNB/CLASP1/NOTCH1/ENG/MAPK3/CLASP2/DAB2IP/FOXF2/SEMA3F/WNT4/SNAI2/OLFM1/TGFB3/DDX17/SEMA3C/HAND2/JAG1/SEMA4A/MEF2C/ADAM15/SFRP2/BMPR1A/MAD2L2/EDN3/SHH/EOMES/SMAD3/LOXL3/FUZ/NA	ENSG00000130702/ENSG00000143434/ENSG00000092421/ENSG00000044524/ENSG00000105707/ENSG00000115414/ENSG00000130726/ENSG00000110492/ENSG00000186174/ENSG00000173402/ENSG00000044090/ENSG00000078401/ENSG00000090776/ENSG00000163132/ENSG00000171791/ENSG00000134013/ENSG00000070814/ENSG00000196154/ENSG00000183688/ENSG00000074054/ENSG00000148400/ENSG00000106991/ENSG00000102882/ENSG00000163539/ENSG00000136848/ENSG00000137273/ENSG00000001617/ENSG00000162552/ENSG00000019549/ENSG00000130558/ENSG00000119699/ENSG00000100201/ENSG00000075223/ENSG00000164107/ENSG00000101384/ENSG00000196189/ENSG00000081189/ENSG00000143537/ENSG00000145423/ENSG00000107779/ENSG00000116670/ENSG00000124205/ENSG00000164690/ENSG00000163508/ENSG00000166949/ENSG00000115318/ENSG00000010361/NA
GO:0051924	regulation of calcium ion transport	198	0.302779	1.62127	0.00266667	0.0111161	0.00531613	3776	tags=35%, list=23%, signal=27%	187/409/9914/782/8291/7225/162514/51763/274/5031/8398/7852/10268/3603/3064/776/2771/8832/5159/5335/5155/183/56848/7220/25/5777/5371/3383/596/920/784/816/161253/775/29763/80024/578/22953/5142/581/3958/2534/5566/6351/6387/4846/9104/5743/6352/10859/2185/2539/1535/2916/6786/7070/5026/55636/57620/1230/7040/2035/4842/2669/825/79026/57214/781/945	APLNR/ARRB2/ATP2C2/CACNB1/DYSF/TRPC6/GNAI2/CD84/PDGFRB/PLCG1/AGT/SPHK2/TRPC1/ABL1/PTPN6/PML/ICAM1/BCL2/CD4/CACNB3/CAMK2B/REM2/CACNA1C/PACSIN3/SLC8B1/BAK1/P2RX2/PDE4B/BAX/LGALS3/FYN/PRKACA/CCL4/CXCL12/NOS3/RGN/PTGS2/CCL5/LILRB1/PTK2B/G6PD/CYBA/GRM6/STIM1/THY1/STIM2/NA	ENSG00000134817/ENSG00000141480/ENSG00000064270/ENSG00000067191/ENSG00000135636/ENSG00000137672/ENSG00000114353/ENSG00000066294/ENSG00000113721/ENSG00000124181/ENSG00000135744/ENSG00000063176/ENSG00000144935/ENSG00000097007/ENSG00000111679/ENSG00000140464/ENSG00000090339/ENSG00000171791/ENSG00000010610/ENSG00000167535/ENSG00000058404/ENSG00000139890/ENSG00000151067/ENSG00000165912/ENSG00000089060/ENSG00000030110/ENSG00000187848/ENSG00000184588/ENSG00000087088/ENSG00000131981/ENSG00000010810/ENSG00000072062/ENSG00000275302/ENSG00000107562/ENSG00000164867/ENSG00000130988/ENSG00000073756/ENSG00000271503/ENSG00000104972/ENSG00000120899/ENSG00000160211/ENSG00000051523/ENSG00000113262/ENSG00000167323/ENSG00000154096/ENSG00000109689/NA
GO:0010632	regulation of epithelial cell migration	197	0.28507	1.52509	0.0026738	0.0111161	0.00531613	3614	tags=35%, list=22%, signal=27%	51466/9564/22846/9647/949/8828/2896/9922/51564/207/5335/25865/6672/4215/5155/284/10014/5176/3675/183/56999/2113/5606/25/1906/3037/4318/4204/51157/23332/10013/4851/25930/23122/25960/153090/3673/811/83481/3728/90627/6678/4846/2252/5743/6776/4763/64218/4208/80149/7026/94/2185/3315/5216/9734/23499/5607/57381/5641/2324/9448/55294/306/7048/7040/407019/285	EVL/BCAR1/VASH1/AKT1/PLCG1/PRKD2/SP100/HDAC5/SERPINF1/ITGA3/AGT/ADAMTS9/ETS1/MAP2K3/ABL1/EDN1/MMP9/MECP2/ZNF580/CLASP1/HDAC6/NOTCH1/PTPN23/CLASP2/ADGRA2/DAB2IP/ITGA2/CALR/EPPK1/JUP/STARD13/SPARC/NOS3/FGF7/PTGS2/STAT5A/NF1/SEMA4A/MEF2C/ZC3H12A/NR2F2/ACVRL1/PTK2B/HSPB1/PFN1/HDAC9/MACF1/MAP2K5/FLT4/MAP4K4/FBXW7/NA	ENSG00000196405/ENSG00000050820/ENSG00000071246/ENSG00000142208/ENSG00000124181/ENSG00000105287/ENSG00000067066/ENSG00000108840/ENSG00000132386/ENSG00000005884/ENSG00000135744/ENSG00000163638/ENSG00000134954/ENSG00000034152/ENSG00000097007/ENSG00000078401/ENSG00000100985/ENSG00000169057/ENSG00000213015/ENSG00000074054/ENSG00000094631/ENSG00000148400/ENSG00000076201/ENSG00000163539/ENSG00000020181/ENSG00000136848/ENSG00000164171/ENSG00000179218/ENSG00000261150/ENSG00000173801/ENSG00000133121/ENSG00000113140/ENSG00000164867/ENSG00000140285/ENSG00000073756/ENSG00000126561/ENSG00000196712/ENSG00000196189/ENSG00000081189/ENSG00000163874/ENSG00000185551/ENSG00000139567/ENSG00000120899/ENSG00000106211/ENSG00000108518/ENSG00000048052/ENSG00000127603/ENSG00000137764/ENSG00000037280/ENSG00000071054/ENSG00000109670/NA
GO:0010001	glial cell differentiation	174	0.30572	1.59251	0.00268817	0.0111161	0.00531613	3219	tags=29%, list=20%, signal=24%	1445/208/6659/274/3976/79006/9463/85414/7852/983/2896/207/712/10893/4035/3913/25825/4192/8506/728/1605/2068/1840/25/6497/9639/7133/7097/28514/3280/4851/54587/5595/163175/27339/2934/7431/23529/5270/4763/56978/4920/84630/5970/6692/6469/6547/5354/54413/146433/22933	CSK/AKT2/SOX4/METRN/PICK1/AKT1/C1QA/MMP24/LRP1/LAMB2/MDK/CNTNAP1/C5AR1/DAG1/ERCC2/DTX1/ABL1/ARHGEF10/TNFRSF1B/TLR2/DLL1/NOTCH1/MXRA8/MAPK3/LGI4/PRPF19/GSN/VIM/CLCF1/SERPINE2/NF1/PRDM8/ROR2/TTBK1/RELA/SPINT1/SHH/SLC8A3/NA	ENSG00000103653/ENSG00000105221/ENSG00000124766/ENSG00000103260/ENSG00000100151/ENSG00000142208/ENSG00000173372/ENSG00000125966/ENSG00000123384/ENSG00000172037/ENSG00000110492/ENSG00000108797/ENSG00000197405/ENSG00000173402/ENSG00000104884/ENSG00000135144/ENSG00000097007/ENSG00000104728/ENSG00000028137/ENSG00000137462/ENSG00000198719/ENSG00000148400/ENSG00000162576/ENSG00000102882/ENSG00000153902/ENSG00000110107/ENSG00000148180/ENSG00000026025/ENSG00000175505/ENSG00000135919/ENSG00000196712/ENSG00000152784/ENSG00000169071/ENSG00000146216/ENSG00000173039/ENSG00000166145/ENSG00000164690/ENSG00000100678/NA
GO:0007160	cell-matrix adhesion	202	0.396823	2.12568	0.00271739	0.0111161	0.00531613	3399	tags=36%, list=21%, signal=29%	7059/3911/64098/3679/5310/9647/1281/395/3689/6614/1308/9344/4814/2042/4059/6366/2335/4035/7402/10631/1305/3672/3675/8874/1605/56999/55920/7791/1435/4323/1307/81792/1613/25/50488/8861/596/23332/7412/55612/57662/23122/3673/1236/27185/3693/54361/3728/4680/56940/87/182/4763/4811/8394/8751/94/2185/4921/23499/7070/84962/4088/342184/10395/11093/9480/51754/9448/8500/1842/2039	THBS3/LAMA5/PARVG/ITGA7/PKD1/COL3A1/ARHGAP6/TAOK2/NINJ1/EPHA3/BCAM/CCL21/FN1/LRP1/ITGA3/ARHGEF7/DAG1/ADAMTS9/RCC2/ZYX/CSF1/MMP14/COL16A1/ADAMTS12/DAPK3/ABL1/MINK1/BCL2/CLASP1/VCAM1/FERMT1/CAMSAP3/CLASP2/ITGA2/CCR7/DISC1/ITGB5/WNT4/JUP/CEACAM6/DUSP22/ACTN1/JAG1/NF1/NID1/PIP5K1A/ADAM15/ACVRL1/PTK2B/DDR2/MACF1/THY1/AJUBA/SMAD3/MAP4K4/PPFIA1/ECM2/NA	ENSG00000169231/ENSG00000130702/ENSG00000138964/ENSG00000135424/ENSG00000008710/ENSG00000168542/ENSG00000047648/ENSG00000149930/ENSG00000131669/ENSG00000044524/ENSG00000187244/ENSG00000137077/ENSG00000115414/ENSG00000123384/ENSG00000005884/ENSG00000102606/ENSG00000173402/ENSG00000163638/ENSG00000179051/ENSG00000159840/ENSG00000184371/ENSG00000157227/ENSG00000084636/ENSG00000151388/ENSG00000167657/ENSG00000097007/ENSG00000141503/ENSG00000171791/ENSG00000074054/ENSG00000162692/ENSG00000101311/ENSG00000076826/ENSG00000163539/ENSG00000164171/ENSG00000126353/ENSG00000162946/ENSG00000082781/ENSG00000162552/ENSG00000173801/ENSG00000086548/ENSG00000112679/ENSG00000072110/ENSG00000101384/ENSG00000196712/ENSG00000116962/ENSG00000143398/ENSG00000143537/ENSG00000139567/ENSG00000120899/ENSG00000162733/ENSG00000127603/ENSG00000154096/ENSG00000129474/ENSG00000166949/ENSG00000071054/ENSG00000131626/ENSG00000106823/NA
