## Supplementary Tables for "Multi-omics profiling of living human pancreatic islet donors reveals heterogeneous beta cell trajectories toward type 2 diabetes": suppl_table_S5_fig2_GSEA_DEgenes_INS.xlsx (part 2 of 3)

### Sheet: GOBP_T3cDvsND (continued)
ID	Description	setSize	enrichmentScore	NES	pvalue	p.adjust	qvalues	rank	leading_edge	core_enrichment	core_enrichment_symbol	core_enrichment_ensembl
GO:0002460	adaptive immune response based on somatic recombination of immune receptors built from immunoglobulin superfamily domains	203	0.351209	1.88182	0.0027248	0.0111161	0.00531613	4902	tags=50%, list=30%, signal=36%	84807/3665/717/6778/3134/3107/714/51279/3133/7454/5788/3105/972/712/718/3566/713/975/2207/715/6363/6097/3106/3718/5777/3383/920/7133/6830/10673/5971/10068/54795/89857/51043/7186/3635/11118/3135/56940/23529/7264/1075/182/602/10859/64218/912/4208/3142/80149/100/6693/5452/10459/10312/10666/716/84695/3119/5819/729230/6556/84868/710/732/2213/3575/7040/79915/200558/8809/7128/149041/7158/177/5027/64332/3265/2794/6774/11035/9984/10875/51176/114548/5551/4277/3554/4791/2475/23075/202309/9245/10384/7468/3553/4092/5873/7099/9466/5580	NFKBID/IRF7/C2/STAT6/HLA-F/HLA-C/WAS/C1QA/C3/FCER1G/C1R/CCL19/JAK3/PTPN6/ICAM1/CD4/TNFRSF1B/SUPT6H/IL18BP/TRPM4/KLHL6/ZBTB7B/TRAF2/INPP5D/BTN3A2/HLA-G/DUSP22/CLCF1/TSTA3/CTSC/JAG1/BCL3/LILRB1/SEMA4A/CD1D/MEF2C/HLX/ZC3H12A/ADA/SPN/POU2F2/MAD2L2/TCIRG1/CD226/C1S/LOXL3/SERPING1/C8B/FCGR2B/HRAS/GNL1/IL1B/SMAD7/RAB27A/TLR4/IL27RA/PRKCD/NA	ENSG00000167604/ENSG00000185507/ENSG00000166278/ENSG00000166888/ENSG00000204642/ENSG00000204525/ENSG00000015285/ENSG00000173372/ENSG00000125730/ENSG00000158869/ENSG00000159403/ENSG00000172724/ENSG00000105639/ENSG00000111679/ENSG00000090339/ENSG00000010610/ENSG00000028137/ENSG00000109111/ENSG00000137496/ENSG00000130529/ENSG00000172578/ENSG00000160685/ENSG00000127191/ENSG00000168918/ENSG00000186470/ENSG00000204632/ENSG00000112679/ENSG00000175505/ENSG00000104522/ENSG00000109861/ENSG00000101384/ENSG00000069399/ENSG00000104972/ENSG00000196189/ENSG00000158473/ENSG00000081189/ENSG00000136630/ENSG00000163874/ENSG00000196839/ENSG00000197471/ENSG00000028277/ENSG00000116670/ENSG00000110719/ENSG00000150637/ENSG00000182326/ENSG00000115318/ENSG00000149131/ENSG00000021852/ENSG00000072694/ENSG00000174775/ENSG00000204590/ENSG00000125538/ENSG00000101665/ENSG00000069974/ENSG00000136869/ENSG00000104998/ENSG00000163932/NA
GO:0003007	heart morphogenesis	200	0.311662	1.66285	0.00274725	0.0111161	0.00531613	4817	tags=43%, list=30%, signal=31%	23129/23363/1289/6659/6604/2548/3357/655/6256/8828/51548/8642/171023/2050/6926/26160/5914/6909/221496/3037/9095/1301/4487/388591/28514/3280/4851/2022/8736/6591/6654/5292/7122/10439/4846/9249/1954/10512/9464/182/4208/8751/6423/94/657/70/7054/6469/4088/9510/55036/2006/10395/55636/64783/200894/65009/2702/4194/54345/7048/7040/10454/10848/2931/7168/54806/8829/8701/7291/6586/8313/26005/6615/57211/79633/7474/4853/2475/26508/7468/7157/9353/2296/57493/4092	PLXND1/OBSL1/COL5A1/SOX4/SMARCD3/RXRA/DCHS1/ASXL1/EPHB4/RARA/TBX2/LEMD2/COL11A1/MSX1/RNF207/DLL1/NOTCH1/ENG/MYOM1/SNAI2/SOS1/PIM1/CLDN5/OLFM1/NOS3/DHRS3/MEGF8/SEMA3C/HAND2/JAG1/MEF2C/ADAM15/SFRP2/ACVRL1/BMPR1A/ACTC1/TH/SHH/SMAD3/ADAMTS1/CCDC40/ELN/RBM15/ARL13B/NDRG4/GJA5/NRP1/DNAH11/TWIST1/SLIT3/FOXC1/HEG1/SMAD7/NA	ENSG00000004399/ENSG00000124006/ENSG00000130635/ENSG00000124766/ENSG00000082014/ENSG00000186350/ENSG00000166341/ENSG00000171456/ENSG00000196411/ENSG00000131759/ENSG00000121068/ENSG00000161904/ENSG00000060718/ENSG00000163132/ENSG00000158286/ENSG00000198719/ENSG00000148400/ENSG00000106991/ENSG00000101605/ENSG00000019549/ENSG00000115904/ENSG00000137193/ENSG00000184113/ENSG00000130558/ENSG00000164867/ENSG00000162496/ENSG00000105429/ENSG00000075223/ENSG00000164107/ENSG00000101384/ENSG00000081189/ENSG00000143537/ENSG00000145423/ENSG00000139567/ENSG00000107779/ENSG00000159251/ENSG00000180176/ENSG00000164690/ENSG00000166949/ENSG00000154734/ENSG00000141519/ENSG00000049540/ENSG00000162775/ENSG00000169379/ENSG00000103034/ENSG00000265107/ENSG00000099250/ENSG00000105877/ENSG00000122691/ENSG00000184347/ENSG00000054598/ENSG00000173706/ENSG00000101665/NA
GO:0043588	skin development	205	0.298009	1.59403	0.00274725	0.0111161	0.00531613	4591	tags=38%, list=28%, signal=28%	3911/1289/5045/1290/3624/5310/1277/1281/10626/9620/81858/6768/2312/861/1364/823/11187/8717/135228/3675/1278/2068/10628/3866/10999/8861/1513/596/1475/677/388698/28514/4851/55612/3673/5920/388697/360/9509/6654/3728/3488/2252/182/4763/8394/5970/2355/3872/6469/147495/114803/80199/26133/5154/8502/54345/23254/130120/5068/4926/4233/7062/3655/9475/23086/340481/3855/7538/6615/64919/6093/7474/10468/64834/55506/613/25932	LAMA5/COL5A1/FURIN/COL5A2/INHBA/PKD1/COL3A1/RUNX1/CLDN4/CAPN1/CD109/ITGA3/COL1A2/ERCC2/TXNIP/KRT15/SLC27A4/CTSK/BCL2/CSTA/ZFP36L1/FLG2/DLL1/NOTCH1/FERMT1/ITGA2/RARRES3/HRNR/AQP3/ADAMTS2/SOS1/JUP/IGFBP5/FGF7/JAG1/NF1/PIP5K1A/RELA/FOSL2/KRT17/SHH/APCDD1/MYSM1/FUZ/PDGFA/PKP4/ROCK2/EXPH5/ZDHHC21/KRT7/NA	ENSG00000130702/ENSG00000130635/ENSG00000140564/ENSG00000204262/ENSG00000122641/ENSG00000008710/ENSG00000168542/ENSG00000159216/ENSG00000189143/ENSG00000014216/ENSG00000156535/ENSG00000005884/ENSG00000164692/ENSG00000104884/ENSG00000265972/ENSG00000171346/ENSG00000167114/ENSG00000143387/ENSG00000171791/ENSG00000121552/ENSG00000185650/ENSG00000143520/ENSG00000198719/ENSG00000148400/ENSG00000101311/ENSG00000164171/ENSG00000133321/ENSG00000197915/ENSG00000165272/ENSG00000087116/ENSG00000115904/ENSG00000173801/ENSG00000115461/ENSG00000140285/ENSG00000101384/ENSG00000196712/ENSG00000143398/ENSG00000173039/ENSG00000075426/ENSG00000128422/ENSG00000164690/ENSG00000154856/ENSG00000162601/ENSG00000010361/ENSG00000197461/ENSG00000144283/ENSG00000134318/ENSG00000110723/ENSG00000175893/ENSG00000135480/NA
GO:0022409	positive regulation of cell-cell adhesion	208	0.381772	2.05037	0.00277008	0.0111161	0.00531613	4034	tags=44%, list=25%, signal=34%	84807/1445/8764/81704/8728/3133/655/5788/921/3689/11006/972/3965/861/207/942/6366/80381/3566/9092/3115/975/9780/101/3109/64926/5914/4192/3932/2113/199/6363/3037/4301/84433/3718/5777/1947/3383/8651/920/7412/3280/10673/25930/283234/923/51043/864/1949/8943/30835/1236/3956/5724/2534/572/5420/3135/4680/288/9308/6352/10859/912/3142/100/5970/5290/8440/3113/6469/3707/3071/7070/80380/729230/84868/2039/8740/3575/7048/7040/140885/64115/9840/177/3676/29108/64332/3655/146850	NFKBID/CSK/TNFRSF14/RUNX1/AKT1/CD86/CCL21/CD276/PIEZO1/ADAM8/HLA-DMB/RASAL3/RARA/MDK/LCK/ETS1/AIF1/CCL19/JAK3/PTPN6/EFNB1/ICAM1/SOCS1/CD4/VCAM1/PTPN23/CCDC88B/CD6/ZBTB7B/RUNX3/EFNB3/AP3D1/CD209/CCR7/LGALS1/PTAFR/FYN/BAD/PODXL/HLA-G/CEACAM6/ANK3/CD83/CCL5/LILRB1/CD1D/HLX/ADA/RELA/PIK3CA/NCK2/HLA-DPA1/SHH/ITPKB/NCKAP1L/THY1/PDCD1LG2/PIK3R6/NA	ENSG00000167604/ENSG00000103653/ENSG00000157873/ENSG00000159216/ENSG00000142208/ENSG00000114013/ENSG00000137077/ENSG00000103855/ENSG00000103335/ENSG00000151651/ENSG00000242574/ENSG00000105122/ENSG00000131759/ENSG00000110492/ENSG00000182866/ENSG00000134954/ENSG00000204472/ENSG00000172724/ENSG00000105639/ENSG00000111679/ENSG00000090776/ENSG00000090339/ENSG00000185338/ENSG00000010610/ENSG00000162692/ENSG00000076201/ENSG00000168071/ENSG00000013725/ENSG00000160685/ENSG00000020633/ENSG00000108947/ENSG00000065000/ENSG00000090659/ENSG00000126353/ENSG00000100097/ENSG00000169403/ENSG00000010810/ENSG00000002330/ENSG00000128567/ENSG00000204632/ENSG00000086548/ENSG00000151150/ENSG00000112149/ENSG00000271503/ENSG00000104972/ENSG00000158473/ENSG00000136630/ENSG00000196839/ENSG00000173039/ENSG00000121879/ENSG00000071051/ENSG00000231389/ENSG00000164690/ENSG00000143772/ENSG00000123338/ENSG00000154096/ENSG00000197646/ENSG00000276231/NA
GO:0032943	mononuclear cell proliferation	208	0.341212	1.83253	0.00277008	0.0111161	0.00531613	4940	tags=54%, list=30%, signal=38%	8764/1026/63925/81704/3133/5788/3614/972/4332/3965/977/942/80381/3115/975/3109/64926/7305/51237/1435/25/199/57045/6363/84433/3718/5777/1947/3659/1636/973/596/920/7133/7412/3280/10673/7940/283234/923/8379/51043/196/1880/1794/3635/30835/581/3958/2534/54361/6654/3135/148022/23529/6352/10859/912/4208/472/933/100/8440/6693/57162/10457/3113/11119/6469/3071/80380/4064/1141/729230/6556/84868/6304/2213/2615/8740/3575/7048/7040/11314/79915/64115/149041/177/51293/5027/29108/5699/23240/11035/6441/1051/51176/683/3952/22806/3070/202309/6850/7157/3553/952/931/3559/3485/7099/5580/3600	TNFRSF14/CDKN1A/ZNF335/CD86/CD276/HLA-DMB/RASAL3/TYROBP/MZB1/CSF1/ABL1/AIF1/TWSG1/CCL19/JAK3/PTPN6/EFNB1/IRF1/ACE/CD79A/BCL2/CD4/TNFRSF1B/VCAM1/LST1/CCDC88B/CD6/MAD1L1/ZBTB7B/AHR/GPR183/DOCK2/INPP5D/CD209/BAX/LGALS3/FYN/WNT4/SOS1/HLA-G/TICAM1/CLCF1/CCL5/LILRB1/CD1D/MEF2C/ATM/CD22/ADA/NCK2/SPN/PELI1/GPNMB/HLA-DPA1/BTN3A1/SHH/NCKAP1L/PDCD1LG2/CD180/SATB1/FCGR2B/LRRC32/PSMB10/TMEM131L/IL1B/CD38/MS4A1/IL2RA/IGFBP2/TLR4/PRKCD/NA	ENSG00000157873/ENSG00000124762/ENSG00000198026/ENSG00000114013/ENSG00000103855/ENSG00000242574/ENSG00000105122/ENSG00000011600/ENSG00000170476/ENSG00000184371/ENSG00000097007/ENSG00000204472/ENSG00000128791/ENSG00000172724/ENSG00000105639/ENSG00000111679/ENSG00000090776/ENSG00000125347/ENSG00000159640/ENSG00000105369/ENSG00000171791/ENSG00000010610/ENSG00000028137/ENSG00000162692/ENSG00000204482/ENSG00000168071/ENSG00000013725/ENSG00000002822/ENSG00000160685/ENSG00000106546/ENSG00000169508/ENSG00000134516/ENSG00000168918/ENSG00000090659/ENSG00000087088/ENSG00000131981/ENSG00000010810/ENSG00000162552/ENSG00000115904/ENSG00000204632/ENSG00000127666/ENSG00000175505/ENSG00000271503/ENSG00000104972/ENSG00000158473/ENSG00000081189/ENSG00000149311/ENSG00000012124/ENSG00000196839/ENSG00000071051/ENSG00000197471/ENSG00000197329/ENSG00000136235/ENSG00000231389/ENSG00000026950/ENSG00000164690/ENSG00000123338/ENSG00000197646/ENSG00000134061/ENSG00000182568/ENSG00000072694/ENSG00000137507/ENSG00000205220/ENSG00000121210/ENSG00000125538/ENSG00000004468/ENSG00000156738/ENSG00000134460/ENSG00000115457/ENSG00000136869/ENSG00000163932/NA
GO:0043122	regulation of I-kappaB kinase/NF-kappaB signaling	206	0.339169	1.81798	0.00278552	0.0111161	0.00531613	2869	tags=33%, list=18%, signal=28%	84807/51523/3661/54862/5579/3357/843/4055/81858/389/972/3965/10616/207/6366/9020/8737/4215/80216/51246/79155/284/8717/841/56848/7052/10346/3551/222643/114769/1893/25/8837/6363/84433/10475/684/84270/55367/920/7132/6275/7186/2316/153090/81603/1236/3956/23005/8904/7188/2534/142678/8878/834/148022/7329/57153/1524/4615/497661/80149/5970/9641/6284/57162/3315/1936/65992	NFKBID/CXXC5/IRF3/RBCK1/AKT1/CCL21/MAP3K14/CASP8/SPHK2/TGM2/TRIM22/IKBKB/UNC5CL/CARD16/ECM1/ABL1/CFLAR/CCL19/TRIM38/BST2/CARD19/PIDD1/CD4/TNFRSF1A/S100A4/TRAF2/FLNA/DAB2IP/TRIM8/CCR7/LGALS1/MAPKBP1/CPNE1/TRAF5/FYN/MIB2/SQSTM1/CASP1/TICAM1/UBE2I/SLC44A2/CX3CR1/MYD88/C18orf32/ZC3H12A/RELA/IKBKE/S100A13/PELI1/HSPB1/EEF1D/DDRGK1/NA	ENSG00000167604/ENSG00000171604/ENSG00000126456/ENSG00000125826/ENSG00000142208/ENSG00000137077/ENSG00000006062/ENSG00000064012/ENSG00000063176/ENSG00000198959/ENSG00000132274/ENSG00000104365/ENSG00000124602/ENSG00000204397/ENSG00000143369/ENSG00000097007/ENSG00000003402/ENSG00000172724/ENSG00000112343/ENSG00000130303/ENSG00000165233/ENSG00000177595/ENSG00000010610/ENSG00000067182/ENSG00000196154/ENSG00000127191/ENSG00000196924/ENSG00000136848/ENSG00000171206/ENSG00000126353/ENSG00000100097/ENSG00000137802/ENSG00000214078/ENSG00000082512/ENSG00000010810/ENSG00000197530/ENSG00000161011/ENSG00000137752/ENSG00000127666/ENSG00000103275/ENSG00000129353/ENSG00000168329/ENSG00000172936/ENSG00000177576/ENSG00000163874/ENSG00000173039/ENSG00000263528/ENSG00000189171/ENSG00000197329/ENSG00000106211/ENSG00000104529/ENSG00000198171/NA
GO:0046651	lymphocyte proliferation	206	0.335994	1.80097	0.00278552	0.0111161	0.00531613	4940	tags=53%, list=30%, signal=38%	8764/1026/63925/81704/3133/5788/3614/972/4332/3965/977/942/80381/3115/975/3109/64926/7305/51237/25/199/57045/6363/84433/3718/5777/1947/3659/973/596/920/7133/7412/3280/10673/7940/283234/923/8379/51043/196/1880/1794/3635/30835/581/3958/2534/54361/6654/3135/148022/23529/6352/10859/912/4208/472/933/100/8440/6693/57162/10457/3113/11119/6469/3071/80380/4064/1141/729230/6556/84868/6304/2213/2615/8740/3575/7048/7040/11314/79915/64115/149041/177/51293/5027/29108/5699/23240/11035/6441/1051/51176/683/3952/22806/3070/202309/6850/7157/3553/952/931/3559/3485/7099/5580/3600	TNFRSF14/CDKN1A/ZNF335/CD86/CD276/HLA-DMB/RASAL3/TYROBP/MZB1/ABL1/AIF1/TWSG1/CCL19/JAK3/PTPN6/EFNB1/IRF1/CD79A/BCL2/CD4/TNFRSF1B/VCAM1/LST1/CCDC88B/CD6/MAD1L1/ZBTB7B/AHR/GPR183/DOCK2/INPP5D/CD209/BAX/LGALS3/FYN/WNT4/SOS1/HLA-G/TICAM1/CLCF1/CCL5/LILRB1/CD1D/MEF2C/ATM/CD22/ADA/NCK2/SPN/PELI1/GPNMB/HLA-DPA1/BTN3A1/SHH/NCKAP1L/PDCD1LG2/CD180/SATB1/FCGR2B/LRRC32/PSMB10/TMEM131L/IL1B/CD38/MS4A1/IL2RA/IGFBP2/TLR4/PRKCD/NA	ENSG00000157873/ENSG00000124762/ENSG00000198026/ENSG00000114013/ENSG00000103855/ENSG00000242574/ENSG00000105122/ENSG00000011600/ENSG00000170476/ENSG00000097007/ENSG00000204472/ENSG00000128791/ENSG00000172724/ENSG00000105639/ENSG00000111679/ENSG00000090776/ENSG00000125347/ENSG00000105369/ENSG00000171791/ENSG00000010610/ENSG00000028137/ENSG00000162692/ENSG00000204482/ENSG00000168071/ENSG00000013725/ENSG00000002822/ENSG00000160685/ENSG00000106546/ENSG00000169508/ENSG00000134516/ENSG00000168918/ENSG00000090659/ENSG00000087088/ENSG00000131981/ENSG00000010810/ENSG00000162552/ENSG00000115904/ENSG00000204632/ENSG00000127666/ENSG00000175505/ENSG00000271503/ENSG00000104972/ENSG00000158473/ENSG00000081189/ENSG00000149311/ENSG00000012124/ENSG00000196839/ENSG00000071051/ENSG00000197471/ENSG00000197329/ENSG00000136235/ENSG00000231389/ENSG00000026950/ENSG00000164690/ENSG00000123338/ENSG00000197646/ENSG00000134061/ENSG00000182568/ENSG00000072694/ENSG00000137507/ENSG00000205220/ENSG00000121210/ENSG00000125538/ENSG00000004468/ENSG00000156738/ENSG00000134460/ENSG00000115457/ENSG00000136869/ENSG00000163932/NA
GO:0070372	regulation of ERK1 and ERK2 cascade	229	0.289358	1.58532	0.00280112	0.0111161	0.00531613	4952	tags=42%, list=31%, signal=30%	409/1445/7786/3976/3357/5031/9693/5788/10347/10268/972/3965/6464/57556/2771/5159/6366/25865/2335/4035/5155/284/5151/728/5320/25/2889/8837/6363/9258/408/5777/3383/920/1436/54550/4851/112464/5595/153090/1880/6357/1236/8792/6351/9464/6352/6362/23410/2185/10457/7936/84868/2324/537/8000/55294/5154/65009/57447/1230/7040/6364/4914/407019/54209/6355/140885/5609/50507/10636/78986/177/29108/65268/8829/10318/3265/673/64762/348/351/1848/4853/9370/960/10392/6347/6850/3791/3553/51277/2621/7099/57007/6348	ARRB2/CSK/MAP3K12/SEMA6A/GNAI2/PDGFRB/CCL21/PRKD2/FN1/LRP1/PDE8A/C5AR1/PLA2G2A/ABL1/RAPGEF1/CFLAR/CCL19/ARRB1/PTPN6/ICAM1/CD4/CSF1R/NECAB2/NOTCH1/CAVIN3/MAPK3/DAB2IP/GPR183/CCL13/CCR7/TNFRSF11A/CCL4/HAND2/CCL5/CCL18/SIRT3/PTK2B/GPNMB/FLT4/ATP6AP1/PSCA/FBXW7/PDGFA/NDRG4/NRP1/TNIP1/HRAS/BRAF/GAREM1/IL1B/DNAJC27/GAS6/TLR4/NA	ENSG00000141480/ENSG00000103653/ENSG00000139625/ENSG00000092421/ENSG00000114353/ENSG00000113721/ENSG00000137077/ENSG00000105287/ENSG00000115414/ENSG00000123384/ENSG00000073417/ENSG00000197405/ENSG00000188257/ENSG00000097007/ENSG00000107263/ENSG00000003402/ENSG00000172724/ENSG00000137486/ENSG00000111679/ENSG00000090339/ENSG00000010610/ENSG00000182578/ENSG00000103154/ENSG00000148400/ENSG00000170955/ENSG00000102882/ENSG00000136848/ENSG00000169508/ENSG00000181374/ENSG00000126353/ENSG00000141655/ENSG00000275302/ENSG00000164107/ENSG00000271503/ENSG00000275385/ENSG00000142082/ENSG00000120899/ENSG00000136235/ENSG00000037280/ENSG00000071553/ENSG00000167653/ENSG00000109670/ENSG00000197461/ENSG00000103034/ENSG00000099250/ENSG00000145901/ENSG00000174775/ENSG00000157764/ENSG00000141441/ENSG00000125538/ENSG00000115137/ENSG00000183087/ENSG00000136869/NA
GO:0061448	connective tissue development	210	0.374848	2.0146	0.0028169	0.0111161	0.00531613	3569	tags=36%, list=22%, signal=29%	85301/91252/7059/1289/64856/1291/5447/5310/649/1277/91355/55959/655/5916/5159/8692/871/5155/91461/4094/5914/1293/7298/4192/4041/1292/1435/7045/81792/1893/57560/1906/8837/6097/1513/1301/4487/4017/359845/4851/54795/7076/5595/140606/7373/1302/50515/864/7227/10498/6591/4054/285590/9464/5467/1294/4920/4208/6423/94/5970/5290/657/65992/2202/22856/4088/1432/2828/860/5396/7048/7040/23213/3200/55512	COL27A1/SLC39A13/THBS3/COL5A1/VWA1/COL6A1/POR/PKD1/PDGFRB/HYAL2/SERPINH1/MAF/RARA/COL6A3/TYMS/MDK/LRP5/COL6A2/CSF1/TGFBI/ADAMTS12/ECM1/IFT80/EDN1/CFLAR/CTSK/COL11A1/MSX1/LOXL2/RFLNB/NOTCH1/TRPM4/TIMP1/MAPK3/SELENOM/COL14A1/COL11A2/CHST11/RUNX3/TRPS1/CARM1/SNAI2/LTBP3/SH3PXD2B/HAND2/PPARD/COL7A1/ROR2/MEF2C/SFRP2/ACVRL1/RELA/PIK3CA/BMPR1A/DDRGK1/EFEMP1/CHSY1/SMAD3/MAPK14/GPR4/RUNX2/NA	ENSG00000196739/ENSG00000165915/ENSG00000169231/ENSG00000130635/ENSG00000179403/ENSG00000142156/ENSG00000127948/ENSG00000008710/ENSG00000113721/ENSG00000068001/ENSG00000149257/ENSG00000178573/ENSG00000131759/ENSG00000163359/ENSG00000176890/ENSG00000110492/ENSG00000162337/ENSG00000142173/ENSG00000184371/ENSG00000120708/ENSG00000151388/ENSG00000143369/ENSG00000068885/ENSG00000078401/ENSG00000003402/ENSG00000143387/ENSG00000060718/ENSG00000163132/ENSG00000134013/ENSG00000183688/ENSG00000148400/ENSG00000130529/ENSG00000102265/ENSG00000102882/ENSG00000198832/ENSG00000187955/ENSG00000204248/ENSG00000171310/ENSG00000020633/ENSG00000104447/ENSG00000142453/ENSG00000019549/ENSG00000168056/ENSG00000174705/ENSG00000164107/ENSG00000112033/ENSG00000114270/ENSG00000169071/ENSG00000081189/ENSG00000145423/ENSG00000139567/ENSG00000173039/ENSG00000121879/ENSG00000107779/ENSG00000198171/ENSG00000115380/ENSG00000131873/ENSG00000166949/ENSG00000112062/ENSG00000177464/ENSG00000124813/NA
GO:0046578	regulation of Ras protein signal transduction	217	0.34883	1.88204	0.00283286	0.0111161	0.00531613	4448	tags=42%, list=27%, signal=31%	55738/7410/8216/1785/5662/5863/8831/4650/5894/27237/1281/9267/9922/6464/55160/9181/10161/5159/9138/345930/64787/55701/4983/8567/64926/3675/9459/8874/389337/55785/22899/25959/1435/25/2889/4803/57580/408/9639/9289/29/9266/440073/2057/54869/84033/4851/8729/57480/153090/27128/143872/23263/6654/8878/5924/221002/4763/2059/7126/3707/23101/9909/9828/10395/2828/9448/84904/6453/9649/4914/80243/4254/64283/57679/7984/4233/27342/8829/50618/3265/50649/348/157285/121512/9855/221472/7204/27352/57706/4853	ARFGAP1/VAV2/LZTR1/DNM2/PSD/COL3A1/CYTH1/ARHGEF10L/ARHGEF2/LPAR6/PDGFRB/ARHGEF1/ECT2L/EPS8L2/RASAL3/ITGA3/ARHGEF6/ARHGEF7/ARHGEF37/FGD6/ARHGEF15/KANK2/CSF1/ABL1/RAPGEF1/NGF/ARRB1/ARHGEF10/ADGRG1/ABR/CYTH2/IQSEC3/EPOR/NOTCH1/GBF1/PLEKHG1/DAB2IP/CYTH4/ARHGAP42/MCF2L/SOS1/SQSTM1/RASGRF2/RASGEF1A/NF1/EPS8/TNFAIP1/ITPKB/MCF2L2/DENND4B/ARHGEF17/GPR4/MAP4K4/NRP1/ITSN2/HRAS/ARHGEF4/NA	ENSG00000101199/ENSG00000160293/ENSG00000099949/ENSG00000079805/ENSG00000059915/ENSG00000168542/ENSG00000108669/ENSG00000074964/ENSG00000116584/ENSG00000139679/ENSG00000113721/ENSG00000076928/ENSG00000203734/ENSG00000177106/ENSG00000105122/ENSG00000005884/ENSG00000129675/ENSG00000102606/ENSG00000183111/ENSG00000180263/ENSG00000198844/ENSG00000197256/ENSG00000184371/ENSG00000097007/ENSG00000107263/ENSG00000134259/ENSG00000137486/ENSG00000104728/ENSG00000205336/ENSG00000159842/ENSG00000105443/ENSG00000120645/ENSG00000187266/ENSG00000148400/ENSG00000107862/ENSG00000120278/ENSG00000136848/ENSG00000100055/ENSG00000165895/ENSG00000126217/ENSG00000115904/ENSG00000161011/ENSG00000113319/ENSG00000198915/ENSG00000196712/ENSG00000151491/ENSG00000109079/ENSG00000143772/ENSG00000053524/ENSG00000198837/ENSG00000110237/ENSG00000177464/ENSG00000071054/ENSG00000099250/ENSG00000198399/ENSG00000174775/ENSG00000136002/NA
GO:0051146	striated muscle cell differentiation	217	0.295367	1.59359	0.00283286	0.0111161	0.00531613	3766	tags=32%, list=23%, signal=25%	409/23363/8291/23135/5738/26509/10938/963/4703/6256/983/57538/4627/207/5159/9150/2648/8912/3566/6926/975/2146/10014/5914/183/90342/9518/1466/4000/4323/1760/1906/8837/11155/6497/4487/596/10324/28514/84033/4851/8736/29766/22953/7919/811/51177/79365/3488/4208/2539/30846/50804/70/6469/9734/1432/8324/4629/552/8740/7040/4842/4868/2876/825/338773/2931/50507/7168	ARRB2/OBSL1/DYSF/NEB/RXRA/AKT1/PDGFRB/CTDP1/KAT2A/HDAC5/RARA/AGT/FER1L5/GDF15/CSRP2/LMNA/MMP14/DMPK/EDN1/CFLAR/LDB3/MSX1/BCL2/KLHL41/DLL1/NOTCH1/MYOM1/TMOD3/P2RX2/DDX39B/CALR/PLEKHO1/BHLHE41/IGFBP5/MEF2C/G6PD/EHD2/MYEF2/ACTC1/SHH/HDAC9/MAPK14/NA	ENSG00000141480/ENSG00000124006/ENSG00000135636/ENSG00000183091/ENSG00000186350/ENSG00000142208/ENSG00000113721/ENSG00000060069/ENSG00000108773/ENSG00000108840/ENSG00000131759/ENSG00000135744/ENSG00000249715/ENSG00000130513/ENSG00000175183/ENSG00000160789/ENSG00000157227/ENSG00000104936/ENSG00000078401/ENSG00000003402/ENSG00000122367/ENSG00000163132/ENSG00000171791/ENSG00000239474/ENSG00000198719/ENSG00000148400/ENSG00000101605/ENSG00000138594/ENSG00000187848/ENSG00000198563/ENSG00000179218/ENSG00000023902/ENSG00000123095/ENSG00000115461/ENSG00000081189/ENSG00000160211/ENSG00000024422/ENSG00000104177/ENSG00000159251/ENSG00000164690/ENSG00000048052/ENSG00000112062/NA
GO:0060485	mesenchyme development	217	0.320617	1.72983	0.00283286	0.0111161	0.00531613	4817	tags=44%, list=30%, signal=32%	3911/10500/1277/3357/9839/655/348262/8828/57556/2042/8642/3249/5159/2335/54910/2146/10155/6909/4192/283149/1605/9820/5754/10409/1906/3037/10501/1947/4487/596/4017/6949/6275/677/359845/23332/1909/3280/4851/2022/5595/23122/153090/2295/6405/54361/6591/10439/4846/7043/10521/10512/9464/182/64218/4208/8751/6423/94/657/10459/1908/70/6469/8320/4088/84695/80199/54796/10509/4194/7048/7040/4254/23187/8829/114990/7291/7041/753/72/8313/6615/51176/7474/1601/4222/60412/2475/26508/4609/80709/309/3553/2296/4092	LAMA5/SEMA6C/SEMA6A/EPHA3/DCHS1/HPN/PDGFRB/FN1/TRIM28/TBX2/MDK/BCL9L/DAG1/CUL7/PTK7/BASP1/EDN1/EFNB1/MSX1/BCL2/LOXL2/TCOF1/S100A4/ZFP36L1/RFLNB/CLASP1/NOTCH1/ENG/MAPK3/CLASP2/DAB2IP/FOXF2/SEMA3F/WNT4/SNAI2/OLFM1/NOS3/TGFB3/DDX17/SEMA3C/HAND2/JAG1/SEMA4A/MEF2C/ADAM15/SFRP2/ACVRL1/BMPR1A/MAD2L2/EDN3/ACTC1/SHH/EOMES/SMAD3/LOXL3/FUZ/SEMA4B/NRP1/VASN/TWIST1/TGFB1I1/IL1B/FOXC1/SMAD7/NA	ENSG00000130702/ENSG00000143434/ENSG00000092421/ENSG00000044524/ENSG00000166341/ENSG00000105707/ENSG00000113721/ENSG00000115414/ENSG00000130726/ENSG00000121068/ENSG00000110492/ENSG00000186174/ENSG00000173402/ENSG00000044090/ENSG00000112655/ENSG00000176788/ENSG00000078401/ENSG00000090776/ENSG00000163132/ENSG00000171791/ENSG00000134013/ENSG00000070814/ENSG00000196154/ENSG00000185650/ENSG00000183688/ENSG00000074054/ENSG00000148400/ENSG00000106991/ENSG00000102882/ENSG00000163539/ENSG00000136848/ENSG00000137273/ENSG00000001617/ENSG00000162552/ENSG00000019549/ENSG00000130558/ENSG00000164867/ENSG00000119699/ENSG00000100201/ENSG00000075223/ENSG00000164107/ENSG00000101384/ENSG00000196189/ENSG00000081189/ENSG00000143537/ENSG00000145423/ENSG00000139567/ENSG00000107779/ENSG00000116670/ENSG00000124205/ENSG00000159251/ENSG00000164690/ENSG00000163508/ENSG00000166949/ENSG00000115318/ENSG00000010361/ENSG00000185033/ENSG00000099250/ENSG00000168140/ENSG00000122691/ENSG00000140682/ENSG00000125538/ENSG00000054598/ENSG00000101665/NA
GO:0070661	leukocyte proliferation	227	0.340045	1.85987	0.00283286	0.0111161	0.00531613	4957	tags=54%, list=31%, signal=38%	8764/1026/63925/81704/3133/5788/3614/972/4332/3965/977/942/80381/3115/975/3109/64926/7305/51237/1435/25/199/57045/6363/5169/84433/3718/5777/684/1947/3659/1636/973/596/920/1436/7133/7412/3280/10673/7940/283234/923/8379/51043/196/1880/1794/3635/30835/581/3958/2534/54361/6654/3135/148022/23529/6352/10859/912/4208/472/933/100/8440/6693/57162/10457/3113/10312/11119/6469/3071/80380/4064/1141/729230/146433/6556/84868/6304/2213/2615/8740/3575/7048/7040/11314/79915/4254/54209/6355/64115/7128/149041/177/51293/5027/29108/5699/23240/11035/6441/1051/51176/683/3952/22806/3070/202309/6850/7157/3553/952/931/3559/3485/7099/5580/3600/3087	TNFRSF14/CDKN1A/ZNF335/CD86/CD276/HLA-DMB/RASAL3/TYROBP/MZB1/CSF1/ABL1/AIF1/TWSG1/CCL19/JAK3/PTPN6/BST2/EFNB1/IRF1/ACE/CD79A/BCL2/CD4/CSF1R/TNFRSF1B/VCAM1/LST1/CCDC88B/CD6/MAD1L1/ZBTB7B/AHR/GPR183/DOCK2/INPP5D/CD209/BAX/LGALS3/FYN/WNT4/SOS1/HLA-G/TICAM1/CLCF1/CCL5/LILRB1/CD1D/MEF2C/ATM/CD22/ADA/NCK2/SPN/PELI1/GPNMB/HLA-DPA1/TCIRG1/BTN3A1/SHH/NCKAP1L/PDCD1LG2/CD180/SATB1/FCGR2B/LRRC32/PSMB10/TMEM131L/IL1B/CD38/MS4A1/IL2RA/IGFBP2/TLR4/PRKCD/NA	ENSG00000157873/ENSG00000124762/ENSG00000198026/ENSG00000114013/ENSG00000103855/ENSG00000242574/ENSG00000105122/ENSG00000011600/ENSG00000170476/ENSG00000184371/ENSG00000097007/ENSG00000204472/ENSG00000128791/ENSG00000172724/ENSG00000105639/ENSG00000111679/ENSG00000130303/ENSG00000090776/ENSG00000125347/ENSG00000159640/ENSG00000105369/ENSG00000171791/ENSG00000010610/ENSG00000182578/ENSG00000028137/ENSG00000162692/ENSG00000204482/ENSG00000168071/ENSG00000013725/ENSG00000002822/ENSG00000160685/ENSG00000106546/ENSG00000169508/ENSG00000134516/ENSG00000168918/ENSG00000090659/ENSG00000087088/ENSG00000131981/ENSG00000010810/ENSG00000162552/ENSG00000115904/ENSG00000204632/ENSG00000127666/ENSG00000175505/ENSG00000271503/ENSG00000104972/ENSG00000158473/ENSG00000081189/ENSG00000149311/ENSG00000012124/ENSG00000196839/ENSG00000071051/ENSG00000197471/ENSG00000197329/ENSG00000136235/ENSG00000231389/ENSG00000110719/ENSG00000026950/ENSG00000164690/ENSG00000123338/ENSG00000197646/ENSG00000134061/ENSG00000182568/ENSG00000072694/ENSG00000137507/ENSG00000205220/ENSG00000121210/ENSG00000125538/ENSG00000004468/ENSG00000156738/ENSG00000134460/ENSG00000115457/ENSG00000136869/ENSG00000163932/NA
GO:0098742	cell-cell adhesion via plasma-membrane adhesion molecules	227	0.356984	1.95253	0.00283286	0.0111161	0.00531613	3986	tags=37%, list=25%, signal=28%	23654/9746/22859/51294/221935/5310/53841/54825/3689/9620/120425/84623/1364/8642/1009/8832/10893/28316/56111/56100/26167/1365/26025/1951/56110/421/3383/24146/266727/1826/55714/7412/56127/25930/923/682/9752/6401/133418/56143/5098/56107/30835/5792/56123/56144/1004/3678/56103/7122/90952/4680/56145/83872/56098/3684/84966/56099/56121/1002/22883/84962/5607/56130/1432/5818/5819/56129/56126/56113/306/7048/56112/51208/11141/1003/60626/5068/1952/64221/9080/56101/56133	PLXNB2/CLSTN3/ADGRL1/PCDH12/SDK1/PKD1/CLDN4/DCHS1/CDH11/CD84/MMP24/CDH20/PCDHGA4/PCDHGB6/PCDHB5/CLDN3/PCDHGA12/CELSR3/ARVCF/ICAM1/CLDN15/MDGA1/DSCAM/TENM3/VCAM1/PTPN23/CD6/BSG/PCDHA9/SELE/EMB/PCDHA5/PCDHGC3/PCDHGA9/CD209/PTPRF/PCDHB13/PCDHA4/CDH6/ITGA5/PCDHGB2/CLDN5/ESAM/CEACAM6/PCDHA3/HMCN1/PCDHGC4/ITGAM/IGSF21/PCDHGB7/PCDHB15/CDH4/CLSTN1/AJUBA/MAP2K5/PCDHB6/MAPK14/PCDHB10/PCDHGA2/NA	ENSG00000196576/ENSG00000139182/ENSG00000072071/ENSG00000113555/ENSG00000146555/ENSG00000008710/ENSG00000189143/ENSG00000166341/ENSG00000140937/ENSG00000066294/ENSG00000125966/ENSG00000101542/ENSG00000262576/ENSG00000253305/ENSG00000113209/ENSG00000165215/ENSG00000253159/ENSG00000008300/ENSG00000099889/ENSG00000090339/ENSG00000106404/ENSG00000112139/ENSG00000171587/ENSG00000218336/ENSG00000162692/ENSG00000076201/ENSG00000013725/ENSG00000172270/ENSG00000204961/ENSG00000007908/ENSG00000170571/ENSG00000204965/ENSG00000240184/ENSG00000261934/ENSG00000090659/ENSG00000142949/ENSG00000187372/ENSG00000204967/ENSG00000113361/ENSG00000161638/ENSG00000253910/ENSG00000184113/ENSG00000149564/ENSG00000086548/ENSG00000255408/ENSG00000143341/ENSG00000242419/ENSG00000169896/ENSG00000117154/ENSG00000254122/ENSG00000113248/ENSG00000179242/ENSG00000171603/ENSG00000129474/ENSG00000137764/ENSG00000113211/ENSG00000112062/ENSG00000120324/ENSG00000081853/NA
GO:0007162	negative regulation of cell adhesion	232	0.337354	1.85221	0.00284091	0.0111161	0.00531613	3465	tags=34%, list=21%, signal=28%	23129/84807/23654/8764/55558/1277/1545/9647/395/5788/81/972/3965/57556/5361/6904/861/207/942/54900/6366/4035/5364/10631/3566/284/6494/4192/55920/4323/7045/1840/25/57045/114897/3718/5777/3659/1826/8651/201633/4851/8379/51043/58494/23122/864/3956/9404/3958/6591/5420/3135/6387/56940/10019/5270/182/4763/10859/3142/8751/80149/94/6693/57162/10457/10459/6469/5607/84695/80380/8324/10395/84868/9448/2213/2615/2039/7040	PLXND1/NFKBID/PLXNB2/TNFRSF14/PLXNA3/ARHGAP6/SEMA6A/PLXNA1/TBCD/RUNX1/AKT1/CD86/LAX1/CCL21/LRP1/SIPA1/MDK/RCC2/MMP14/TGFBI/DTX1/ABL1/TWSG1/C1QTNF1/JAK3/PTPN6/IRF1/DSCAM/SOCS1/TIGIT/NOTCH1/MAD1L1/ZBTB7B/JAM2/CLASP2/RUNX3/LGALS1/LPXN/LGALS3/SNAI2/PODXL/HLA-G/CXCL12/DUSP22/SH2B3/SERPINE2/JAG1/NF1/LILRB1/HLX/ADAM15/ZC3H12A/ACVRL1/SPN/PELI1/GPNMB/MAD2L2/SHH/MAP2K5/LOXL3/PDCD1LG2/MAP4K4/FCGR2B/LRRC32/NA	ENSG00000004399/ENSG00000167604/ENSG00000196576/ENSG00000157873/ENSG00000130827/ENSG00000047648/ENSG00000092421/ENSG00000114554/ENSG00000141556/ENSG00000159216/ENSG00000142208/ENSG00000114013/ENSG00000122188/ENSG00000137077/ENSG00000123384/ENSG00000213445/ENSG00000110492/ENSG00000179051/ENSG00000157227/ENSG00000120708/ENSG00000135144/ENSG00000097007/ENSG00000128791/ENSG00000173918/ENSG00000105639/ENSG00000111679/ENSG00000125347/ENSG00000171587/ENSG00000185338/ENSG00000181847/ENSG00000148400/ENSG00000002822/ENSG00000160685/ENSG00000154721/ENSG00000163539/ENSG00000020633/ENSG00000100097/ENSG00000110031/ENSG00000131981/ENSG00000019549/ENSG00000128567/ENSG00000204632/ENSG00000107562/ENSG00000112679/ENSG00000111252/ENSG00000135919/ENSG00000101384/ENSG00000196712/ENSG00000104972/ENSG00000136630/ENSG00000143537/ENSG00000163874/ENSG00000139567/ENSG00000197471/ENSG00000197329/ENSG00000136235/ENSG00000116670/ENSG00000164690/ENSG00000137764/ENSG00000115318/ENSG00000197646/ENSG00000071054/ENSG00000072694/ENSG00000137507/NA
GO:0030100	regulation of endocytosis	237	0.286312	1.58324	0.00284091	0.0111161	0.00531613	2410	tags=25%, list=15%, signal=22%	55738/409/1759/1445/9026/10188/717/1785/8291/6424/274/341/949/9463/5788/10347/5878/7249/81/977/6455/2042/26045/11031/399687/718/6366/4035/338692/90678/4983/3092/284/2207/25/2889/84251/6363/408/3055/29/7097/54550/28514/1609/6401/29763/3673/1794/79772/9094/811/3958/50632/114781/257364/7376/26119/10960	ARFGAP1/ARRB2/DNM1/CSK/HIP1R/TNK2/C2/DNM2/DYSF/PICK1/SH3GL1/EPHA3/LRRTM2/RAB31/MYO18A/C3/CCL21/LRP1/FCER1G/ABL1/RAPGEF1/SGIP1/CCL19/ARRB1/HCK/ABR/TLR2/NECAB2/DLL1/DGKQ/SELE/PACSIN3/ITGA2/DOCK2/MCTP1/UNC119/CALR/LGALS3/CALY/BTBD9/SNX33/NR1H2/LDLRAP1/LMAN2/NA	ENSG00000101199/ENSG00000141480/ENSG00000106976/ENSG00000103653/ENSG00000130787/ENSG00000061938/ENSG00000166278/ENSG00000079805/ENSG00000135636/ENSG00000100151/ENSG00000141985/ENSG00000044524/ENSG00000146006/ENSG00000168461/ENSG00000196535/ENSG00000125730/ENSG00000137077/ENSG00000123384/ENSG00000158869/ENSG00000097007/ENSG00000107263/ENSG00000118473/ENSG00000172724/ENSG00000137486/ENSG00000101336/ENSG00000159842/ENSG00000137462/ENSG00000103154/ENSG00000198719/ENSG00000145214/ENSG00000007908/ENSG00000165912/ENSG00000164171/ENSG00000134516/ENSG00000175471/ENSG00000109103/ENSG00000179218/ENSG00000131981/ENSG00000130643/ENSG00000183826/ENSG00000173548/ENSG00000131408/ENSG00000157978/ENSG00000169223/NA
GO:0110053	regulation of actin filament organization	232	0.303192	1.66465	0.00284091	0.0111161	0.00531613	4021	tags=39%, list=25%, signal=30%	51466/9026/85358/51763/274/9647/116985/395/10458/7454/9463/57175/10411/389/11344/55160/7408/6366/118/51332/6709/10163/57731/22899/11346/3059/84501/25/6710/57580/9639/3055/9168/822/171024/3383/28988/100287171/23332/23221/2316/5341/7840/4641/23122/29766/1236/54361/3984/2934/10174/6387/7043/375189/29109/285590/24142/2059/11113/1627/11078/2185/8440/50853/5216/3071/10677/4088/2006/342184/6712/130271/10395/55616/8500/2039/10095/11135/4868/23406/89848/9535/50507/7168/7984/55243/4233/10109/29108/9475/8829	EVL/HIP1R/SHANK3/ARHGAP6/BAIAP2/WAS/PICK1/ARHGEF10L/VASP/CCL21/ADD1/SPTBN5/SPTAN1/WASF2/SPTBN4/ARHGEF15/SYNPO/HCLS1/SPIRE2/ABL1/SPTB/ARHGEF10/HCK/TMSB10/CAPG/SYNPO2/ICAM1/DBNL/WASHC1/CLASP1/RHOBTB2/FLNA/PLEK/ALMS1/MYO1C/CLASP2/TMOD3/CCR7/WNT4/LIMK1/GSN/SORBS3/CXCL12/TGFB3/PFN4/FHOD1/SH3PXD2B/NAT6/EPS8/CIT/DBN1/TRIOBP/PTK2B/NCK2/VILL/PFN1/NCKAP1L/AVIL/SMAD3/ELN/ASAP3/PPFIA1/ROCK2/NRP1/NA	ENSG00000196405/ENSG00000130787/ENSG00000251322/ENSG00000047648/ENSG00000175866/ENSG00000015285/ENSG00000100151/ENSG00000074964/ENSG00000125753/ENSG00000137077/ENSG00000087274/ENSG00000137877/ENSG00000197694/ENSG00000158195/ENSG00000160460/ENSG00000198844/ENSG00000171992/ENSG00000180353/ENSG00000204991/ENSG00000097007/ENSG00000070182/ENSG00000104728/ENSG00000101336/ENSG00000034510/ENSG00000042493/ENSG00000172403/ENSG00000090339/ENSG00000136279/ENSG00000181404/ENSG00000074054/ENSG00000008853/ENSG00000196924/ENSG00000115956/ENSG00000116127/ENSG00000197879/ENSG00000163539/ENSG00000138594/ENSG00000126353/ENSG00000162552/ENSG00000106683/ENSG00000148180/ENSG00000120896/ENSG00000107562/ENSG00000119699/ENSG00000176732/ENSG00000135723/ENSG00000174705/ENSG00000243477/ENSG00000151491/ENSG00000122966/ENSG00000113758/ENSG00000100106/ENSG00000120899/ENSG00000071051/ENSG00000136059/ENSG00000108518/ENSG00000123338/ENSG00000135407/ENSG00000166949/ENSG00000049540/ENSG00000088280/ENSG00000131626/ENSG00000134318/ENSG00000099250/NA
GO:0007249	I-kappaB kinase/NF-kappaB signaling	236	0.310404	1.71274	0.002849	0.0111161	0.00531613	2869	tags=32%, list=18%, signal=27%	84807/51523/3661/54862/5579/3357/843/4055/81858/389/972/3965/10616/207/51284/6366/9020/8737/4215/80216/51246/79155/284/8717/841/23643/56848/7052/10346/3551/222643/114769/1893/25/8837/6363/84433/10475/684/84270/55367/920/7132/6275/7097/5971/7186/2316/153090/81603/1236/3956/28511/23005/8904/7188/2534/142678/8878/834/148022/7329/57153/1524/4615/602/497661/80149/5970/9641/6284/57162/3315/1936/65992	NFKBID/CXXC5/IRF3/RBCK1/AKT1/TLR7/CCL21/MAP3K14/CASP8/LY96/SPHK2/TGM2/TRIM22/IKBKB/UNC5CL/CARD16/ECM1/ABL1/CFLAR/CCL19/TRIM38/BST2/CARD19/PIDD1/CD4/TNFRSF1A/S100A4/TLR2/TRAF2/FLNA/DAB2IP/TRIM8/CCR7/LGALS1/NKIRAS2/MAPKBP1/CPNE1/TRAF5/FYN/MIB2/SQSTM1/CASP1/TICAM1/UBE2I/SLC44A2/CX3CR1/MYD88/BCL3/C18orf32/ZC3H12A/RELA/IKBKE/S100A13/PELI1/HSPB1/EEF1D/DDRGK1/NA	ENSG00000167604/ENSG00000171604/ENSG00000126456/ENSG00000125826/ENSG00000142208/ENSG00000196664/ENSG00000137077/ENSG00000006062/ENSG00000064012/ENSG00000154589/ENSG00000063176/ENSG00000198959/ENSG00000132274/ENSG00000104365/ENSG00000124602/ENSG00000204397/ENSG00000143369/ENSG00000097007/ENSG00000003402/ENSG00000172724/ENSG00000112343/ENSG00000130303/ENSG00000165233/ENSG00000177595/ENSG00000010610/ENSG00000067182/ENSG00000196154/ENSG00000137462/ENSG00000127191/ENSG00000196924/ENSG00000136848/ENSG00000171206/ENSG00000126353/ENSG00000100097/ENSG00000168256/ENSG00000137802/ENSG00000214078/ENSG00000082512/ENSG00000010810/ENSG00000197530/ENSG00000161011/ENSG00000137752/ENSG00000127666/ENSG00000103275/ENSG00000129353/ENSG00000168329/ENSG00000172936/ENSG00000069399/ENSG00000177576/ENSG00000163874/ENSG00000173039/ENSG00000263528/ENSG00000189171/ENSG00000197329/ENSG00000106211/ENSG00000104529/ENSG00000198171/NA
GO:0030336	negative regulation of cell migration	231	0.279057	1.52869	0.002849	0.0111161	0.00531613	5045	tags=45%, list=31%, signal=31%	51466/1809/22846/1545/1281/57175/9901/972/207/8692/6366/4035/6672/56833/10014/5176/1605/56999/199/4301/684/596/57522/9289/4204/54328/29/23332/4851/25930/2022/7076/23122/114757/153090/7075/79772/811/83481/54361/3728/127435/393/90627/6387/56940/3488/89795/1524/4681/5467/182/4763/4208/8751/7026/6423/94/100/657/8519/257144/6469/7070/5607/11188/57413/80199/10395/3418/65009/7040/9863/23213/11314/285/7168/5592/79812/7057/27342/3162/6774/8434/348/753/5797/11057/9370/613/6347/388/25932/29775/9353/10891/4092/9466/8428/7481/5793/22998/11009	EVL/DPYSL3/VASH1/COL3A1/AKT1/HYAL2/CCL21/LRP1/SP100/HDAC5/SERPINF1/DAG1/ADAMTS9/AIF1/BST2/BCL2/SRGAP1/ADGRG1/MECP2/GPR173/ABR/CLASP1/NOTCH1/PTPN23/ENG/TIMP1/CLASP2/CYGB/DAB2IP/TIE1/MCTP1/CALR/EPPK1/WNT4/JUP/PODN/ARHGAP4/STARD13/CXCL12/DUSP22/IGFBP5/NAV3/CX3CR1/NBL1/PPARD/JAG1/NF1/MEF2C/ADAM15/NR2F2/SFRP2/ACVRL1/ADA/BMPR1A/IFITM1/GCSAM/SHH/THY1/MAP2K5/NISCH/TMIGD3/FUZ/IDH2/NDRG4/HMOX1/SMAD7/IL27RA/NA	ENSG00000196405/ENSG00000113657/ENSG00000071246/ENSG00000168542/ENSG00000142208/ENSG00000068001/ENSG00000137077/ENSG00000123384/ENSG00000067066/ENSG00000108840/ENSG00000132386/ENSG00000173402/ENSG00000163638/ENSG00000204472/ENSG00000130303/ENSG00000171791/ENSG00000196935/ENSG00000205336/ENSG00000169057/ENSG00000184194/ENSG00000159842/ENSG00000074054/ENSG00000148400/ENSG00000076201/ENSG00000106991/ENSG00000102265/ENSG00000163539/ENSG00000161544/ENSG00000136848/ENSG00000066056/ENSG00000175471/ENSG00000179218/ENSG00000261150/ENSG00000162552/ENSG00000173801/ENSG00000174348/ENSG00000089820/ENSG00000133121/ENSG00000107562/ENSG00000112679/ENSG00000115461/ENSG00000067798/ENSG00000168329/ENSG00000158747/ENSG00000112033/ENSG00000101384/ENSG00000196712/ENSG00000081189/ENSG00000143537/ENSG00000185551/ENSG00000145423/ENSG00000139567/ENSG00000196839/ENSG00000107779/ENSG00000185885/ENSG00000174500/ENSG00000164690/ENSG00000154096/ENSG00000137764/ENSG00000010322/ENSG00000121933/ENSG00000010361/ENSG00000182054/ENSG00000103034/ENSG00000100292/ENSG00000101665/ENSG00000104998/NA
GO:0046777	protein autophosphorylation	218	0.29083	1.56845	0.002849	0.0111161	0.00531613	5067	tags=43%, list=31%, signal=30%	1445/7786/10188/1612/9961/2242/2011/23049/5788/9261/9344/207/5159/2050/25865/6794/2869/8737/4215/5155/8408/10155/5605/2046/23400/3932/10494/25989/4296/1613/25/50488/5526/3055/1636/1196/1436/816/2022/5595/23178/2534/5292/1455/5566/8569/85456/472/1198/790/2185/7272/10457/415116/4921/5613/4751/7070/283629/2324/5154/3702/79834/10111/4914/10645/9770/7294/23604/29904/4294/65268/11200/9706/11035/6503/51755/7016/9370/2475/613/65018/2872/6850/3791/4117/6872/2268/8428/3717/5528/27/3645	CSK/MAP3K12/TNK2/DAPK1/MVP/FES/SMG1/TAOK2/AKT1/PDGFRB/EPHB4/PRKD2/STK11/ULK1/TRIM28/MAP2K2/EPHA8/ATP13A2/LCK/STK25/ULK3/MAP3K11/DAPK3/ABL1/MINK1/NT5C3A/HCK/ACE/CLK2/CSF1R/CAMK2B/ENG/MAPK3/PASK/FYN/PIM1/CSNK1G2/PRKACA/MKNK1/TNKS1BP1/ATM/CLK3/CAD/PTK2B/TTK/GPNMB/PIM3/DDR2/PRKX/NEK2/THY1/TSSK4/FLT4/PDGFA/ITK/CHEK2/ULK2/MAK/TAF1/NT5E/ABL2/INSRR/NA	ENSG00000103653/ENSG00000139625/ENSG00000061938/ENSG00000196730/ENSG00000013364/ENSG00000182511/ENSG00000157106/ENSG00000149930/ENSG00000142208/ENSG00000113721/ENSG00000196411/ENSG00000105287/ENSG00000118046/ENSG00000177169/ENSG00000130726/ENSG00000126934/ENSG00000070886/ENSG00000159363/ENSG00000182866/ENSG00000115694/ENSG00000140474/ENSG00000173327/ENSG00000167657/ENSG00000097007/ENSG00000141503/ENSG00000122643/ENSG00000101336/ENSG00000159640/ENSG00000176444/ENSG00000182578/ENSG00000058404/ENSG00000106991/ENSG00000102882/ENSG00000115687/ENSG00000010810/ENSG00000137193/ENSG00000133275/ENSG00000072062/ENSG00000079277/ENSG00000149115/ENSG00000149311/ENSG00000179335/ENSG00000084774/ENSG00000120899/ENSG00000112742/ENSG00000136235/ENSG00000198355/ENSG00000162733/ENSG00000183943/ENSG00000117650/ENSG00000154096/ENSG00000139908/ENSG00000037280/ENSG00000197461/ENSG00000113263/ENSG00000183765/ENSG00000083290/ENSG00000111837/ENSG00000147133/ENSG00000135318/ENSG00000143322/ENSG00000027644/NA
GO:0051251	positive regulation of lymphocyte activation	218	0.343253	1.85117	0.002849	0.0111161	0.00531613	3949	tags=43%, list=24%, signal=33%	84807/1445/8764/6778/1026/3134/63925/81704/3133/5788/921/11006/972/3965/861/207/942/6366/80381/79155/3566/9092/3115/975/101/3109/64926/7305/5914/4192/3932/4323/199/6363/84433/3718/5777/1947/596/8651/920/7412/3280/10673/283234/923/51043/1880/3635/864/1949/8943/30835/1236/3956/2534/572/3135/148022/23529/9308/6352/10859/912/4208/3142/100/5290/8440/57162/10459/3113/6469/3707/3071/7070/80380/1141/729230/84868/286410/8740/3575/7048/7040/79915/140885/64115/9840/7158/177/51293/29108/64332	NFKBID/CSK/TNFRSF14/STAT6/CDKN1A/HLA-F/ZNF335/RUNX1/AKT1/CD86/CCL21/CD276/ADAM8/HLA-DMB/RASAL3/TYROBP/RARA/MDK/LCK/MMP14/AIF1/CCL19/JAK3/PTPN6/EFNB1/BCL2/SOCS1/CD4/VCAM1/CCDC88B/CD6/ZBTB7B/GPR183/INPP5D/RUNX3/EFNB3/AP3D1/CD209/CCR7/LGALS1/FYN/BAD/HLA-G/TICAM1/CLCF1/CD83/CCL5/LILRB1/CD1D/MEF2C/HLX/ADA/PIK3CA/NCK2/PELI1/MAD2L2/HLA-DPA1/SHH/ITPKB/NCKAP1L/THY1/PDCD1LG2/ATP11C/NA	ENSG00000167604/ENSG00000103653/ENSG00000157873/ENSG00000166888/ENSG00000124762/ENSG00000204642/ENSG00000198026/ENSG00000159216/ENSG00000142208/ENSG00000114013/ENSG00000137077/ENSG00000103855/ENSG00000151651/ENSG00000242574/ENSG00000105122/ENSG00000011600/ENSG00000131759/ENSG00000110492/ENSG00000182866/ENSG00000157227/ENSG00000204472/ENSG00000172724/ENSG00000105639/ENSG00000111679/ENSG00000090776/ENSG00000171791/ENSG00000185338/ENSG00000010610/ENSG00000162692/ENSG00000168071/ENSG00000013725/ENSG00000160685/ENSG00000169508/ENSG00000168918/ENSG00000020633/ENSG00000108947/ENSG00000065000/ENSG00000090659/ENSG00000126353/ENSG00000100097/ENSG00000010810/ENSG00000002330/ENSG00000204632/ENSG00000127666/ENSG00000175505/ENSG00000112149/ENSG00000271503/ENSG00000104972/ENSG00000158473/ENSG00000081189/ENSG00000136630/ENSG00000196839/ENSG00000121879/ENSG00000071051/ENSG00000197329/ENSG00000116670/ENSG00000231389/ENSG00000164690/ENSG00000143772/ENSG00000123338/ENSG00000154096/ENSG00000197646/ENSG00000101974/NA
GO:0097485	neuron projection guidance	231	0.34197	1.87333	0.002849	0.0111161	0.00531613	4720	tags=42%, list=29%, signal=30%	23129/23654/51466/10500/55558/85358/6324/655/7852/8828/6464/57556/2042/5361/2886/7408/5335/2050/4035/3913/5364/219699/4983/54910/51332/6709/323/2046/57731/1605/1951/6710/10501/1947/1826/1436/347733/1123/91653/682/65249/23053/5595/133418/284217/4684/1949/5293/6405/2534/1796/6654/6387/2115/1954/10512/64218/284656/11313/5290/9369/1855/6469/6585/1002/9846/5818/6712/55715/10509/4914/4756/8633/9260/375790/64221/220164/8829/2817/6586/1944/10678/5797/57408/351/64919/7204/57643/7474/8851/128434/7473/5649/2737/5909/23114/9353	PLXND1/PLXNB2/EVL/SEMA6C/PLXNA3/SHANK3/SEMA6A/EPHA3/PLXNA1/GRB7/VASP/PLCG1/EPHB4/LRP1/LAMB2/SPTBN5/SPTAN1/APBB2/EPHA8/SPTBN4/DAG1/CELSR3/SPTB/EFNB1/DSCAM/CSF1R/TUBB2B/CHN1/BOC/BSG/ZSWIM4/ZSWIM8/MAPK3/EMB/LAMA1/NCAM1/EFNB3/PIK3CD/SEMA3F/FYN/DOK1/SOS1/CXCL12/ETV1/MEGF8/SEMA3C/SEMA4A/EPHA10/LYPLA2/PIK3CA/NRXN3/DVL1/SHH/SLIT1/CDH4/GAB2/DOK4/SEMA4B/NRP1/GPC1/SLIT3/EFNA3/NA	ENSG00000004399/ENSG00000196576/ENSG00000196405/ENSG00000143434/ENSG00000130827/ENSG00000251322/ENSG00000092421/ENSG00000044524/ENSG00000114554/ENSG00000141738/ENSG00000125753/ENSG00000124181/ENSG00000196411/ENSG00000123384/ENSG00000172037/ENSG00000137877/ENSG00000197694/ENSG00000163697/ENSG00000070886/ENSG00000160460/ENSG00000173402/ENSG00000008300/ENSG00000070182/ENSG00000090776/ENSG00000171587/ENSG00000182578/ENSG00000137285/ENSG00000128656/ENSG00000144857/ENSG00000172270/ENSG00000132003/ENSG00000214655/ENSG00000102882/ENSG00000170571/ENSG00000101680/ENSG00000149294/ENSG00000108947/ENSG00000171608/ENSG00000001617/ENSG00000010810/ENSG00000115325/ENSG00000115904/ENSG00000107562/ENSG00000006468/ENSG00000105429/ENSG00000075223/ENSG00000196189/ENSG00000183317/ENSG00000011009/ENSG00000121879/ENSG00000021645/ENSG00000107404/ENSG00000164690/ENSG00000187122/ENSG00000179242/ENSG00000033327/ENSG00000125170/ENSG00000185033/ENSG00000099250/ENSG00000063660/ENSG00000184347/ENSG00000143590/NA
GO:0001818	negative regulation of cytokine production	220	0.304006	1.64531	0.00285714	0.0111161	0.00531613	4977	tags=45%, list=31%, signal=31%	409/1445/5045/3624/3661/3134/3623/84166/5788/59307/51564/3965/54/4157/8832/2335/55666/284/8986/284297/7305/5914/55593/114769/57045/3718/408/5777/684/5371/201633/80772/28514/5971/54941/3635/9636/23005/5552/89795/7043/1524/7072/602/9308/10859/28951/80149/9641/10457/9734/3071/5607/80380/7318/6556/84868/23586/10333/2213/2615/57447/79132/7040/54209/140885/84282/79671/64115/945/7128/177/7057/27342/29108/4795/8288/7291/3162/7538/1240/6441/51176/55353/7706/114548/3297/9370/706/55024/5802/4092/2621/225/7099/9466/114899/7481	ARRB2/CSK/FURIN/INHBA/IRF3/HLA-F/ACP5/MC1R/CD84/FN1/NPLOC4/RPS6KA4/SSC5D/TYROBP/RARA/OTUD5/CARD16/TWSG1/JAK3/ARRB1/PTPN6/BST2/PML/TIGIT/CPTP/DLL1/RNF125/INPP5D/ISG15/MAPKBP1/SRGN/NAV3/TGFB3/CX3CR1/TIA1/BCL3/CD83/LILRB1/TRIB2/ZC3H12A/IKBKE/GPNMB/HDAC9/NCKAP1L/MAP2K5/PDCD1LG2/DDX58/TLR6/FCGR2B/LRRC32/NFKBIL1/EPX/TWIST1/HMOX1/SMAD7/GAS6/ABCD2/TLR4/IL27RA/NA	ENSG00000141480/ENSG00000103653/ENSG00000140564/ENSG00000122641/ENSG00000126456/ENSG00000204642/ENSG00000102575/ENSG00000258839/ENSG00000066294/ENSG00000115414/ENSG00000182446/ENSG00000162302/ENSG00000179954/ENSG00000011600/ENSG00000131759/ENSG00000068308/ENSG00000204397/ENSG00000128791/ENSG00000105639/ENSG00000137486/ENSG00000111679/ENSG00000130303/ENSG00000140464/ENSG00000181847/ENSG00000224051/ENSG00000198719/ENSG00000101695/ENSG00000168918/ENSG00000187608/ENSG00000137802/ENSG00000122862/ENSG00000067798/ENSG00000119699/ENSG00000168329/ENSG00000116001/ENSG00000069399/ENSG00000112149/ENSG00000104972/ENSG00000071575/ENSG00000163874/ENSG00000263528/ENSG00000136235/ENSG00000048052/ENSG00000123338/ENSG00000137764/ENSG00000197646/ENSG00000107201/ENSG00000174130/ENSG00000072694/ENSG00000137507/ENSG00000204498/ENSG00000121053/ENSG00000122691/ENSG00000100292/ENSG00000101665/ENSG00000183087/ENSG00000173208/ENSG00000136869/ENSG00000104998/NA
GO:0006898	receptor-mediated endocytosis	219	0.278714	1.50507	0.00285714	0.0111161	0.00531613	4433	tags=40%, list=27%, signal=29%	409/1759/2580/9026/10188/1785/23166/6424/55716/341/3357/949/9463/3689/3339/10268/26045/11031/718/6366/4035/338692/4983/3092/284/143458/975/4481/58191/8578/156/2207/23396/84251/10266/6363/408/432/28988/8218/54550/28514/6401/133/2350/9094/811/8029/8542/26052/50632/3512/26119/6678/10859/3684/407/54413/10203/3240/2213/7048/9863/1212/1175/1742/161/407019/201176/160/6288/78989/9260/54806/27342/3676/124930/4734/43/4043/348/6441/5336/55576/1601/3482/4037	ARRB2/DNM1/GAK/HIP1R/TNK2/DNM2/STAB1/PICK1/LRRTM2/RAB31/C3/CCL21/LRP1/MSR1/CXCL16/SCARF1/GRK2/FCER1G/PIP5K1C/SGIP1/RAMP2/CCL19/ARRB1/ASGR1/DBNL/CLTCL1/NECAB2/DLL1/SELE/ADM/FOLR2/UNC119/CALR/CUBN/APOL1/DNM3/CALY/JCHAIN/LDLRAP1/SPARC/LILRB1/ITGAM/ARR3/FCGR2B/NEDD4/ACHE/NA	ENSG00000141480/ENSG00000106976/ENSG00000178950/ENSG00000130787/ENSG00000061938/ENSG00000079805/ENSG00000010327/ENSG00000100151/ENSG00000146006/ENSG00000168461/ENSG00000125730/ENSG00000137077/ENSG00000123384/ENSG00000038945/ENSG00000161921/ENSG00000074660/ENSG00000173020/ENSG00000158869/ENSG00000186111/ENSG00000118473/ENSG00000131477/ENSG00000172724/ENSG00000137486/ENSG00000141505/ENSG00000136279/ENSG00000070371/ENSG00000103154/ENSG00000198719/ENSG00000007908/ENSG00000148926/ENSG00000165457/ENSG00000109103/ENSG00000179218/ENSG00000107611/ENSG00000100342/ENSG00000197959/ENSG00000130643/ENSG00000132465/ENSG00000157978/ENSG00000113140/ENSG00000104972/ENSG00000169896/ENSG00000120500/ENSG00000072694/ENSG00000069869/ENSG00000087085/NA
GO:0021700	developmental maturation	220	0.318548	1.72401	0.00285714	0.0111161	0.00531613	4583	tags=42%, list=28%, signal=31%	7059/22859/1026/29882/4776/9463/56975/9148/712/8642/718/1028/6366/9985/5364/80336/137964/8578/994/7298/2046/117155/10296/57731/10497/1605/22899/2068/6363/4313/8907/596/4204/359845/65010/3280/816/55612/4929/153090/163175/8943/8941/5798/27185/5566/1524/8938/4763/51341/94/2185/2539/494551/84966/5452/5216/5139/22883/6855/5414/4882/26133/440712/22933/860/675/342035/10220/54345/1003/1742/375790/23025/473/26256/10981/84079/1203/5064/8434/27289/9855/11057/351/26468/124925/79633/7474/8851/5649/2475/3952	THBS3/ADGRL1/CDKN1A/ANAPC2/PICK1/NEURL1/C1QA/DCHS1/C3/CDKN1C/CCL21/SCARF1/CDC25B/TYMS/EPHA8/CATSPER2/MAEA/SPTBN4/UNC13B/DAG1/ARHGEF15/ERCC2/CCL19/BCL2/MECP2/RFLNB/CAMK2B/FERMT1/NR4A2/DAB2IP/LGI4/AP3D1/CDK5R2/PTPRN/DISC1/PRKACA/CX3CR1/BAIAP3/NF1/ZBTB7A/ACVRL1/PTK2B/G6PD/WEE2/IGSF21/POU2F2/PFN1/PDE3A/CLSTN1/SYP/SEPT4/RUNX2/BRCA2/GLDN/RAB32/ANKRD27/CLN5/NA	ENSG00000169231/ENSG00000072071/ENSG00000124762/ENSG00000176248/ENSG00000100151/ENSG00000107954/ENSG00000173372/ENSG00000166341/ENSG00000125730/ENSG00000129757/ENSG00000137077/ENSG00000074660/ENSG00000101224/ENSG00000176890/ENSG00000070886/ENSG00000166762/ENSG00000090316/ENSG00000160460/ENSG00000198722/ENSG00000173402/ENSG00000198844/ENSG00000104884/ENSG00000172724/ENSG00000171791/ENSG00000169057/ENSG00000183688/ENSG00000058404/ENSG00000101311/ENSG00000153234/ENSG00000136848/ENSG00000153902/ENSG00000065000/ENSG00000171450/ENSG00000054356/ENSG00000162946/ENSG00000072062/ENSG00000168329/ENSG00000007516/ENSG00000196712/ENSG00000178951/ENSG00000139567/ENSG00000120899/ENSG00000160211/ENSG00000214102/ENSG00000117154/ENSG00000028277/ENSG00000108518/ENSG00000172572/ENSG00000171603/ENSG00000102003/ENSG00000108387/ENSG00000124813/ENSG00000139618/ENSG00000186417/ENSG00000118508/ENSG00000105186/ENSG00000102805/NA
GO:0034329	cell junction assembly	221	0.378597	2.04873	0.00285714	0.0111161	0.00531613	3399	tags=36%, list=21%, signal=29%	54751/3911/9647/5339/395/9693/51599/389/81/1308/51564/977/9344/2042/6904/861/7408/1009/2335/10207/4035/85302/4983/11187/28316/183/84552/8506/8874/3551/55920/4323/1307/1613/1365/25/23396/2889/10266/4301/8861/421/1636/596/23332/2701/2316/7145/57662/4641/23122/3673/1004/54361/3678/6591/3728/7122/90952/5566/56940/87/7094/8394/94/2185/3914/23499/3915/1002/7070/84962/4088/342184/10395/9448/8502/2702/2039	FBLIM1/LAMA5/ARHGAP6/TAOK2/EPHA3/TBCD/RUNX1/VASP/CDH11/FN1/PATJ/LRP1/CDH20/AGT/PARD6G/CNTNAP1/ARHGEF7/IKBKB/RCC2/MMP14/COL16A1/DAPK3/CLDN3/ABL1/PIP5K1C/RAPGEF1/RAMP2/ARVCF/ACE/BCL2/CLASP1/GJA4/FLNA/TNS1/CAMSAP3/MYO1C/CLASP2/ITGA2/CDH6/WNT4/ITGA5/SNAI2/JUP/CLDN5/ESAM/PRKACA/DUSP22/ACTN1/TLN1/PIP5K1A/ACVRL1/PTK2B/LAMB3/MACF1/LAMC1/CDH4/THY1/AJUBA/SMAD3/MAP4K4/PKP4/GJA5/NA	ENSG00000162458/ENSG00000130702/ENSG00000047648/ENSG00000149930/ENSG00000044524/ENSG00000141556/ENSG00000159216/ENSG00000125753/ENSG00000140937/ENSG00000115414/ENSG00000132849/ENSG00000123384/ENSG00000101542/ENSG00000135744/ENSG00000178184/ENSG00000108797/ENSG00000102606/ENSG00000104365/ENSG00000179051/ENSG00000157227/ENSG00000084636/ENSG00000167657/ENSG00000165215/ENSG00000097007/ENSG00000186111/ENSG00000107263/ENSG00000131477/ENSG00000099889/ENSG00000159640/ENSG00000171791/ENSG00000074054/ENSG00000187513/ENSG00000196924/ENSG00000079308/ENSG00000076826/ENSG00000197879/ENSG00000163539/ENSG00000164171/ENSG00000113361/ENSG00000162552/ENSG00000161638/ENSG00000019549/ENSG00000173801/ENSG00000184113/ENSG00000149564/ENSG00000072062/ENSG00000112679/ENSG00000072110/ENSG00000137076/ENSG00000143398/ENSG00000139567/ENSG00000120899/ENSG00000196878/ENSG00000127603/ENSG00000135862/ENSG00000179242/ENSG00000154096/ENSG00000129474/ENSG00000166949/ENSG00000071054/ENSG00000144283/ENSG00000265107/NA
GO:1902105	regulation of leukocyte differentiation	219	0.375127	2.02571	0.00285714	0.0111161	0.00531613	4986	tags=52%, list=31%, signal=37%	84807/9398/3665/2242/3624/714/3623/3976/22985/150372/5788/133522/11006/2124/972/3965/861/942/639/3111/55365/2648/8737/56833/3566/9092/101/7305/841/5914/4192/3059/1435/4323/1840/25/6363/84433/3718/5777/3659/8651/920/677/51043/2200/9580/3635/864/11025/8943/572/6654/3135/130733/4763/9308/10859/4920/3142/80149/100/678/6469/3707/3071/7071/84695/729230/146433/537/55294/286410/2213/3575/7048/1230/7040/51208/4254/54209/64115/9840/9770/149041/10766/1209/10234/177/140685/64332/7098/146850/23240/1051/10875/51176/114548/914/4853/9370/2475/22806/4609/2737/6850/4092/2621/3559/54997/7099/3600/6348/56998	NFKBID/CD101/IRF7/FES/INHBA/ACIN1/RUNX1/CD86/PRDM1/HLA-DOA/TMEM176A/KAT2A/ADAM8/TYROBP/CASP8/RARA/MDK/HCLS1/CSF1/MMP14/DTX1/ABL1/CCL19/JAK3/PTPN6/IRF1/SOCS1/CD4/ZFP36L1/ZBTB7B/FBN1/SOX13/INPP5D/RUNX3/LILRB3/AP3D1/BAD/SOS1/HLA-G/TMEM178A/NF1/CD83/LILRB1/ROR2/HLX/ZC3H12A/ADA/ZFP36L2/SHH/ITPKB/NCKAP1L/KLF10/LOXL3/ATP6AP1/FBXW7/ATP11C/FCGR2B/TLR3/PIK3R6/TMEM131L/SMAD7/GAS6/IL2RA/TESC/TLR4/NA	ENSG00000167604/ENSG00000134256/ENSG00000185507/ENSG00000182511/ENSG00000122641/ENSG00000100813/ENSG00000159216/ENSG00000114013/ENSG00000057657/ENSG00000204252/ENSG00000002933/ENSG00000108773/ENSG00000151651/ENSG00000011600/ENSG00000064012/ENSG00000131759/ENSG00000110492/ENSG00000180353/ENSG00000184371/ENSG00000157227/ENSG00000135144/ENSG00000097007/ENSG00000172724/ENSG00000105639/ENSG00000111679/ENSG00000125347/ENSG00000185338/ENSG00000010610/ENSG00000185650/ENSG00000160685/ENSG00000166147/ENSG00000143842/ENSG00000168918/ENSG00000020633/ENSG00000204577/ENSG00000065000/ENSG00000002330/ENSG00000115904/ENSG00000204632/ENSG00000152154/ENSG00000196712/ENSG00000112149/ENSG00000104972/ENSG00000169071/ENSG00000136630/ENSG00000163874/ENSG00000196839/ENSG00000152518/ENSG00000164690/ENSG00000143772/ENSG00000123338/ENSG00000155090/ENSG00000115318/ENSG00000071553/ENSG00000109670/ENSG00000101974/ENSG00000072694/ENSG00000164342/ENSG00000276231/ENSG00000121210/ENSG00000101665/ENSG00000183087/ENSG00000134460/ENSG00000088992/ENSG00000136869/NA
GO:0008544	epidermis development	233	0.281456	1.54432	0.00286533	0.0111161	0.00531613	4591	tags=37%, list=28%, signal=27%	3911/5045/3624/6424/25861/3714/7454/10626/9620/81858/6768/1308/2312/861/823/8985/11187/2735/8717/2146/26160/135228/10555/4097/2068/10628/3866/8861/1513/596/1475/677/388698/28514/3280/4851/55612/1999/5920/388697/360/6654/3728/3488/2252/5467/182/4763/1294/8394/11078/5970/2355/3872/3914/6469/147495/114803/80736/80199/26133/6304/5154/8502/54345/5351/23254/130120/5068/4926/9817/7062/9475/23086/340481/3855/7538/6615/64919/6093/7474/10468/55506/5948/613/25932	LAMA5/FURIN/INHBA/WAS/RUNX1/CAPN1/CD109/AGPAT2/MAFG/ERCC2/TXNIP/KRT15/CTSK/BCL2/CSTA/ZFP36L1/FLG2/DLL1/NOTCH1/FERMT1/ELF3/RARRES3/HRNR/AQP3/SOS1/JUP/IGFBP5/FGF7/PPARD/JAG1/NF1/COL7A1/PIP5K1A/TRIOBP/RELA/FOSL2/KRT17/LAMB3/SHH/APCDD1/MYSM1/SLC44A4/FUZ/SATB1/PDGFA/PKP4/ROCK2/EXPH5/ZDHHC21/KRT7/NA	ENSG00000130702/ENSG00000140564/ENSG00000122641/ENSG00000015285/ENSG00000159216/ENSG00000014216/ENSG00000156535/ENSG00000169692/ENSG00000197063/ENSG00000104884/ENSG00000265972/ENSG00000171346/ENSG00000143387/ENSG00000171791/ENSG00000121552/ENSG00000185650/ENSG00000143520/ENSG00000198719/ENSG00000148400/ENSG00000101311/ENSG00000163435/ENSG00000133321/ENSG00000197915/ENSG00000165272/ENSG00000115904/ENSG00000173801/ENSG00000115461/ENSG00000140285/ENSG00000112033/ENSG00000101384/ENSG00000196712/ENSG00000114270/ENSG00000143398/ENSG00000100106/ENSG00000173039/ENSG00000075426/ENSG00000128422/ENSG00000196878/ENSG00000164690/ENSG00000154856/ENSG00000162601/ENSG00000204385/ENSG00000010361/ENSG00000182568/ENSG00000197461/ENSG00000144283/ENSG00000134318/ENSG00000110723/ENSG00000175893/ENSG00000135480/NA
GO:0042063	gliogenesis	233	0.28849	1.58291	0.00286533	0.0111161	0.00531613	3219	tags=30%, list=20%, signal=24%	1445/208/6659/274/3976/79006/9463/85414/7852/983/2896/207/712/25777/10893/4035/3913/25825/2146/1464/4192/8506/728/1605/1435/4323/2068/1840/25/23353/6497/9639/9289/1436/7133/7097/23224/28514/3280/4851/430/54587/5595/153090/1880/163175/27339/8941/27185/2934/7431/1524/23529/5270/4763/56978/4920/84630/2185/5970/79143/6692/6469/6547/5354/729230/54413/146433/22933	CSK/AKT2/SOX4/METRN/PICK1/AKT1/C1QA/SUN2/MMP24/LRP1/LAMB2/CSPG4/MDK/CNTNAP1/C5AR1/DAG1/CSF1/MMP14/ERCC2/DTX1/ABL1/SUN1/ARHGEF10/ADGRG1/CSF1R/TNFRSF1B/TLR2/SYNE2/DLL1/NOTCH1/ASCL2/MXRA8/MAPK3/DAB2IP/GPR183/LGI4/PRPF19/CDK5R2/DISC1/GSN/VIM/CX3CR1/CLCF1/SERPINE2/NF1/PRDM8/ROR2/TTBK1/PTK2B/RELA/MBOAT7/SPINT1/SHH/SLC8A3/NA	ENSG00000103653/ENSG00000105221/ENSG00000124766/ENSG00000103260/ENSG00000100151/ENSG00000142208/ENSG00000173372/ENSG00000100242/ENSG00000125966/ENSG00000123384/ENSG00000172037/ENSG00000173546/ENSG00000110492/ENSG00000108797/ENSG00000197405/ENSG00000173402/ENSG00000184371/ENSG00000157227/ENSG00000104884/ENSG00000135144/ENSG00000097007/ENSG00000164828/ENSG00000104728/ENSG00000205336/ENSG00000182578/ENSG00000028137/ENSG00000137462/ENSG00000054654/ENSG00000198719/ENSG00000148400/ENSG00000183734/ENSG00000162576/ENSG00000102882/ENSG00000136848/ENSG00000169508/ENSG00000153902/ENSG00000110107/ENSG00000171450/ENSG00000162946/ENSG00000148180/ENSG00000026025/ENSG00000168329/ENSG00000175505/ENSG00000135919/ENSG00000196712/ENSG00000152784/ENSG00000169071/ENSG00000146216/ENSG00000120899/ENSG00000173039/ENSG00000125505/ENSG00000166145/ENSG00000164690/ENSG00000100678/NA
GO:0060326	cell chemotaxis	233	0.383664	2.10513	0.00286533	0.0111161	0.00531613	5254	tags=51%, list=32%, signal=35%	409/5228/9564/8291/27237/57175/7852/3689/2826/120425/51411/972/3603/3965/391/5159/6366/25865/56833/5155/3672/101/58191/4192/728/2207/80270/1435/3680/23396/199/1906/6363/1441/84818/57580/7423/51157/7412/4851/54795/8729/5595/80024/1880/7060/6558/5142/6357/811/1236/8792/5293/3958/63940/6351/4485/6387/7941/1524/4681/6352/8394/6362/2920/6289/2185/3315/1908/30817/3071/1432/729230/23765/79902/5641/7226/8740/1234/1230/6364/3164/6288/6355/1130/23604/7984/719/7057/4233/6280/9034/8829/1240/57509/6441/51176/57118/7474/683/6372/6347/23075/6850/3791/9353/1238/3553/2621/5580/57007/6348/3557/7409/3576/196527/5473/6868/2247	ARRB2/PGF/BCAR1/DYSF/RHOG/PDGFRB/CCL21/PRKD2/ADAM8/CXCL16/MDK/C5AR1/FCER1G/HSD3B7/CSF1/ITGA9/PIP5K1C/AIF1/EDN1/CCL19/VEGFB/ZNF580/VCAM1/NOTCH1/TRPM4/GBF1/MAPK3/SLC8B1/GPR183/THBS4/SLC12A2/PDE4B/CCL13/CALR/CCR7/TNFRSF11A/PIK3CD/LGALS3/GPSM3/CCL4/MST1/CXCL12/PLA2G7/CX3CR1/NBL1/CCL5/PIP5K1A/CCL18/CXCL2/SAA2/PTK2B/HSPB1/EDN3/ADGRE2/NCKAP1L/MAPK14/NRP1/IL1B/GAS6/PRKCD/VAV1/CXCL8/ANO6/PPBP/ADAM17/FGF2/NA	ENSG00000141480/ENSG00000119630/ENSG00000050820/ENSG00000135636/ENSG00000177105/ENSG00000113721/ENSG00000137077/ENSG00000105287/ENSG00000151651/ENSG00000161921/ENSG00000110492/ENSG00000197405/ENSG00000158869/ENSG00000099377/ENSG00000184371/ENSG00000144668/ENSG00000186111/ENSG00000204472/ENSG00000078401/ENSG00000172724/ENSG00000173511/ENSG00000213015/ENSG00000162692/ENSG00000148400/ENSG00000130529/ENSG00000107862/ENSG00000102882/ENSG00000089060/ENSG00000169508/ENSG00000113296/ENSG00000064651/ENSG00000184588/ENSG00000181374/ENSG00000179218/ENSG00000126353/ENSG00000141655/ENSG00000171608/ENSG00000131981/ENSG00000213654/ENSG00000275302/ENSG00000173531/ENSG00000107562/ENSG00000146070/ENSG00000168329/ENSG00000158747/ENSG00000271503/ENSG00000143398/ENSG00000275385/ENSG00000081041/ENSG00000134339/ENSG00000120899/ENSG00000106211/ENSG00000124205/ENSG00000127507/ENSG00000123338/ENSG00000112062/ENSG00000099250/ENSG00000125538/ENSG00000183087/ENSG00000163932/ENSG00000141968/ENSG00000169429/ENSG00000177119/ENSG00000163736/ENSG00000151694/ENSG00000138685/NA
GO:0043010	camera-type eye development	240	0.281676	1.55732	0.00288184	0.0111161	0.00531613	4400	tags=37%, list=27%, signal=27%	79888/6604/221935/3624/3299/51343/91355/1545/9839/655/6256/5916/84440/4814/5159/1028/3913/24147/1282/4094/1181/5176/5914/6909/4041/22899/6094/3985/23770/57045/6497/1826/55714/6015/28514/2200/775/6597/8736/284217/578/2295/581/6654/25987/7431/10586/112724/182/4763/2055/84678/220/94/2916/10312/2202/7054/6469/283571/131544/7070/4088/5818/57381/9742/55636/64220/10220/3150/7048/7040/130557/10848/1296/23424/54806/93986/8829/7291/43/1295/60436/23093/5797/64919/57545/7474	LPCAT1/SMARCD3/SDK1/INHBA/HSF4/FZR1/RXRA/NINJ1/PDGFRB/CDKN1C/LAMB2/MAF/CLCN2/SERPINF1/RARA/TBX2/LRP5/ARHGEF15/ROM1/LIMK2/FKBP8/TWSG1/DSCAM/TENM3/RING1/DLL1/FBN1/CACNA1C/SMARCA4/MYOM1/LAMA1/BAK1/FOXF2/BAX/SOS1/TSKU/VIM/MAB21L2/RDH13/JAG1/NF1/CLN8/KDM2B/ALDH1A3/ACVRL1/GRM6/TCIRG1/EFEMP1/TH/SHH/PROX2/CRYBG3/THY1/SMAD3/STRA6/NRP1/TWIST1/ACHE/NA	ENSG00000153395/ENSG00000082014/ENSG00000146555/ENSG00000122641/ENSG00000102878/ENSG00000105325/ENSG00000186350/ENSG00000131669/ENSG00000113721/ENSG00000129757/ENSG00000172037/ENSG00000178573/ENSG00000114859/ENSG00000132386/ENSG00000131759/ENSG00000121068/ENSG00000162337/ENSG00000198844/ENSG00000149489/ENSG00000182541/ENSG00000105701/ENSG00000128791/ENSG00000171587/ENSG00000218336/ENSG00000204227/ENSG00000198719/ENSG00000166147/ENSG00000151067/ENSG00000127616/ENSG00000101605/ENSG00000101680/ENSG00000030110/ENSG00000137273/ENSG00000087088/ENSG00000115904/ENSG00000182704/ENSG00000026025/ENSG00000181541/ENSG00000160439/ENSG00000101384/ENSG00000196712/ENSG00000182372/ENSG00000089094/ENSG00000184254/ENSG00000139567/ENSG00000113262/ENSG00000110719/ENSG00000115380/ENSG00000180176/ENSG00000164690/ENSG00000119608/ENSG00000080200/ENSG00000154096/ENSG00000166949/ENSG00000137868/ENSG00000099250/ENSG00000122691/ENSG00000087085/NA
GO:0090287	regulation of cellular response to growth factor stimulus	225	0.269397	1.46254	0.00288184	0.0111161	0.00531613	4461	tags=37%, list=27%, signal=27%	9719/11156/1785/79176/6424/164656/26509/5579/55959/56975/57556/1028/23625/25865/27122/6794/23090/94031/135228/3675/183/283149/387914/221496/81792/25/23770/57045/8837/57154/6497/5526/4487/56937/11167/28514/3280/4851/90993/55612/2022/2200/63893/4641/25960/10755/153090/5654/50515/54361/3678/7043/4681/51341/6423/94/4088/80199/348093/9480/860/7048/7040/23213/1003/4756/22905/4926/10273/79812/7057/10479/4734/114990/23089/2817/7041/753/7474/54829/1601/10468/9146	ADAMTSL2/PTP4A3/DNM2/FBXL15/SEMA6A/CDKN1C/FAM89B/PRKD2/DKK3/STK11/ZNF423/HTRA3/CD109/ITGA3/AGT/BCL9L/SHISA2/LEMD2/ADAMTS12/ABL1/FKBP8/TWSG1/CFLAR/NT5C3A/MSX1/PMEPA1/FSTL1/DLL1/NOTCH1/CREB3L1/FERMT1/ENG/FBN1/UBE2O/MYO1C/ADGRA2/GIPC1/DAB2IP/HTRA1/CHST11/WNT4/ITGA5/TGFB3/NBL1/ZBTB7A/SFRP2/ACVRL1/SMAD3/FUZ/RUNX2/NEDD4/VASN/PEG10/GPC1/TGFB1I1/NA	ENSG00000197859/ENSG00000184489/ENSG00000079805/ENSG00000107872/ENSG00000092421/ENSG00000129757/ENSG00000176973/ENSG00000105287/ENSG00000050165/ENSG00000118046/ENSG00000102935/ENSG00000170801/ENSG00000156535/ENSG00000005884/ENSG00000135744/ENSG00000186174/ENSG00000180730/ENSG00000161904/ENSG00000151388/ENSG00000097007/ENSG00000105701/ENSG00000128791/ENSG00000003402/ENSG00000122643/ENSG00000163132/ENSG00000124225/ENSG00000163430/ENSG00000198719/ENSG00000148400/ENSG00000157613/ENSG00000101311/ENSG00000106991/ENSG00000166147/ENSG00000175931/ENSG00000197879/ENSG00000020181/ENSG00000123159/ENSG00000136848/ENSG00000166033/ENSG00000171310/ENSG00000162552/ENSG00000161638/ENSG00000119699/ENSG00000158747/ENSG00000178951/ENSG00000145423/ENSG00000139567/ENSG00000166949/ENSG00000010361/ENSG00000124813/ENSG00000069869/ENSG00000168140/ENSG00000242265/ENSG00000063660/ENSG00000140682/NA
GO:1903037	regulation of leukocyte cell-cell adhesion	240	0.337147	1.86401	0.00288184	0.0111161	0.00531613	4364	tags=45%, list=27%, signal=33%	84807/1445/8764/81704/3133/5788/921/3689/11006/972/3965/861/207/942/54900/6366/80381/3566/9092/3115/975/101/3109/64926/5914/4192/3932/2113/1840/199/57045/6363/3037/84433/3718/5777/1947/3659/3383/8651/920/201633/7412/3280/10673/283234/923/8379/51043/864/1949/8943/30835/1236/3956/5724/3958/2534/572/3135/6387/56940/9308/6352/10859/912/3142/80149/100/5970/5290/8440/6693/57162/10457/3113/6469/3707/3071/7070/84695/80380/729230/84868/2213/2615/8740/3575/7048/7040/11314/140885/64115/9840/149041/177/3676/29108/64332/79626/146850/23240/1326/6441/10725/1051/10875/114548	NFKBID/CSK/TNFRSF14/RUNX1/AKT1/CD86/LAX1/CCL21/CD276/ADAM8/HLA-DMB/RASAL3/RARA/MDK/LCK/ETS1/DTX1/AIF1/TWSG1/CCL19/JAK3/PTPN6/EFNB1/IRF1/ICAM1/SOCS1/CD4/TIGIT/VCAM1/CCDC88B/CD6/MAD1L1/ZBTB7B/RUNX3/EFNB3/AP3D1/CD209/CCR7/LGALS1/PTAFR/LGALS3/FYN/BAD/HLA-G/CXCL12/DUSP22/CD83/CCL5/LILRB1/CD1D/HLX/ZC3H12A/ADA/RELA/PIK3CA/NCK2/SPN/PELI1/GPNMB/HLA-DPA1/SHH/ITPKB/NCKAP1L/THY1/LOXL3/PDCD1LG2/FCGR2B/LRRC32/PIK3R6/TMEM131L/MAP3K8/NA	ENSG00000167604/ENSG00000103653/ENSG00000157873/ENSG00000159216/ENSG00000142208/ENSG00000114013/ENSG00000122188/ENSG00000137077/ENSG00000103855/ENSG00000151651/ENSG00000242574/ENSG00000105122/ENSG00000131759/ENSG00000110492/ENSG00000182866/ENSG00000134954/ENSG00000135144/ENSG00000204472/ENSG00000128791/ENSG00000172724/ENSG00000105639/ENSG00000111679/ENSG00000090776/ENSG00000125347/ENSG00000090339/ENSG00000185338/ENSG00000010610/ENSG00000181847/ENSG00000162692/ENSG00000168071/ENSG00000013725/ENSG00000002822/ENSG00000160685/ENSG00000020633/ENSG00000108947/ENSG00000065000/ENSG00000090659/ENSG00000126353/ENSG00000100097/ENSG00000169403/ENSG00000131981/ENSG00000010810/ENSG00000002330/ENSG00000204632/ENSG00000107562/ENSG00000112679/ENSG00000112149/ENSG00000271503/ENSG00000104972/ENSG00000158473/ENSG00000136630/ENSG00000163874/ENSG00000196839/ENSG00000173039/ENSG00000121879/ENSG00000071051/ENSG00000197471/ENSG00000197329/ENSG00000136235/ENSG00000231389/ENSG00000164690/ENSG00000143772/ENSG00000123338/ENSG00000154096/ENSG00000115318/ENSG00000197646/ENSG00000072694/ENSG00000137507/ENSG00000276231/ENSG00000121210/ENSG00000107968/NA
GO:0006909	phagocytosis	223	0.298647	1.6164	0.00289855	0.0111161	0.00531613	3941	tags=37%, list=24%, signal=28%	3394/1445/7410/717/1785/8547/8291/84286/5031/949/8398/10458/7454/83871/5788/9938/3689/10347/4627/51411/4689/11031/399687/718/5335/917/4035/10417/4481/7305/5914/10163/79767/2207/4688/7052/25/23396/199/2889/3055/29/2219/7097/23221/4641/5595/3673/1794/811/7456/2534/22918/3984/2934/10960/4615/8394/2214/3684/5290/1535/338382/3071/286046/6556/2213/306/7040/4240/10095/8406/11314/54209/140885/311/51454/7057/4233/5027/10109/29108	IRF8/CSK/VAV2/C2/DNM2/FCN3/DYSF/BAIAP2/WAS/RAB34/RAB31/MYO18A/C3/PLCG1/CD3G/LRP1/MSR1/TYROBP/RARA/WASF2/ELMO3/FCER1G/NCF2/TGM2/ABL1/PIP5K1C/AIF1/RAPGEF1/HCK/ABR/FCN1/TLR2/RHOBTB2/MYO1C/MAPK3/ITGA2/DOCK2/CALR/WIPF1/FYN/CD93/LIMK1/GSN/LMAN2/MYD88/PIP5K1A/FCGR3A/ITGAM/PIK3CA/CYBA/RAB7B/NCKAP1L/XKR6/FCGR2B/NA	ENSG00000140968/ENSG00000103653/ENSG00000160293/ENSG00000166278/ENSG00000079805/ENSG00000142748/ENSG00000135636/ENSG00000175866/ENSG00000015285/ENSG00000109113/ENSG00000168461/ENSG00000196535/ENSG00000125730/ENSG00000124181/ENSG00000160654/ENSG00000123384/ENSG00000038945/ENSG00000011600/ENSG00000131759/ENSG00000158195/ENSG00000102890/ENSG00000158869/ENSG00000116701/ENSG00000198959/ENSG00000097007/ENSG00000186111/ENSG00000204472/ENSG00000107263/ENSG00000101336/ENSG00000159842/ENSG00000085265/ENSG00000137462/ENSG00000008853/ENSG00000197879/ENSG00000102882/ENSG00000164171/ENSG00000134516/ENSG00000179218/ENSG00000115935/ENSG00000010810/ENSG00000125810/ENSG00000106683/ENSG00000148180/ENSG00000169223/ENSG00000172936/ENSG00000143398/ENSG00000203747/ENSG00000169896/ENSG00000121879/ENSG00000051523/ENSG00000276600/ENSG00000123338/ENSG00000171044/ENSG00000072694/NA
GO:0007411	axon guidance	230	0.343736	1.87858	0.00291545	0.0111161	0.00531613	4720	tags=42%, list=29%, signal=30%	23129/23654/51466/10500/55558/85358/6324/655/7852/8828/6464/57556/2042/5361/2886/7408/5335/2050/4035/3913/5364/219699/4983/54910/51332/6709/323/2046/57731/1605/1951/6710/10501/1947/1826/1436/347733/1123/91653/682/65249/23053/5595/133418/284217/4684/1949/5293/6405/2534/1796/6654/6387/2115/1954/10512/64218/284656/11313/5290/9369/1855/6469/6585/1002/9846/5818/6712/55715/10509/4914/4756/8633/9260/375790/64221/220164/8829/2817/6586/1944/10678/5797/57408/351/64919/7204/57643/7474/8851/128434/7473/5649/2737/5909/23114/9353	PLXND1/PLXNB2/EVL/SEMA6C/PLXNA3/SHANK3/SEMA6A/EPHA3/PLXNA1/GRB7/VASP/PLCG1/EPHB4/LRP1/LAMB2/SPTBN5/SPTAN1/APBB2/EPHA8/SPTBN4/DAG1/CELSR3/SPTB/EFNB1/DSCAM/CSF1R/TUBB2B/CHN1/BOC/BSG/ZSWIM4/ZSWIM8/MAPK3/EMB/LAMA1/NCAM1/EFNB3/PIK3CD/SEMA3F/FYN/DOK1/SOS1/CXCL12/ETV1/MEGF8/SEMA3C/SEMA4A/EPHA10/LYPLA2/PIK3CA/NRXN3/DVL1/SHH/SLIT1/CDH4/GAB2/DOK4/SEMA4B/NRP1/GPC1/SLIT3/EFNA3/NA	ENSG00000004399/ENSG00000196576/ENSG00000196405/ENSG00000143434/ENSG00000130827/ENSG00000251322/ENSG00000092421/ENSG00000044524/ENSG00000114554/ENSG00000141738/ENSG00000125753/ENSG00000124181/ENSG00000196411/ENSG00000123384/ENSG00000172037/ENSG00000137877/ENSG00000197694/ENSG00000163697/ENSG00000070886/ENSG00000160460/ENSG00000173402/ENSG00000008300/ENSG00000070182/ENSG00000090776/ENSG00000171587/ENSG00000182578/ENSG00000137285/ENSG00000128656/ENSG00000144857/ENSG00000172270/ENSG00000132003/ENSG00000214655/ENSG00000102882/ENSG00000170571/ENSG00000101680/ENSG00000149294/ENSG00000108947/ENSG00000171608/ENSG00000001617/ENSG00000010810/ENSG00000115325/ENSG00000115904/ENSG00000107562/ENSG00000006468/ENSG00000105429/ENSG00000075223/ENSG00000196189/ENSG00000183317/ENSG00000011009/ENSG00000121879/ENSG00000021645/ENSG00000107404/ENSG00000164690/ENSG00000187122/ENSG00000179242/ENSG00000033327/ENSG00000125170/ENSG00000185033/ENSG00000099250/ENSG00000063660/ENSG00000184347/ENSG00000143590/NA
GO:0007204	positive regulation of cytosolic calcium ion concentration	242	0.31852	1.75955	0.00295858	0.0111161	0.00531613	4054	tags=36%, list=25%, signal=28%	187/53373/5310/9651/2769/7225/3357/5031/8996/8398/6263/5788/7852/2826/10268/3064/776/10161/5335/6366/3709/10800/4035/183/728/3932/7052/11346/7220/25/1906/114897/6363/5777/5371/596/920/1043/3954/2359/784/1909/54795/624/775/80024/578/133/22953/1236/2357/581/3710/2696/2534/5330/553/5566/1524/7442/2185/1535/7070/6547/729230/5026/552/55636/2828/57192/79608/7226/1234/2830/1230/7040/4842/1742/825/6288/57214/781/9170/719/5027/9034/5331/57338	APLNR/TPCN1/PKD1/PLCH2/GNA15/TRPC6/RYR3/LPAR6/PLCG1/CCL21/ITPR2/CYSLTR1/LRP1/AGT/C5AR1/LCK/TGM2/SYNPO/TRPC1/ABL1/EDN1/C1QTNF1/CCL19/PTPN6/PML/BCL2/CD4/CD52/LETM1/FPR3/CACNB3/TRPM4/BDKRB2/CACNA1C/SLC8B1/BAK1/ADM/P2RX2/CCR7/FPR1/BAX/ITPR3/GIPR/FYN/PLCB2/AVPR1B/PRKACA/CX3CR1/TRPV1/PTK2B/CYBA/THY1/SLC8A3/GPR4/MCOLN1/RIC3/PLCB3/JPH3/NA	ENSG00000134817/ENSG00000186815/ENSG00000008710/ENSG00000149527/ENSG00000060558/ENSG00000137672/ENSG00000198838/ENSG00000139679/ENSG00000124181/ENSG00000137077/ENSG00000123104/ENSG00000173198/ENSG00000123384/ENSG00000135744/ENSG00000197405/ENSG00000182866/ENSG00000198959/ENSG00000171992/ENSG00000144935/ENSG00000097007/ENSG00000078401/ENSG00000173918/ENSG00000172724/ENSG00000111679/ENSG00000140464/ENSG00000171791/ENSG00000010610/ENSG00000169442/ENSG00000168924/ENSG00000187474/ENSG00000167535/ENSG00000130529/ENSG00000168398/ENSG00000151067/ENSG00000089060/ENSG00000030110/ENSG00000148926/ENSG00000187848/ENSG00000126353/ENSG00000171051/ENSG00000087088/ENSG00000096433/ENSG00000010310/ENSG00000010810/ENSG00000137841/ENSG00000198049/ENSG00000072062/ENSG00000168329/ENSG00000196689/ENSG00000120899/ENSG00000051523/ENSG00000154096/ENSG00000100678/ENSG00000177464/ENSG00000090674/ENSG00000166405/ENSG00000149782/ENSG00000154118/NA
GO:2000146	negative regulation of cell motility	242	0.26894	1.48566	0.00295858	0.0111161	0.00531613	3894	tags=34%, list=24%, signal=26%	51466/1809/22846/1545/1281/7454/57175/9901/972/207/8692/6366/4035/6672/56833/10014/5176/1605/56999/199/4301/684/596/57522/9289/4204/54328/29/23332/4851/25930/2022/7076/23122/114757/153090/7075/79772/811/83481/54361/3728/127435/393/90627/6387/56940/3488/89795/1524/9104/4681/5467/182/4763/4208/8751/7026/6423/94/100/657/8519/257144/6469/7070/5607/11188/57413/80199/10395/3418/65009/7040/9863/23213/11314/285/7168/5592/79812/7057/27342	EVL/DPYSL3/VASH1/COL3A1/WAS/AKT1/HYAL2/CCL21/LRP1/SP100/HDAC5/SERPINF1/DAG1/ADAMTS9/AIF1/BST2/BCL2/SRGAP1/ADGRG1/MECP2/GPR173/ABR/CLASP1/NOTCH1/PTPN23/ENG/TIMP1/CLASP2/CYGB/DAB2IP/TIE1/MCTP1/CALR/EPPK1/WNT4/JUP/PODN/ARHGAP4/STARD13/CXCL12/DUSP22/IGFBP5/NAV3/CX3CR1/RGN/NBL1/PPARD/JAG1/NF1/MEF2C/ADAM15/NR2F2/SFRP2/ACVRL1/ADA/BMPR1A/IFITM1/GCSAM/SHH/THY1/MAP2K5/NISCH/TMIGD3/FUZ/IDH2/NDRG4/NA	ENSG00000196405/ENSG00000113657/ENSG00000071246/ENSG00000168542/ENSG00000015285/ENSG00000142208/ENSG00000068001/ENSG00000137077/ENSG00000123384/ENSG00000067066/ENSG00000108840/ENSG00000132386/ENSG00000173402/ENSG00000163638/ENSG00000204472/ENSG00000130303/ENSG00000171791/ENSG00000196935/ENSG00000205336/ENSG00000169057/ENSG00000184194/ENSG00000159842/ENSG00000074054/ENSG00000148400/ENSG00000076201/ENSG00000106991/ENSG00000102265/ENSG00000163539/ENSG00000161544/ENSG00000136848/ENSG00000066056/ENSG00000175471/ENSG00000179218/ENSG00000261150/ENSG00000162552/ENSG00000173801/ENSG00000174348/ENSG00000089820/ENSG00000133121/ENSG00000107562/ENSG00000112679/ENSG00000115461/ENSG00000067798/ENSG00000168329/ENSG00000130988/ENSG00000158747/ENSG00000112033/ENSG00000101384/ENSG00000196712/ENSG00000081189/ENSG00000143537/ENSG00000185551/ENSG00000145423/ENSG00000139567/ENSG00000196839/ENSG00000107779/ENSG00000185885/ENSG00000174500/ENSG00000164690/ENSG00000154096/ENSG00000137764/ENSG00000010322/ENSG00000121933/ENSG00000010361/ENSG00000182054/ENSG00000103034/NA
GO:0050863	regulation of T cell activation	249	0.327915	1.81256	0.00298507	0.0111161	0.00531613	4413	tags=45%, list=27%, signal=33%	84807/1445/8764/81704/3133/5788/921/11006/972/3965/861/207/942/54900/639/3111/6366/80381/2648/3566/9092/3115/975/101/3109/64926/5914/4192/3932/1840/25/199/57045/6363/84433/3718/5777/1947/3659/8651/920/201633/7133/7412/3280/10673/283234/923/8379/51043/9580/864/1949/8943/30835/1236/3956/3958/2534/572/6654/2934/3135/56940/9308/6352/10859/912/3142/80149/100/5290/8440/6693/57162/10457/3113/6469/3707/3071/7070/84695/80380/729230/84868/2213/2615/8740/3575/7048/7040/11314/140885/64115/9840/149041/1209/177/29108/64332/79626/146850/23240/1326/11035/6441/1051/10875/114548/115004/914	NFKBID/CSK/TNFRSF14/RUNX1/AKT1/CD86/LAX1/PRDM1/HLA-DOA/CCL21/CD276/KAT2A/ADAM8/HLA-DMB/RASAL3/RARA/MDK/LCK/DTX1/ABL1/AIF1/TWSG1/CCL19/JAK3/PTPN6/EFNB1/IRF1/SOCS1/CD4/TIGIT/TNFRSF1B/VCAM1/CCDC88B/CD6/MAD1L1/ZBTB7B/SOX13/RUNX3/EFNB3/AP3D1/CD209/CCR7/LGALS1/LGALS3/FYN/BAD/SOS1/GSN/HLA-G/DUSP22/CD83/CCL5/LILRB1/CD1D/HLX/ZC3H12A/ADA/PIK3CA/NCK2/SPN/PELI1/GPNMB/HLA-DPA1/SHH/ITPKB/NCKAP1L/THY1/LOXL3/PDCD1LG2/FCGR2B/LRRC32/PIK3R6/TMEM131L/MAP3K8/NA	ENSG00000167604/ENSG00000103653/ENSG00000157873/ENSG00000159216/ENSG00000142208/ENSG00000114013/ENSG00000122188/ENSG00000057657/ENSG00000204252/ENSG00000137077/ENSG00000103855/ENSG00000108773/ENSG00000151651/ENSG00000242574/ENSG00000105122/ENSG00000131759/ENSG00000110492/ENSG00000182866/ENSG00000135144/ENSG00000097007/ENSG00000204472/ENSG00000128791/ENSG00000172724/ENSG00000105639/ENSG00000111679/ENSG00000090776/ENSG00000125347/ENSG00000185338/ENSG00000010610/ENSG00000181847/ENSG00000028137/ENSG00000162692/ENSG00000168071/ENSG00000013725/ENSG00000002822/ENSG00000160685/ENSG00000143842/ENSG00000020633/ENSG00000108947/ENSG00000065000/ENSG00000090659/ENSG00000126353/ENSG00000100097/ENSG00000131981/ENSG00000010810/ENSG00000002330/ENSG00000115904/ENSG00000148180/ENSG00000204632/ENSG00000112679/ENSG00000112149/ENSG00000271503/ENSG00000104972/ENSG00000158473/ENSG00000136630/ENSG00000163874/ENSG00000196839/ENSG00000121879/ENSG00000071051/ENSG00000197471/ENSG00000197329/ENSG00000136235/ENSG00000231389/ENSG00000164690/ENSG00000143772/ENSG00000123338/ENSG00000154096/ENSG00000115318/ENSG00000197646/ENSG00000072694/ENSG00000137507/ENSG00000276231/ENSG00000121210/ENSG00000107968/NA
GO:0032103	positive regulation of response to external stimulus	252	0.344548	1.90997	0.00299401	0.0111161	0.00531613	5254	tags=50%, list=32%, signal=35%	2161/5228/8291/9647/3133/6810/7852/2896/972/3603/3965/51284/718/5159/8692/6366/25865/4035/90678/5155/8717/975/101/8578/183/4192/23643/728/5320/81565/2865/2207/10497/7052/2113/1435/199/1906/6363/84818/1826/7423/7132/51157/7097/347733/4023/923/5595/7060/3673/811/1236/8792/63940/148022/6351/6387/7941/1954/1075/283131/4615/5743/6352/9450/6362/145741/84630/2185/1535/3315/1908/3071/4088/1432/4064/729230/23765/84868/5641/5138/10333/8740/53342/79132/1230/7040/54209/23604/719/177/7057/4233/64332/6280/7098/8829/10318/5603/1240/23328/1051/57118/7474/136/10392/23075/3791/9353/3553/115362/2621/7099/9180/3600/2167/6348/3717/3949/51704/3576/3606/196527/90865/6868/2247	F12/PGF/DYSF/STX4/TLR7/C3/PDGFRB/HYAL2/CCL21/PRKD2/LRP1/ADAM8/SCARF1/AGT/MDK/LY96/C5AR1/PLA2G2A/NDEL1/FFAR3/FCER1G/UNC13B/TGM2/ETS1/CSF1/AIF1/EDN1/CCL19/DSCAM/VEGFB/TNFRSF1A/ZNF580/TLR2/TUBB2B/LPL/CD6/MAPK3/THBS4/ITGA2/CALR/CCR7/TNFRSF11A/GPSM3/TICAM1/CCL4/CXCL12/PLA2G7/MEGF8/CTSC/NEAT1/MYD88/PTGS2/CCL5/LY86/CCL18/C2CD4A/TTBK1/PTK2B/CYBA/HSPB1/EDN3/NCKAP1L/SMAD3/MAPK14/CD180/TLR6/TLR3/NRP1/TNIP1/IL1B/GBP5/GAS6/TLR4/OSMR/GPRC5B/CXCL8/IL18/ANO6/IL33/ADAM17/FGF2/NA	ENSG00000131187/ENSG00000119630/ENSG00000135636/ENSG00000103496/ENSG00000196664/ENSG00000125730/ENSG00000113721/ENSG00000068001/ENSG00000137077/ENSG00000105287/ENSG00000123384/ENSG00000151651/ENSG00000074660/ENSG00000135744/ENSG00000110492/ENSG00000154589/ENSG00000197405/ENSG00000188257/ENSG00000166579/ENSG00000185897/ENSG00000158869/ENSG00000198722/ENSG00000198959/ENSG00000134954/ENSG00000184371/ENSG00000204472/ENSG00000078401/ENSG00000172724/ENSG00000171587/ENSG00000173511/ENSG00000067182/ENSG00000213015/ENSG00000137462/ENSG00000137285/ENSG00000175445/ENSG00000013725/ENSG00000102882/ENSG00000113296/ENSG00000164171/ENSG00000179218/ENSG00000126353/ENSG00000141655/ENSG00000213654/ENSG00000127666/ENSG00000275302/ENSG00000107562/ENSG00000146070/ENSG00000105429/ENSG00000109861/ENSG00000245532/ENSG00000172936/ENSG00000073756/ENSG00000271503/ENSG00000112799/ENSG00000275385/ENSG00000198535/ENSG00000146216/ENSG00000120899/ENSG00000051523/ENSG00000106211/ENSG00000124205/ENSG00000123338/ENSG00000166949/ENSG00000112062/ENSG00000134061/ENSG00000174130/ENSG00000164342/ENSG00000099250/ENSG00000145901/ENSG00000125538/ENSG00000154451/ENSG00000183087/ENSG00000136869/ENSG00000145623/ENSG00000167191/ENSG00000169429/ENSG00000150782/ENSG00000177119/ENSG00000137033/ENSG00000151694/ENSG00000138685/NA
GO:0045765	regulation of angiogenesis	252	0.359825	1.99465	0.00299401	0.0111161	0.00531613	4211	tags=42%, list=26%, signal=32%	23129/187/5228/23166/4804/22846/10298/1545/5579/7852/29924/51548/3689/10411/3339/2896/51564/57556/861/1284/51330/718/5335/25865/6672/4215/10014/1536/5176/183/4192/728/56999/2113/5740/1893/25/10266/51752/5371/7423/4204/28514/7058/4851/90993/2022/26051/25960/153090/133/7075/7060/3678/3728/3135/90627/1215/6678/4846/1524/5743/4763/23670/126393/64218/80149/6423/94/2185/51129/10457/3315/6786/9734/5607/57381/729230/2828/55294/306/7048/23213/1003/339123/407019/6050/285/22905/7128/79812/3687/641700/719/7057/4303/9475/7098/8829/146850/7291/3162/1944/8038/6774/8434/23328	PLXND1/APLNR/PGF/STAB1/NGFR/VASH1/SEMA6A/RUNX1/COL4A2/TNFRSF12A/C3/PLCG1/PRKD2/SP100/HDAC5/CYBB/SERPINF1/AGT/MDK/C5AR1/ADAMTS9/ETS1/PTGIS/ECM1/ABL1/RAMP2/ERAP1/PML/VEGFB/MECP2/DLL1/THBS2/NOTCH1/CREB3L1/ENG/PPP1R16B/ADGRA2/DAB2IP/ADM/TIE1/THBS4/ITGA5/JUP/HLA-G/STARD13/CMA1/SPARC/NOS3/CX3CR1/PTGS2/NF1/TMEM2/HSPB6/SEMA4A/ZC3H12A/SFRP2/ACVRL1/PTK2B/ANGPTL4/GPNMB/HSPB1/STIM1/HDAC9/MAP2K5/GPR4/FBXW7/ROCK2/TLR3/NRP1/PIK3R6/TWIST1/HMOX1/EFNA3/ADAM12/NA	ENSG00000004399/ENSG00000134817/ENSG00000119630/ENSG00000010327/ENSG00000064300/ENSG00000071246/ENSG00000092421/ENSG00000159216/ENSG00000134871/ENSG00000006327/ENSG00000125730/ENSG00000124181/ENSG00000105287/ENSG00000067066/ENSG00000108840/ENSG00000165168/ENSG00000132386/ENSG00000135744/ENSG00000110492/ENSG00000197405/ENSG00000163638/ENSG00000134954/ENSG00000124212/ENSG00000143369/ENSG00000097007/ENSG00000131477/ENSG00000164307/ENSG00000140464/ENSG00000173511/ENSG00000169057/ENSG00000198719/ENSG00000186340/ENSG00000148400/ENSG00000157613/ENSG00000106991/ENSG00000101445/ENSG00000020181/ENSG00000136848/ENSG00000148926/ENSG00000066056/ENSG00000113296/ENSG00000161638/ENSG00000173801/ENSG00000204632/ENSG00000133121/ENSG00000092009/ENSG00000113140/ENSG00000164867/ENSG00000168329/ENSG00000073756/ENSG00000196712/ENSG00000135048/ENSG00000004776/ENSG00000196189/ENSG00000163874/ENSG00000145423/ENSG00000139567/ENSG00000120899/ENSG00000167772/ENSG00000136235/ENSG00000106211/ENSG00000167323/ENSG00000048052/ENSG00000137764/ENSG00000177464/ENSG00000109670/ENSG00000134318/ENSG00000164342/ENSG00000099250/ENSG00000276231/ENSG00000122691/ENSG00000100292/ENSG00000143590/ENSG00000148848/NA
GO:0090132	epithelium migration	252	0.305419	1.69305	0.00299401	0.0111161	0.00531613	3629	tags=35%, list=22%, signal=28%	23129/11156/51466/9564/22846/1545/9647/9839/949/57175/8828/3689/4627/2896/9922/51564/207/5335/2050/25865/6672/4215/5155/284/10014/5176/3675/183/25959/56999/2113/5606/25/1906/3037/4318/4017/4204/8503/51157/23332/10013/4851/25930/55612/23122/25960/10755/153090/3673/811/83481/3728/90627/6678/4846/2252/5743/5467/6776/4763/64218/4208/80149/7026/94/2185/5290/3315/5216/5613/9734/23499/5607/57381/5641/2324/9448/55294/306/54345/7048/7040/29941/407019/2876/285/3164	PLXND1/PTP4A3/EVL/BCAR1/VASH1/AKT1/PLCG1/EPHB4/PRKD2/SP100/HDAC5/SERPINF1/ITGA3/AGT/KANK2/ADAMTS9/ETS1/MAP2K3/ABL1/EDN1/MMP9/LOXL2/MECP2/PIK3R3/ZNF580/CLASP1/HDAC6/NOTCH1/PTPN23/FERMT1/CLASP2/ADGRA2/GIPC1/DAB2IP/ITGA2/CALR/EPPK1/JUP/STARD13/SPARC/NOS3/FGF7/PTGS2/PPARD/STAT5A/NF1/SEMA4A/MEF2C/ZC3H12A/NR2F2/ACVRL1/PTK2B/PIK3CA/HSPB1/PFN1/PRKX/HDAC9/MACF1/MAP2K5/FLT4/MAP4K4/FBXW7/NA	ENSG00000004399/ENSG00000184489/ENSG00000196405/ENSG00000050820/ENSG00000071246/ENSG00000142208/ENSG00000124181/ENSG00000196411/ENSG00000105287/ENSG00000067066/ENSG00000108840/ENSG00000132386/ENSG00000005884/ENSG00000135744/ENSG00000197256/ENSG00000163638/ENSG00000134954/ENSG00000034152/ENSG00000097007/ENSG00000078401/ENSG00000100985/ENSG00000134013/ENSG00000169057/ENSG00000117461/ENSG00000213015/ENSG00000074054/ENSG00000094631/ENSG00000148400/ENSG00000076201/ENSG00000101311/ENSG00000163539/ENSG00000020181/ENSG00000123159/ENSG00000136848/ENSG00000164171/ENSG00000179218/ENSG00000261150/ENSG00000173801/ENSG00000133121/ENSG00000113140/ENSG00000164867/ENSG00000140285/ENSG00000073756/ENSG00000112033/ENSG00000126561/ENSG00000196712/ENSG00000196189/ENSG00000081189/ENSG00000163874/ENSG00000185551/ENSG00000139567/ENSG00000120899/ENSG00000121879/ENSG00000106211/ENSG00000108518/ENSG00000183943/ENSG00000048052/ENSG00000127603/ENSG00000137764/ENSG00000037280/ENSG00000071054/ENSG00000109670/NA
GO:0070371	ERK1 and ERK2 cascade	244	0.282667	1.56158	0.00301205	0.0111161	0.00531613	4952	tags=41%, list=31%, signal=29%	409/1445/7786/3976/3357/5031/9693/5788/10347/10268/972/3965/6464/57556/2771/5159/6366/25865/2335/4035/5155/284/5151/183/5605/728/5320/25/2889/8837/6363/9258/408/5777/3383/920/1436/677/54550/4851/112464/5595/153090/1880/6357/1236/8792/6351/9464/6352/6362/23410/2185/10457/678/7936/84868/2324/537/8000/55294/5154/65009/57447/1230/7040/6364/4914/407019/54209/6355/140885/5609/50507/10636/78986/177/29108/65268/8829/10318/3265/673/64762/348/351/1848/4853/9370/960/10392/6347/4609/6850/3791/3553/51277/2621/7099/57007/6348	ARRB2/CSK/MAP3K12/SEMA6A/GNAI2/PDGFRB/CCL21/PRKD2/FN1/LRP1/PDE8A/AGT/MAP2K2/C5AR1/PLA2G2A/ABL1/RAPGEF1/CFLAR/CCL19/ARRB1/PTPN6/ICAM1/CD4/CSF1R/ZFP36L1/NECAB2/NOTCH1/CAVIN3/MAPK3/DAB2IP/GPR183/CCL13/CCR7/TNFRSF11A/CCL4/HAND2/CCL5/CCL18/SIRT3/PTK2B/GPNMB/ZFP36L2/FLT4/ATP6AP1/PSCA/FBXW7/PDGFA/NDRG4/NRP1/TNIP1/HRAS/BRAF/GAREM1/IL1B/DNAJC27/GAS6/TLR4/NA	ENSG00000141480/ENSG00000103653/ENSG00000139625/ENSG00000092421/ENSG00000114353/ENSG00000113721/ENSG00000137077/ENSG00000105287/ENSG00000115414/ENSG00000123384/ENSG00000073417/ENSG00000135744/ENSG00000126934/ENSG00000197405/ENSG00000188257/ENSG00000097007/ENSG00000107263/ENSG00000003402/ENSG00000172724/ENSG00000137486/ENSG00000111679/ENSG00000090339/ENSG00000010610/ENSG00000182578/ENSG00000185650/ENSG00000103154/ENSG00000148400/ENSG00000170955/ENSG00000102882/ENSG00000136848/ENSG00000169508/ENSG00000181374/ENSG00000126353/ENSG00000141655/ENSG00000275302/ENSG00000164107/ENSG00000271503/ENSG00000275385/ENSG00000142082/ENSG00000120899/ENSG00000136235/ENSG00000152518/ENSG00000037280/ENSG00000071553/ENSG00000167653/ENSG00000109670/ENSG00000197461/ENSG00000103034/ENSG00000099250/ENSG00000145901/ENSG00000174775/ENSG00000157764/ENSG00000141441/ENSG00000125538/ENSG00000115137/ENSG00000183087/ENSG00000136869/NA
GO:0010631	epithelial cell migration	251	0.306783	1.69629	0.00302115	0.0111161	0.00531613	3629	tags=35%, list=22%, signal=28%	23129/11156/51466/9564/22846/1545/9647/9839/949/57175/8828/3689/4627/2896/9922/51564/207/5335/2050/25865/6672/4215/5155/284/10014/5176/3675/183/25959/56999/2113/5606/25/1906/3037/4318/4017/4204/8503/51157/23332/10013/4851/25930/55612/23122/25960/10755/153090/3673/811/83481/3728/90627/6678/4846/2252/5743/5467/6776/4763/64218/4208/80149/7026/94/2185/5290/3315/5216/5613/9734/23499/5607/57381/5641/2324/9448/55294/306/54345/7048/7040/29941/407019/2876/285/3164	PLXND1/PTP4A3/EVL/BCAR1/VASH1/AKT1/PLCG1/EPHB4/PRKD2/SP100/HDAC5/SERPINF1/ITGA3/AGT/KANK2/ADAMTS9/ETS1/MAP2K3/ABL1/EDN1/MMP9/LOXL2/MECP2/PIK3R3/ZNF580/CLASP1/HDAC6/NOTCH1/PTPN23/FERMT1/CLASP2/ADGRA2/GIPC1/DAB2IP/ITGA2/CALR/EPPK1/JUP/STARD13/SPARC/NOS3/FGF7/PTGS2/PPARD/STAT5A/NF1/SEMA4A/MEF2C/ZC3H12A/NR2F2/ACVRL1/PTK2B/PIK3CA/HSPB1/PFN1/PRKX/HDAC9/MACF1/MAP2K5/FLT4/MAP4K4/FBXW7/NA	ENSG00000004399/ENSG00000184489/ENSG00000196405/ENSG00000050820/ENSG00000071246/ENSG00000142208/ENSG00000124181/ENSG00000196411/ENSG00000105287/ENSG00000067066/ENSG00000108840/ENSG00000132386/ENSG00000005884/ENSG00000135744/ENSG00000197256/ENSG00000163638/ENSG00000134954/ENSG00000034152/ENSG00000097007/ENSG00000078401/ENSG00000100985/ENSG00000134013/ENSG00000169057/ENSG00000117461/ENSG00000213015/ENSG00000074054/ENSG00000094631/ENSG00000148400/ENSG00000076201/ENSG00000101311/ENSG00000163539/ENSG00000020181/ENSG00000123159/ENSG00000136848/ENSG00000164171/ENSG00000179218/ENSG00000261150/ENSG00000173801/ENSG00000133121/ENSG00000113140/ENSG00000164867/ENSG00000140285/ENSG00000073756/ENSG00000112033/ENSG00000126561/ENSG00000196712/ENSG00000196189/ENSG00000081189/ENSG00000163874/ENSG00000185551/ENSG00000139567/ENSG00000120899/ENSG00000121879/ENSG00000106211/ENSG00000108518/ENSG00000183943/ENSG00000048052/ENSG00000127603/ENSG00000137764/ENSG00000037280/ENSG00000071054/ENSG00000109670/NA
GO:0007596	blood coagulation	264	0.256198	1.42581	0.00304878	0.0111161	0.00531613	2904	tags=24%, list=18%, signal=20%	2161/64780/409/7410/8525/10362/83706/2769/7225/164656/1277/81704/5894/5579/10938/2767/1281/7454/79001/3937/25970/5575/4627/5627/3709/5155/3020/51317/57572/3932/2207/1278/4097/1906/114897/408/5777/3659/160851/10398/1609/23533/2316/5341/9127/5595/22953/3673/8527/3710/2534/5566/5624/10019/4846/7094/5270/954/5290/30846/3315/2/6469	F12/MICAL1/ARRB2/VAV2/DGKZ/HMG20B/FERMT3/GNA15/TRPC6/COL3A1/WAS/VKORC1/PROS1/ITPR2/H3F3A/PHF21A/DOCK6/LCK/FCER1G/COL1A2/MAFG/EDN1/C1QTNF1/ARRB1/PTPN6/IRF1/DGKH/DGKQ/PIK3R5/FLNA/PLEK/P2RX6/MAPK3/P2RX2/ITGA2/DGKD/ITPR3/FYN/PRKACA/PROC/SH2B3/NOS3/TLN1/SERPINE2/ENTPD2/PIK3CA/EHD2/HSPB1/A2M/SHH/NA	ENSG00000131187/ENSG00000135596/ENSG00000141480/ENSG00000160293/ENSG00000149091/ENSG00000064961/ENSG00000149781/ENSG00000060558/ENSG00000137672/ENSG00000168542/ENSG00000015285/ENSG00000167397/ENSG00000184500/ENSG00000123104/ENSG00000163041/ENSG00000135365/ENSG00000130158/ENSG00000182866/ENSG00000158869/ENSG00000164692/ENSG00000197063/ENSG00000078401/ENSG00000173918/ENSG00000137486/ENSG00000111679/ENSG00000125347/ENSG00000102780/ENSG00000145214/ENSG00000141506/ENSG00000196924/ENSG00000115956/ENSG00000099957/ENSG00000102882/ENSG00000187848/ENSG00000164171/ENSG00000077044/ENSG00000096433/ENSG00000010810/ENSG00000072062/ENSG00000115718/ENSG00000111252/ENSG00000164867/ENSG00000137076/ENSG00000135919/ENSG00000054179/ENSG00000121879/ENSG00000024422/ENSG00000106211/ENSG00000175899/ENSG00000164690/NA
GO:0034330	cell junction organization	264	0.379733	2.11332	0.00304878	0.0111161	0.00531613	3555	tags=37%, list=22%, signal=29%	54751/1445/3911/9253/221935/25861/9647/5339/395/9693/51599/389/81/1308/9922/51564/977/9344/2042/6904/861/7408/1009/83605/2335/10207/4035/118/85302/4983/11187/57555/28316/183/84552/8506/8874/3551/55920/4323/1307/1613/1365/25/23396/2889/10266/4301/8861/421/1636/596/1436/3801/23332/25930/2701/2316/7145/57662/4641/23122/3673/1004/54361/3678/6591/3728/7122/90952/5566/56940/87/7043/7094/8394/94/2185/389813/3914/23499/3915/1002/7070/84962/4088/342184/5818/5819/10395/9448/8502/2702/2039/7040/1003/79834	FBLIM1/CSK/LAMA5/NUMBL/SDK1/ARHGAP6/TAOK2/EPHA3/TBCD/RUNX1/VASP/CDH11/CCM2/FN1/PATJ/LRP1/ADD1/CDH20/AGT/PARD6G/CNTNAP1/ARHGEF7/IKBKB/RCC2/MMP14/COL16A1/DAPK3/CLDN3/ABL1/PIP5K1C/RAPGEF1/RAMP2/ARVCF/ACE/BCL2/CSF1R/KIFC3/CLASP1/PTPN23/GJA4/FLNA/TNS1/CAMSAP3/MYO1C/CLASP2/ITGA2/CDH6/WNT4/ITGA5/SNAI2/JUP/CLDN5/ESAM/PRKACA/DUSP22/ACTN1/TGFB3/TLN1/PIP5K1A/ACVRL1/PTK2B/AJM1/LAMB3/MACF1/LAMC1/CDH4/THY1/AJUBA/SMAD3/MAP4K4/PKP4/GJA5/NA	ENSG00000162458/ENSG00000103653/ENSG00000130702/ENSG00000105245/ENSG00000146555/ENSG00000047648/ENSG00000149930/ENSG00000044524/ENSG00000141556/ENSG00000159216/ENSG00000125753/ENSG00000140937/ENSG00000136280/ENSG00000115414/ENSG00000132849/ENSG00000123384/ENSG00000087274/ENSG00000101542/ENSG00000135744/ENSG00000178184/ENSG00000108797/ENSG00000102606/ENSG00000104365/ENSG00000179051/ENSG00000157227/ENSG00000084636/ENSG00000167657/ENSG00000165215/ENSG00000097007/ENSG00000186111/ENSG00000107263/ENSG00000131477/ENSG00000099889/ENSG00000159640/ENSG00000171791/ENSG00000182578/ENSG00000140859/ENSG00000074054/ENSG00000076201/ENSG00000187513/ENSG00000196924/ENSG00000079308/ENSG00000076826/ENSG00000197879/ENSG00000163539/ENSG00000164171/ENSG00000113361/ENSG00000162552/ENSG00000161638/ENSG00000019549/ENSG00000173801/ENSG00000184113/ENSG00000149564/ENSG00000072062/ENSG00000112679/ENSG00000072110/ENSG00000119699/ENSG00000137076/ENSG00000143398/ENSG00000139567/ENSG00000120899/ENSG00000232434/ENSG00000196878/ENSG00000127603/ENSG00000135862/ENSG00000179242/ENSG00000154096/ENSG00000129474/ENSG00000166949/ENSG00000071054/ENSG00000144283/ENSG00000265107/NA
GO:0050867	positive regulation of cell activation	264	0.340874	1.89706	0.00304878	0.0111161	0.00531613	3949	tags=43%, list=24%, signal=33%	84807/1445/8764/6778/1026/3134/63925/81704/3133/6810/5788/921/3689/11006/972/3965/861/207/942/5159/6366/80381/79155/3566/9092/3115/975/101/3109/64926/7305/5914/4192/3932/56848/2207/4323/199/6363/84433/3718/5777/1947/596/8651/920/7412/3280/10673/283234/923/51043/5341/1880/6195/3635/864/1949/8943/30835/1236/3956/5724/2534/572/3135/148022/23529/1075/9308/6352/10859/912/4208/3142/84630/100/3684/5290/8440/57162/10459/3113/6469/3707/3071/10666/7070/9846/80380/5819/1141/729230/84868/286410/10333/2039/8740/3575/7048/7040/79915/825/54209/140885/64115/9840/7158/177/7057/51293/29108/64332	NFKBID/CSK/TNFRSF14/STAT6/CDKN1A/HLA-F/ZNF335/STX4/RUNX1/AKT1/CD86/PDGFRB/CCL21/CD276/ADAM8/HLA-DMB/RASAL3/TYROBP/RARA/MDK/LCK/SPHK2/FCER1G/MMP14/AIF1/CCL19/JAK3/PTPN6/EFNB1/BCL2/SOCS1/CD4/VCAM1/CCDC88B/CD6/ZBTB7B/PLEK/GPR183/RPS6KA1/INPP5D/RUNX3/EFNB3/AP3D1/CD209/CCR7/LGALS1/PTAFR/FYN/BAD/HLA-G/TICAM1/CLCF1/CTSC/CD83/CCL5/LILRB1/CD1D/MEF2C/HLX/TTBK1/ADA/ITGAM/PIK3CA/NCK2/PELI1/MAD2L2/HLA-DPA1/SHH/ITPKB/NCKAP1L/CD226/THY1/GAB2/PDCD1LG2/ATP11C/TLR6/NA	ENSG00000167604/ENSG00000103653/ENSG00000157873/ENSG00000166888/ENSG00000124762/ENSG00000204642/ENSG00000198026/ENSG00000103496/ENSG00000159216/ENSG00000142208/ENSG00000114013/ENSG00000113721/ENSG00000137077/ENSG00000103855/ENSG00000151651/ENSG00000242574/ENSG00000105122/ENSG00000011600/ENSG00000131759/ENSG00000110492/ENSG00000182866/ENSG00000063176/ENSG00000158869/ENSG00000157227/ENSG00000204472/ENSG00000172724/ENSG00000105639/ENSG00000111679/ENSG00000090776/ENSG00000171791/ENSG00000185338/ENSG00000010610/ENSG00000162692/ENSG00000168071/ENSG00000013725/ENSG00000160685/ENSG00000115956/ENSG00000169508/ENSG00000117676/ENSG00000168918/ENSG00000020633/ENSG00000108947/ENSG00000065000/ENSG00000090659/ENSG00000126353/ENSG00000100097/ENSG00000169403/ENSG00000010810/ENSG00000002330/ENSG00000204632/ENSG00000127666/ENSG00000175505/ENSG00000109861/ENSG00000112149/ENSG00000271503/ENSG00000104972/ENSG00000158473/ENSG00000081189/ENSG00000136630/ENSG00000146216/ENSG00000196839/ENSG00000169896/ENSG00000121879/ENSG00000071051/ENSG00000197329/ENSG00000116670/ENSG00000231389/ENSG00000164690/ENSG00000143772/ENSG00000123338/ENSG00000150637/ENSG00000154096/ENSG00000033327/ENSG00000197646/ENSG00000101974/ENSG00000174130/NA
GO:0000086	G2/M transition of mitotic cell cycle	226	-0.295096	-1.5004	0.00306748	0.0111161	0.00531613	3362	tags=30%, list=21%, signal=24%	5688/5885/5710/11073/80254/10197/5687/7465/5048/92421/891/9702/10657/8883/80321/5243/5718/60561/121441/2029/5702/5692/5719/5691/5717/672/5704/5683/1022/91603/5682/8766/4331/10776/5686/5694/25949/5707/3364/5884/5500/5684/5720/5711/5690/5693/55142/51451/1069/5689/5705/9525/5695/9861/9978/5706/902/5685/57504/5716/10213/3320/7531/8655/22919/6500/5889/5701	PSMD4/TOPBP1/CEP63/PSME3/PSMA6/WEE1/PAFAH1B1/CHMP4C/CCNB1/CEP57/KHDRBS1/NAE1/CEP70/ABCB1/PSMD12/RINT1/NEDD1/ENSA/PSMC3/PSMB4/PSMD13/PSMB3/PSMD11/PSMC4/PSMA2/CDK7/ZNF830/PSMA1/RAB11A/MNAT1/ARPP19/SYF2/PSMD1/HUS1/RAD17/PPP1CB/PSMA3/PSME1/CCNH/PSMA4/MTA3/PSMD10/PSMD14/HSP90AA1/YWHAE/DYNLL1/MAPRE1/SKP1/RAD51C/PSMC2/NA	ENSG00000159352/ENSG00000163781/ENSG00000182923/ENSG00000131467/ENSG00000100902/ENSG00000166483/ENSG00000007168/ENSG00000164695/ENSG00000134057/ENSG00000166037/ENSG00000121774/ENSG00000159593/ENSG00000114107/ENSG00000085563/ENSG00000197170/ENSG00000135249/ENSG00000139350/ENSG00000143420/ENSG00000165916/ENSG00000159377/ENSG00000185627/ENSG00000277791/ENSG00000108671/ENSG00000013275/ENSG00000106588/ENSG00000134058/ENSG00000198783/ENSG00000129084/ENSG00000103769/ENSG00000020426/ENSG00000128989/ENSG00000117614/ENSG00000173692/ENSG00000136273/ENSG00000152942/ENSG00000213639/ENSG00000100567/ENSG00000092010/ENSG00000134480/ENSG00000041357/ENSG00000057935/ENSG00000101843/ENSG00000115233/ENSG00000080824/ENSG00000108953/ENSG00000088986/ENSG00000101367/ENSG00000113558/ENSG00000108384/ENSG00000161057/NA
GO:0002696	positive regulation of leukocyte activation	253	0.335058	1.85411	0.00307692	0.0111161	0.00531613	3949	tags=43%, list=24%, signal=33%	84807/1445/8764/6778/1026/3134/63925/81704/3133/6810/5788/921/3689/11006/972/3965/861/207/942/6366/80381/79155/3566/9092/3115/975/101/3109/64926/7305/5914/4192/3932/56848/2207/4323/199/6363/84433/3718/5777/1947/596/8651/920/7412/3280/10673/283234/923/51043/1880/3635/864/1949/8943/30835/1236/3956/5724/2534/572/3135/148022/23529/1075/9308/6352/10859/912/4208/3142/84630/100/3684/5290/8440/57162/10459/3113/6469/3707/3071/10666/7070/9846/80380/5819/1141/729230/84868/286410/10333/8740/3575/7048/7040/79915/54209/140885/64115/9840/7158/177/7057/51293/29108/64332	NFKBID/CSK/TNFRSF14/STAT6/CDKN1A/HLA-F/ZNF335/STX4/RUNX1/AKT1/CD86/CCL21/CD276/ADAM8/HLA-DMB/RASAL3/TYROBP/RARA/MDK/LCK/SPHK2/FCER1G/MMP14/AIF1/CCL19/JAK3/PTPN6/EFNB1/BCL2/SOCS1/CD4/VCAM1/CCDC88B/CD6/ZBTB7B/GPR183/INPP5D/RUNX3/EFNB3/AP3D1/CD209/CCR7/LGALS1/PTAFR/FYN/BAD/HLA-G/TICAM1/CLCF1/CTSC/CD83/CCL5/LILRB1/CD1D/MEF2C/HLX/TTBK1/ADA/ITGAM/PIK3CA/NCK2/PELI1/MAD2L2/HLA-DPA1/SHH/ITPKB/NCKAP1L/CD226/THY1/GAB2/PDCD1LG2/ATP11C/TLR6/NA	ENSG00000167604/ENSG00000103653/ENSG00000157873/ENSG00000166888/ENSG00000124762/ENSG00000204642/ENSG00000198026/ENSG00000103496/ENSG00000159216/ENSG00000142208/ENSG00000114013/ENSG00000137077/ENSG00000103855/ENSG00000151651/ENSG00000242574/ENSG00000105122/ENSG00000011600/ENSG00000131759/ENSG00000110492/ENSG00000182866/ENSG00000063176/ENSG00000158869/ENSG00000157227/ENSG00000204472/ENSG00000172724/ENSG00000105639/ENSG00000111679/ENSG00000090776/ENSG00000171791/ENSG00000185338/ENSG00000010610/ENSG00000162692/ENSG00000168071/ENSG00000013725/ENSG00000160685/ENSG00000169508/ENSG00000168918/ENSG00000020633/ENSG00000108947/ENSG00000065000/ENSG00000090659/ENSG00000126353/ENSG00000100097/ENSG00000169403/ENSG00000010810/ENSG00000002330/ENSG00000204632/ENSG00000127666/ENSG00000175505/ENSG00000109861/ENSG00000112149/ENSG00000271503/ENSG00000104972/ENSG00000158473/ENSG00000081189/ENSG00000136630/ENSG00000146216/ENSG00000196839/ENSG00000169896/ENSG00000121879/ENSG00000071051/ENSG00000197329/ENSG00000116670/ENSG00000231389/ENSG00000164690/ENSG00000143772/ENSG00000123338/ENSG00000150637/ENSG00000154096/ENSG00000033327/ENSG00000197646/ENSG00000101974/ENSG00000174130/NA
GO:0032496	response to lipopolysaccharide	259	0.264159	1.46578	0.00307692	0.0111161	0.00531613	5466	tags=46%, list=34%, signal=31%	3394/3661/949/59307/1439/9261/3965/207/942/1244/54/10417/79155/10014/841/5914/23643/728/2326/8106/55593/114769/25/1906/3055/3383/90933/1511/29/7133/7097/7412/4851/923/6401/5595/153090/133/5142/1236/8792/5724/1312/7376/834/148022/7431/6678/4846/1373/1524/5743/5467/6352/10859/9450/4208/80149/2920/5970/3726/57162/7054/80380/1432/4064/4793/6556/11093/84868/85363/1234/7040/22904/4842/7035/54209/140885/7128/5976/5027/29108/4795/7538/23328/1051/5336/114548/3297/7474/4791/6372/4016/613/6347/706/54623/10891/5739/3553/117854/7099/6348/3587/3717/3557/11009/4057/3576/3606/5473/6868/623/5972/3654/2241/9516/2149/22900	IRF8/IRF3/AKT1/CD86/ABCC2/ACP5/HDAC5/CASP8/RARA/LY96/C5AR1/FMO1/PABPN1/OTUD5/CARD16/ABL1/EDN1/HCK/ICAM1/TRIM41/CTSG/ABR/TNFRSF1B/TLR2/VCAM1/NOTCH1/CD6/SELE/MAPK3/DAB2IP/ADM/PDE4B/CCR7/TNFRSF11A/PTAFR/COMT/NR1H2/CASP1/TICAM1/VIM/SPARC/NOS3/CPS1/CX3CR1/PTGS2/PPARD/CCL5/LILRB1/LY86/MEF2C/ZC3H12A/CXCL2/RELA/JUNB/PELI1/TH/PDCD1LG2/MAPK14/CD180/NFKBIB/NFKBIL1/IL1B/TRIM6/TLR4/LTF/CXCL8/IL18/PPBP/ADAM17/BDKRB1/REN/IRAK1/FER/LITAF/F2R/CARD8/NA	ENSG00000140968/ENSG00000126456/ENSG00000142208/ENSG00000114013/ENSG00000023839/ENSG00000102575/ENSG00000108840/ENSG00000064012/ENSG00000131759/ENSG00000154589/ENSG00000197405/ENSG00000010932/ENSG00000100836/ENSG00000068308/ENSG00000204397/ENSG00000097007/ENSG00000078401/ENSG00000101336/ENSG00000090339/ENSG00000146063/ENSG00000100448/ENSG00000159842/ENSG00000028137/ENSG00000137462/ENSG00000162692/ENSG00000148400/ENSG00000013725/ENSG00000007908/ENSG00000102882/ENSG00000136848/ENSG00000148926/ENSG00000184588/ENSG00000126353/ENSG00000141655/ENSG00000169403/ENSG00000093010/ENSG00000131408/ENSG00000137752/ENSG00000127666/ENSG00000026025/ENSG00000113140/ENSG00000164867/ENSG00000021826/ENSG00000168329/ENSG00000073756/ENSG00000112033/ENSG00000271503/ENSG00000104972/ENSG00000112799/ENSG00000081189/ENSG00000163874/ENSG00000081041/ENSG00000173039/ENSG00000171223/ENSG00000197329/ENSG00000180176/ENSG00000197646/ENSG00000112062/ENSG00000134061/ENSG00000104825/ENSG00000204498/ENSG00000125538/ENSG00000121236/ENSG00000136869/ENSG00000012223/ENSG00000169429/ENSG00000150782/ENSG00000163736/ENSG00000151694/ENSG00000100739/ENSG00000143839/ENSG00000184216/ENSG00000151422/ENSG00000189067/ENSG00000181104/ENSG00000105483/NA
GO:0090130	tissue migration	257	0.302264	1.67491	0.00307692	0.0111161	0.00531613	3629	tags=35%, list=22%, signal=27%	23129/11156/51466/9564/22846/1545/9647/9839/949/57175/8828/3689/4627/2896/9922/51564/207/5335/2050/25865/6672/4215/5155/284/10014/5176/3675/183/25959/56999/2113/5606/25/1906/3037/4318/4017/4204/8503/51157/23332/10013/4851/25930/55612/23122/25960/10755/153090/3673/811/83481/3728/90627/6678/4846/2252/5743/5467/6776/4763/64218/4208/80149/7026/94/2185/5290/3315/70/5216/5613/9734/23499/5607/57381/5641/2324/9448/55294/306/54345/7048/7040/29941/407019/2876/285/3164	PLXND1/PTP4A3/EVL/BCAR1/VASH1/AKT1/PLCG1/EPHB4/PRKD2/SP100/HDAC5/SERPINF1/ITGA3/AGT/KANK2/ADAMTS9/ETS1/MAP2K3/ABL1/EDN1/MMP9/LOXL2/MECP2/PIK3R3/ZNF580/CLASP1/HDAC6/NOTCH1/PTPN23/FERMT1/CLASP2/ADGRA2/GIPC1/DAB2IP/ITGA2/CALR/EPPK1/JUP/STARD13/SPARC/NOS3/FGF7/PTGS2/PPARD/STAT5A/NF1/SEMA4A/MEF2C/ZC3H12A/NR2F2/ACVRL1/PTK2B/PIK3CA/HSPB1/ACTC1/PFN1/PRKX/HDAC9/MACF1/MAP2K5/FLT4/MAP4K4/FBXW7/NA	ENSG00000004399/ENSG00000184489/ENSG00000196405/ENSG00000050820/ENSG00000071246/ENSG00000142208/ENSG00000124181/ENSG00000196411/ENSG00000105287/ENSG00000067066/ENSG00000108840/ENSG00000132386/ENSG00000005884/ENSG00000135744/ENSG00000197256/ENSG00000163638/ENSG00000134954/ENSG00000034152/ENSG00000097007/ENSG00000078401/ENSG00000100985/ENSG00000134013/ENSG00000169057/ENSG00000117461/ENSG00000213015/ENSG00000074054/ENSG00000094631/ENSG00000148400/ENSG00000076201/ENSG00000101311/ENSG00000163539/ENSG00000020181/ENSG00000123159/ENSG00000136848/ENSG00000164171/ENSG00000179218/ENSG00000261150/ENSG00000173801/ENSG00000133121/ENSG00000113140/ENSG00000164867/ENSG00000140285/ENSG00000073756/ENSG00000112033/ENSG00000126561/ENSG00000196712/ENSG00000196189/ENSG00000081189/ENSG00000163874/ENSG00000185551/ENSG00000139567/ENSG00000120899/ENSG00000121879/ENSG00000106211/ENSG00000159251/ENSG00000108518/ENSG00000183943/ENSG00000048052/ENSG00000127603/ENSG00000137764/ENSG00000037280/ENSG00000071054/ENSG00000109670/NA
GO:0002250	adaptive immune response	309	0.407299	2.31638	0.00308642	0.0111161	0.00531613	4902	tags=52%, list=30%, signal=37%	84807/1445/8764/3665/717/6778/3134/3107/714/51279/3108/5579/6890/3133/7454/5788/64092/11006/3105/972/3118/942/712/54900/639/718/3111/8832/917/25865/57823/387357/3566/3115/713/975/3109/2207/3123/715/6363/915/6097/3106/3718/5777/3659/51752/973/3383/28988/920/7133/6830/10673/5971/10068/54795/89857/3127/3122/923/51043/7186/54941/1880/3635/11025/11118/10990/30835/1520/8792/5293/2534/3512/3135/56940/23529/7264/1075/182/602/10859/64218/912/4208/3142/80149/10462/100/2185/6693/5452/10459/3113/10312/11119/7942/10666/716/8320/84695/80380/3119/5819/729230/51744/6556/84868/89790/6891/710/3120/3117/732/57192/3702/2213/3575/7040/962/79915/200558/220972/8809/7294/7128/149041/7158/81622/177/5027/29108/64332/3265/2794/6774/11035/9984/10875/51176/4068/114548/5551/4277/3554/4791/2475/23075/202309/9245/10384/6850/7468/3553/4092/5873/7099/9466/5580	NFKBID/CSK/TNFRSF14/IRF7/C2/STAT6/HLA-F/HLA-C/WAS/CD86/C1QA/LAX1/PRDM1/C3/HLA-DOA/CD84/CD3G/PRKD2/HLA-DMB/FCER1G/HLA-DRB1/C1R/CCL19/JAK3/PTPN6/IRF1/ERAP1/CD79A/ICAM1/DBNL/CD4/TNFRSF1B/SUPT6H/IL18BP/TRPM4/KLHL6/HLA-DRB5/HLA-DRA/CD6/ZBTB7B/TRAF2/RNF125/GPR183/INPP5D/LILRB3/BTN3A2/LILRB5/CD209/CTSS/TNFRSF11A/PIK3CD/FYN/JCHAIN/HLA-G/DUSP22/CLCF1/TSTA3/CTSC/JAG1/BCL3/LILRB1/SEMA4A/CD1D/MEF2C/HLX/ZC3H12A/CLEC10A/ADA/PTK2B/SPN/POU2F2/MAD2L2/HLA-DPA1/TCIRG1/BTN3A1/TFEB/CD226/C1S/EOMES/LOXL3/PDCD1LG2/SERPING1/HLA-DQB2/HLA-DQA1/C8B/MCOLN1/ITK/FCGR2B/HRAS/GNL1/IL1B/SMAD7/RAB27A/TLR4/IL27RA/PRKCD/NA	ENSG00000167604/ENSG00000103653/ENSG00000157873/ENSG00000185507/ENSG00000166278/ENSG00000166888/ENSG00000204642/ENSG00000204525/ENSG00000015285/ENSG00000114013/ENSG00000173372/ENSG00000122188/ENSG00000057657/ENSG00000125730/ENSG00000204252/ENSG00000066294/ENSG00000160654/ENSG00000105287/ENSG00000242574/ENSG00000158869/ENSG00000196126/ENSG00000159403/ENSG00000172724/ENSG00000105639/ENSG00000111679/ENSG00000125347/ENSG00000164307/ENSG00000105369/ENSG00000090339/ENSG00000136279/ENSG00000010610/ENSG00000028137/ENSG00000109111/ENSG00000137496/ENSG00000130529/ENSG00000172578/ENSG00000198502/ENSG00000204287/ENSG00000013725/ENSG00000160685/ENSG00000127191/ENSG00000101695/ENSG00000169508/ENSG00000168918/ENSG00000204577/ENSG00000186470/ENSG00000105609/ENSG00000090659/ENSG00000163131/ENSG00000141655/ENSG00000171608/ENSG00000010810/ENSG00000132465/ENSG00000204632/ENSG00000112679/ENSG00000175505/ENSG00000104522/ENSG00000109861/ENSG00000101384/ENSG00000069399/ENSG00000104972/ENSG00000196189/ENSG00000158473/ENSG00000081189/ENSG00000136630/ENSG00000163874/ENSG00000132514/ENSG00000196839/ENSG00000120899/ENSG00000197471/ENSG00000028277/ENSG00000116670/ENSG00000231389/ENSG00000110719/ENSG00000026950/ENSG00000112561/ENSG00000150637/ENSG00000182326/ENSG00000163508/ENSG00000115318/ENSG00000197646/ENSG00000149131/ENSG00000232629/ENSG00000196735/ENSG00000021852/ENSG00000090674/ENSG00000113263/ENSG00000072694/ENSG00000174775/ENSG00000204590/ENSG00000125538/ENSG00000101665/ENSG00000069974/ENSG00000136869/ENSG00000104998/ENSG00000163932/NA
GO:1902903	regulation of supramolecular fiber organization	309	0.267549	1.5216	0.00308642	0.0111161	0.00531613	4398	tags=39%, list=27%, signal=29%	51466/79709/9026/85358/2242/51763/274/9647/116985/395/10458/7454/9463/57175/10411/389/11344/6904/55160/7408/9181/6366/118/51332/6709/10163/57731/22899/11346/3059/84501/25/1906/6710/57580/9639/3055/9168/822/171024/3383/28988/100287171/4204/23332/23221/24139/10013/2316/5341/57662/7840/4641/23122/29766/1236/54361/22924/3984/2934/10174/6387/89795/7043/375189/29109/285590/58526/24142/4208/2059/11113/1627/11078/2185/8440/84722/50853/5216/3071/10677/79998/4088/2006/165/342184/6712/130271/10395/10300/55616/8500/51199/2039/10095/1003/11135/4868/2876/23406/4926/89848/9535/50507/7168/7984/55243/4233/10109/29108/9475/8829/4281/1639/348/2258/25802/253725/351/6093/7016/146206	EVL/COLGALT1/HIP1R/SHANK3/FES/ARHGAP6/BAIAP2/WAS/PICK1/TBCD/ARHGEF10L/VASP/ARHGEF2/CCL21/ADD1/SPTBN5/SPTAN1/WASF2/SPTBN4/ARHGEF15/SYNPO/HCLS1/SPIRE2/ABL1/EDN1/SPTB/ARHGEF10/HCK/TMSB10/CAPG/SYNPO2/ICAM1/DBNL/WASHC1/MECP2/CLASP1/RHOBTB2/EML2/HDAC6/FLNA/PLEK/CAMSAP3/ALMS1/MYO1C/CLASP2/TMOD3/CCR7/WNT4/MAPRE3/LIMK1/GSN/SORBS3/CXCL12/NAV3/TGFB3/PFN4/FHOD1/SH3PXD2B/MID1IP1/NAT6/MEF2C/EPS8/CIT/DBN1/TRIOBP/PTK2B/NCK2/PSRC1/VILL/PFN1/NCKAP1L/AVIL/ANKRD53/SMAD3/ELN/AEBP1/ASAP3/PPFIA1/NIN/ROCK2/NRP1/MID1/DCTN1/NA	ENSG00000196405/ENSG00000130309/ENSG00000130787/ENSG00000251322/ENSG00000182511/ENSG00000047648/ENSG00000175866/ENSG00000015285/ENSG00000100151/ENSG00000141556/ENSG00000074964/ENSG00000125753/ENSG00000116584/ENSG00000137077/ENSG00000087274/ENSG00000137877/ENSG00000197694/ENSG00000158195/ENSG00000160460/ENSG00000198844/ENSG00000171992/ENSG00000180353/ENSG00000204991/ENSG00000097007/ENSG00000078401/ENSG00000070182/ENSG00000104728/ENSG00000101336/ENSG00000034510/ENSG00000042493/ENSG00000172403/ENSG00000090339/ENSG00000136279/ENSG00000181404/ENSG00000169057/ENSG00000074054/ENSG00000008853/ENSG00000125746/ENSG00000094631/ENSG00000196924/ENSG00000115956/ENSG00000076826/ENSG00000116127/ENSG00000197879/ENSG00000163539/ENSG00000138594/ENSG00000126353/ENSG00000162552/ENSG00000084764/ENSG00000106683/ENSG00000148180/ENSG00000120896/ENSG00000107562/ENSG00000067798/ENSG00000119699/ENSG00000176732/ENSG00000135723/ENSG00000174705/ENSG00000165175/ENSG00000243477/ENSG00000081189/ENSG00000151491/ENSG00000122966/ENSG00000113758/ENSG00000100106/ENSG00000120899/ENSG00000071051/ENSG00000134222/ENSG00000136059/ENSG00000108518/ENSG00000123338/ENSG00000135407/ENSG00000144031/ENSG00000166949/ENSG00000049540/ENSG00000106624/ENSG00000088280/ENSG00000131626/ENSG00000100503/ENSG00000134318/ENSG00000099250/ENSG00000101871/ENSG00000204843/NA
GO:0006936	muscle contraction	265	0.259867	1.44699	0.00309598	0.0111161	0.00531613	3220	tags=28%, list=20%, signal=23%	23363/8291/6324/2548/26509/274/3357/55959/8398/4703/7169/7852/776/4660/1241/23704/8912/7402/3672/124093/183/156/8106/6901/1613/1760/5606/1906/58498/7423/3757/388591/10324/4636/10398/1909/4151/54795/2316/624/775/9127/8736/29766/22953/800/3673/5142/143872/23171/5724/3693/3728/10174/5566/7431/79784/92241/7094/5743/7442/126393/80149/100/5290/1908/70/6640/6547/6525/6535/4629/1141/10203	OBSL1/DYSF/NEB/PPP1R12B/LTB4R/KCNE4/AGT/GRK2/PABPN1/TAZ/DAPK3/DMPK/MAP2K3/EDN1/MYL7/VEGFB/KCNH2/RNF207/KLHL41/MYL5/MB/TRPM4/FLNA/BDKRB2/CACNA1C/P2RX6/MYOM1/TMOD3/P2RX2/CALD1/ITGA2/PDE4B/ARHGAP42/GPD1L/PTAFR/ITGB5/JUP/SORBS3/PRKACA/VIM/MYH14/RCSD1/TLN1/PTGS2/TRPV1/HSPB6/ZC3H12A/ADA/PIK3CA/EDN3/ACTC1/SNTA1/SLC8A3/SMTN/SLC6A8/NA	ENSG00000124006/ENSG00000135636/ENSG00000183091/ENSG00000077157/ENSG00000213903/ENSG00000152049/ENSG00000135744/ENSG00000173020/ENSG00000100836/ENSG00000102125/ENSG00000167657/ENSG00000104936/ENSG00000034152/ENSG00000078401/ENSG00000106631/ENSG00000173511/ENSG00000055118/ENSG00000158286/ENSG00000239474/ENSG00000215375/ENSG00000198125/ENSG00000130529/ENSG00000196924/ENSG00000168398/ENSG00000151067/ENSG00000099957/ENSG00000101605/ENSG00000138594/ENSG00000187848/ENSG00000122786/ENSG00000164171/ENSG00000184588/ENSG00000165895/ENSG00000152642/ENSG00000169403/ENSG00000082781/ENSG00000173801/ENSG00000120896/ENSG00000072062/ENSG00000026025/ENSG00000105357/ENSG00000198771/ENSG00000137076/ENSG00000073756/ENSG00000196689/ENSG00000004776/ENSG00000163874/ENSG00000196839/ENSG00000121879/ENSG00000124205/ENSG00000159251/ENSG00000101400/ENSG00000100678/ENSG00000183963/ENSG00000130821/NA
GO:0050817	coagulation	265	0.255895	1.42487	0.00309598	0.0111161	0.00531613	2904	tags=24%, list=18%, signal=20%	2161/64780/409/7410/8525/10362/83706/2769/7225/164656/1277/81704/5894/5579/10938/2767/1281/7454/79001/3937/25970/5575/4627/5627/3709/5155/3020/51317/57572/3932/2207/1278/4097/1906/114897/408/5777/3659/160851/10398/1609/23533/2316/5341/9127/5595/22953/3673/8527/3710/2534/5566/5624/10019/4846/7094/5270/954/5290/30846/3315/2/6469	F12/MICAL1/ARRB2/VAV2/DGKZ/HMG20B/FERMT3/GNA15/TRPC6/COL3A1/WAS/VKORC1/PROS1/ITPR2/H3F3A/PHF21A/DOCK6/LCK/FCER1G/COL1A2/MAFG/EDN1/C1QTNF1/ARRB1/PTPN6/IRF1/DGKH/DGKQ/PIK3R5/FLNA/PLEK/P2RX6/MAPK3/P2RX2/ITGA2/DGKD/ITPR3/FYN/PRKACA/PROC/SH2B3/NOS3/TLN1/SERPINE2/ENTPD2/PIK3CA/EHD2/HSPB1/A2M/SHH/NA	ENSG00000131187/ENSG00000135596/ENSG00000141480/ENSG00000160293/ENSG00000149091/ENSG00000064961/ENSG00000149781/ENSG00000060558/ENSG00000137672/ENSG00000168542/ENSG00000015285/ENSG00000167397/ENSG00000184500/ENSG00000123104/ENSG00000163041/ENSG00000135365/ENSG00000130158/ENSG00000182866/ENSG00000158869/ENSG00000164692/ENSG00000197063/ENSG00000078401/ENSG00000173918/ENSG00000137486/ENSG00000111679/ENSG00000125347/ENSG00000102780/ENSG00000145214/ENSG00000141506/ENSG00000196924/ENSG00000115956/ENSG00000099957/ENSG00000102882/ENSG00000187848/ENSG00000164171/ENSG00000077044/ENSG00000096433/ENSG00000010810/ENSG00000072062/ENSG00000115718/ENSG00000111252/ENSG00000164867/ENSG00000137076/ENSG00000135919/ENSG00000054179/ENSG00000121879/ENSG00000024422/ENSG00000106211/ENSG00000175899/ENSG00000164690/NA
GO:0009108	coenzyme biosynthetic process	239	-0.287781	-1.46353	0.00310559	0.0111161	0.00531613	4188	tags=37%, list=26%, signal=28%	29914/79066/55328/26471/79023/57122/5213/160760/201562/2597/8021/5166/23305/3620/25874/79993/2618/9818/25902/84105/2023/2203/54898/6396/23165/5571/4144/57103/8050/9524/5236/5860/200895/51422/6622/405/3091/4928/6785/1737/93058/230/55034/80219/2181/348995/47/10588/8564/60490/79071/130013/2026/11097/55526/9631/51144/5160/79717/55746/57546/7167/4704/60481/5092/471/669/129401/5805/3692/1738/4927/5162/84274/81929/4338/5230/8480/51660/27430/5208/38/79966/5538/11319/11019/27249/51805	UBIAD1/METTL16/PCBD2/ENO1/SEC13/NUP205/PRKAG1/MAT2A/TIGAR/PDHX/TECR/PGM1/QDPR/DHFR2/PRKAG2/SNCA/ARNT/HIF1A/NUP98/ELOVL4/DLAT/COQ10A/ALDOC/MOCOS/COQ10B/ACSL3/NUP43/MTHFS/KMO/ENO2/NUPL2/DHTKD1/NUP155/HSD17B12/PDHA1/PPCS/NUP133/PDP2/PCBD1/ATIC/BPGM/NUP35/DLD/NUP88/PDHB/COQ5/MPC1/MAT2B/PFKFB2/ACAT1/SCD5/PPT1/ECD/LIAS/MMADHC/COQ3/NA	ENSG00000120942/ENSG00000127804/ENSG00000132570/ENSG00000074800/ENSG00000157020/ENSG00000155561/ENSG00000181929/ENSG00000168906/ENSG00000078237/ENSG00000110435/ENSG00000099797/ENSG00000079739/ENSG00000151552/ENSG00000178700/ENSG00000106617/ENSG00000145335/ENSG00000143437/ENSG00000100644/ENSG00000110713/ENSG00000118402/ENSG00000150768/ENSG00000135469/ENSG00000109107/ENSG00000075643/ENSG00000115520/ENSG00000123983/ENSG00000120253/ENSG00000136371/ENSG00000117009/ENSG00000111674/ENSG00000136243/ENSG00000181192/ENSG00000113569/ENSG00000149084/ENSG00000131828/ENSG00000127125/ENSG00000069248/ENSG00000172840/ENSG00000166228/ENSG00000138363/ENSG00000172331/ENSG00000163002/ENSG00000091140/ENSG00000108559/ENSG00000168291/ENSG00000110871/ENSG00000060762/ENSG00000038274/ENSG00000123836/ENSG00000075239/ENSG00000145284/ENSG00000131238/ENSG00000122882/ENSG00000121897/ENSG00000168288/ENSG00000132423/NA
GO:0030098	lymphocyte differentiation	275	0.35174	1.95803	0.00310559	0.0111161	0.00531613	4829	tags=49%, list=30%, signal=35%	84807/6659/6778/3624/3714/3623/150372/5788/11006/972/3965/861/942/639/3111/917/6794/2648/56833/387357/3566/9092/10014/101/6929/2874/5914/4192/3932/2207/4323/1840/25/6363/915/6097/84433/57580/3718/5777/3659/973/596/8651/920/677/7412/28514/5971/51043/9580/578/1880/1794/3635/864/8943/1236/581/3956/27434/5293/54361/6932/572/6654/3135/23529/602/9308/51341/64218/912/3142/472/80149/100/2185/6693/678/5452/10312/6469/9734/3707/3071/29781/23598/8320/84695/8324/729230/55636/6304/860/286410/3702/2213/3575/7048/7040/4914/55619/10320/64115/9840/8809/149041/1209/3676/64332/146850/23240/8325/6774/11035/5336/10875/51176/64919/112616/114548/914/4853/2475/3952/22806/9759/2737/6850/7157/4092/931/2621/3559	NFKBID/SOX4/STAT6/INHBA/RUNX1/CD86/PRDM1/HLA-DOA/CD3G/STK11/KAT2A/HDAC5/ADAM8/TCF3/GPS2/RARA/MDK/LCK/FCER1G/MMP14/DTX1/ABL1/CCL19/JAK3/PTPN6/IRF1/CD79A/BCL2/SOCS1/CD4/ZFP36L1/VCAM1/DLL1/ZBTB7B/SOX13/BAK1/GPR183/DOCK2/INPP5D/RUNX3/AP3D1/CCR7/BAX/LGALS1/POLM/PIK3CD/WNT4/TCF7/BAD/SOS1/HLA-G/CLCF1/BCL3/CD83/ZBTB7A/SEMA4A/CD1D/HLX/ATM/ZC3H12A/ADA/PTK2B/SPN/ZFP36L2/POU2F2/TCIRG1/SHH/HDAC9/ITPKB/NCKAP1L/NCAPH2/PATZ1/EOMES/LOXL3/SATB1/RUNX2/ATP11C/ITK/FCGR2B/PIK3R6/TMEM131L/FZD8/SMAD7/MS4A1/GAS6/IL2RA/NA	ENSG00000167604/ENSG00000124766/ENSG00000166888/ENSG00000122641/ENSG00000159216/ENSG00000114013/ENSG00000057657/ENSG00000204252/ENSG00000160654/ENSG00000118046/ENSG00000108773/ENSG00000108840/ENSG00000151651/ENSG00000071564/ENSG00000132522/ENSG00000131759/ENSG00000110492/ENSG00000182866/ENSG00000158869/ENSG00000157227/ENSG00000135144/ENSG00000097007/ENSG00000172724/ENSG00000105639/ENSG00000111679/ENSG00000125347/ENSG00000105369/ENSG00000171791/ENSG00000185338/ENSG00000010610/ENSG00000185650/ENSG00000162692/ENSG00000198719/ENSG00000160685/ENSG00000143842/ENSG00000030110/ENSG00000169508/ENSG00000134516/ENSG00000168918/ENSG00000020633/ENSG00000065000/ENSG00000126353/ENSG00000087088/ENSG00000100097/ENSG00000122678/ENSG00000171608/ENSG00000162552/ENSG00000081059/ENSG00000002330/ENSG00000115904/ENSG00000204632/ENSG00000175505/ENSG00000069399/ENSG00000112149/ENSG00000178951/ENSG00000196189/ENSG00000158473/ENSG00000136630/ENSG00000149311/ENSG00000163874/ENSG00000196839/ENSG00000120899/ENSG00000197471/ENSG00000152518/ENSG00000028277/ENSG00000110719/ENSG00000164690/ENSG00000048052/ENSG00000143772/ENSG00000123338/ENSG00000025770/ENSG00000100105/ENSG00000163508/ENSG00000115318/ENSG00000182568/ENSG00000124813/ENSG00000101974/ENSG00000113263/ENSG00000072694/ENSG00000276231/ENSG00000121210/ENSG00000177283/ENSG00000101665/ENSG00000156738/ENSG00000183087/ENSG00000134460/NA
GO:0031589	cell-substrate adhesion	310	0.366073	2.08326	0.00311526	0.0111161	0.00531613	4059	tags=37%, list=25%, signal=28%	7059/3911/64098/3679/1785/83706/5310/1277/9647/1281/395/3689/3339/6614/81/1308/9344/4814/2042/6904/4059/51330/6366/2335/4035/3913/7402/10631/284/151887/1305/3672/3675/4192/8874/1605/56999/55920/7791/1435/4323/1307/81792/1613/25/50488/3037/8861/57580/84034/596/23332/7412/4851/55612/2316/57662/23122/3673/811/1236/3956/27185/3693/54361/3678/3728/80725/10174/4680/56940/87/5467/182/4763/4811/8394/8751/11078/94/2185/4921/5613/3914/10562/23499/3915/7070/84962/4088/342184/8324/136227/10395/11093/9480/51754/9448/8500/1842/2039/79834/285/2199/8499/79812/79778/7057/3676/10109/3655/84168/9475/8829/25992	THBS3/LAMA5/PARVG/ITGA7/DNM2/FERMT3/PKD1/COL3A1/ARHGAP6/TAOK2/NINJ1/EPHA3/TBCD/BCAM/TNFRSF12A/CCL21/FN1/LRP1/LAMB2/ITGA3/MDK/ARHGEF7/DAG1/ADAMTS9/RCC2/ZYX/CSF1/MMP14/COL16A1/ADAMTS12/DAPK3/ABL1/MINK1/EMILIN2/BCL2/CLASP1/VCAM1/NOTCH1/FERMT1/FLNA/CAMSAP3/CLASP2/ITGA2/CALR/CCR7/LGALS1/DISC1/ITGB5/WNT4/ITGA5/JUP/SRCIN1/SORBS3/CEACAM6/DUSP22/ACTN1/PPARD/JAG1/NF1/NID1/PIP5K1A/ADAM15/TRIOBP/ACVRL1/PTK2B/DDR2/PRKX/LAMB3/OLFM4/MACF1/LAMC1/THY1/AJUBA/SMAD3/MAP4K4/PPFIA1/ECM2/ROCK2/NRP1/SNED1/NA	ENSG00000169231/ENSG00000130702/ENSG00000138964/ENSG00000135424/ENSG00000079805/ENSG00000149781/ENSG00000008710/ENSG00000168542/ENSG00000047648/ENSG00000149930/ENSG00000131669/ENSG00000044524/ENSG00000141556/ENSG00000187244/ENSG00000006327/ENSG00000137077/ENSG00000115414/ENSG00000123384/ENSG00000172037/ENSG00000005884/ENSG00000110492/ENSG00000102606/ENSG00000173402/ENSG00000163638/ENSG00000179051/ENSG00000159840/ENSG00000184371/ENSG00000157227/ENSG00000084636/ENSG00000151388/ENSG00000167657/ENSG00000097007/ENSG00000141503/ENSG00000132205/ENSG00000171791/ENSG00000074054/ENSG00000162692/ENSG00000148400/ENSG00000101311/ENSG00000196924/ENSG00000076826/ENSG00000163539/ENSG00000164171/ENSG00000179218/ENSG00000126353/ENSG00000100097/ENSG00000162946/ENSG00000082781/ENSG00000162552/ENSG00000161638/ENSG00000173801/ENSG00000277363/ENSG00000120896/ENSG00000086548/ENSG00000112679/ENSG00000072110/ENSG00000112033/ENSG00000101384/ENSG00000196712/ENSG00000116962/ENSG00000143398/ENSG00000143537/ENSG00000100106/ENSG00000139567/ENSG00000120899/ENSG00000162733/ENSG00000183943/ENSG00000196878/ENSG00000102837/ENSG00000127603/ENSG00000135862/ENSG00000154096/ENSG00000129474/ENSG00000166949/ENSG00000071054/ENSG00000131626/ENSG00000106823/ENSG00000134318/ENSG00000099250/ENSG00000162804/NA
GO:0032102	negative regulation of response to external stimulus	277	0.277181	1.54378	0.00311526	0.0111161	0.00531613	4021	tags=34%, list=25%, signal=26%	2161/10500/55558/1026/164656/57175/5788/59307/81858/2896/57556/54/5627/55666/60343/56833/5155/54910/2874/135228/5176/4192/25959/2113/5740/114769/199/1906/114897/9258/10501/5169/10475/27293/7130/7132/29/7133/23332/784/4851/54941/23122/5654/64838/23005/6405/83481/9021/54361/6591/5624/10019/4846/4681/10512/5270/5467/64218/80149/29937/100/55872/1855/4088/22933/10203/84868/89790/710/5154/4598/5329/10509/2213/284207/79132/1003/7035/58189/2876/285/6288/140885/79671/5592/7128/177/7057/27342/29108/79626/4795/8829	F12/SEMA6C/PLXNA3/CDKN1A/SEMA6A/ACP5/PROS1/NPLOC4/GPS2/CD109/SERPINF1/MDK/KANK2/ETS1/PTGIS/CARD16/AIF1/EDN1/C1QTNF1/TRIM38/SMPDL3B/TNFAIP6/TNFRSF1A/ABR/TNFRSF1B/CLASP1/CACNB3/NOTCH1/RNF125/CLASP2/HTRA1/FNDC4/MAPKBP1/SEMA3F/EPPK1/SOCS3/WNT4/SNAI2/PROC/SH2B3/NOS3/NBL1/SEMA3C/SERPINE2/PPARD/SEMA4A/ZC3H12A/NENF/ADA/PBK/DVL1/SMAD3/SERPING1/PDGFA/MVK/PLAUR/SEMA4B/FCGR2B/METRNL/NFKBIL1/NRP1/NA	ENSG00000131187/ENSG00000143434/ENSG00000130827/ENSG00000124762/ENSG00000092421/ENSG00000102575/ENSG00000184500/ENSG00000182446/ENSG00000132522/ENSG00000156535/ENSG00000132386/ENSG00000110492/ENSG00000197256/ENSG00000134954/ENSG00000124212/ENSG00000204397/ENSG00000204472/ENSG00000078401/ENSG00000173918/ENSG00000112343/ENSG00000130768/ENSG00000123610/ENSG00000067182/ENSG00000159842/ENSG00000028137/ENSG00000074054/ENSG00000167535/ENSG00000148400/ENSG00000101695/ENSG00000163539/ENSG00000166033/ENSG00000115226/ENSG00000137802/ENSG00000001617/ENSG00000261150/ENSG00000184557/ENSG00000162552/ENSG00000019549/ENSG00000115718/ENSG00000111252/ENSG00000164867/ENSG00000158747/ENSG00000075223/ENSG00000135919/ENSG00000112033/ENSG00000196189/ENSG00000163874/ENSG00000117691/ENSG00000196839/ENSG00000168078/ENSG00000107404/ENSG00000166949/ENSG00000149131/ENSG00000197461/ENSG00000110921/ENSG00000011422/ENSG00000185033/ENSG00000072694/ENSG00000176845/ENSG00000204498/ENSG00000099250/NA
GO:0001654	eye development	276	0.287721	1.60183	0.003125	0.0111161	0.00531613	4400	tags=36%, list=27%, signal=27%	1289/79888/6604/1290/221935/3624/3299/51343/91355/1545/9839/655/6256/5916/84440/56006/4814/639/4669/5159/1028/3913/24147/1282/4094/1181/5176/5914/6909/4041/22899/6094/3985/23770/57045/84287/6497/4237/596/1826/55714/6015/28514/2200/775/6597/8736/284217/578/2295/581/6654/25987/7431/10586/112724/285590/182/4763/2055/84678/220/94/2916/10312/2202/7054/6469/283571/131544/7070/4088/5818/57381/9742/55636/64220/10220/3150/7048/7040/130557/10848/1296/23424/54806/93986/8829/7291/43/6774/1295/60436/23093/5797/64919/57545/85407/7474	COL5A1/LPCAT1/SMARCD3/COL5A2/SDK1/INHBA/HSF4/FZR1/RXRA/SMG9/NINJ1/PRDM1/NAGLU/PDGFRB/CDKN1C/LAMB2/MAF/CLCN2/SERPINF1/RARA/TBX2/LRP5/ARHGEF15/ROM1/LIMK2/FKBP8/TWSG1/ZDHHC16/MFAP2/BCL2/DSCAM/TENM3/RING1/DLL1/FBN1/CACNA1C/SMARCA4/MYOM1/LAMA1/BAK1/FOXF2/BAX/SOS1/TSKU/VIM/MAB21L2/RDH13/SH3PXD2B/JAG1/NF1/CLN8/KDM2B/ALDH1A3/ACVRL1/GRM6/TCIRG1/EFEMP1/TH/SHH/PROX2/CRYBG3/THY1/SMAD3/STRA6/NRP1/TWIST1/ACHE/NA	ENSG00000130635/ENSG00000153395/ENSG00000082014/ENSG00000204262/ENSG00000146555/ENSG00000122641/ENSG00000102878/ENSG00000105325/ENSG00000186350/ENSG00000105771/ENSG00000131669/ENSG00000057657/ENSG00000108784/ENSG00000113721/ENSG00000129757/ENSG00000172037/ENSG00000178573/ENSG00000114859/ENSG00000132386/ENSG00000131759/ENSG00000121068/ENSG00000162337/ENSG00000198844/ENSG00000149489/ENSG00000182541/ENSG00000105701/ENSG00000128791/ENSG00000171307/ENSG00000117122/ENSG00000171791/ENSG00000171587/ENSG00000218336/ENSG00000204227/ENSG00000198719/ENSG00000166147/ENSG00000151067/ENSG00000127616/ENSG00000101605/ENSG00000101680/ENSG00000030110/ENSG00000137273/ENSG00000087088/ENSG00000115904/ENSG00000182704/ENSG00000026025/ENSG00000181541/ENSG00000160439/ENSG00000174705/ENSG00000101384/ENSG00000196712/ENSG00000182372/ENSG00000089094/ENSG00000184254/ENSG00000139567/ENSG00000113262/ENSG00000110719/ENSG00000115380/ENSG00000180176/ENSG00000164690/ENSG00000119608/ENSG00000080200/ENSG00000154096/ENSG00000166949/ENSG00000137868/ENSG00000099250/ENSG00000122691/ENSG00000087085/NA
GO:0002237	response to molecule of bacterial origin	268	0.264966	1.47313	0.003125	0.0111161	0.00531613	5466	tags=46%, list=34%, signal=31%	3394/3661/949/59307/1439/9261/3965/207/942/1244/54/10417/79155/10014/284297/841/5914/23643/728/2326/8106/55593/114769/25/1906/3055/3383/90933/1511/29/7133/7097/7412/4851/923/6401/5595/153090/133/5142/1236/8792/5724/1312/7376/834/148022/7431/6678/4846/1373/1524/5743/5467/6352/10859/9450/4208/80149/2920/5970/3726/57162/7054/80380/1432/4064/4793/22933/6556/11093/84868/85363/10333/2213/1234/7040/22904/4842/7035/3663/54209/140885/7128/5976/5027/29108/4795/7538/23328/1051/5336/114548/3297/7474/4791/6372/4016/613/6347/706/54623/10891/5739/3553/117854/7099/6348/3587/3717/3557/11009/4057/3576/3606/5473/6868/623/5972/3654/2241/9516/2149/22900	IRF8/IRF3/AKT1/CD86/ABCC2/ACP5/HDAC5/SSC5D/CASP8/RARA/LY96/C5AR1/FMO1/PABPN1/OTUD5/CARD16/ABL1/EDN1/HCK/ICAM1/TRIM41/CTSG/ABR/TNFRSF1B/TLR2/VCAM1/NOTCH1/CD6/SELE/MAPK3/DAB2IP/ADM/PDE4B/CCR7/TNFRSF11A/PTAFR/COMT/NR1H2/CASP1/TICAM1/VIM/SPARC/NOS3/CPS1/CX3CR1/PTGS2/PPARD/CCL5/LILRB1/LY86/MEF2C/ZC3H12A/CXCL2/RELA/JUNB/PELI1/TH/PDCD1LG2/MAPK14/CD180/NFKBIB/TLR6/FCGR2B/NFKBIL1/IL1B/TRIM6/TLR4/LTF/CXCL8/IL18/PPBP/ADAM17/BDKRB1/REN/IRAK1/FER/LITAF/F2R/CARD8/NA	ENSG00000140968/ENSG00000126456/ENSG00000142208/ENSG00000114013/ENSG00000023839/ENSG00000102575/ENSG00000108840/ENSG00000179954/ENSG00000064012/ENSG00000131759/ENSG00000154589/ENSG00000197405/ENSG00000010932/ENSG00000100836/ENSG00000068308/ENSG00000204397/ENSG00000097007/ENSG00000078401/ENSG00000101336/ENSG00000090339/ENSG00000146063/ENSG00000100448/ENSG00000159842/ENSG00000028137/ENSG00000137462/ENSG00000162692/ENSG00000148400/ENSG00000013725/ENSG00000007908/ENSG00000102882/ENSG00000136848/ENSG00000148926/ENSG00000184588/ENSG00000126353/ENSG00000141655/ENSG00000169403/ENSG00000093010/ENSG00000131408/ENSG00000137752/ENSG00000127666/ENSG00000026025/ENSG00000113140/ENSG00000164867/ENSG00000021826/ENSG00000168329/ENSG00000073756/ENSG00000112033/ENSG00000271503/ENSG00000104972/ENSG00000112799/ENSG00000081189/ENSG00000163874/ENSG00000081041/ENSG00000173039/ENSG00000171223/ENSG00000197329/ENSG00000180176/ENSG00000197646/ENSG00000112062/ENSG00000134061/ENSG00000104825/ENSG00000174130/ENSG00000072694/ENSG00000204498/ENSG00000125538/ENSG00000121236/ENSG00000136869/ENSG00000012223/ENSG00000169429/ENSG00000150782/ENSG00000163736/ENSG00000151694/ENSG00000100739/ENSG00000143839/ENSG00000184216/ENSG00000151422/ENSG00000189067/ENSG00000181104/ENSG00000105483/NA
GO:0007599	hemostasis	268	0.256085	1.42376	0.003125	0.0111161	0.00531613	2904	tags=24%, list=18%, signal=20%	2161/64780/409/7410/8525/10362/83706/2769/7225/164656/1277/81704/5894/5579/10938/2767/1281/7454/79001/3937/25970/5575/4627/5627/3709/5155/3020/51317/57572/3932/2207/1278/4097/1906/114897/408/5777/3659/160851/10398/1609/23533/2316/5341/9127/5595/22953/3673/8527/3710/2534/5566/5624/10019/4846/7094/5270/954/25946/5290/30846/3315/2313/2/6469	F12/MICAL1/ARRB2/VAV2/DGKZ/HMG20B/FERMT3/GNA15/TRPC6/COL3A1/WAS/VKORC1/PROS1/ITPR2/H3F3A/PHF21A/DOCK6/LCK/FCER1G/COL1A2/MAFG/EDN1/C1QTNF1/ARRB1/PTPN6/IRF1/DGKH/DGKQ/PIK3R5/FLNA/PLEK/P2RX6/MAPK3/P2RX2/ITGA2/DGKD/ITPR3/FYN/PRKACA/PROC/SH2B3/NOS3/TLN1/SERPINE2/ENTPD2/ZNF385A/PIK3CA/EHD2/HSPB1/FLI1/A2M/SHH/NA	ENSG00000131187/ENSG00000135596/ENSG00000141480/ENSG00000160293/ENSG00000149091/ENSG00000064961/ENSG00000149781/ENSG00000060558/ENSG00000137672/ENSG00000168542/ENSG00000015285/ENSG00000167397/ENSG00000184500/ENSG00000123104/ENSG00000163041/ENSG00000135365/ENSG00000130158/ENSG00000182866/ENSG00000158869/ENSG00000164692/ENSG00000197063/ENSG00000078401/ENSG00000173918/ENSG00000137486/ENSG00000111679/ENSG00000125347/ENSG00000102780/ENSG00000145214/ENSG00000141506/ENSG00000196924/ENSG00000115956/ENSG00000099957/ENSG00000102882/ENSG00000187848/ENSG00000164171/ENSG00000077044/ENSG00000096433/ENSG00000010810/ENSG00000072062/ENSG00000115718/ENSG00000111252/ENSG00000164867/ENSG00000137076/ENSG00000135919/ENSG00000054179/ENSG00000161642/ENSG00000121879/ENSG00000024422/ENSG00000106211/ENSG00000151702/ENSG00000175899/ENSG00000164690/NA
GO:0018212	peptidyl-tyrosine modification	297	0.274968	1.55301	0.003125	0.0111161	0.00531613	5067	tags=42%, list=31%, signal=29%	409/1445/8764/10188/9961/2242/3976/5788/64092/3689/972/6464/2042/9148/9181/5159/8692/2050/5155/284/91461/975/1464/183/5605/2046/3932/3059/5606/25/7297/5526/3718/3055/5777/1636/3383/1196/8651/920/1436/7132/3280/1609/5595/7075/7060/55620/9094/79643/2534/9021/3678/80725/8444/56940/10019/23529/2252/6352/4920/284656/6423/1198/84630/2185/8440/7272/494551/4921/2202/9031/7070/57410/5607/9052/2324/55294/5154/3702/2039/7040/11314/79834/4914/1742/4254/10645/54209/5609/50507/57732/7294/4233/8829/6774/6503/351/7016/3297/23624/683/9370/960/5649/2475/3952/4486/55024/4750/6850/3791/7157/2621/5580/3600/7804/2268/2051/3717/11009/51704/27/3645	ARRB2/CSK/TNFRSF14/TNK2/MVP/FES/EPHA3/NEURL1/ARHGEF2/PDGFRB/HYAL2/EPHB4/CSPG4/AGT/MAP2K2/EPHA8/LCK/HCLS1/MAP2K3/ABL1/TYK2/NT5C3A/JAK3/HCK/PTPN6/ACE/ICAM1/CLK2/SOCS1/CD4/CSF1R/TNFRSF1A/DGKQ/MAPK3/TIE1/THBS4/STAP2/UNC119/CHMP6/FYN/SOCS3/ITGA5/SRCIN1/DYRK3/DUSP22/SH2B3/CLCF1/FGF7/CCL5/ROR2/EPHA10/SFRP2/CLK3/TTBK1/PTK2B/NCK2/TTK/WEE2/DDR2/EFEMP1/BAZ1B/THY1/SCYL1/MAP2K5/FLT4/FBXW7/PDGFA/ITK/NRP1/GAS6/PRKCD/GPRC5B/ABL2/INSRR/NA	ENSG00000141480/ENSG00000103653/ENSG00000157873/ENSG00000061938/ENSG00000013364/ENSG00000182511/ENSG00000044524/ENSG00000107954/ENSG00000116584/ENSG00000113721/ENSG00000068001/ENSG00000196411/ENSG00000173546/ENSG00000135744/ENSG00000126934/ENSG00000070886/ENSG00000182866/ENSG00000180353/ENSG00000034152/ENSG00000097007/ENSG00000105397/ENSG00000122643/ENSG00000105639/ENSG00000101336/ENSG00000111679/ENSG00000159640/ENSG00000090339/ENSG00000176444/ENSG00000185338/ENSG00000010610/ENSG00000182578/ENSG00000067182/ENSG00000145214/ENSG00000102882/ENSG00000066056/ENSG00000113296/ENSG00000178078/ENSG00000109103/ENSG00000176108/ENSG00000010810/ENSG00000184557/ENSG00000161638/ENSG00000277363/ENSG00000143479/ENSG00000112679/ENSG00000111252/ENSG00000175505/ENSG00000140285/ENSG00000271503/ENSG00000169071/ENSG00000183317/ENSG00000145423/ENSG00000179335/ENSG00000146216/ENSG00000120899/ENSG00000071051/ENSG00000112742/ENSG00000214102/ENSG00000162733/ENSG00000115380/ENSG00000009954/ENSG00000154096/ENSG00000142186/ENSG00000137764/ENSG00000037280/ENSG00000109670/ENSG00000197461/ENSG00000113263/ENSG00000099250/ENSG00000183087/ENSG00000163932/ENSG00000167191/ENSG00000143322/ENSG00000027644/NA
GO:0002697	regulation of immune effector process	306	0.288927	1.63887	0.0031348	0.0111161	0.00531613	5581	tags=52%, list=34%, signal=35%	84807/409/8764/717/6778/2242/3134/3107/714/3133/7454/6810/5788/7187/3689/3105/2896/972/3965/942/712/399687/718/8832/5627/55666/56833/10417/3566/284/713/975/6813/3109/5914/728/56848/2865/2207/51237/2889/715/6363/5169/3106/10475/3718/5777/684/29/7133/6830/54795/51043/7186/54941/5595/5654/5724/3958/3075/3135/148022/56940/7043/23529/10859/912/3142/80149/933/3684/60489/10459/2/30817/340061/10666/716/9846/84695/1432/5819/729230/51744/84868/710/732/23586/2213/3575/79132/7040/11314/29997/79915/200558/79671/8809/7128/149041/7158/719/177/27342/5027/29108/64332/7098/163702/146850/3162/11035/9984/10875/4068/114548/5272/115004/7474/4277/136/3554/6372/613/3952/330/6850/7468/3553/117854/4092/3559/629/7099/9466/3600/2268/26007/51704/3098/7409/3606/90865/79102/2241/5585/1776/3263/55601/79004/54440/6895/3916/440275/11326/10039/911/958/100507436	NFKBID/ARRB2/TNFRSF14/C2/STAT6/FES/HLA-F/HLA-C/WAS/STX4/CD86/C1QA/MYO18A/C3/CD84/PROS1/NPLOC4/HLA-DMB/RARA/C5AR1/SPHK2/FFAR3/FCER1G/MZB1/RAPGEF1/C1R/CCL19/TRIM38/JAK3/PTPN6/BST2/ABR/TNFRSF1B/SUPT6H/TRPM4/ZBTB7B/TRAF2/RNF125/MAPK3/HTRA1/PTAFR/LGALS3/CFH/HLA-G/TICAM1/DUSP22/TGFB3/CLCF1/LILRB1/CD1D/HLX/ZC3H12A/CD22/ITGAM/APOBEC3G/MAD2L2/A2M/ADGRE2/TMEM173/CD226/C1S/GAB2/LOXL3/MAPK14/SERPING1/C8B/DDX58/FCGR2B/TLR3/IFNLR1/PIK3R6/HMOX1/IL1B/TRIM6/SMAD7/IL2RA/CFB/TLR4/IL27RA/GPRC5B/HK1/VAV1/IL18/IL33/RNF26/FER/PKN1/DNASE1L3/HPX/DDX60/CUEDC2/SASH3/TARBP2/LAMP1/EIF2AK4/VSIG4/PARP3/CD1C/CD40/MICA/NA	ENSG00000167604/ENSG00000141480/ENSG00000157873/ENSG00000166278/ENSG00000166888/ENSG00000182511/ENSG00000204642/ENSG00000204525/ENSG00000015285/ENSG00000103496/ENSG00000114013/ENSG00000173372/ENSG00000196535/ENSG00000125730/ENSG00000066294/ENSG00000184500/ENSG00000182446/ENSG00000242574/ENSG00000131759/ENSG00000197405/ENSG00000063176/ENSG00000185897/ENSG00000158869/ENSG00000170476/ENSG00000107263/ENSG00000159403/ENSG00000172724/ENSG00000112343/ENSG00000105639/ENSG00000111679/ENSG00000130303/ENSG00000159842/ENSG00000028137/ENSG00000109111/ENSG00000130529/ENSG00000160685/ENSG00000127191/ENSG00000101695/ENSG00000102882/ENSG00000166033/ENSG00000169403/ENSG00000131981/ENSG00000000971/ENSG00000204632/ENSG00000127666/ENSG00000112679/ENSG00000119699/ENSG00000175505/ENSG00000104972/ENSG00000158473/ENSG00000136630/ENSG00000163874/ENSG00000012124/ENSG00000169896/ENSG00000239713/ENSG00000116670/ENSG00000175899/ENSG00000127507/ENSG00000184584/ENSG00000150637/ENSG00000182326/ENSG00000033327/ENSG00000115318/ENSG00000112062/ENSG00000149131/ENSG00000021852/ENSG00000107201/ENSG00000072694/ENSG00000164342/ENSG00000185436/ENSG00000276231/ENSG00000100292/ENSG00000125538/ENSG00000121236/ENSG00000101665/ENSG00000134460/ENSG00000243649/ENSG00000136869/ENSG00000104998/ENSG00000167191/ENSG00000156515/ENSG00000141968/ENSG00000150782/ENSG00000137033/ENSG00000173456/ENSG00000151422/ENSG00000123143/ENSG00000163687/ENSG00000110169/ENSG00000137628/ENSG00000107874/ENSG00000122122/ENSG00000139546/ENSG00000185896/ENSG00000128829/ENSG00000155659/ENSG00000041880/ENSG00000158481/ENSG00000101017/ENSG00000204520/NA
GO:0007159	leukocyte cell-cell adhesion	267	0.345275	1.91765	0.0031348	0.0111161	0.00531613	4381	tags=45%, list=27%, signal=33%	84807/1445/8764/83706/81704/3133/655/5788/921/3689/11006/972/3965/861/207/942/54900/6366/80381/3566/9092/3115/975/101/3109/64926/5914/4192/3932/2113/50512/1840/199/57045/6363/3037/84433/3718/5777/1947/3659/3383/51148/8651/920/201633/7412/3280/10673/283234/923/8379/51043/6401/864/1949/8943/30835/1236/6404/3956/5724/3958/2534/3678/572/3135/6387/56940/1524/7264/9308/6352/10859/912/3142/80149/100/5970/5290/8440/6693/57162/10457/3113/6469/3707/3071/7070/84695/80380/729230/84868/2213/2615/8740/3575/7048/7040/11314/140885/64115/9840/149041/177/3676/29108/64332/6280/79626/146850/10318/23240/1326/6441/10725/1051/10875/114548/6093	NFKBID/CSK/TNFRSF14/FERMT3/RUNX1/AKT1/CD86/LAX1/CCL21/CD276/ADAM8/HLA-DMB/RASAL3/RARA/MDK/LCK/ETS1/PODXL2/DTX1/AIF1/TWSG1/CCL19/JAK3/PTPN6/EFNB1/IRF1/ICAM1/CERCAM/SOCS1/CD4/TIGIT/VCAM1/CCDC88B/CD6/MAD1L1/ZBTB7B/SELE/RUNX3/EFNB3/AP3D1/CD209/CCR7/SELPLG/LGALS1/PTAFR/LGALS3/FYN/ITGA5/BAD/HLA-G/CXCL12/DUSP22/CX3CR1/TSTA3/CD83/CCL5/LILRB1/CD1D/HLX/ZC3H12A/ADA/RELA/PIK3CA/NCK2/SPN/PELI1/GPNMB/HLA-DPA1/SHH/ITPKB/NCKAP1L/THY1/LOXL3/PDCD1LG2/FCGR2B/LRRC32/PIK3R6/TNIP1/TMEM131L/MAP3K8/NA	ENSG00000167604/ENSG00000103653/ENSG00000157873/ENSG00000149781/ENSG00000159216/ENSG00000142208/ENSG00000114013/ENSG00000122188/ENSG00000137077/ENSG00000103855/ENSG00000151651/ENSG00000242574/ENSG00000105122/ENSG00000131759/ENSG00000110492/ENSG00000182866/ENSG00000134954/ENSG00000114631/ENSG00000135144/ENSG00000204472/ENSG00000128791/ENSG00000172724/ENSG00000105639/ENSG00000111679/ENSG00000090776/ENSG00000125347/ENSG00000090339/ENSG00000167123/ENSG00000185338/ENSG00000010610/ENSG00000181847/ENSG00000162692/ENSG00000168071/ENSG00000013725/ENSG00000002822/ENSG00000160685/ENSG00000007908/ENSG00000020633/ENSG00000108947/ENSG00000065000/ENSG00000090659/ENSG00000126353/ENSG00000110876/ENSG00000100097/ENSG00000169403/ENSG00000131981/ENSG00000010810/ENSG00000161638/ENSG00000002330/ENSG00000204632/ENSG00000107562/ENSG00000112679/ENSG00000168329/ENSG00000104522/ENSG00000112149/ENSG00000271503/ENSG00000104972/ENSG00000158473/ENSG00000136630/ENSG00000163874/ENSG00000196839/ENSG00000173039/ENSG00000121879/ENSG00000071051/ENSG00000197471/ENSG00000197329/ENSG00000136235/ENSG00000231389/ENSG00000164690/ENSG00000143772/ENSG00000123338/ENSG00000154096/ENSG00000115318/ENSG00000197646/ENSG00000072694/ENSG00000137507/ENSG00000276231/ENSG00000145901/ENSG00000121210/ENSG00000107968/NA
GO:0010976	positive regulation of neuron projection development	256	0.283952	1.57047	0.0031348	0.0111161	0.00531613	3602	tags=32%, list=22%, signal=25%	23129/57699/64175/23654/23363/1809/55558/85358/4804/2242/29882/6324/9839/2011/655/10458/79006/9139/9693/7852/2896/11344/2042/5361/9148/65981/51330/2335/6794/4035/5364/2146/5176/3675/8578/183/4192/81565/81532/10494/9820/5754/23373/2889/4803/8837/57154/5526/1857/28988/1826/55714/347733/816/56965/153090/2534/27185/3984/6387/162427/1954/1627/2185/1523/1855/23499/1002/10677/51760/322/10300/65009/51199/9863/11141/8536/8175/6453/4914/1742/160	PLXND1/CPNE5/P3H1/PLXNB2/OBSL1/DPYSL3/PLXNA3/SHANK3/NGFR/FES/ANAPC2/BAIAP2/METRN/CBFA2T2/EPHA3/PLXNA1/NEURL1/CAPRIN2/TNFRSF12A/FN1/STK11/LRP1/SERPINF1/ITGA3/SCARF1/AGT/MDK/NDEL1/MOB2/STK25/CUL7/PTK7/CRTC1/RAPGEF1/NGF/CFLAR/NT5C3A/DVL3/DBNL/DSCAM/TENM3/TUBB2B/CAMK2B/PARP6/DAB2IP/FYN/DISC1/LIMK1/CXCL12/RETREG3/MEGF8/DBN1/PTK2B/CUX1/DVL1/MACF1/CDH4/AVIL/SYT17/NDRG4/NIN/NA	ENSG00000004399/ENSG00000124772/ENSG00000117385/ENSG00000196576/ENSG00000124006/ENSG00000113657/ENSG00000130827/ENSG00000251322/ENSG00000064300/ENSG00000182511/ENSG00000176248/ENSG00000175866/ENSG00000103260/ENSG00000078699/ENSG00000044524/ENSG00000114554/ENSG00000107954/ENSG00000110888/ENSG00000006327/ENSG00000115414/ENSG00000118046/ENSG00000123384/ENSG00000132386/ENSG00000005884/ENSG00000074660/ENSG00000135744/ENSG00000110492/ENSG00000166579/ENSG00000182208/ENSG00000115694/ENSG00000044090/ENSG00000112655/ENSG00000105662/ENSG00000107263/ENSG00000134259/ENSG00000003402/ENSG00000122643/ENSG00000161202/ENSG00000136279/ENSG00000171587/ENSG00000218336/ENSG00000137285/ENSG00000058404/ENSG00000137817/ENSG00000136848/ENSG00000010810/ENSG00000162946/ENSG00000106683/ENSG00000107562/ENSG00000141699/ENSG00000105429/ENSG00000113758/ENSG00000120899/ENSG00000257923/ENSG00000107404/ENSG00000127603/ENSG00000179242/ENSG00000135407/ENSG00000103528/ENSG00000103034/ENSG00000100503/NA
GO:0030198	extracellular matrix organization	306	0.467481	2.65168	0.0031348	0.0111161	0.00531613	4215	tags=51%, list=26%, signal=38%	85301/9719/3911/1289/64856/1291/5045/79709/9644/3679/1290/649/164656/1277/1545/8728/1462/55959/1281/3689/3339/1308/80781/1284/823/10585/2683/3249/10893/871/2335/4035/3913/8985/5155/10631/3910/1282/151887/1305/3672/323/101/3675/1293/183/9507/1287/1605/56999/1292/1278/2113/3680/4323/2068/7045/1307/1306/25/4643/10266/8837/3037/7837/4313/1513/1301/4318/4237/8076/3383/7177/1511/4017/100287171/7132/7133/23332/4320/7412/4851/90993/55612/2022/1999/2200/682/7076/58494/23122/7373/284217/2295/1302/3673/5654/1520/54507/30008/9509/3693/3678/1215/6678/285590/633/4763/602/4811/1294/8751/6423/3684/4921/2/3914/6692/3915/4088/84695/2006/165/4629/1286/3936/5154/1842/4982/5351/7040/23213/55512/4868/60626/1296/2199/375790/10609/23187/3687/4316/222663/7057/3676/1300/3655/84168/8292/2331/8038/8434/81577/1471/1295/2824	COL27A1/ADAMTSL2/LAMA5/COL5A1/VWA1/COL6A1/FURIN/COLGALT1/SH3PXD2A/ITGA7/COL5A2/COL3A1/COL18A1/COL4A2/CAPN1/POMT1/B4GALT1/HPN/MMP24/SERPINH1/FN1/LRP1/LAMB2/APBB2/ADAM8/ITGA3/COL6A3/AGT/ADAMTS4/COL4A5/DAG1/ADAMTS9/COL6A2/COL1A2/ETS1/ITGA9/MMP14/ERCC2/TGFBI/COL16A1/COL15A1/ABL1/MYO1E/RAMP2/CFLAR/CTSK/COL11A1/MMP9/MFAP2/MFAP5/ICAM1/TPSAB1/CTSG/LOXL2/WASHC1/TNFRSF1A/TNFRSF1B/CLASP1/MMP11/VCAM1/NOTCH1/CREB3L1/FERMT1/ENG/ELF3/FBN1/BSG/TIMP1/JAM2/CLASP2/COL14A1/LAMA1/FOXF2/COL11A2/ITGA2/HTRA1/CTSS/ADAMTSL4/EFEMP2/ADAMTS2/ITGB5/ITGA5/CMA1/SPARC/SH3PXD2B/BGN/NF1/BCL3/NID1/COL7A1/ADAM15/SFRP2/ITGAM/DDR2/A2M/LAMB3/SPINT1/LAMC1/SMAD3/LOXL3/ELN/AEBP1/LCP1/PDGFA/ECM2/COLQ/FMOD/ADAM12/NA	ENSG00000196739/ENSG00000197859/ENSG00000130702/ENSG00000130635/ENSG00000179403/ENSG00000142156/ENSG00000140564/ENSG00000130309/ENSG00000107957/ENSG00000135424/ENSG00000204262/ENSG00000168542/ENSG00000182871/ENSG00000134871/ENSG00000014216/ENSG00000130714/ENSG00000086062/ENSG00000105707/ENSG00000125966/ENSG00000149257/ENSG00000115414/ENSG00000123384/ENSG00000172037/ENSG00000163697/ENSG00000151651/ENSG00000005884/ENSG00000163359/ENSG00000135744/ENSG00000158859/ENSG00000188153/ENSG00000173402/ENSG00000163638/ENSG00000142173/ENSG00000164692/ENSG00000134954/ENSG00000144668/ENSG00000157227/ENSG00000104884/ENSG00000120708/ENSG00000084636/ENSG00000204291/ENSG00000097007/ENSG00000157483/ENSG00000131477/ENSG00000003402/ENSG00000143387/ENSG00000060718/ENSG00000100985/ENSG00000117122/ENSG00000197614/ENSG00000090339/ENSG00000172236/ENSG00000100448/ENSG00000134013/ENSG00000181404/ENSG00000067182/ENSG00000028137/ENSG00000074054/ENSG00000099953/ENSG00000162692/ENSG00000148400/ENSG00000157613/ENSG00000101311/ENSG00000106991/ENSG00000163435/ENSG00000166147/ENSG00000172270/ENSG00000102265/ENSG00000154721/ENSG00000163539/ENSG00000187955/ENSG00000101680/ENSG00000137273/ENSG00000204248/ENSG00000164171/ENSG00000166033/ENSG00000163131/ENSG00000143382/ENSG00000172638/ENSG00000087116/ENSG00000082781/ENSG00000161638/ENSG00000092009/ENSG00000113140/ENSG00000174705/ENSG00000182492/ENSG00000196712/ENSG00000069399/ENSG00000116962/ENSG00000114270/ENSG00000143537/ENSG00000145423/ENSG00000169896/ENSG00000162733/ENSG00000175899/ENSG00000196878/ENSG00000166145/ENSG00000135862/ENSG00000166949/ENSG00000115318/ENSG00000049540/ENSG00000106624/ENSG00000136167/ENSG00000197461/ENSG00000106823/ENSG00000206561/ENSG00000122176/ENSG00000148848/NA
GO:0001101	response to acid chemical	296	0.260307	1.46882	0.00314465	0.0111161	0.00531613	2883	tags=25%, list=18%, signal=21%	1291/1290/1277/26012/4776/5031/1281/1374/10458/6256/10626/5916/11344/4524/2042/9148/207/1244/80781/171023/5159/6366/54929/5155/1282/1536/5176/5914/7298/6494/2865/84861/1278/5754/1307/6257/1906/1719/6363/4313/1788/3383/57521/1196/8651/7097/4023/7075/3673/2350/22850/1236/112/5724/2696/360/3490/2534/572/2934/6678/1373/5743/472/80149/6720/2185/5970/2170/1535/1728/2742/7054	COL6A1/COL5A2/COL3A1/CPT1A/BAIAP2/RXRA/MTHFR/EPHA3/NEURL1/AKT1/ABCC2/COL18A1/ASXL1/PDGFRB/CCL21/TMEM161A/CYBB/SERPINF1/RARA/TYMS/SIPA1/FFAR3/KLHL22/COL1A2/PTK7/COL16A1/RXRB/EDN1/DHFR/CCL19/ICAM1/RPTOR/CLK2/SOCS1/TLR2/LPL/TIE1/ITGA2/FOLR2/ADNP2/CCR7/ADCY6/PTAFR/GIPR/AQP3/IGFBP7/FYN/BAD/GSN/SPARC/CPS1/PTGS2/ATM/ZC3H12A/SREBF1/PTK2B/RELA/FABP3/CYBA/NQO1/GLRA2/TH/NA	ENSG00000142156/ENSG00000204262/ENSG00000168542/ENSG00000110090/ENSG00000175866/ENSG00000186350/ENSG00000177000/ENSG00000044524/ENSG00000107954/ENSG00000142208/ENSG00000023839/ENSG00000182871/ENSG00000171456/ENSG00000113721/ENSG00000137077/ENSG00000064545/ENSG00000165168/ENSG00000132386/ENSG00000131759/ENSG00000176890/ENSG00000213445/ENSG00000185897/ENSG00000099910/ENSG00000164692/ENSG00000112655/ENSG00000084636/ENSG00000204231/ENSG00000078401/ENSG00000228716/ENSG00000172724/ENSG00000090339/ENSG00000141564/ENSG00000176444/ENSG00000185338/ENSG00000137462/ENSG00000175445/ENSG00000066056/ENSG00000164171/ENSG00000165457/ENSG00000101544/ENSG00000126353/ENSG00000174233/ENSG00000169403/ENSG00000010310/ENSG00000165272/ENSG00000163453/ENSG00000010810/ENSG00000002330/ENSG00000148180/ENSG00000113140/ENSG00000021826/ENSG00000073756/ENSG00000149311/ENSG00000163874/ENSG00000072310/ENSG00000120899/ENSG00000173039/ENSG00000121769/ENSG00000051523/ENSG00000181019/ENSG00000101958/ENSG00000180176/NA
GO:0010769	regulation of cell morphogenesis involved in differentiation	270	0.312138	1.73287	0.00314465	0.0111161	0.00531613	2987	tags=28%, list=18%, signal=23%	23129/23654/23363/10500/55558/85358/85442/1785/4804/29882/7225/84446/8831/26012/4776/9839/2011/23105/115703/10458/79006/9693/81/11344/57556/5361/65981/51330/2335/6794/4035/5364/10631/54910/4192/8874/81565/10494/9820/55920/25/4803/3037/10501/57580/80128/28988/1826/347733/816/1123/2316/65249/23053/56965/1949/811/6405/26052/27185/3984/80725/64689/393/10439/6387/1954/10512/64218/1627/11078/1523/10562/23499/1002/7070	PLXND1/PLXNB2/OBSL1/SEMA6C/PLXNA3/SHANK3/KNDC1/DNM2/NGFR/ANAPC2/TRPC6/FSTL4/ARHGAP33/BAIAP2/METRN/SEMA6A/PLXNA1/CAPRIN2/TNFRSF12A/FN1/STK11/LRP1/MDK/ARHGEF7/NDEL1/STK25/CUL7/RCC2/ABL1/NGF/TRIM46/DBNL/DSCAM/TUBB2B/CAMK2B/CHN1/FLNA/ZSWIM4/ZSWIM8/PARP6/EFNB3/CALR/SEMA3F/DNM3/DISC1/LIMK1/SRCIN1/GORASP1/ARHGAP4/OLFM1/CXCL12/MEGF8/SEMA3C/SEMA4A/DBN1/TRIOBP/CUX1/OLFM4/MACF1/CDH4/THY1/NA	ENSG00000004399/ENSG00000196576/ENSG00000124006/ENSG00000143434/ENSG00000130827/ENSG00000251322/ENSG00000171798/ENSG00000079805/ENSG00000064300/ENSG00000176248/ENSG00000137672/ENSG00000053108/ENSG00000004777/ENSG00000175866/ENSG00000103260/ENSG00000092421/ENSG00000114554/ENSG00000110888/ENSG00000006327/ENSG00000115414/ENSG00000118046/ENSG00000123384/ENSG00000110492/ENSG00000102606/ENSG00000166579/ENSG00000115694/ENSG00000044090/ENSG00000179051/ENSG00000097007/ENSG00000134259/ENSG00000163462/ENSG00000136279/ENSG00000171587/ENSG00000137285/ENSG00000058404/ENSG00000128656/ENSG00000196924/ENSG00000132003/ENSG00000214655/ENSG00000137817/ENSG00000108947/ENSG00000179218/ENSG00000001617/ENSG00000197959/ENSG00000162946/ENSG00000106683/ENSG00000277363/ENSG00000114745/ENSG00000089820/ENSG00000130558/ENSG00000107562/ENSG00000105429/ENSG00000075223/ENSG00000196189/ENSG00000113758/ENSG00000100106/ENSG00000257923/ENSG00000102837/ENSG00000127603/ENSG00000179242/ENSG00000154096/NA
GO:0042692	muscle cell differentiation	292	0.297817	1.67441	0.00314465	0.0111161	0.00531613	3766	tags=33%, list=23%, signal=26%	409/23363/6604/8291/23135/5738/26509/274/4776/10938/963/4703/6256/1025/983/57538/4627/207/5159/9150/2648/8912/5155/3566/54910/6926/975/2146/10014/3020/6929/23345/5914/183/90342/6909/9518/93145/1466/4000/4323/1760/25/1906/10266/8837/11155/6497/4487/596/10290/4204/10324/28514/6830/3280/84033/4851/2022/91653/5725/8736/29766/133/22953/7919/811/54361/51177/79365/3488/4208/2539/30846/50804/70/6469/9734/663/1432/348093/8324/4629/6648/552/1786/8740/7040/8536/4842/4868/2876/825/338773/2931/50507/7168	ARRB2/OBSL1/SMARCD3/DYSF/NEB/RXRA/AKT1/PDGFRB/CTDP1/KAT2A/HDAC5/H3F3A/TCF3/SYNE1/RARA/AGT/FER1L5/TBX2/GDF15/OLFM2/CSRP2/LMNA/MMP14/DMPK/ABL1/EDN1/RAMP2/CFLAR/LDB3/MSX1/BCL2/SPEG/MECP2/KLHL41/DLL1/SUPT6H/NOTCH1/ENG/BOC/PTBP1/MYOM1/TMOD3/ADM/P2RX2/DDX39B/CALR/WNT4/PLEKHO1/BHLHE41/IGFBP5/MEF2C/G6PD/EHD2/MYEF2/ACTC1/SHH/HDAC9/BNIP2/MAPK14/DNMT1/NA	ENSG00000141480/ENSG00000124006/ENSG00000082014/ENSG00000135636/ENSG00000183091/ENSG00000186350/ENSG00000142208/ENSG00000113721/ENSG00000060069/ENSG00000108773/ENSG00000108840/ENSG00000163041/ENSG00000071564/ENSG00000131018/ENSG00000131759/ENSG00000135744/ENSG00000249715/ENSG00000121068/ENSG00000130513/ENSG00000105088/ENSG00000175183/ENSG00000160789/ENSG00000157227/ENSG00000104936/ENSG00000097007/ENSG00000078401/ENSG00000131477/ENSG00000003402/ENSG00000122367/ENSG00000163132/ENSG00000171791/ENSG00000072195/ENSG00000169057/ENSG00000239474/ENSG00000198719/ENSG00000109111/ENSG00000148400/ENSG00000106991/ENSG00000144857/ENSG00000011304/ENSG00000101605/ENSG00000138594/ENSG00000148926/ENSG00000187848/ENSG00000198563/ENSG00000179218/ENSG00000162552/ENSG00000023902/ENSG00000123095/ENSG00000115461/ENSG00000081189/ENSG00000160211/ENSG00000024422/ENSG00000104177/ENSG00000159251/ENSG00000164690/ENSG00000048052/ENSG00000140299/ENSG00000112062/ENSG00000130816/NA
GO:0010959	regulation of metal ion transport	299	0.254618	1.43928	0.00315457	0.0111161	0.00531613	4054	tags=33%, list=25%, signal=26%	187/409/8514/9914/1785/782/8291/7225/162514/2645/51763/6324/274/5031/8398/7852/10268/81/3603/3064/776/207/2771/23704/8832/5159/5335/5155/7402/183/56848/57731/2040/7220/25/4302/5777/5371/3383/596/3757/920/388591/784/816/161253/2316/775/29763/80024/578/22953/5142/581/23171/3958/2534/5566/6351/6387/4846/9104/5270/5743/288/6352/10859/2185/2539/1535/2916/1908/6640/6786/65266/7070/5026/55636/57620/1230/7040/2035/3746/4842/3779/2669/825/79026/54209/57214/781/945/79570/5027/774/6330/65268/3755/4734/57338	APLNR/ARRB2/KCNAB2/ATP2C2/DNM2/CACNB1/DYSF/TRPC6/AKT1/GNAI2/KCNE4/CD84/PDGFRB/PLCG1/AGT/SPHK2/SPTBN4/STOM/TRPC1/ABL1/MLLT6/PTPN6/PML/ICAM1/BCL2/KCNH2/CD4/RNF207/CACNB3/CAMK2B/REM2/FLNA/CACNA1C/PACSIN3/SLC8B1/BAK1/P2RX2/PDE4B/BAX/GPD1L/LGALS3/FYN/PRKACA/CCL4/CXCL12/NOS3/RGN/SERPINE2/PTGS2/ANK3/CCL5/LILRB1/PTK2B/G6PD/CYBA/GRM6/EDN3/SNTA1/STIM1/WNK4/THY1/STIM2/NEDD4/JPH3/NA	ENSG00000134817/ENSG00000141480/ENSG00000069424/ENSG00000064270/ENSG00000079805/ENSG00000067191/ENSG00000135636/ENSG00000137672/ENSG00000142208/ENSG00000114353/ENSG00000152049/ENSG00000066294/ENSG00000113721/ENSG00000124181/ENSG00000135744/ENSG00000063176/ENSG00000160460/ENSG00000148175/ENSG00000144935/ENSG00000097007/ENSG00000275023/ENSG00000111679/ENSG00000140464/ENSG00000090339/ENSG00000171791/ENSG00000055118/ENSG00000010610/ENSG00000158286/ENSG00000167535/ENSG00000058404/ENSG00000139890/ENSG00000196924/ENSG00000151067/ENSG00000165912/ENSG00000089060/ENSG00000030110/ENSG00000187848/ENSG00000184588/ENSG00000087088/ENSG00000152642/ENSG00000131981/ENSG00000010810/ENSG00000072062/ENSG00000275302/ENSG00000107562/ENSG00000164867/ENSG00000130988/ENSG00000135919/ENSG00000073756/ENSG00000151150/ENSG00000271503/ENSG00000104972/ENSG00000120899/ENSG00000160211/ENSG00000051523/ENSG00000113262/ENSG00000124205/ENSG00000101400/ENSG00000167323/ENSG00000126562/ENSG00000154096/ENSG00000109689/ENSG00000069869/ENSG00000154118/NA
GO:0051271	negative regulation of cellular component movement	274	0.290745	1.61382	0.00315457	0.0111161	0.00531613	3541	tags=33%, list=22%, signal=26%	51466/1809/10500/55558/22846/1545/274/1281/7454/57175/254263/9901/81/972/57556/207/8692/6366/4035/6672/56833/54910/10014/5176/1605/56999/199/10501/4301/684/596/57522/9289/4204/54328/29/23332/4851/25930/2022/7076/23122/114757/153090/7075/79772/811/6405/83481/54361/3728/127435/393/90627/6387/56940/3488/87/89795/1524/9104/4681/10512/5467/182/4763/64218/4208/8751/7026/6423/94/100/657/8519/257144/6469/7070/5607/11188/57413/80199/10395/3418/65009/10509/7040/9863/23213/11314	EVL/DPYSL3/SEMA6C/PLXNA3/VASH1/COL3A1/WAS/SEMA6A/AKT1/HYAL2/CCL21/LRP1/SP100/HDAC5/SERPINF1/DAG1/ADAMTS9/AIF1/BST2/BCL2/SRGAP1/ADGRG1/MECP2/GPR173/ABR/CLASP1/NOTCH1/PTPN23/ENG/TIMP1/CLASP2/CYGB/DAB2IP/TIE1/MCTP1/CALR/SEMA3F/EPPK1/WNT4/JUP/PODN/ARHGAP4/STARD13/CXCL12/DUSP22/IGFBP5/ACTN1/NAV3/CX3CR1/RGN/NBL1/SEMA3C/PPARD/JAG1/NF1/SEMA4A/MEF2C/ADAM15/NR2F2/SFRP2/ACVRL1/ADA/BMPR1A/IFITM1/GCSAM/SHH/THY1/MAP2K5/NISCH/TMIGD3/FUZ/IDH2/NDRG4/SEMA4B/NA	ENSG00000196405/ENSG00000113657/ENSG00000143434/ENSG00000130827/ENSG00000071246/ENSG00000168542/ENSG00000015285/ENSG00000092421/ENSG00000142208/ENSG00000068001/ENSG00000137077/ENSG00000123384/ENSG00000067066/ENSG00000108840/ENSG00000132386/ENSG00000173402/ENSG00000163638/ENSG00000204472/ENSG00000130303/ENSG00000171791/ENSG00000196935/ENSG00000205336/ENSG00000169057/ENSG00000184194/ENSG00000159842/ENSG00000074054/ENSG00000148400/ENSG00000076201/ENSG00000106991/ENSG00000102265/ENSG00000163539/ENSG00000161544/ENSG00000136848/ENSG00000066056/ENSG00000175471/ENSG00000179218/ENSG00000001617/ENSG00000261150/ENSG00000162552/ENSG00000173801/ENSG00000174348/ENSG00000089820/ENSG00000133121/ENSG00000107562/ENSG00000112679/ENSG00000115461/ENSG00000072110/ENSG00000067798/ENSG00000168329/ENSG00000130988/ENSG00000158747/ENSG00000075223/ENSG00000112033/ENSG00000101384/ENSG00000196712/ENSG00000196189/ENSG00000081189/ENSG00000143537/ENSG00000185551/ENSG00000145423/ENSG00000139567/ENSG00000196839/ENSG00000107779/ENSG00000185885/ENSG00000174500/ENSG00000164690/ENSG00000154096/ENSG00000137764/ENSG00000010322/ENSG00000121933/ENSG00000010361/ENSG00000182054/ENSG00000103034/ENSG00000185033/NA
GO:0007517	muscle organ development	301	0.258888	1.46722	0.00316456	0.0111161	0.00531613	3788	tags=28%, list=23%, signal=22%	409/3911/23363/10362/3679/78994/93185/1120/3976/9328/1281/4703/6256/983/51548/9148/9150/2648/8912/8737/55692/7402/2735/1063/6840/1293/6909/283149/6901/221496/10409/1906/8837/6497/1301/4487/596/5463/10290/10324/28514/4851/10472/2022/8736/22953/7919/5292/79784/2115/10869/10521/4763/4208/3142/7026/2539/3720/657/70/55898/6469/9734/8320/4088/6525/1432/2006/59269/8324/22933/55636/10791/64220/7048/7040/7004/51676/4868/2876/825/2931/7168/94104/23060	ARRB2/LAMA5/OBSL1/HMG20B/ITGA7/COL3A1/NEB/RXRA/NEURL1/CTDP1/KAT2A/SVIL/COL6A3/TBX2/BCL9L/TAZ/LEMD2/BASP1/EDN1/CFLAR/COL11A1/MSX1/BCL2/POU6F1/SPEG/KLHL41/DLL1/NOTCH1/ZBTB18/ENG/MYOM1/P2RX2/DDX39B/PIM1/MYH14/ETV1/USP19/DDX17/NF1/MEF2C/HLX/NR2F2/G6PD/JARID2/BMPR1A/ACTC1/UNC45A/SHH/HDAC9/EOMES/SMAD3/SMTN/MAPK14/ELN/VAMP5/STRA6/NA	ENSG00000141480/ENSG00000130702/ENSG00000124006/ENSG00000064961/ENSG00000135424/ENSG00000168542/ENSG00000183091/ENSG00000186350/ENSG00000107954/ENSG00000060069/ENSG00000108773/ENSG00000197321/ENSG00000163359/ENSG00000121068/ENSG00000186174/ENSG00000102125/ENSG00000161904/ENSG00000176788/ENSG00000078401/ENSG00000003402/ENSG00000060718/ENSG00000163132/ENSG00000171791/ENSG00000184271/ENSG00000072195/ENSG00000239474/ENSG00000198719/ENSG00000148400/ENSG00000179456/ENSG00000106991/ENSG00000101605/ENSG00000187848/ENSG00000198563/ENSG00000137193/ENSG00000105357/ENSG00000006468/ENSG00000172046/ENSG00000100201/ENSG00000196712/ENSG00000081189/ENSG00000136630/ENSG00000185551/ENSG00000160211/ENSG00000008083/ENSG00000107779/ENSG00000159251/ENSG00000140553/ENSG00000164690/ENSG00000048052/ENSG00000163508/ENSG00000166949/ENSG00000183963/ENSG00000112062/ENSG00000049540/ENSG00000168899/ENSG00000137868/NA
GO:0010721	negative regulation of cell development	269	0.255497	1.41957	0.00316456	0.0111161	0.00531613	3478	tags=28%, list=21%, signal=23%	2580/1809/10500/55558/4804/7225/8831/81559/4776/655/1281/23105/9139/9693/81/57556/9181/4035/9150/10631/54910/283659/55920/1840/10501/6497/4854/80128/596/9289/54328/359845/147040/28514/3280/4851/430/2200/23258/57540/259266/1949/811/112/3956/6405/26052/10498/64689/393/7431/29116/10512/182/4763/7442/10859/64218/2539/494551/657/6469/58190/1522/7070/4882/54413/22933/9448/55294/3418/10509/2039/10220/7040/51208	GAK/DPYSL3/SEMA6C/PLXNA3/NGFR/TRPC6/COL3A1/FSTL4/CBFA2T2/SEMA6A/ARHGEF2/LRP1/CTDP1/PRTG/RCC2/DTX1/TRIM46/BCL2/ADGRG1/GPR173/RFLNB/KCTD11/DLL1/NOTCH1/ASCL2/FBN1/DENND5A/DISP3/ASPM/EFNB3/CALR/ADCY6/LGALS1/SEMA3F/DNM3/CARM1/GORASP1/ARHGAP4/VIM/MYLIP/SEMA3C/JAG1/NF1/TRPV1/LILRB1/SEMA4A/G6PD/WEE2/BMPR1A/SHH/CTDSP1/CTSZ/THY1/MAP4K4/FBXW7/IDH2/SEMA4B/NA	ENSG00000178950/ENSG00000113657/ENSG00000143434/ENSG00000130827/ENSG00000064300/ENSG00000137672/ENSG00000168542/ENSG00000053108/ENSG00000078699/ENSG00000092421/ENSG00000116584/ENSG00000123384/ENSG00000060069/ENSG00000166450/ENSG00000179051/ENSG00000135144/ENSG00000163462/ENSG00000171791/ENSG00000205336/ENSG00000184194/ENSG00000183688/ENSG00000213859/ENSG00000198719/ENSG00000148400/ENSG00000183734/ENSG00000166147/ENSG00000184014/ENSG00000204624/ENSG00000066279/ENSG00000108947/ENSG00000179218/ENSG00000174233/ENSG00000100097/ENSG00000001617/ENSG00000197959/ENSG00000142453/ENSG00000114745/ENSG00000089820/ENSG00000026025/ENSG00000007944/ENSG00000075223/ENSG00000101384/ENSG00000196712/ENSG00000196689/ENSG00000104972/ENSG00000196189/ENSG00000160211/ENSG00000214102/ENSG00000107779/ENSG00000164690/ENSG00000144579/ENSG00000101160/ENSG00000154096/ENSG00000071054/ENSG00000109670/ENSG00000182054/ENSG00000185033/NA
GO:0050727	regulation of inflammatory response	300	0.318013	1.80103	0.00316456	0.0111161	0.00531613	5019	tags=46%, list=31%, signal=33%	2161/717/3661/714/3133/5788/22861/25807/81858/2896/51284/54/712/718/8314/8692/5627/56833/8717/713/975/101/2874/5176/183/4192/728/5320/2865/2207/7052/7791/2113/81792/5740/715/9258/5169/84818/4318/3055/27293/7130/7132/29/7133/7097/4023/923/6401/3673/64838/1236/8792/3075/9021/63940/5624/148022/1215/7941/1075/283131/4615/5743/5467/6352/472/6362/80149/145741/84630/100/55872/5970/2/716/4088/1432/729230/10203/23765/89790/5138/710/732/4598/10333/2213/284207/53342/22904/1003/58189/2876/6288/54209/140885/79671/7128/719/177/27342/29108/64332/6280/79626/7098/10318/5603/348/1051/114548/7474/683/9370/136/3554/613/3952/80709/330/3553/8877/115362/3559/225/629/7099/9180/5580/26090/114899/3600/2167/6348/3717/8530/3949	F12/C2/IRF3/TLR7/ACP5/C1QA/C3/BAP1/HYAL2/PROS1/ADAM8/GPS2/SERPINF1/AGT/MDK/C5AR1/PLA2G2A/FFAR3/FCER1G/TGM2/ZYX/ETS1/ADAMTS12/PTGIS/C1R/MMP9/HCK/SMPDL3B/TNFAIP6/TNFRSF1A/ABR/TNFRSF1B/TLR2/LPL/CD6/SELE/ITGA2/FNDC4/CCR7/TNFRSF11A/CFH/SOCS3/GPSM3/PROC/TICAM1/CMA1/PLA2G7/CTSC/NEAT1/MYD88/PTGS2/PPARD/CCL5/ATM/CCL18/ZC3H12A/C2CD4A/TTBK1/ADA/PBK/RELA/A2M/C1S/SMAD3/MAPK14/SERPING1/C8B/MVK/TLR6/FCGR2B/METRNL/TLR3/TNIP1/IL1B/SPHK1/GBP5/IL2RA/ABCD2/CFB/TLR4/OSMR/PRKCD/ABHD12/NA	ENSG00000131187/ENSG00000166278/ENSG00000126456/ENSG00000196664/ENSG00000102575/ENSG00000173372/ENSG00000125730/ENSG00000163930/ENSG00000068001/ENSG00000184500/ENSG00000151651/ENSG00000132522/ENSG00000132386/ENSG00000135744/ENSG00000110492/ENSG00000197405/ENSG00000188257/ENSG00000185897/ENSG00000158869/ENSG00000198959/ENSG00000159840/ENSG00000134954/ENSG00000151388/ENSG00000124212/ENSG00000159403/ENSG00000100985/ENSG00000101336/ENSG00000130768/ENSG00000123610/ENSG00000067182/ENSG00000159842/ENSG00000028137/ENSG00000137462/ENSG00000175445/ENSG00000013725/ENSG00000007908/ENSG00000164171/ENSG00000115226/ENSG00000126353/ENSG00000141655/ENSG00000000971/ENSG00000184557/ENSG00000213654/ENSG00000115718/ENSG00000127666/ENSG00000092009/ENSG00000146070/ENSG00000109861/ENSG00000245532/ENSG00000172936/ENSG00000073756/ENSG00000112033/ENSG00000271503/ENSG00000149311/ENSG00000275385/ENSG00000163874/ENSG00000198535/ENSG00000146216/ENSG00000196839/ENSG00000168078/ENSG00000173039/ENSG00000175899/ENSG00000182326/ENSG00000166949/ENSG00000112062/ENSG00000149131/ENSG00000021852/ENSG00000110921/ENSG00000174130/ENSG00000072694/ENSG00000176845/ENSG00000164342/ENSG00000145901/ENSG00000125538/ENSG00000176170/ENSG00000154451/ENSG00000134460/ENSG00000173208/ENSG00000243649/ENSG00000136869/ENSG00000145623/ENSG00000163932/ENSG00000100997/NA
GO:0051056	regulation of small GTPase mediated signal transduction	307	0.353339	2.00223	0.00316456	0.0111161	0.00531613	4725	tags=44%, list=29%, signal=32%	55738/7410/8216/55114/1785/5662/5863/8831/4650/5894/116985/27237/1281/115703/9267/395/9938/89941/7249/389/9901/9922/6464/55160/391/58504/9181/10161/5159/9138/345930/64333/64787/55701/23526/4983/8567/64926/3675/6494/9459/8874/389337/55785/22899/25959/1435/3633/25/2889/9411/4803/57580/408/9639/57522/9289/29/9266/440073/2057/23221/54869/84033/4851/1123/8729/57480/257106/153090/27128/143872/51291/23263/6654/8878/393/5924/90627/221002/57636/4763/2059/55843/7126/2/3707/57514/23101/10928/9909/9828/57381/80728/10395/2828/9448/84904/6453/9649/4914/80243/4254/9824/64283/57679/7984/4233/27342/8829/50618/3265/50649/348/171177/157285/121512/9855/221472/7204/27352/57186/57706/4853/64411/5649/613/50861/388/64857/5909/51306/23433/9353/4649	ARFGAP1/VAV2/LZTR1/ARHGAP17/DNM2/PSD/COL3A1/ARHGAP33/CYTH1/ARHGAP6/ARHGEF10L/RHOG/ARHGAP22/ARHGEF2/LPAR6/PDGFRB/ARHGEF1/ECT2L/ARHGAP9/EPS8L2/RASAL3/ITGA3/SIPA1/ARHGEF6/ARHGEF7/ARHGEF37/FGD6/ARHGEF15/KANK2/CSF1/INPP5B/ABL1/RAPGEF1/ARHGAP29/NGF/ARRB1/ARHGEF10/SRGAP1/ADGRG1/ABR/CYTH2/IQSEC3/EPOR/RHOBTB2/NOTCH1/CHN1/GBF1/PLEKHG1/ARHGAP30/DAB2IP/CYTH4/ARHGAP42/GMIP/MCF2L/SOS1/SQSTM1/ARHGAP4/RASGRF2/STARD13/RASGEF1A/ARHGAP23/NF1/EPS8/ARHGAP15/TNFAIP1/A2M/ITPKB/ARHGAP31/MCF2L2/RALBP1/DENND4B/ARHGEF17/GPR4/MAP4K4/NRP1/ITSN2/HRAS/ARHGEF4/NA	ENSG00000101199/ENSG00000160293/ENSG00000099949/ENSG00000140750/ENSG00000079805/ENSG00000059915/ENSG00000168542/ENSG00000004777/ENSG00000108669/ENSG00000047648/ENSG00000074964/ENSG00000177105/ENSG00000128805/ENSG00000116584/ENSG00000139679/ENSG00000113721/ENSG00000076928/ENSG00000203734/ENSG00000123329/ENSG00000177106/ENSG00000105122/ENSG00000005884/ENSG00000213445/ENSG00000129675/ENSG00000102606/ENSG00000183111/ENSG00000180263/ENSG00000198844/ENSG00000197256/ENSG00000184371/ENSG00000204084/ENSG00000097007/ENSG00000107263/ENSG00000137962/ENSG00000134259/ENSG00000137486/ENSG00000104728/ENSG00000196935/ENSG00000205336/ENSG00000159842/ENSG00000105443/ENSG00000120645/ENSG00000187266/ENSG00000008853/ENSG00000148400/ENSG00000128656/ENSG00000107862/ENSG00000120278/ENSG00000186517/ENSG00000136848/ENSG00000100055/ENSG00000165895/ENSG00000089639/ENSG00000126217/ENSG00000115904/ENSG00000161011/ENSG00000089820/ENSG00000113319/ENSG00000133121/ENSG00000198915/ENSG00000275832/ENSG00000196712/ENSG00000151491/ENSG00000075884/ENSG00000109079/ENSG00000175899/ENSG00000143772/ENSG00000031081/ENSG00000053524/ENSG00000017797/ENSG00000198837/ENSG00000110237/ENSG00000177464/ENSG00000071054/ENSG00000099250/ENSG00000198399/ENSG00000174775/ENSG00000136002/NA
GO:0051480	regulation of cytosolic calcium ion concentration	269	0.290352	1.61322	0.00316456	0.0111161	0.00531613	3775	tags=32%, list=23%, signal=25%	187/53373/5310/9651/2769/7225/3357/5031/8996/8398/6263/5788/7852/2826/10268/3064/776/10161/5335/6366/3709/10800/4035/183/728/3932/7052/11346/3777/7220/25/1906/114897/6363/5777/9256/5371/596/920/1043/3954/2359/784/1909/54795/624/775/80024/578/133/22953/1236/2357/581/3710/2696/2534/5330/553/5566/130733/1524/7442/2185/1535/7070/6547/4088/729230/5026/552/55636/2828/57192/79608/7226/1234/2830/1230/7040/4842/1742/825/6288/57214/781/9170	APLNR/TPCN1/PKD1/PLCH2/GNA15/TRPC6/RYR3/LPAR6/PLCG1/CCL21/ITPR2/CYSLTR1/LRP1/AGT/C5AR1/LCK/TGM2/SYNPO/KCNK3/TRPC1/ABL1/EDN1/C1QTNF1/CCL19/PTPN6/TSPOAP1/PML/BCL2/CD4/CD52/LETM1/FPR3/CACNB3/TRPM4/BDKRB2/CACNA1C/SLC8B1/BAK1/ADM/P2RX2/CCR7/FPR1/BAX/ITPR3/GIPR/FYN/PLCB2/AVPR1B/PRKACA/TMEM178A/CX3CR1/TRPV1/PTK2B/CYBA/THY1/SLC8A3/SMAD3/GPR4/MCOLN1/RIC3/NA	ENSG00000134817/ENSG00000186815/ENSG00000008710/ENSG00000149527/ENSG00000060558/ENSG00000137672/ENSG00000198838/ENSG00000139679/ENSG00000124181/ENSG00000137077/ENSG00000123104/ENSG00000173198/ENSG00000123384/ENSG00000135744/ENSG00000197405/ENSG00000182866/ENSG00000198959/ENSG00000171992/ENSG00000171303/ENSG00000144935/ENSG00000097007/ENSG00000078401/ENSG00000173918/ENSG00000172724/ENSG00000111679/ENSG00000005379/ENSG00000140464/ENSG00000171791/ENSG00000010610/ENSG00000169442/ENSG00000168924/ENSG00000187474/ENSG00000167535/ENSG00000130529/ENSG00000168398/ENSG00000151067/ENSG00000089060/ENSG00000030110/ENSG00000148926/ENSG00000187848/ENSG00000126353/ENSG00000171051/ENSG00000087088/ENSG00000096433/ENSG00000010310/ENSG00000010810/ENSG00000137841/ENSG00000198049/ENSG00000072062/ENSG00000152154/ENSG00000168329/ENSG00000196689/ENSG00000120899/ENSG00000051523/ENSG00000154096/ENSG00000100678/ENSG00000166949/ENSG00000177464/ENSG00000090674/ENSG00000166405/NA
GO:0018108	peptidyl-tyrosine phosphorylation	294	0.27698	1.55948	0.0031746	0.0111161	0.00531613	5067	tags=42%, list=31%, signal=30%	409/1445/8764/10188/9961/2242/3976/5788/64092/3689/972/6464/2042/9148/9181/5159/8692/2050/5155/284/91461/975/1464/183/5605/2046/3932/3059/5606/25/7297/5526/3718/3055/5777/1636/3383/1196/8651/920/1436/7132/3280/1609/5595/7075/7060/55620/9094/79643/2534/9021/3678/80725/8444/56940/10019/23529/2252/6352/4920/284656/6423/1198/84630/2185/8440/7272/494551/4921/2202/9031/7070/57410/5607/9052/2324/55294/5154/3702/2039/7040/11314/79834/4914/1742/4254/10645/54209/5609/50507/57732/7294/4233/8829/6774/6503/351/7016/3297/23624/683/9370/960/5649/2475/3952/4486/55024/4750/6850/3791/7157/2621/5580/3600/7804/2268/2051/3717/11009/51704/27/3645	ARRB2/CSK/TNFRSF14/TNK2/MVP/FES/EPHA3/NEURL1/ARHGEF2/PDGFRB/HYAL2/EPHB4/CSPG4/AGT/MAP2K2/EPHA8/LCK/HCLS1/MAP2K3/ABL1/TYK2/NT5C3A/JAK3/HCK/PTPN6/ACE/ICAM1/CLK2/SOCS1/CD4/CSF1R/TNFRSF1A/DGKQ/MAPK3/TIE1/THBS4/STAP2/UNC119/CHMP6/FYN/SOCS3/ITGA5/SRCIN1/DYRK3/DUSP22/SH2B3/CLCF1/FGF7/CCL5/ROR2/EPHA10/SFRP2/CLK3/TTBK1/PTK2B/NCK2/TTK/WEE2/DDR2/EFEMP1/BAZ1B/THY1/SCYL1/MAP2K5/FLT4/FBXW7/PDGFA/ITK/NRP1/GAS6/PRKCD/GPRC5B/ABL2/INSRR/NA	ENSG00000141480/ENSG00000103653/ENSG00000157873/ENSG00000061938/ENSG00000013364/ENSG00000182511/ENSG00000044524/ENSG00000107954/ENSG00000116584/ENSG00000113721/ENSG00000068001/ENSG00000196411/ENSG00000173546/ENSG00000135744/ENSG00000126934/ENSG00000070886/ENSG00000182866/ENSG00000180353/ENSG00000034152/ENSG00000097007/ENSG00000105397/ENSG00000122643/ENSG00000105639/ENSG00000101336/ENSG00000111679/ENSG00000159640/ENSG00000090339/ENSG00000176444/ENSG00000185338/ENSG00000010610/ENSG00000182578/ENSG00000067182/ENSG00000145214/ENSG00000102882/ENSG00000066056/ENSG00000113296/ENSG00000178078/ENSG00000109103/ENSG00000176108/ENSG00000010810/ENSG00000184557/ENSG00000161638/ENSG00000277363/ENSG00000143479/ENSG00000112679/ENSG00000111252/ENSG00000175505/ENSG00000140285/ENSG00000271503/ENSG00000169071/ENSG00000183317/ENSG00000145423/ENSG00000179335/ENSG00000146216/ENSG00000120899/ENSG00000071051/ENSG00000112742/ENSG00000214102/ENSG00000162733/ENSG00000115380/ENSG00000009954/ENSG00000154096/ENSG00000142186/ENSG00000137764/ENSG00000037280/ENSG00000109670/ENSG00000197461/ENSG00000113263/ENSG00000099250/ENSG00000183087/ENSG00000163932/ENSG00000167191/ENSG00000143322/ENSG00000027644/NA
GO:0048638	regulation of developmental growth	281	0.260274	1.45026	0.00318471	0.0111161	0.00531613	4784	tags=38%, list=29%, signal=28%	57699/10500/55558/1026/1785/5447/29882/23105/7852/983/55841/11344/57556/207/51330/2335/4035/9150/8737/2735/54910/137964/6909/9518/57731/81565/32/1435/25/10409/1906/4803/57154/10501/80128/596/28988/1826/2307/28514/55777/4851/7919/6405/83481/27185/10498/3984/5292/393/10439/6387/1954/10512/285590/5467/6776/64218/4208/3142/1627/6423/203447/2539/5290/3720/657/23286/23499/1002/51760/1432/10743/55636/5641/10509/7048/51316/825/2931/375790/23025/8292/8829/50618/9706/6774/348/2258/351/1848/51393/3297/85407/7474/26524/10551/9254/8851/7473/2475/5071/3952/5802/28982/8531/7224/2296	CPNE5/SEMA6C/PLXNA3/CDKN1A/DNM2/POR/ANAPC2/FSTL4/SEMA6A/AKT1/TNFRSF12A/FN1/LRP1/CTDP1/TBX2/GDF15/SPTBN4/NDEL1/ACACB/CSF1/ABL1/BASP1/EDN1/NGF/TRIM46/BCL2/DBNL/DSCAM/FOXS1/DLL1/NOTCH1/DDX39B/SEMA3F/EPPK1/DISC1/CARM1/LIMK1/PIM1/ARHGAP4/OLFM1/CXCL12/MEGF8/SEMA3C/SH3PXD2B/PPARD/STAT5A/SEMA4A/MEF2C/HLX/DBN1/SFRP2/NRK/G6PD/PIK3CA/JARID2/BMPR1A/WWC1/MACF1/CDH4/SYT17/MAPK14/SEMA4B/COLQ/NRP1/ITSN2/ULK2/FOXC1/NA	ENSG00000124772/ENSG00000143434/ENSG00000130827/ENSG00000124762/ENSG00000079805/ENSG00000127948/ENSG00000176248/ENSG00000053108/ENSG00000092421/ENSG00000142208/ENSG00000006327/ENSG00000115414/ENSG00000123384/ENSG00000060069/ENSG00000121068/ENSG00000130513/ENSG00000160460/ENSG00000166579/ENSG00000076555/ENSG00000184371/ENSG00000097007/ENSG00000176788/ENSG00000078401/ENSG00000134259/ENSG00000163462/ENSG00000171791/ENSG00000136279/ENSG00000171587/ENSG00000179772/ENSG00000198719/ENSG00000148400/ENSG00000198563/ENSG00000001617/ENSG00000261150/ENSG00000162946/ENSG00000142453/ENSG00000106683/ENSG00000137193/ENSG00000089820/ENSG00000130558/ENSG00000107562/ENSG00000105429/ENSG00000075223/ENSG00000174705/ENSG00000112033/ENSG00000126561/ENSG00000196189/ENSG00000081189/ENSG00000136630/ENSG00000113758/ENSG00000145423/ENSG00000123572/ENSG00000160211/ENSG00000121879/ENSG00000008083/ENSG00000107779/ENSG00000113645/ENSG00000127603/ENSG00000179242/ENSG00000103528/ENSG00000112062/ENSG00000185033/ENSG00000206561/ENSG00000099250/ENSG00000198399/ENSG00000083290/ENSG00000054598/NA
GO:0051235	maintenance of location	282	0.293836	1.63568	0.00318471	0.0111161	0.00531613	2809	tags=27%, list=17%, signal=23%	187/53373/5310/9651/8291/2548/3357/10938/5031/949/8996/6263/55187/8694/5788/3064/11344/207/718/25777/5335/6366/11079/3709/6672/6571/57104/4481/23345/5905/3932/57731/1605/32/7220/25/23353/6363/51490/5777/9168/5371/920/4794/3954/23224/4023/2200/2316/775/8733/80024/259266/811/8943/1236/581/6721/3710/3728/5330/5552/2934/7376/5566/4681/375189/7094/5467/288/7442/602/80149/1627/2185/9641/1535	APLNR/TPCN1/PKD1/PLCH2/DYSF/RYR3/VPS13D/AKT1/C3/SUN2/PLCG1/CCL21/RER1/ITPR2/SP100/PNPLA2/MSR1/SYNE1/RANGAP1/LCK/SPTBN4/DAG1/ACACB/TRPC1/ABL1/SUN1/CCL19/PTPN6/TMSB10/PML/CD4/NFKBIE/LETM1/SYNE2/LPL/FBN1/FLNA/CACNA1C/GPAA1/SLC8B1/ASPM/CALR/AP3D1/CCR7/BAX/SREBF2/ITPR3/JUP/PLCB2/SRGN/GSN/NR1H2/PRKACA/NBL1/PFN4/TLN1/PPARD/ANK3/TRPV1/BCL3/ZC3H12A/DBN1/PTK2B/IKBKE/CYBA/NA	ENSG00000134817/ENSG00000186815/ENSG00000008710/ENSG00000149527/ENSG00000135636/ENSG00000198838/ENSG00000048707/ENSG00000142208/ENSG00000125730/ENSG00000100242/ENSG00000124181/ENSG00000137077/ENSG00000157916/ENSG00000123104/ENSG00000067066/ENSG00000177666/ENSG00000038945/ENSG00000131018/ENSG00000100401/ENSG00000182866/ENSG00000160460/ENSG00000173402/ENSG00000076555/ENSG00000144935/ENSG00000097007/ENSG00000164828/ENSG00000172724/ENSG00000111679/ENSG00000034510/ENSG00000140464/ENSG00000010610/ENSG00000146232/ENSG00000168924/ENSG00000054654/ENSG00000175445/ENSG00000166147/ENSG00000196924/ENSG00000151067/ENSG00000197858/ENSG00000089060/ENSG00000066279/ENSG00000179218/ENSG00000065000/ENSG00000126353/ENSG00000087088/ENSG00000198911/ENSG00000096433/ENSG00000173801/ENSG00000137841/ENSG00000122862/ENSG00000148180/ENSG00000131408/ENSG00000072062/ENSG00000158747/ENSG00000176732/ENSG00000137076/ENSG00000112033/ENSG00000151150/ENSG00000196689/ENSG00000069399/ENSG00000163874/ENSG00000113758/ENSG00000120899/ENSG00000263528/ENSG00000051523/NA
GO:0060562	epithelial tube morphogenesis	272	0.333752	1.84797	0.00318471	0.0111161	0.00531613	3465	tags=32%, list=21%, signal=26%	23129/23654/3911/6659/5228/5310/91355/4776/9839/655/5916/7852/4855/51548/9620/7249/6768/4524/7408/8642/83605/25865/2648/26249/1282/54910/6926/26160/5914/183/6909/4192/4041/1605/5754/1435/4323/81792/25/57167/1906/79600/6497/1857/5371/596/388591/1436/8543/28514/1909/3280/4851/2022/7798/284217/133/144165/54361/5420/5566/90627/1954/9464/84445/4208/115908/84678/6423/94/1855/5216/5613/6692/6469/65266/1522/4088/80199/55036/342184/10395/64783/200894/65009/54345/7048/7040	PLXND1/PLXNB2/LAMA5/SOX4/PGF/PKD1/MTHFR/VASP/DCHS1/CCM2/PRKD2/KAT2A/RARA/AGT/TBX2/MDK/LRP5/DAG1/PTK7/CSF1/MMP14/ADAMTS12/ABL1/SALL4/EDN1/DVL3/PML/BCL2/RNF207/CSF1R/LMO4/DLL1/NOTCH1/ENG/LUZP1/LAMA1/ADM/PRICKLE1/WNT4/PODXL/PRKACA/STARD13/MEGF8/HAND2/LZTS2/MEF2C/CTHRC1/KDM2B/SFRP2/ACVRL1/DVL1/PFN1/PRKX/SPINT1/SHH/WNK4/CTSZ/SMAD3/FUZ/CCDC40/RBM15/ARL13B/NDRG4/NA	ENSG00000004399/ENSG00000196576/ENSG00000130702/ENSG00000124766/ENSG00000119630/ENSG00000008710/ENSG00000177000/ENSG00000125753/ENSG00000166341/ENSG00000136280/ENSG00000105287/ENSG00000108773/ENSG00000131759/ENSG00000135744/ENSG00000121068/ENSG00000110492/ENSG00000162337/ENSG00000173402/ENSG00000112655/ENSG00000184371/ENSG00000157227/ENSG00000151388/ENSG00000097007/ENSG00000101115/ENSG00000078401/ENSG00000161202/ENSG00000140464/ENSG00000171791/ENSG00000158286/ENSG00000182578/ENSG00000143013/ENSG00000198719/ENSG00000148400/ENSG00000106991/ENSG00000169641/ENSG00000101680/ENSG00000148926/ENSG00000139174/ENSG00000162552/ENSG00000128567/ENSG00000072062/ENSG00000133121/ENSG00000105429/ENSG00000164107/ENSG00000107816/ENSG00000081189/ENSG00000164932/ENSG00000089094/ENSG00000145423/ENSG00000139567/ENSG00000107404/ENSG00000108518/ENSG00000183943/ENSG00000166145/ENSG00000164690/ENSG00000126562/ENSG00000101160/ENSG00000166949/ENSG00000010361/ENSG00000141519/ENSG00000162775/ENSG00000169379/ENSG00000103034/NA
GO:1901342	regulation of vasculature development	281	0.34725	1.9349	0.00318471	0.0111161	0.00531613	4211	tags=41%, list=26%, signal=31%	23129/187/5228/23166/4804/22846/10298/1545/5579/655/9693/7852/29924/51548/3689/10411/3339/2896/51564/57556/861/1284/51330/718/5335/25865/6672/4215/5155/10014/1536/5176/183/4192/728/56999/2113/5740/1893/25/10266/8837/51752/5371/7423/4204/28514/7058/4851/90993/2022/26051/25960/153090/133/7075/7060/54361/3678/3728/3135/90627/1215/6678/4846/1524/5743/4763/23670/126393/64218/80149/6423/94/2185/51129/10457/3315/6786/9734/5607/6648/57381/729230/2828/1786/55294/306/7048/23213/1003/339123/407019/6050/285/22905/7128/79812/3687/641700/719/7057/4303/9475/7098/8829/146850/7291/3162/1944/8038/6774/8434/23328	PLXND1/APLNR/PGF/STAB1/NGFR/VASH1/SEMA6A/RUNX1/COL4A2/TNFRSF12A/C3/PLCG1/PRKD2/SP100/HDAC5/CYBB/SERPINF1/AGT/MDK/C5AR1/ADAMTS9/ETS1/PTGIS/ECM1/ABL1/RAMP2/CFLAR/ERAP1/PML/VEGFB/MECP2/DLL1/THBS2/NOTCH1/CREB3L1/ENG/PPP1R16B/ADGRA2/DAB2IP/ADM/TIE1/THBS4/WNT4/ITGA5/JUP/HLA-G/STARD13/CMA1/SPARC/NOS3/CX3CR1/PTGS2/NF1/TMEM2/HSPB6/SEMA4A/ZC3H12A/SFRP2/ACVRL1/PTK2B/ANGPTL4/GPNMB/HSPB1/STIM1/HDAC9/MAP2K5/GPR4/DNMT1/FBXW7/ROCK2/TLR3/NRP1/PIK3R6/TWIST1/HMOX1/EFNA3/ADAM12/NA	ENSG00000004399/ENSG00000134817/ENSG00000119630/ENSG00000010327/ENSG00000064300/ENSG00000071246/ENSG00000092421/ENSG00000159216/ENSG00000134871/ENSG00000006327/ENSG00000125730/ENSG00000124181/ENSG00000105287/ENSG00000067066/ENSG00000108840/ENSG00000165168/ENSG00000132386/ENSG00000135744/ENSG00000110492/ENSG00000197405/ENSG00000163638/ENSG00000134954/ENSG00000124212/ENSG00000143369/ENSG00000097007/ENSG00000131477/ENSG00000003402/ENSG00000164307/ENSG00000140464/ENSG00000173511/ENSG00000169057/ENSG00000198719/ENSG00000186340/ENSG00000148400/ENSG00000157613/ENSG00000106991/ENSG00000101445/ENSG00000020181/ENSG00000136848/ENSG00000148926/ENSG00000066056/ENSG00000113296/ENSG00000162552/ENSG00000161638/ENSG00000173801/ENSG00000204632/ENSG00000133121/ENSG00000092009/ENSG00000113140/ENSG00000164867/ENSG00000168329/ENSG00000073756/ENSG00000196712/ENSG00000135048/ENSG00000004776/ENSG00000196189/ENSG00000163874/ENSG00000145423/ENSG00000139567/ENSG00000120899/ENSG00000167772/ENSG00000136235/ENSG00000106211/ENSG00000167323/ENSG00000048052/ENSG00000137764/ENSG00000177464/ENSG00000130816/ENSG00000109670/ENSG00000134318/ENSG00000164342/ENSG00000099250/ENSG00000276231/ENSG00000122691/ENSG00000100292/ENSG00000143590/ENSG00000148848/NA
GO:0150063	visual system development	280	0.293169	1.6321	0.00319489	0.0111161	0.00531613	3465	tags=30%, list=21%, signal=24%	1289/79888/6604/1290/221935/3624/3299/51343/91355/1545/9839/655/6256/5916/84440/56006/4814/712/639/718/4669/5159/1028/3913/24147/1282/4094/1181/5176/5914/6909/4041/22899/6094/3985/23770/57045/84287/6497/4237/596/1826/55714/6015/28514/2200/775/6597/8736/284217/578/2295/581/6654/25987/7431/10586/112724/285590/182/4763/2055/84678/220/94/3684/2916/10312/2202/7054/6469/283571/131544/7070/4088/5818/57381/9742/55636/64220/10220/3150/7048/7040	COL5A1/LPCAT1/SMARCD3/COL5A2/SDK1/INHBA/HSF4/FZR1/RXRA/SMG9/NINJ1/C1QA/PRDM1/C3/NAGLU/PDGFRB/CDKN1C/LAMB2/MAF/CLCN2/SERPINF1/RARA/TBX2/LRP5/ARHGEF15/ROM1/LIMK2/FKBP8/TWSG1/ZDHHC16/MFAP2/BCL2/DSCAM/TENM3/RING1/DLL1/FBN1/CACNA1C/SMARCA4/MYOM1/LAMA1/BAK1/FOXF2/BAX/SOS1/TSKU/VIM/MAB21L2/RDH13/SH3PXD2B/JAG1/NF1/CLN8/KDM2B/ALDH1A3/ACVRL1/ITGAM/GRM6/TCIRG1/EFEMP1/TH/SHH/PROX2/CRYBG3/THY1/SMAD3/STRA6/NA	ENSG00000130635/ENSG00000153395/ENSG00000082014/ENSG00000204262/ENSG00000146555/ENSG00000122641/ENSG00000102878/ENSG00000105325/ENSG00000186350/ENSG00000105771/ENSG00000131669/ENSG00000173372/ENSG00000057657/ENSG00000125730/ENSG00000108784/ENSG00000113721/ENSG00000129757/ENSG00000172037/ENSG00000178573/ENSG00000114859/ENSG00000132386/ENSG00000131759/ENSG00000121068/ENSG00000162337/ENSG00000198844/ENSG00000149489/ENSG00000182541/ENSG00000105701/ENSG00000128791/ENSG00000171307/ENSG00000117122/ENSG00000171791/ENSG00000171587/ENSG00000218336/ENSG00000204227/ENSG00000198719/ENSG00000166147/ENSG00000151067/ENSG00000127616/ENSG00000101605/ENSG00000101680/ENSG00000030110/ENSG00000137273/ENSG00000087088/ENSG00000115904/ENSG00000182704/ENSG00000026025/ENSG00000181541/ENSG00000160439/ENSG00000174705/ENSG00000101384/ENSG00000196712/ENSG00000182372/ENSG00000089094/ENSG00000184254/ENSG00000139567/ENSG00000169896/ENSG00000113262/ENSG00000110719/ENSG00000115380/ENSG00000180176/ENSG00000164690/ENSG00000119608/ENSG00000080200/ENSG00000154096/ENSG00000166949/ENSG00000137868/NA
GO:0040013	negative regulation of locomotion	284	0.278958	1.55476	0.00320513	0.0111161	0.00531613	4624	tags=40%, list=28%, signal=29%	51466/1809/10500/55558/22846/1545/81559/1281/7454/57175/9901/972/57556/207/8692/6366/4035/6672/56833/54910/10014/5176/10155/1605/56999/199/10501/4301/684/5371/596/57522/9289/4204/54328/29/23332/4851/25930/2022/7076/23122/114757/153090/7075/81603/79772/811/6405/83481/54361/3728/127435/393/90627/6387/56940/3488/89795/1524/9104/4681/10512/5467/182/4763/64218/4208/8751/7026/6423/94/100/657/8519/257144/6469/7070/5607/11188/57413/80199/7726/10395/85363/3418/65009/10509/7040/9863/23213/11314/285/7168/5592/79812/7057/27342/8829/3162/6774/8434/348/753/5797/11057/7706/7474/9370/7473/613/6347/388/25932/29775	EVL/DPYSL3/SEMA6C/PLXNA3/VASH1/COL3A1/WAS/SEMA6A/AKT1/HYAL2/CCL21/LRP1/SP100/HDAC5/SERPINF1/TRIM28/DAG1/ADAMTS9/AIF1/BST2/PML/BCL2/SRGAP1/ADGRG1/MECP2/GPR173/ABR/CLASP1/NOTCH1/PTPN23/ENG/TIMP1/CLASP2/CYGB/DAB2IP/TIE1/TRIM8/MCTP1/CALR/SEMA3F/EPPK1/WNT4/JUP/PODN/ARHGAP4/STARD13/CXCL12/DUSP22/IGFBP5/NAV3/CX3CR1/RGN/NBL1/SEMA3C/PPARD/JAG1/NF1/SEMA4A/MEF2C/ADAM15/NR2F2/SFRP2/ACVRL1/ADA/BMPR1A/IFITM1/GCSAM/SHH/THY1/MAP2K5/NISCH/TMIGD3/FUZ/TRIM26/IDH2/NDRG4/SEMA4B/NRP1/HMOX1/NA	ENSG00000196405/ENSG00000113657/ENSG00000143434/ENSG00000130827/ENSG00000071246/ENSG00000168542/ENSG00000015285/ENSG00000092421/ENSG00000142208/ENSG00000068001/ENSG00000137077/ENSG00000123384/ENSG00000067066/ENSG00000108840/ENSG00000132386/ENSG00000130726/ENSG00000173402/ENSG00000163638/ENSG00000204472/ENSG00000130303/ENSG00000140464/ENSG00000171791/ENSG00000196935/ENSG00000205336/ENSG00000169057/ENSG00000184194/ENSG00000159842/ENSG00000074054/ENSG00000148400/ENSG00000076201/ENSG00000106991/ENSG00000102265/ENSG00000163539/ENSG00000161544/ENSG00000136848/ENSG00000066056/ENSG00000171206/ENSG00000175471/ENSG00000179218/ENSG00000001617/ENSG00000261150/ENSG00000162552/ENSG00000173801/ENSG00000174348/ENSG00000089820/ENSG00000133121/ENSG00000107562/ENSG00000112679/ENSG00000115461/ENSG00000067798/ENSG00000168329/ENSG00000130988/ENSG00000158747/ENSG00000075223/ENSG00000112033/ENSG00000101384/ENSG00000196712/ENSG00000196189/ENSG00000081189/ENSG00000143537/ENSG00000185551/ENSG00000145423/ENSG00000139567/ENSG00000196839/ENSG00000107779/ENSG00000185885/ENSG00000174500/ENSG00000164690/ENSG00000154096/ENSG00000137764/ENSG00000010322/ENSG00000121933/ENSG00000010361/ENSG00000234127/ENSG00000182054/ENSG00000103034/ENSG00000185033/ENSG00000099250/ENSG00000100292/NA
GO:0048880	sensory system development	283	0.294455	1.63838	0.00320513	0.0111161	0.00531613	3465	tags=30%, list=21%, signal=24%	1289/79888/6604/1290/221935/3624/3299/51343/91355/1545/9839/655/6256/5916/84440/56006/4814/712/639/718/4669/5159/1028/3913/24147/1282/4094/1181/5176/5914/6909/4041/22899/6094/3985/23770/57045/84287/6497/4237/596/1826/55714/6015/28514/2200/775/6597/8736/284217/578/2295/581/6654/25987/7431/10586/112724/285590/182/4763/2055/84678/220/94/3684/2916/10312/2202/7054/6469/283571/131544/7070/4088/80736/5818/57381/9742/55636/64220/10220/3150/7048/7040	COL5A1/LPCAT1/SMARCD3/COL5A2/SDK1/INHBA/HSF4/FZR1/RXRA/SMG9/NINJ1/C1QA/PRDM1/C3/NAGLU/PDGFRB/CDKN1C/LAMB2/MAF/CLCN2/SERPINF1/RARA/TBX2/LRP5/ARHGEF15/ROM1/LIMK2/FKBP8/TWSG1/ZDHHC16/MFAP2/BCL2/DSCAM/TENM3/RING1/DLL1/FBN1/CACNA1C/SMARCA4/MYOM1/LAMA1/BAK1/FOXF2/BAX/SOS1/TSKU/VIM/MAB21L2/RDH13/SH3PXD2B/JAG1/NF1/CLN8/KDM2B/ALDH1A3/ACVRL1/ITGAM/GRM6/TCIRG1/EFEMP1/TH/SHH/PROX2/CRYBG3/THY1/SMAD3/SLC44A4/STRA6/NA	ENSG00000130635/ENSG00000153395/ENSG00000082014/ENSG00000204262/ENSG00000146555/ENSG00000122641/ENSG00000102878/ENSG00000105325/ENSG00000186350/ENSG00000105771/ENSG00000131669/ENSG00000173372/ENSG00000057657/ENSG00000125730/ENSG00000108784/ENSG00000113721/ENSG00000129757/ENSG00000172037/ENSG00000178573/ENSG00000114859/ENSG00000132386/ENSG00000131759/ENSG00000121068/ENSG00000162337/ENSG00000198844/ENSG00000149489/ENSG00000182541/ENSG00000105701/ENSG00000128791/ENSG00000171307/ENSG00000117122/ENSG00000171791/ENSG00000171587/ENSG00000218336/ENSG00000204227/ENSG00000198719/ENSG00000166147/ENSG00000151067/ENSG00000127616/ENSG00000101605/ENSG00000101680/ENSG00000030110/ENSG00000137273/ENSG00000087088/ENSG00000115904/ENSG00000182704/ENSG00000026025/ENSG00000181541/ENSG00000160439/ENSG00000174705/ENSG00000101384/ENSG00000196712/ENSG00000182372/ENSG00000089094/ENSG00000184254/ENSG00000139567/ENSG00000169896/ENSG00000113262/ENSG00000110719/ENSG00000115380/ENSG00000180176/ENSG00000164690/ENSG00000119608/ENSG00000080200/ENSG00000154096/ENSG00000166949/ENSG00000204385/ENSG00000137868/NA
GO:0032956	regulation of actin cytoskeleton organization	304	0.314112	1.77437	0.00321543	0.0111161	0.00531613	4655	tags=43%, list=29%, signal=32%	51466/9026/85358/55114/2242/51763/8558/274/9647/116985/4703/395/10458/7454/9463/57175/9620/10411/389/11344/9344/2042/55160/391/7408/5159/6366/4035/118/51332/6709/10163/4192/57731/22899/11346/3059/84501/1613/25/1906/6710/57580/9639/3055/684/9168/822/171024/3383/28988/100287171/1436/23332/23221/2316/5341/7840/4641/23122/29766/1236/54361/3984/2934/10174/6387/7043/375189/29109/285590/24142/4208/2059/11113/1627/11078/2185/8440/50853/5216/3071/10677/4088/2006/342184/64223/57381/6712/130271/10395/55616/8500/5154/2039/7226/7040/10095/11135/4868/23406/89848/9535/55704/50507/7168/7984/55243/4233/10109/29108/9475/8829/3265/171177/2824/27289/25802/253725/6624/6093/7016/146206/683/4853/8851/2475/5071/388/23075/64857/23433	EVL/HIP1R/SHANK3/ARHGAP17/FES/NEB/ARHGAP6/BAIAP2/WAS/PICK1/TAOK2/EPHA3/ARHGEF10L/RHOG/VASP/PDGFRB/CCL21/LRP1/ADD1/SPTBN5/SPTAN1/WASF2/MDK/SPTBN4/ARHGEF15/SYNPO/HCLS1/SPIRE2/DAPK3/ABL1/EDN1/SPTB/ARHGEF10/HCK/BST2/TMSB10/CAPG/SYNPO2/ICAM1/DBNL/WASHC1/CSF1R/CLASP1/RHOBTB2/FLNA/PLEK/ALMS1/MYO1C/CLASP2/TMOD3/CCR7/WNT4/LIMK1/GSN/SORBS3/CXCL12/TGFB3/PFN4/FHOD1/SH3PXD2B/NAT6/MEF2C/EPS8/CIT/DBN1/TRIOBP/PTK2B/NCK2/VILL/PFN1/NCKAP1L/AVIL/SMAD3/ELN/ASAP3/PPFIA1/PDGFA/ROCK2/NRP1/HRAS/NA	ENSG00000196405/ENSG00000130787/ENSG00000251322/ENSG00000140750/ENSG00000182511/ENSG00000183091/ENSG00000047648/ENSG00000175866/ENSG00000015285/ENSG00000100151/ENSG00000149930/ENSG00000044524/ENSG00000074964/ENSG00000177105/ENSG00000125753/ENSG00000113721/ENSG00000137077/ENSG00000123384/ENSG00000087274/ENSG00000137877/ENSG00000197694/ENSG00000158195/ENSG00000110492/ENSG00000160460/ENSG00000198844/ENSG00000171992/ENSG00000180353/ENSG00000204991/ENSG00000167657/ENSG00000097007/ENSG00000078401/ENSG00000070182/ENSG00000104728/ENSG00000101336/ENSG00000130303/ENSG00000034510/ENSG00000042493/ENSG00000172403/ENSG00000090339/ENSG00000136279/ENSG00000181404/ENSG00000182578/ENSG00000074054/ENSG00000008853/ENSG00000196924/ENSG00000115956/ENSG00000116127/ENSG00000197879/ENSG00000163539/ENSG00000138594/ENSG00000126353/ENSG00000162552/ENSG00000106683/ENSG00000148180/ENSG00000120896/ENSG00000107562/ENSG00000119699/ENSG00000176732/ENSG00000135723/ENSG00000174705/ENSG00000243477/ENSG00000081189/ENSG00000151491/ENSG00000122966/ENSG00000113758/ENSG00000100106/ENSG00000120899/ENSG00000071051/ENSG00000136059/ENSG00000108518/ENSG00000123338/ENSG00000135407/ENSG00000166949/ENSG00000049540/ENSG00000088280/ENSG00000131626/ENSG00000197461/ENSG00000134318/ENSG00000099250/ENSG00000174775/NA
GO:0001736	establishment of planar polarity	116	-0.346397	-1.60628	0.00328947	0.0111161	0.00531613	3425	tags=37%, list=21%, signal=29%	27152/10427/1173/5688/5710/10197/10640/5687/5048/57822/5718/5702/5692/5879/5719/5691/5717/998/7074/5704/5683/387/5682/1741/1213/5686/5694/5707/5684/5720/5711/5690/5693/5689/5705/5695/7855/9861/5706/5685/5716/10213/5701	PSMD4/PSME3/EXOC5/PSMA6/PAFAH1B1/GRHL3/PSMD12/PSMC3/PSMB4/RAC1/PSMD13/PSMB3/PSMD11/CDC42/TIAM1/PSMC4/PSMA2/RHOA/PSMA1/DLG3/PSMD1/PSMA3/PSME1/PSMA4/PSMD10/PSMD14/PSMC2/NA	ENSG00000159352/ENSG00000131467/ENSG00000070367/ENSG00000100902/ENSG00000007168/ENSG00000158055/ENSG00000197170/ENSG00000165916/ENSG00000159377/ENSG00000136238/ENSG00000185627/ENSG00000277791/ENSG00000108671/ENSG00000070831/ENSG00000156299/ENSG00000013275/ENSG00000106588/ENSG00000067560/ENSG00000129084/ENSG00000082458/ENSG00000173692/ENSG00000100567/ENSG00000092010/ENSG00000041357/ENSG00000101843/ENSG00000115233/ENSG00000161057/NA
GO:0007164	establishment of tissue polarity	116	-0.346397	-1.60628	0.00328947	0.0111161	0.00531613	3425	tags=37%, list=21%, signal=29%	27152/10427/1173/5688/5710/10197/10640/5687/5048/57822/5718/5702/5692/5879/5719/5691/5717/998/7074/5704/5683/387/5682/1741/1213/5686/5694/5707/5684/5720/5711/5690/5693/5689/5705/5695/7855/9861/5706/5685/5716/10213/5701	PSMD4/PSME3/EXOC5/PSMA6/PAFAH1B1/GRHL3/PSMD12/PSMC3/PSMB4/RAC1/PSMD13/PSMB3/PSMD11/CDC42/TIAM1/PSMC4/PSMA2/RHOA/PSMA1/DLG3/PSMD1/PSMA3/PSME1/PSMA4/PSMD10/PSMD14/PSMC2/NA	ENSG00000159352/ENSG00000131467/ENSG00000070367/ENSG00000100902/ENSG00000007168/ENSG00000158055/ENSG00000197170/ENSG00000165916/ENSG00000159377/ENSG00000136238/ENSG00000185627/ENSG00000277791/ENSG00000108671/ENSG00000070831/ENSG00000156299/ENSG00000013275/ENSG00000106588/ENSG00000067560/ENSG00000129084/ENSG00000082458/ENSG00000173692/ENSG00000100567/ENSG00000092010/ENSG00000041357/ENSG00000101843/ENSG00000115233/ENSG00000161057/NA
GO:0048568	embryonic organ development	320	0.274283	1.56108	0.00328947	0.0111161	0.00531613	3465	tags=30%, list=21%, signal=24%	51294/1290/22846/5310/25861/3976/655/5916/5930/29924/9620/6768/207/639/4669/3249/1028/5155/55112/2735/91461/6926/26160/841/5914/10155/6909/5754/4323/2068/1906/1301/51168/4237/4487/388591/29/677/347733/28514/27173/3280/4851/430/53615/2022/2200/5595/133/2295/50515/5426/9021/6932/10019/7043/1954/9464/4920/4208/3142/7026/115908/84678/203447/11078/220/100/3726/657/84705/1855/2202/7054/6692/6469/7942/8320/4088/80736/80199/55036/348093/9742/55636/64220/860/5154/200894/65009/2702/5396/54345/7048/7040	PCDH12/COL5A2/VASH1/PKD1/AKT1/PRDM1/NAGLU/HPN/CDKN1C/CASP8/RARA/TRIM28/TBX2/PTK7/MMP14/ERCC2/EDN1/COL11A1/MYO15A/MFAP2/MSX1/RNF207/ABR/ZFP36L1/TUBB2B/DLL1/NOTCH1/ASCL2/MBD3/ENG/FBN1/MAPK3/ADM/FOXF2/CHST11/POLE/SOCS3/TCF7/SH2B3/TGFB3/MEGF8/HAND2/ROR2/MEF2C/HLX/NR2F2/CTHRC1/KDM2B/NRK/TRIOBP/ALDH1A3/ADA/JUNB/BMPR1A/GTPBP3/DVL1/EFEMP1/TH/SPINT1/SHH/TFEB/EOMES/SMAD3/SLC44A4/FUZ/CCDC40/STRA6/RUNX2/PDGFA/ARL13B/NDRG4/GJA5/NA	ENSG00000113555/ENSG00000204262/ENSG00000071246/ENSG00000008710/ENSG00000142208/ENSG00000057657/ENSG00000108784/ENSG00000105707/ENSG00000129757/ENSG00000064012/ENSG00000131759/ENSG00000130726/ENSG00000121068/ENSG00000112655/ENSG00000157227/ENSG00000104884/ENSG00000078401/ENSG00000060718/ENSG00000091536/ENSG00000117122/ENSG00000163132/ENSG00000158286/ENSG00000159842/ENSG00000185650/ENSG00000137285/ENSG00000198719/ENSG00000148400/ENSG00000183734/ENSG00000071655/ENSG00000106991/ENSG00000166147/ENSG00000102882/ENSG00000148926/ENSG00000137273/ENSG00000171310/ENSG00000177084/ENSG00000184557/ENSG00000081059/ENSG00000111252/ENSG00000119699/ENSG00000105429/ENSG00000164107/ENSG00000169071/ENSG00000081189/ENSG00000136630/ENSG00000185551/ENSG00000164932/ENSG00000089094/ENSG00000123572/ENSG00000100106/ENSG00000184254/ENSG00000196839/ENSG00000171223/ENSG00000107779/ENSG00000130299/ENSG00000107404/ENSG00000115380/ENSG00000180176/ENSG00000166145/ENSG00000164690/ENSG00000112561/ENSG00000163508/ENSG00000166949/ENSG00000204385/ENSG00000010361/ENSG00000141519/ENSG00000137868/ENSG00000124813/ENSG00000197461/ENSG00000169379/ENSG00000103034/ENSG00000265107/NA
GO:0009308	amine metabolic process	122	-0.361845	-1.6889	0.00330033	0.0111161	0.00531613	3437	tags=40%, list=21%, signal=32%	112483/5688/5710/4953/10197/5687/55349/51686/6819/6622/340562/2861/51582/25953/5718/5702/5692/5719/5691/5717/8564/130013/5704/5683/11315/5682/6799/23409/5686/5694/5707/4128/3251/5684/5720/5711/5690/5693/5689/5705/5695/262/55737/9861/5706/5685/5716/10213/5701	PSMD4/ODC1/PSME3/PSMA6/CHDH/OAZ3/SULT1C2/SNCA/SATL1/GPR37/AZIN1/PNKD/PSMD12/PSMC3/PSMB4/PSMD13/PSMB3/PSMD11/KMO/PSMC4/PSMA2/PARK7/PSMA1/SULT1A2/SIRT4/PSMD1/MAOA/HPRT1/PSMA3/PSME1/VPS35/PSMA4/PSMD10/PSMD14/PSMC2/NA	ENSG00000159352/ENSG00000115758/ENSG00000131467/ENSG00000100902/ENSG00000016391/ENSG00000143450/ENSG00000198203/ENSG00000145335/ENSG00000184788/ENSG00000170775/ENSG00000155096/ENSG00000127838/ENSG00000197170/ENSG00000165916/ENSG00000159377/ENSG00000185627/ENSG00000277791/ENSG00000108671/ENSG00000117009/ENSG00000013275/ENSG00000106588/ENSG00000116288/ENSG00000129084/ENSG00000197165/ENSG00000089163/ENSG00000173692/ENSG00000189221/ENSG00000165704/ENSG00000100567/ENSG00000092010/ENSG00000069329/ENSG00000041357/ENSG00000101843/ENSG00000115233/ENSG00000161057/NA
GO:0007006	mitochondrial membrane organization	115	-0.357131	-1.65234	0.00330579	0.0111161	0.00531613	3875	tags=40%, list=24%, signal=31%	4836/808/10018/55288/79568/10971/84303/7529/516/514/6622/7027/10939/10989/665/664/27109/139322/9551/115209/93974/9141/28978/521/282991/54927/506/9804/26520/56993/522/6993/10476/518/1386/292/517/509/79135/515/10632/498/3320/7531/539/10449	MAIP1/YWHAQ/CHCHD6/YWHAB/ATP5MC1/ATP5F1E/SNCA/TFDP1/AFG3L2/IMMT/BNIP3L/BNIP3/APOOL/ATP5MF/OMA1/ATP5IF1/PDCD5/TMEM14A/ATP5ME/ATP5F1B/TOMM20/TIMM9/TOMM22/ATP5MC2/APOO/ATP5PB/ATP5MG/ATP5F1A/HSP90AA1/YWHAE/ATP5PO/ACAA2/NA	ENSG00000162972/ENSG00000134308/ENSG00000159685/ENSG00000166913/ENSG00000159199/ENSG00000124172/ENSG00000145335/ENSG00000198176/ENSG00000141385/ENSG00000132305/ENSG00000104765/ENSG00000176171/ENSG00000155008/ENSG00000241468/ENSG00000162600/ENSG00000130770/ENSG00000105185/ENSG00000096092/ENSG00000169020/ENSG00000110955/ENSG00000173726/ENSG00000100575/ENSG00000100216/ENSG00000135390/ENSG00000184831/ENSG00000116459/ENSG00000167283/ENSG00000152234/ENSG00000080824/ENSG00000108953/ENSG00000241837/ENSG00000167315/NA
GO:0038093	Fc receptor signaling pathway	168	-0.329934	-1.59796	0.00331675	0.0111161	0.00531613	2532	tags=28%, list=16%, signal=24%	51517/5718/5702/5692/6416/10092/5879/5719/5691/5717/998/5291/10006/5704/5683/5682/5532/5686/5694/5707/10094/5530/71/5684/1147/5720/10787/5711/5690/5693/5689/5705/10552/8976/5695/23118/9861/5706/3326/55845/5685/644150/5716/10213/3320/6500/5701	NCKIPSD/PSMD12/PSMC3/PSMB4/RAC1/PSMD13/PSMB3/PSMD11/CDC42/PIK3CB/ABI1/PSMC4/PSMA2/PSMA1/PPP3CB/PSMD1/ARPC3/PPP3CA/ACTG1/PSMA3/CHUK/PSME1/TAB2/HSP90AB1/BRK1/PSMA4/WIPF3/PSMD10/PSMD14/HSP90AA1/SKP1/PSMC2/NA	ENSG00000213672/ENSG00000197170/ENSG00000165916/ENSG00000159377/ENSG00000136238/ENSG00000185627/ENSG00000277791/ENSG00000108671/ENSG00000070831/ENSG00000051382/ENSG00000136754/ENSG00000013275/ENSG00000106588/ENSG00000129084/ENSG00000107758/ENSG00000173692/ENSG00000111229/ENSG00000138814/ENSG00000184009/ENSG00000100567/ENSG00000213341/ENSG00000092010/ENSG00000055208/ENSG00000096384/ENSG00000254999/ENSG00000041357/ENSG00000122574/ENSG00000101843/ENSG00000115233/ENSG00000080824/ENSG00000113558/ENSG00000161057/NA
GO:0045666	positive regulation of neuron differentiation	319	0.280512	1.59208	0.00332226	0.0111161	0.00531613	3602	tags=31%, list=22%, signal=25%	23129/57699/64175/23654/23363/1809/10362/55558/85358/4804/2242/29882/7225/6324/9839/2011/655/1453/10458/79006/9139/9693/7852/2896/11344/2042/5361/9148/65981/51330/9181/2335/6794/4035/5364/2146/6929/5176/5914/3675/8578/183/4192/1454/81565/81532/10494/9820/5754/23373/2889/4803/8837/57154/5526/1857/596/28988/1826/55714/147040/347733/816/56965/153090/27339/8904/2534/27185/3984/1981/6387/4681/162427/1954/6925/4208/1627/2185/1523/1855/23499/1002/10677/23531/51760/322/10300/23081/65009/51199/9863/11141/8536/8175/6453/4914/1742/160	PLXND1/CPNE5/P3H1/PLXNB2/OBSL1/DPYSL3/HMG20B/PLXNA3/SHANK3/NGFR/FES/ANAPC2/TRPC6/CSNK1D/BAIAP2/METRN/CBFA2T2/EPHA3/PLXNA1/NEURL1/CAPRIN2/TNFRSF12A/ARHGEF2/FN1/STK11/LRP1/TCF3/SERPINF1/RARA/ITGA3/SCARF1/AGT/MDK/CSNK1E/NDEL1/MOB2/STK25/CUL7/PTK7/CRTC1/RAPGEF1/NGF/CFLAR/NT5C3A/DVL3/BCL2/DBNL/DSCAM/TENM3/KCTD11/TUBB2B/CAMK2B/PARP6/DAB2IP/PRPF19/CPNE1/FYN/DISC1/LIMK1/EIF4G1/CXCL12/NBL1/RETREG3/MEGF8/TCF4/MEF2C/DBN1/PTK2B/CUX1/DVL1/MACF1/CDH4/AVIL/MMD/SYT17/KDM4C/NDRG4/NIN/NA	ENSG00000004399/ENSG00000124772/ENSG00000117385/ENSG00000196576/ENSG00000124006/ENSG00000113657/ENSG00000064961/ENSG00000130827/ENSG00000251322/ENSG00000064300/ENSG00000182511/ENSG00000176248/ENSG00000137672/ENSG00000141551/ENSG00000175866/ENSG00000103260/ENSG00000078699/ENSG00000044524/ENSG00000114554/ENSG00000107954/ENSG00000110888/ENSG00000006327/ENSG00000116584/ENSG00000115414/ENSG00000118046/ENSG00000123384/ENSG00000071564/ENSG00000132386/ENSG00000131759/ENSG00000005884/ENSG00000074660/ENSG00000135744/ENSG00000110492/ENSG00000213923/ENSG00000166579/ENSG00000182208/ENSG00000115694/ENSG00000044090/ENSG00000112655/ENSG00000105662/ENSG00000107263/ENSG00000134259/ENSG00000003402/ENSG00000122643/ENSG00000161202/ENSG00000171791/ENSG00000136279/ENSG00000171587/ENSG00000218336/ENSG00000213859/ENSG00000137285/ENSG00000058404/ENSG00000137817/ENSG00000136848/ENSG00000110107/ENSG00000214078/ENSG00000010810/ENSG00000162946/ENSG00000106683/ENSG00000114867/ENSG00000107562/ENSG00000158747/ENSG00000141699/ENSG00000105429/ENSG00000196628/ENSG00000081189/ENSG00000113758/ENSG00000120899/ENSG00000257923/ENSG00000107404/ENSG00000127603/ENSG00000179242/ENSG00000135407/ENSG00000108960/ENSG00000103528/ENSG00000107077/ENSG00000103034/ENSG00000100503/NA
GO:0051028	mRNA transport	141	-0.325748	-1.54865	0.00332779	0.0111161	0.00531613	1990	tags=26%, list=12%, signal=23%	56648/29118/84271/11097/7884/3267/3181/9631/55746/9908/51692/51362/1660/6428/11269/84248/6432/55795/129401/6431/56943/1069/8563/4927/22916/80145/81929/4116/10569/8480/55110/10128/9939/1977/3178/1070	EIF5A2/DDX25/POLDIP3/NUPL2/SLBP/AGFG1/HNRNPA2B1/NUP155/NUP133/G3BP2/CPSF3/CDC40/DHX9/SRSF3/DDX19B/FYTTD1/SRSF7/PCID2/NUP35/NUP88/NCBP2/MAGOHB/LRPPRC/RBM8A/EIF4E/HNRNPA1/CETN3/NA	ENSG00000163577/ENSG00000109832/ENSG00000100227/ENSG00000136243/ENSG00000163950/ENSG00000173744/ENSG00000122566/ENSG00000113569/ENSG00000069248/ENSG00000138757/ENSG00000119203/ENSG00000168438/ENSG00000135829/ENSG00000112081/ENSG00000157349/ENSG00000122068/ENSG00000115875/ENSG00000126226/ENSG00000163002/ENSG00000108559/ENSG00000114503/ENSG00000111196/ENSG00000138095/ENSG00000265241/ENSG00000151247/ENSG00000135486/ENSG00000153140/NA
GO:0051249	regulation of lymphocyte activation	335	0.325037	1.85501	0.00334448	0.0111161	0.00531613	4882	tags=49%, list=30%, signal=35%	84807/1445/8764/6778/1026/3624/3134/63925/81704/3623/3133/150372/5788/25807/64092/921/11006/972/4332/3965/861/207/942/54900/639/3111/6366/80381/2648/56833/79155/3566/9092/3115/975/101/3109/64926/7305/5914/4192/3932/51237/4323/1840/25/199/57045/6363/84433/3718/5777/1947/3659/596/8651/920/201633/7133/677/7412/6830/3280/10673/7940/283234/923/8379/51043/196/9580/1880/3635/864/1949/8943/30835/1236/3956/3958/2534/572/6654/2934/3135/148022/56940/23529/9308/6352/10859/912/4208/3142/472/80149/933/100/5290/8440/6693/57162/10457/678/10459/3113/6469/3707/3071/7070/84695/80380/1141/729230/84868/286410/2213/2615/8740/3575/7048/7040/11314/79915/200558/140885/64115/9840/7128/149041/7158/1209/177/51293/29108/64332/79626/146850/23240/1326/11035/6441/9984/1051/10875/114548/115004/914/683/3952/6347/22806/2737/55024/6850/7468/3553/952/4092/2621/3559/3485/7099/9466	NFKBID/CSK/TNFRSF14/STAT6/CDKN1A/INHBA/HLA-F/ZNF335/RUNX1/AKT1/CD86/LAX1/PRDM1/HLA-DOA/CCL21/CD276/KAT2A/ADAM8/HLA-DMB/RASAL3/TYROBP/RARA/MDK/LCK/MZB1/MMP14/DTX1/ABL1/AIF1/TWSG1/CCL19/JAK3/PTPN6/EFNB1/IRF1/BCL2/SOCS1/CD4/TIGIT/TNFRSF1B/ZFP36L1/VCAM1/SUPT6H/LST1/CCDC88B/CD6/MAD1L1/ZBTB7B/AHR/SOX13/GPR183/INPP5D/RUNX3/EFNB3/AP3D1/CD209/CCR7/LGALS1/LGALS3/FYN/BAD/SOS1/GSN/HLA-G/TICAM1/DUSP22/CLCF1/CD83/CCL5/LILRB1/CD1D/MEF2C/HLX/ATM/ZC3H12A/CD22/ADA/PIK3CA/NCK2/SPN/PELI1/GPNMB/ZFP36L2/MAD2L2/HLA-DPA1/SHH/ITPKB/NCKAP1L/THY1/LOXL3/PDCD1LG2/ATP11C/FCGR2B/LRRC32/PIK3R6/TMEM131L/MAP3K8/IL1B/CD38/SMAD7/GAS6/IL2RA/IGFBP2/TLR4/IL27RA/NA	ENSG00000167604/ENSG00000103653/ENSG00000157873/ENSG00000166888/ENSG00000124762/ENSG00000122641/ENSG00000204642/ENSG00000198026/ENSG00000159216/ENSG00000142208/ENSG00000114013/ENSG00000122188/ENSG00000057657/ENSG00000204252/ENSG00000137077/ENSG00000103855/ENSG00000108773/ENSG00000151651/ENSG00000242574/ENSG00000105122/ENSG00000011600/ENSG00000131759/ENSG00000110492/ENSG00000182866/ENSG00000170476/ENSG00000157227/ENSG00000135144/ENSG00000097007/ENSG00000204472/ENSG00000128791/ENSG00000172724/ENSG00000105639/ENSG00000111679/ENSG00000090776/ENSG00000125347/ENSG00000171791/ENSG00000185338/ENSG00000010610/ENSG00000181847/ENSG00000028137/ENSG00000185650/ENSG00000162692/ENSG00000109111/ENSG00000204482/ENSG00000168071/ENSG00000013725/ENSG00000002822/ENSG00000160685/ENSG00000106546/ENSG00000143842/ENSG00000169508/ENSG00000168918/ENSG00000020633/ENSG00000108947/ENSG00000065000/ENSG00000090659/ENSG00000126353/ENSG00000100097/ENSG00000131981/ENSG00000010810/ENSG00000002330/ENSG00000115904/ENSG00000148180/ENSG00000204632/ENSG00000127666/ENSG00000112679/ENSG00000175505/ENSG00000112149/ENSG00000271503/ENSG00000104972/ENSG00000158473/ENSG00000081189/ENSG00000136630/ENSG00000149311/ENSG00000163874/ENSG00000012124/ENSG00000196839/ENSG00000121879/ENSG00000071051/ENSG00000197471/ENSG00000197329/ENSG00000136235/ENSG00000152518/ENSG00000116670/ENSG00000231389/ENSG00000164690/ENSG00000143772/ENSG00000123338/ENSG00000154096/ENSG00000115318/ENSG00000197646/ENSG00000101974/ENSG00000072694/ENSG00000137507/ENSG00000276231/ENSG00000121210/ENSG00000107968/ENSG00000125538/ENSG00000004468/ENSG00000101665/ENSG00000183087/ENSG00000134460/ENSG00000115457/ENSG00000136869/ENSG00000104998/NA
GO:0022407	regulation of cell-cell adhesion	327	0.320076	1.82374	0.0033557	0.0111161	0.00531613	4400	tags=42%, list=27%, signal=31%	84807/1445/8764/83706/81704/9647/8728/3133/655/5788/921/3689/11006/972/3965/861/207/942/54900/6366/80381/3566/9092/3115/975/9780/101/3109/64926/5914/4192/3932/2113/1840/25/50488/199/57045/114897/6363/3037/4301/84433/3718/5777/1947/3659/3383/266727/55714/8651/920/201633/7412/3280/10673/25930/283234/923/8379/51043/864/1949/8943/30835/1236/3956/5724/3958/2534/54361/6591/572/5420/3135/4680/6387/56940/10019/5270/182/288/9308/6352/10859/912/3142/80149/100/5970/5290/8440/6693/57162/10457/10459/3113/6469/3707/3071/7070/5607/84695/80380/1432/729230/84868/2213/2615/2039/8740/3575/7048/7040/11314/140885/64115/9840/5592/1952/149041/177/3676/29108/64332/3655/79626/146850/23240/55083/1326/6441/10725/1051/10875/51176/114548/7474	NFKBID/CSK/TNFRSF14/FERMT3/RUNX1/AKT1/CD86/LAX1/CCL21/CD276/PIEZO1/ADAM8/HLA-DMB/RASAL3/RARA/MDK/LCK/ETS1/DTX1/ABL1/MINK1/AIF1/TWSG1/C1QTNF1/CCL19/JAK3/PTPN6/EFNB1/IRF1/ICAM1/MDGA1/TENM3/SOCS1/CD4/TIGIT/VCAM1/PTPN23/CCDC88B/CD6/MAD1L1/ZBTB7B/RUNX3/EFNB3/AP3D1/CD209/CCR7/LGALS1/PTAFR/LGALS3/FYN/WNT4/SNAI2/BAD/PODXL/HLA-G/CEACAM6/CXCL12/DUSP22/SH2B3/SERPINE2/JAG1/ANK3/CD83/CCL5/LILRB1/CD1D/HLX/ZC3H12A/ADA/RELA/PIK3CA/NCK2/SPN/PELI1/GPNMB/MAD2L2/HLA-DPA1/SHH/ITPKB/NCKAP1L/THY1/MAP2K5/LOXL3/PDCD1LG2/MAPK14/FCGR2B/LRRC32/PIK3R6/TMEM131L/KIF26B/MAP3K8/NA	ENSG00000167604/ENSG00000103653/ENSG00000157873/ENSG00000149781/ENSG00000159216/ENSG00000142208/ENSG00000114013/ENSG00000122188/ENSG00000137077/ENSG00000103855/ENSG00000103335/ENSG00000151651/ENSG00000242574/ENSG00000105122/ENSG00000131759/ENSG00000110492/ENSG00000182866/ENSG00000134954/ENSG00000135144/ENSG00000097007/ENSG00000141503/ENSG00000204472/ENSG00000128791/ENSG00000173918/ENSG00000172724/ENSG00000105639/ENSG00000111679/ENSG00000090776/ENSG00000125347/ENSG00000090339/ENSG00000112139/ENSG00000218336/ENSG00000185338/ENSG00000010610/ENSG00000181847/ENSG00000162692/ENSG00000076201/ENSG00000168071/ENSG00000013725/ENSG00000002822/ENSG00000160685/ENSG00000020633/ENSG00000108947/ENSG00000065000/ENSG00000090659/ENSG00000126353/ENSG00000100097/ENSG00000169403/ENSG00000131981/ENSG00000010810/ENSG00000162552/ENSG00000019549/ENSG00000002330/ENSG00000128567/ENSG00000204632/ENSG00000086548/ENSG00000107562/ENSG00000112679/ENSG00000111252/ENSG00000135919/ENSG00000101384/ENSG00000151150/ENSG00000112149/ENSG00000271503/ENSG00000104972/ENSG00000158473/ENSG00000136630/ENSG00000163874/ENSG00000196839/ENSG00000173039/ENSG00000121879/ENSG00000071051/ENSG00000197471/ENSG00000197329/ENSG00000136235/ENSG00000116670/ENSG00000231389/ENSG00000164690/ENSG00000143772/ENSG00000123338/ENSG00000154096/ENSG00000137764/ENSG00000115318/ENSG00000197646/ENSG00000112062/ENSG00000072694/ENSG00000137507/ENSG00000276231/ENSG00000121210/ENSG00000162849/ENSG00000107968/NA
GO:0045785	positive regulation of cell adhesion	336	0.372407	2.12567	0.0033557	0.0111161	0.00531613	4034	tags=42%, list=25%, signal=32%	84807/1445/8764/1785/8291/81704/9647/8728/3133/655/6810/5788/921/3689/11006/972/3965/4814/861/207/942/6366/25865/80381/2335/7402/3566/284/9092/3115/151887/975/9780/101/3109/64926/5914/3675/4192/8874/3932/1605/7052/2113/1435/1307/25/199/6363/3037/4301/8861/84433/57580/3718/5777/1947/84034/3383/9289/8651/920/7412/3280/10673/25930/55612/283234/923/51043/2316/3673/864/1949/811/8943/30835/1236/3956/5724/2534/27185/54361/3678/572/3728/5420/3135/4680/6387/288/9308/4811/6352/10859/912/3142/472/6423/11078/100/2185/5970/5290/8440/3113/10562/6469/3707/3071/7070/4088/80380/342184/136227/729230/84868/9448/1842/2039/8740/3575/7048/7040/407019/6288/140885/64115/9840/2199/7168/79812/78986/177/3676/10109/29108/64332/3655/8829/146850	NFKBID/CSK/TNFRSF14/DNM2/DYSF/STX4/NINJ1/RUNX1/AKT1/CD86/CCL21/PRKD2/CD276/FN1/PIEZO1/ADAM8/HLA-DMB/RASAL3/RARA/ITGA3/MDK/ARHGEF7/LCK/DAG1/TGM2/ETS1/CSF1/COL16A1/ABL1/AIF1/CCL19/JAK3/PTPN6/EFNB1/EMILIN2/ICAM1/ADGRG1/SOCS1/CD4/VCAM1/PTPN23/FERMT1/CCDC88B/CD6/ZBTB7B/FLNA/ITGA2/RUNX3/EFNB3/CALR/AP3D1/CD209/CCR7/LGALS1/PTAFR/FYN/DISC1/WNT4/ITGA5/BAD/JUP/PODXL/HLA-G/CEACAM6/CXCL12/ANK3/CD83/NID1/CCL5/LILRB1/CD1D/HLX/ATM/SFRP2/TRIOBP/ADA/PTK2B/RELA/PIK3CA/NCK2/HLA-DPA1/OLFM4/SHH/ITPKB/NCKAP1L/THY1/SMAD3/PDCD1LG2/MAP4K4/ECM2/NRP1/PIK3R6/NA	ENSG00000167604/ENSG00000103653/ENSG00000157873/ENSG00000079805/ENSG00000135636/ENSG00000103496/ENSG00000131669/ENSG00000159216/ENSG00000142208/ENSG00000114013/ENSG00000137077/ENSG00000105287/ENSG00000103855/ENSG00000115414/ENSG00000103335/ENSG00000151651/ENSG00000242574/ENSG00000105122/ENSG00000131759/ENSG00000005884/ENSG00000110492/ENSG00000102606/ENSG00000182866/ENSG00000173402/ENSG00000198959/ENSG00000134954/ENSG00000184371/ENSG00000084636/ENSG00000097007/ENSG00000204472/ENSG00000172724/ENSG00000105639/ENSG00000111679/ENSG00000090776/ENSG00000132205/ENSG00000090339/ENSG00000205336/ENSG00000185338/ENSG00000010610/ENSG00000162692/ENSG00000076201/ENSG00000101311/ENSG00000168071/ENSG00000013725/ENSG00000160685/ENSG00000196924/ENSG00000164171/ENSG00000020633/ENSG00000108947/ENSG00000179218/ENSG00000065000/ENSG00000090659/ENSG00000126353/ENSG00000100097/ENSG00000169403/ENSG00000010810/ENSG00000162946/ENSG00000162552/ENSG00000161638/ENSG00000002330/ENSG00000173801/ENSG00000128567/ENSG00000204632/ENSG00000086548/ENSG00000107562/ENSG00000151150/ENSG00000112149/ENSG00000116962/ENSG00000271503/ENSG00000104972/ENSG00000158473/ENSG00000136630/ENSG00000149311/ENSG00000145423/ENSG00000100106/ENSG00000196839/ENSG00000120899/ENSG00000173039/ENSG00000121879/ENSG00000071051/ENSG00000231389/ENSG00000102837/ENSG00000164690/ENSG00000143772/ENSG00000123338/ENSG00000154096/ENSG00000166949/ENSG00000197646/ENSG00000071054/ENSG00000106823/ENSG00000099250/ENSG00000276231/NA
GO:0001667	ameboidal-type cell migration	340	0.320812	1.83691	0.003367	0.0111161	0.00531613	3637	tags=36%, list=22%, signal=28%	23129/11156/51466/3911/10500/9564/22846/1545/9647/3357/9839/949/655/57175/8828/3689/4627/2896/9922/51564/57556/207/8692/5335/2050/25865/2335/6672/4215/5155/284/54910/10014/5176/3675/183/10163/8874/25959/56999/55920/2113/5606/25/1906/3037/10501/4318/1947/5371/4017/4204/8503/51157/23332/10013/4851/25930/55612/7076/7145/23122/114757/25960/10755/153090/3673/283970/811/6405/83481/3728/393/90627/6678/4846/1954/10512/2252/5743/9464/5467/6776/4763/8394/64218/4208/80149/7026/94/2185/5290/4921/3315/1908/5216/5613/6469/9734/23499/5607/201161/2768/57381/5641/2324/9448/55294/10509/2039/306/54345/7048/7040/29941/407019/2876/285/3164/4254/60626	PLXND1/PTP4A3/EVL/LAMA5/SEMA6C/BCAR1/VASH1/SEMA6A/AKT1/HYAL2/PLCG1/EPHB4/PRKD2/FN1/SP100/HDAC5/SERPINF1/ITGA3/AGT/WASF2/ARHGEF7/KANK2/ADAMTS9/RCC2/ETS1/MAP2K3/ABL1/EDN1/MMP9/EFNB1/PML/LOXL2/MECP2/PIK3R3/ZNF580/CLASP1/HDAC6/NOTCH1/PTPN23/FERMT1/TIMP1/TNS1/CLASP2/CYGB/ADGRA2/GIPC1/DAB2IP/ITGA2/AC009022.1/CALR/SEMA3F/EPPK1/JUP/ARHGAP4/STARD13/SPARC/NOS3/MEGF8/SEMA3C/FGF7/PTGS2/HAND2/PPARD/STAT5A/NF1/PIP5K1A/SEMA4A/MEF2C/ZC3H12A/NR2F2/ACVRL1/PTK2B/PIK3CA/DDR2/HSPB1/EDN3/PFN1/PRKX/SHH/HDAC9/MACF1/MAP2K5/CENPV/GNA12/FLT4/MAP4K4/FBXW7/SEMA4B/NA	ENSG00000004399/ENSG00000184489/ENSG00000196405/ENSG00000130702/ENSG00000143434/ENSG00000050820/ENSG00000071246/ENSG00000092421/ENSG00000142208/ENSG00000068001/ENSG00000124181/ENSG00000196411/ENSG00000105287/ENSG00000115414/ENSG00000067066/ENSG00000108840/ENSG00000132386/ENSG00000005884/ENSG00000135744/ENSG00000158195/ENSG00000102606/ENSG00000197256/ENSG00000163638/ENSG00000179051/ENSG00000134954/ENSG00000034152/ENSG00000097007/ENSG00000078401/ENSG00000100985/ENSG00000090776/ENSG00000140464/ENSG00000134013/ENSG00000169057/ENSG00000117461/ENSG00000213015/ENSG00000074054/ENSG00000094631/ENSG00000148400/ENSG00000076201/ENSG00000101311/ENSG00000102265/ENSG00000079308/ENSG00000163539/ENSG00000161544/ENSG00000020181/ENSG00000123159/ENSG00000136848/ENSG00000164171/ENSG00000196696/ENSG00000179218/ENSG00000001617/ENSG00000261150/ENSG00000173801/ENSG00000089820/ENSG00000133121/ENSG00000113140/ENSG00000164867/ENSG00000105429/ENSG00000075223/ENSG00000140285/ENSG00000073756/ENSG00000164107/ENSG00000112033/ENSG00000126561/ENSG00000196712/ENSG00000143398/ENSG00000196189/ENSG00000081189/ENSG00000163874/ENSG00000185551/ENSG00000139567/ENSG00000120899/ENSG00000121879/ENSG00000162733/ENSG00000106211/ENSG00000124205/ENSG00000108518/ENSG00000183943/ENSG00000164690/ENSG00000048052/ENSG00000127603/ENSG00000137764/ENSG00000166582/ENSG00000146535/ENSG00000037280/ENSG00000071054/ENSG00000109670/ENSG00000185033/NA
GO:0032392	DNA geometric change	108	-0.347236	-1.5907	0.003367	0.0111161	0.00531613	4613	tags=42%, list=28%, signal=30%	6832/2074/4683/2966/56897/92797/170506/56852/142/5887/3149/254394/84083/4173/8451/93973/84296/5965/7978/5983/113510/2965/7311/8450/7314/25913/2963/3146/7316/3181/56916/2967/4331/404672/1660/1161/6594/1069/2547/3148/1653/6233/9978/7520/10146	HELB/DHX36/RAD18/MTERF1/RFC3/HELQ/GTF2H1/UBA52/CUL4B/UBB/POT1/GTF2F2/HMGB1/UBC/HNRNPA2B1/SMARCAD1/GTF2H3/MNAT1/GTF2H5/DHX9/ERCC8/HMGB2/DDX1/RPS27A/XRCC5/G3BP1/NA	ENSG00000127311/ENSG00000174953/ENSG00000070950/ENSG00000127989/ENSG00000133119/ENSG00000163312/ENSG00000110768/ENSG00000221983/ENSG00000158290/ENSG00000170315/ENSG00000128513/ENSG00000188342/ENSG00000189403/ENSG00000150991/ENSG00000122566/ENSG00000163104/ENSG00000111358/ENSG00000020426/ENSG00000272047/ENSG00000135829/ENSG00000049167/ENSG00000164104/ENSG00000079785/ENSG00000143947/ENSG00000079246/ENSG00000145907/NA
GO:0003012	muscle system process	342	0.251478	1.44024	0.00338983	0.0111161	0.00531613	3220	tags=28%, list=20%, signal=23%	23363/8291/6324/2548/26509/274/3357/55959/8996/8398/4703/7169/1025/7852/776/4660/1241/23704/9150/8912/7402/3672/124093/2146/183/156/8106/6901/4000/1613/1760/5606/199/1906/8837/58498/7423/3757/388591/7132/10324/7133/4636/10398/1909/4151/816/4851/54795/2316/624/775/9127/8736/29766/22953/800/3673/7919/5142/143872/23171/5724/3693/3728/2934/10174/5566/7431/79784/3488/4846/92241/7094/5743/9464/7442/126393/4208/80149/100/2539/5290/3720/1535/1908/70/6640/6547/4088/6525/6535/4629/1141/10203	OBSL1/DYSF/NEB/PPP1R12B/LTB4R/KCNE4/CTDP1/AGT/GRK2/PABPN1/TAZ/LMNA/DAPK3/DMPK/MAP2K3/AIF1/EDN1/CFLAR/MYL7/VEGFB/KCNH2/RNF207/TNFRSF1A/KLHL41/TNFRSF1B/MYL5/MB/CAMK2B/NOTCH1/TRPM4/FLNA/BDKRB2/CACNA1C/P2RX6/MYOM1/TMOD3/P2RX2/CALD1/ITGA2/DDX39B/PDE4B/ARHGAP42/GPD1L/PTAFR/ITGB5/JUP/GSN/SORBS3/PRKACA/VIM/MYH14/IGFBP5/NOS3/RCSD1/TLN1/PTGS2/HAND2/TRPV1/HSPB6/MEF2C/ZC3H12A/ADA/G6PD/PIK3CA/JARID2/CYBA/EDN3/ACTC1/SNTA1/SLC8A3/SMAD3/SMTN/SLC6A8/NA	ENSG00000124006/ENSG00000135636/ENSG00000183091/ENSG00000077157/ENSG00000213903/ENSG00000152049/ENSG00000060069/ENSG00000135744/ENSG00000173020/ENSG00000100836/ENSG00000102125/ENSG00000160789/ENSG00000167657/ENSG00000104936/ENSG00000034152/ENSG00000204472/ENSG00000078401/ENSG00000003402/ENSG00000106631/ENSG00000173511/ENSG00000055118/ENSG00000158286/ENSG00000067182/ENSG00000239474/ENSG00000028137/ENSG00000215375/ENSG00000198125/ENSG00000058404/ENSG00000148400/ENSG00000130529/ENSG00000196924/ENSG00000168398/ENSG00000151067/ENSG00000099957/ENSG00000101605/ENSG00000138594/ENSG00000187848/ENSG00000122786/ENSG00000164171/ENSG00000198563/ENSG00000184588/ENSG00000165895/ENSG00000152642/ENSG00000169403/ENSG00000082781/ENSG00000173801/ENSG00000148180/ENSG00000120896/ENSG00000072062/ENSG00000026025/ENSG00000105357/ENSG00000115461/ENSG00000164867/ENSG00000198771/ENSG00000137076/ENSG00000073756/ENSG00000164107/ENSG00000196689/ENSG00000004776/ENSG00000081189/ENSG00000163874/ENSG00000196839/ENSG00000160211/ENSG00000121879/ENSG00000008083/ENSG00000051523/ENSG00000124205/ENSG00000159251/ENSG00000101400/ENSG00000100678/ENSG00000166949/ENSG00000183963/ENSG00000130821/NA
GO:0030099	myeloid cell differentiation	342	0.28212	1.61573	0.00338983	0.0111161	0.00531613	3891	tags=36%, list=24%, signal=28%	3394/9398/9644/3665/2242/3624/9739/714/3623/5579/3976/22985/56975/5916/133522/192670/4055/11006/2124/4627/972/861/23218/1028/27327/118/8737/975/3020/7305/135228/841/5914/10163/10202/10296/2207/3059/8085/2113/1435/2068/6363/1441/9258/8861/3718/4318/5777/5371/3428/920/1436/677/7097/28514/10398/5971/4151/54681/2200/29766/1880/3635/11025/1236/8792/9636/3930/5293/3958/5153/8444/130733/10019/87/4343/182/4763/51341/10859/4920/4208/25946/9757/2185/2539/3726/54861/2313/10312/338382/5613/3707/3071/7071/9846/1432/146433/440712/537/1777/64783/55294/2039/7048/1230/7040/22904/51208/863/4254/54209/10320/11091/9770/23601/10766/84148/26013/10234/7057/140685	IRF8/CD101/SH3PXD2A/IRF7/FES/INHBA/SETD1A/ACIN1/RUNX1/NBEAL2/CDKN1C/TNRC6A/ADD1/H3F3A/TYROBP/CD109/CASP8/RARA/WASF2/DHRS2/MAEA/FCER1G/HCLS1/KMT2D/ETS1/CSF1/ERCC2/CCL19/JAK3/MMP9/PTPN6/PML/IFI16/CD4/CSF1R/ZFP36L1/TLR2/DLL1/MB/P4HTM/FBN1/TMOD3/GPR183/INPP5D/LILRB3/CCR7/TNFRSF11A/ISG15/LBR/PIK3CD/LGALS3/PDE1B/DYRK3/TMEM178A/SH2B3/ACTN1/MOV10/JAG1/NF1/ZBTB7A/LILRB1/ROR2/MEF2C/ZNF385A/KMT2B/PTK2B/G6PD/JUNB/SNRK/FLI1/TCIRG1/RAB7B/PRKX/ITPKB/NCKAP1L/KLF10/GAB2/MAPK14/ATP6AP1/DNASE2/RBM15/FBXW7/NA	ENSG00000140968/ENSG00000134256/ENSG00000107957/ENSG00000185507/ENSG00000182511/ENSG00000122641/ENSG00000099381/ENSG00000100813/ENSG00000159216/ENSG00000160796/ENSG00000129757/ENSG00000090905/ENSG00000087274/ENSG00000163041/ENSG00000011600/ENSG00000156535/ENSG00000064012/ENSG00000131759/ENSG00000158195/ENSG00000100867/ENSG00000090316/ENSG00000158869/ENSG00000180353/ENSG00000167548/ENSG00000134954/ENSG00000184371/ENSG00000104884/ENSG00000172724/ENSG00000105639/ENSG00000100985/ENSG00000111679/ENSG00000140464/ENSG00000163565/ENSG00000010610/ENSG00000182578/ENSG00000185650/ENSG00000137462/ENSG00000198719/ENSG00000198125/ENSG00000178467/ENSG00000166147/ENSG00000138594/ENSG00000169508/ENSG00000168918/ENSG00000204577/ENSG00000126353/ENSG00000141655/ENSG00000187608/ENSG00000143815/ENSG00000171608/ENSG00000131981/ENSG00000123360/ENSG00000143479/ENSG00000152154/ENSG00000111252/ENSG00000072110/ENSG00000155363/ENSG00000101384/ENSG00000196712/ENSG00000178951/ENSG00000104972/ENSG00000169071/ENSG00000081189/ENSG00000161642/ENSG00000272333/ENSG00000120899/ENSG00000160211/ENSG00000171223/ENSG00000163788/ENSG00000151702/ENSG00000110719/ENSG00000276600/ENSG00000183943/ENSG00000143772/ENSG00000123338/ENSG00000155090/ENSG00000033327/ENSG00000112062/ENSG00000071553/ENSG00000105612/ENSG00000162775/ENSG00000109670/NA
GO:0006406	mRNA export from nucleus	106	-0.342796	-1.56207	0.00342466	0.0111161	0.00531613	1909	tags=27%, list=12%, signal=24%	29118/84271/11097/7884/3267/3181/9631/55746/51692/51362/6428/11269/84248/6432/55795/129401/6431/56943/8563/4927/22916/80145/81929/4116/10569/8480/55110/9939/1977	DDX25/POLDIP3/NUPL2/SLBP/AGFG1/HNRNPA2B1/NUP155/NUP133/CPSF3/CDC40/SRSF3/DDX19B/FYTTD1/SRSF7/PCID2/NUP35/NUP88/NCBP2/MAGOHB/RBM8A/EIF4E/NA	ENSG00000109832/ENSG00000100227/ENSG00000136243/ENSG00000163950/ENSG00000173744/ENSG00000122566/ENSG00000113569/ENSG00000069248/ENSG00000119203/ENSG00000168438/ENSG00000112081/ENSG00000157349/ENSG00000122068/ENSG00000115875/ENSG00000126226/ENSG00000163002/ENSG00000108559/ENSG00000114503/ENSG00000111196/ENSG00000265241/ENSG00000151247/NA
GO:0007015	actin filament organization	351	0.300983	1.72494	0.00342466	0.0111161	0.00531613	4398	tags=40%, list=27%, signal=30%	64780/3636/51466/23363/1809/9026/85358/9564/55114/51763/274/9647/116985/4703/395/10458/7454/9463/57175/7169/133522/9938/10411/389/79585/81/11344/55160/391/7408/9181/6366/118/3092/51332/6709/10163/57731/22899/11346/3059/7791/84501/25/199/6710/57580/408/9639/3055/9168/822/171024/3383/596/28988/100287171/359845/23332/23221/2316/5341/7840/4641/23122/8736/29766/1236/11133/7456/3693/54361/3984/2934/10174/6387/87/7043/375189/29109/285590/24142/2059/22921/11113/1627/11078/2185/8440/10459/57553/70/50853/7126/5216/3071/10677/4088/57477/2006/342184/81624/57381/6712/130271/10395/3936/55616/8500/2039/84687/10095/11135/4868/23406/89848/134549/9535/50507/7168/79778/7984/55243/4233/10109/29108/9475/8829/7171/171177/27289/25802/253725/6624/27295/79983/6093/7016/146206	MICAL1/INPPL1/EVL/OBSL1/DPYSL3/HIP1R/SHANK3/BCAR1/ARHGAP17/NEB/ARHGAP6/BAIAP2/WAS/PICK1/ARHGEF10L/RHOG/VASP/ARHGEF2/CCL21/ADD1/SPTBN5/SPTAN1/WASF2/SPTBN4/ARHGEF15/SYNPO/HCLS1/ZYX/SPIRE2/ABL1/AIF1/SPTB/ARRB1/ARHGEF10/HCK/TMSB10/CAPG/SYNPO2/ICAM1/BCL2/DBNL/WASHC1/RFLNB/CLASP1/RHOBTB2/FLNA/PLEK/ALMS1/MYO1C/CLASP2/MYOM1/TMOD3/CCR7/KPTN/WIPF1/ITGB5/WNT4/LIMK1/GSN/SORBS3/CXCL12/ACTN1/TGFB3/PFN4/FHOD1/SH3PXD2B/NAT6/EPS8/MSRB2/CIT/DBN1/TRIOBP/PTK2B/NCK2/MAD2L2/MICAL3/ACTC1/VILL/TNFAIP1/PFN1/NCKAP1L/AVIL/SMAD3/SHROOM4/ELN/LCP1/ASAP3/PPFIA1/ROCK2/NRP1/NA	ENSG00000135596/ENSG00000165458/ENSG00000196405/ENSG00000124006/ENSG00000113657/ENSG00000130787/ENSG00000251322/ENSG00000050820/ENSG00000140750/ENSG00000183091/ENSG00000047648/ENSG00000175866/ENSG00000015285/ENSG00000100151/ENSG00000074964/ENSG00000177105/ENSG00000125753/ENSG00000116584/ENSG00000137077/ENSG00000087274/ENSG00000137877/ENSG00000197694/ENSG00000158195/ENSG00000160460/ENSG00000198844/ENSG00000171992/ENSG00000180353/ENSG00000159840/ENSG00000204991/ENSG00000097007/ENSG00000204472/ENSG00000070182/ENSG00000137486/ENSG00000104728/ENSG00000101336/ENSG00000034510/ENSG00000042493/ENSG00000172403/ENSG00000090339/ENSG00000171791/ENSG00000136279/ENSG00000181404/ENSG00000183688/ENSG00000074054/ENSG00000008853/ENSG00000196924/ENSG00000115956/ENSG00000116127/ENSG00000197879/ENSG00000163539/ENSG00000101605/ENSG00000138594/ENSG00000126353/ENSG00000118162/ENSG00000115935/ENSG00000082781/ENSG00000162552/ENSG00000106683/ENSG00000148180/ENSG00000120896/ENSG00000107562/ENSG00000072110/ENSG00000119699/ENSG00000176732/ENSG00000135723/ENSG00000174705/ENSG00000243477/ENSG00000151491/ENSG00000148450/ENSG00000122966/ENSG00000113758/ENSG00000100106/ENSG00000120899/ENSG00000071051/ENSG00000116670/ENSG00000243156/ENSG00000159251/ENSG00000136059/ENSG00000109079/ENSG00000108518/ENSG00000123338/ENSG00000135407/ENSG00000166949/ENSG00000158352/ENSG00000049540/ENSG00000136167/ENSG00000088280/ENSG00000131626/ENSG00000134318/ENSG00000099250/NA
GO:0032970	regulation of actin filament-based process	341	0.288311	1.6474	0.00342466	0.0111161	0.00531613	4655	tags=41%, list=29%, signal=30%	51466/9026/85358/55114/2242/51763/8558/274/9647/116985/4703/395/10458/7454/9463/57175/9620/10411/4627/389/11344/9344/2042/55160/391/7408/5159/6366/4035/118/51332/6709/10163/4192/57731/22899/11346/3059/84501/1613/25/1906/6710/57580/9639/3055/684/9168/822/171024/3383/28988/100287171/388591/1436/23332/23221/54795/2316/5341/775/7840/4641/23122/29766/5142/1236/54361/3728/3984/2934/10174/6387/7043/375189/29109/285590/24142/4208/2059/11113/1627/11078/2185/8440/50853/5216/3071/10677/4088/2006/342184/64223/57381/6712/130271/10395/55616/8500/5154/2702/2039/7226/7040/10095/11135/4868/23406/89848/9535/55704/50507/7168/7984/55243/4233/10109/29108/9475/8829/3265/171177/2258/2824/27289/25802/253725/6624/1265/6093/7016/146206/683/4853/8851/2475/5071/388/23075/64857/23433	EVL/HIP1R/SHANK3/ARHGAP17/FES/NEB/ARHGAP6/BAIAP2/WAS/PICK1/TAOK2/EPHA3/ARHGEF10L/RHOG/VASP/PDGFRB/CCL21/LRP1/ADD1/SPTBN5/SPTAN1/WASF2/MDK/SPTBN4/ARHGEF15/SYNPO/HCLS1/SPIRE2/DAPK3/ABL1/EDN1/SPTB/ARHGEF10/HCK/BST2/TMSB10/CAPG/SYNPO2/ICAM1/DBNL/WASHC1/RNF207/CSF1R/CLASP1/RHOBTB2/TRPM4/FLNA/PLEK/CACNA1C/ALMS1/MYO1C/CLASP2/TMOD3/PDE4B/CCR7/WNT4/JUP/LIMK1/GSN/SORBS3/CXCL12/TGFB3/PFN4/FHOD1/SH3PXD2B/NAT6/MEF2C/EPS8/CIT/DBN1/TRIOBP/PTK2B/NCK2/VILL/PFN1/NCKAP1L/AVIL/SMAD3/ELN/ASAP3/PPFIA1/PDGFA/GJA5/ROCK2/NRP1/HRAS/NA	ENSG00000196405/ENSG00000130787/ENSG00000251322/ENSG00000140750/ENSG00000182511/ENSG00000183091/ENSG00000047648/ENSG00000175866/ENSG00000015285/ENSG00000100151/ENSG00000149930/ENSG00000044524/ENSG00000074964/ENSG00000177105/ENSG00000125753/ENSG00000113721/ENSG00000137077/ENSG00000123384/ENSG00000087274/ENSG00000137877/ENSG00000197694/ENSG00000158195/ENSG00000110492/ENSG00000160460/ENSG00000198844/ENSG00000171992/ENSG00000180353/ENSG00000204991/ENSG00000167657/ENSG00000097007/ENSG00000078401/ENSG00000070182/ENSG00000104728/ENSG00000101336/ENSG00000130303/ENSG00000034510/ENSG00000042493/ENSG00000172403/ENSG00000090339/ENSG00000136279/ENSG00000181404/ENSG00000158286/ENSG00000182578/ENSG00000074054/ENSG00000008853/ENSG00000130529/ENSG00000196924/ENSG00000115956/ENSG00000151067/ENSG00000116127/ENSG00000197879/ENSG00000163539/ENSG00000138594/ENSG00000184588/ENSG00000126353/ENSG00000162552/ENSG00000173801/ENSG00000106683/ENSG00000148180/ENSG00000120896/ENSG00000107562/ENSG00000119699/ENSG00000176732/ENSG00000135723/ENSG00000174705/ENSG00000243477/ENSG00000081189/ENSG00000151491/ENSG00000122966/ENSG00000113758/ENSG00000100106/ENSG00000120899/ENSG00000071051/ENSG00000136059/ENSG00000108518/ENSG00000123338/ENSG00000135407/ENSG00000166949/ENSG00000049540/ENSG00000088280/ENSG00000131626/ENSG00000197461/ENSG00000265107/ENSG00000134318/ENSG00000099250/ENSG00000174775/NA
GO:0071427	mRNA-containing ribonucleoprotein complex export from nucleus	106	-0.342796	-1.56207	0.00342466	0.0111161	0.00531613	1909	tags=27%, list=12%, signal=24%	29118/84271/11097/7884/3267/3181/9631/55746/51692/51362/6428/11269/84248/6432/55795/129401/6431/56943/8563/4927/22916/80145/81929/4116/10569/8480/55110/9939/1977	DDX25/POLDIP3/NUPL2/SLBP/AGFG1/HNRNPA2B1/NUP155/NUP133/CPSF3/CDC40/SRSF3/DDX19B/FYTTD1/SRSF7/PCID2/NUP35/NUP88/NCBP2/MAGOHB/RBM8A/EIF4E/NA	ENSG00000109832/ENSG00000100227/ENSG00000136243/ENSG00000163950/ENSG00000173744/ENSG00000122566/ENSG00000113569/ENSG00000069248/ENSG00000119203/ENSG00000168438/ENSG00000112081/ENSG00000157349/ENSG00000122068/ENSG00000115875/ENSG00000126226/ENSG00000163002/ENSG00000108559/ENSG00000114503/ENSG00000111196/ENSG00000265241/ENSG00000151247/NA
GO:0006874	cellular calcium ion homeostasis	350	0.259242	1.48559	0.00343643	0.0111161	0.00531613	3775	tags=31%, list=23%, signal=24%	187/53373/9914/5310/9651/2769/7225/5579/3357/5031/8996/8398/6263/5788/7852/2826/10268/3064/776/10161/5335/6366/3709/10800/4035/57130/183/728/23400/3932/7052/11346/3777/7220/1760/25/1906/114897/6363/5777/9256/5371/596/920/1043/3954/83636/2359/2907/784/1909/54795/624/775/80024/578/133/22953/6357/811/1236/2357/581/3710/2696/2534/27185/5330/553/5566/6387/130733/1524/9104/7442/6352/2185/1535/1908/10312/6786/7070/6547/4088/729230/5026/552/55636/55858/2828/57620/57192/79608/7226/1234/2830/1230/7040/1003/4842/9217/1742/825/6288/6355/57214/781/9170	APLNR/TPCN1/ATP2C2/PKD1/PLCH2/GNA15/TRPC6/RYR3/LPAR6/PLCG1/CCL21/ITPR2/CYSLTR1/LRP1/ATP13A1/AGT/C5AR1/ATP13A2/LCK/TGM2/SYNPO/KCNK3/TRPC1/DMPK/ABL1/EDN1/C1QTNF1/CCL19/PTPN6/TSPOAP1/PML/BCL2/CD4/CD52/LETM1/C19orf12/FPR3/GRINA/CACNB3/TRPM4/BDKRB2/CACNA1C/SLC8B1/BAK1/ADM/P2RX2/CCL13/CALR/CCR7/FPR1/BAX/ITPR3/GIPR/FYN/DISC1/PLCB2/AVPR1B/PRKACA/CXCL12/TMEM178A/CX3CR1/RGN/TRPV1/CCL5/PTK2B/CYBA/EDN3/TCIRG1/STIM1/THY1/SLC8A3/SMAD3/GPR4/STIM2/MCOLN1/RIC3/NA	ENSG00000134817/ENSG00000186815/ENSG00000064270/ENSG00000008710/ENSG00000149527/ENSG00000060558/ENSG00000137672/ENSG00000198838/ENSG00000139679/ENSG00000124181/ENSG00000137077/ENSG00000123104/ENSG00000173198/ENSG00000123384/ENSG00000105726/ENSG00000135744/ENSG00000197405/ENSG00000159363/ENSG00000182866/ENSG00000198959/ENSG00000171992/ENSG00000171303/ENSG00000144935/ENSG00000104936/ENSG00000097007/ENSG00000078401/ENSG00000173918/ENSG00000172724/ENSG00000111679/ENSG00000005379/ENSG00000140464/ENSG00000171791/ENSG00000010610/ENSG00000169442/ENSG00000168924/ENSG00000131943/ENSG00000187474/ENSG00000178719/ENSG00000167535/ENSG00000130529/ENSG00000168398/ENSG00000151067/ENSG00000089060/ENSG00000030110/ENSG00000148926/ENSG00000187848/ENSG00000181374/ENSG00000179218/ENSG00000126353/ENSG00000171051/ENSG00000087088/ENSG00000096433/ENSG00000010310/ENSG00000010810/ENSG00000162946/ENSG00000137841/ENSG00000198049/ENSG00000072062/ENSG00000107562/ENSG00000152154/ENSG00000168329/ENSG00000130988/ENSG00000196689/ENSG00000271503/ENSG00000120899/ENSG00000051523/ENSG00000124205/ENSG00000110719/ENSG00000167323/ENSG00000154096/ENSG00000100678/ENSG00000166949/ENSG00000177464/ENSG00000109689/ENSG00000090674/ENSG00000166405/NA
GO:0031346	positive regulation of cell projection organization	350	0.271021	1.55309	0.00343643	0.0111161	0.00531613	4064	tags=35%, list=25%, signal=26%	23129/57699/64175/23654/23363/1809/55558/85358/1785/4804/2242/29882/6324/116985/9839/2011/655/10458/79006/9139/9693/57175/7852/2896/3064/49856/11344/2042/5361/9148/65981/51330/6366/2335/6794/4035/64787/2648/5364/2146/5176/3675/8578/183/9696/10163/4192/8874/81565/81532/10494/9820/5754/23373/2889/4803/8837/6363/57154/5526/1857/28988/1826/100287171/55714/347733/54869/816/56965/54849/153090/3673/1236/26052/2534/27185/3984/51364/6387/89795/7043/162427/1954/2059/1627/2185/1523/1855/5216/23499/1002/10677/51760/55329/80199/322/10300/65009/51199/9863/11141/8536/8175/6453/11135/4914/1742/160/10801/55704/375790/23025/29904/5027/10109/3655/6280/8829/50618/9662/3265	PLXND1/CPNE5/P3H1/PLXNB2/OBSL1/DPYSL3/PLXNA3/SHANK3/DNM2/NGFR/FES/ANAPC2/BAIAP2/METRN/CBFA2T2/EPHA3/PLXNA1/NEURL1/CAPRIN2/TNFRSF12A/CCL21/FN1/STK11/LRP1/EPS8L2/KAT2A/SERPINF1/ITGA3/SCARF1/AGT/CROCC/WASF2/MDK/ARHGEF7/NDEL1/MOB2/STK25/CUL7/PTK7/CRTC1/RAPGEF1/NGF/CFLAR/CCL19/NT5C3A/DVL3/DBNL/DSCAM/WASHC1/TENM3/TUBB2B/CAMK2B/PARP6/DEF8/DAB2IP/ITGA2/CCR7/DNM3/FYN/DISC1/LIMK1/ZMYND10/CXCL12/NAV3/TGFB3/RETREG3/MEGF8/EPS8/DBN1/PTK2B/CUX1/DVL1/PFN1/MACF1/CDH4/AVIL/SYT17/MNS1/FUZ/NDRG4/NIN/NRP1/ITSN2/CEP135/HRAS/NA	ENSG00000004399/ENSG00000124772/ENSG00000117385/ENSG00000196576/ENSG00000124006/ENSG00000113657/ENSG00000130827/ENSG00000251322/ENSG00000079805/ENSG00000064300/ENSG00000182511/ENSG00000176248/ENSG00000175866/ENSG00000103260/ENSG00000078699/ENSG00000044524/ENSG00000114554/ENSG00000107954/ENSG00000110888/ENSG00000006327/ENSG00000137077/ENSG00000115414/ENSG00000118046/ENSG00000123384/ENSG00000177106/ENSG00000108773/ENSG00000132386/ENSG00000005884/ENSG00000074660/ENSG00000135744/ENSG00000058453/ENSG00000158195/ENSG00000110492/ENSG00000102606/ENSG00000166579/ENSG00000182208/ENSG00000115694/ENSG00000044090/ENSG00000112655/ENSG00000105662/ENSG00000107263/ENSG00000134259/ENSG00000003402/ENSG00000172724/ENSG00000122643/ENSG00000161202/ENSG00000136279/ENSG00000171587/ENSG00000181404/ENSG00000218336/ENSG00000137285/ENSG00000058404/ENSG00000137817/ENSG00000140995/ENSG00000136848/ENSG00000164171/ENSG00000126353/ENSG00000197959/ENSG00000010810/ENSG00000162946/ENSG00000106683/ENSG00000004838/ENSG00000107562/ENSG00000067798/ENSG00000119699/ENSG00000141699/ENSG00000105429/ENSG00000151491/ENSG00000113758/ENSG00000120899/ENSG00000257923/ENSG00000107404/ENSG00000108518/ENSG00000127603/ENSG00000179242/ENSG00000135407/ENSG00000103528/ENSG00000138587/ENSG00000010361/ENSG00000103034/ENSG00000100503/ENSG00000099250/ENSG00000198399/ENSG00000174799/ENSG00000174775/NA
GO:0098542	defense response to other organism	328	0.268533	1.52555	0.00343643	0.0111161	0.00531613	4517	tags=41%, list=28%, signal=30%	3394/8764/3665/23166/8547/3661/6773/63901/79792/84166/81559/3133/8398/146857/5788/22861/10379/7187/2896/6464/51284/54/8692/9020/55666/60343/56833/90678/10417/3566/284297/54512/728/5320/2207/10497/10346/219972/84818/10475/684/3659/5371/596/3428/1511/3455/3437/920/7132/3609/7097/254773/283234/55337/2316/54941/5595/5654/9636/4069/23005/3512/148022/10521/4615/602/171568/10859/10410/10581/80149/5970/60489/6693/1535/8519/8638/340061/81844/55718/2537/26100/22933/23765/6556/3240/84868/85363/3429/23586/10333/306/79132/7040/6364/5366/2634/58484/29997/130120/51316/4940/3663/23406/27350/54209/79671/64108/1130/7128/81622/5027/29108/6280/7098/163702/8288/3265/10964/6441/3669/1051/2635/10875/7706/55576/114548/115004/5551/91607/129530/4277/10392/6372	IRF8/TNFRSF14/IRF7/STAB1/FCN3/IRF3/STAT2/SLFN13/TLR7/ACP5/HYAL2/MAP3K14/NPLOC4/SSC5D/EXOSC4/C5AR1/PLA2G2A/FCER1G/UNC13B/TRIM22/MPEG1/TRIM38/BST2/IRF1/PML/BCL2/IFI16/CTSG/IFNAR2/IFIT3/CD4/TNFRSF1A/ILF3/TLR2/CCDC88B/C19orf66/FLNA/RNF125/MAPK3/HTRA1/ISG15/LYZ/MAPKBP1/JCHAIN/TICAM1/DDX17/MYD88/BCL3/POLR3H/LILRB1/IFITM3/IFITM2/ZC3H12A/RELA/APOBEC3G/SPN/CYBA/IFITM1/OASL/TMEM173/TRIM56/POLR3E/IFI6/IFI27/DDX58/TLR6/TLR3/IFNLR1/EPX/HRAS/IFI44L/NA	ENSG00000140968/ENSG00000157873/ENSG00000185507/ENSG00000010327/ENSG00000142748/ENSG00000126456/ENSG00000170581/ENSG00000154760/ENSG00000196664/ENSG00000102575/ENSG00000068001/ENSG00000006062/ENSG00000182446/ENSG00000179954/ENSG00000178896/ENSG00000197405/ENSG00000188257/ENSG00000158869/ENSG00000198722/ENSG00000132274/ENSG00000197629/ENSG00000112343/ENSG00000130303/ENSG00000125347/ENSG00000140464/ENSG00000171791/ENSG00000163565/ENSG00000100448/ENSG00000159110/ENSG00000119917/ENSG00000010610/ENSG00000067182/ENSG00000129351/ENSG00000137462/ENSG00000168071/ENSG00000130813/ENSG00000196924/ENSG00000101695/ENSG00000102882/ENSG00000166033/ENSG00000187608/ENSG00000090382/ENSG00000137802/ENSG00000132465/ENSG00000127666/ENSG00000100201/ENSG00000172936/ENSG00000069399/ENSG00000100413/ENSG00000104972/ENSG00000142089/ENSG00000185201/ENSG00000163874/ENSG00000173039/ENSG00000239713/ENSG00000197471/ENSG00000051523/ENSG00000185885/ENSG00000135114/ENSG00000184584/ENSG00000169871/ENSG00000058600/ENSG00000126709/ENSG00000165949/ENSG00000107201/ENSG00000174130/ENSG00000164342/ENSG00000185436/ENSG00000121053/ENSG00000174775/ENSG00000137959/NA
GO:0043547	positive regulation of GTPase activity	354	0.354348	2.03162	0.00344828	0.0111161	0.00531613	3686	tags=36%, list=23%, signal=28%	55738/116983/28964/208/8853/55114/9905/8786/23102/8831/116988/4650/81704/6004/116985/27237/3357/115703/395/9605/9693/9938/10411/7249/9901/9922/6904/55160/391/58504/9138/6001/6366/64333/5364/25771/23526/4983/729873/2146/5996/64926/259173/11138/6494/6002/9459/5905/79874/8874/81565/22899/55920/57139/25780/79890/2889/9411/6363/4301/57580/408/9639/84173/1857/3383/57522/9610/23216/29/8498/79735/1123/55803/26000/83874/126432/414189/115704/257106/153090/92154/1794/143872/51291/9681/6357/1236/54885/54361/6654/3993/393/90627/6351/9104/57636/4763/6352/8394/9744/6362/26130/2185/55843/3071/57514/7070/10928/663/642517/80728/10395/9448/55616/8502/6364/9815/55357/4914/80243/201176/60626/55619/9824/57679/6355	ARFGAP1/ACAP3/GIT1/AKT2/ASAP2/ARHGAP17/SGSM2/ARHGAP33/ARHGAP6/TBCD/ARHGEF10L/RHOG/ARHGAP22/ARHGEF1/RGS10/CCL21/ARHGAP9/RGS1/RASAL3/ALS2CL/TBC1D8/SIPA1/RGS12/ARHGEF6/RANGAP1/RABEP2/ARHGEF7/NDEL1/ARHGEF15/RCC2/RGL3/RASGRP3/RIN3/RAPGEF1/ARHGAP29/CCL19/ARRB1/ARHGEF10/ELMOD3/DVL3/ICAM1/SRGAP1/RIN1/TBC1D1/ABR/RANBP3/TBC1D17/CHN1/ADAP2/TBC1D10B/TBC1D10A/RINL/AGAP6/EVI5L/ARHGAP30/DAB2IP/MTSS1L/DOCK2/ARHGAP42/GMIP/DEPDC5/CCL13/CCR7/TBC1D8B/WNT4/SOS1/LLGL2/ARHGAP4/STARD13/CCL4/RGN/ARHGAP23/NF1/CCL5/PIP5K1A/ACAP1/CCL18/GAPVD1/PTK2B/ARHGAP15/NCKAP1L/ARHGAP31/THY1/RALBP1/BNIP2/AGAP9/MAP4K4/ASAP3/PKP4/NA	ENSG00000101199/ENSG00000131584/ENSG00000108262/ENSG00000105221/ENSG00000151693/ENSG00000140750/ENSG00000141258/ENSG00000004777/ENSG00000047648/ENSG00000141556/ENSG00000074964/ENSG00000177105/ENSG00000128805/ENSG00000076928/ENSG00000148908/ENSG00000137077/ENSG00000123329/ENSG00000090104/ENSG00000105122/ENSG00000178038/ENSG00000204634/ENSG00000213445/ENSG00000159788/ENSG00000129675/ENSG00000100401/ENSG00000177548/ENSG00000102606/ENSG00000166579/ENSG00000198844/ENSG00000179051/ENSG00000205517/ENSG00000152689/ENSG00000100599/ENSG00000107263/ENSG00000137962/ENSG00000172724/ENSG00000137486/ENSG00000104728/ENSG00000115459/ENSG00000161202/ENSG00000090339/ENSG00000196935/ENSG00000174791/ENSG00000065882/ENSG00000159842/ENSG00000031823/ENSG00000104946/ENSG00000128656/ENSG00000184060/ENSG00000169221/ENSG00000099992/ENSG00000187994/ENSG00000204149/ENSG00000142459/ENSG00000186517/ENSG00000136848/ENSG00000132613/ENSG00000134516/ENSG00000165895/ENSG00000089639/ENSG00000100150/ENSG00000181374/ENSG00000126353/ENSG00000133138/ENSG00000162552/ENSG00000115904/ENSG00000073350/ENSG00000089820/ENSG00000133121/ENSG00000275302/ENSG00000130988/ENSG00000275832/ENSG00000196712/ENSG00000271503/ENSG00000143398/ENSG00000072818/ENSG00000275385/ENSG00000165219/ENSG00000120899/ENSG00000075884/ENSG00000123338/ENSG00000031081/ENSG00000154096/ENSG00000017797/ENSG00000140299/ENSG00000204172/ENSG00000071054/ENSG00000088280/ENSG00000144283/NA
GO:0006816	calcium ion transport	346	0.276883	1.58368	0.00346021	0.0111161	0.00531613	3776	tags=32%, list=23%, signal=25%	187/409/53373/9914/6687/5310/9651/782/8291/7225/162514/2645/51763/274/5579/3357/5031/8996/8398/6263/5788/7852/10268/3603/3064/776/2771/8832/5159/5335/6366/3709/10800/8912/5155/168507/183/80228/117155/3932/56848/7220/25/10266/6363/29927/5777/5371/3383/596/920/3954/259232/784/816/54795/161253/2701/775/29763/80024/578/22953/5142/1236/581/3710/3958/2534/5330/5566/6351/6387/4846/9104/5743/7442/6352/10859/2185/2539/57685/1535/2916/6786/7070/6547/80036/26133/1141/10203/5026/55636/55858/5138/57620/57192/7226/1234/1230/7040/2035/11141/4842/2669/825/79026/6355/57214/23203/781/945	APLNR/ARRB2/TPCN1/ATP2C2/SPG7/PKD1/PLCH2/CACNB1/DYSF/TRPC6/RYR3/GNAI2/CD84/PDGFRB/PLCG1/CCL21/ITPR2/CYSLTR1/AGT/ORAI2/CATSPER2/LCK/SPHK2/TRPC1/ABL1/RAMP2/CCL19/PTPN6/PML/ICAM1/BCL2/CD4/LETM1/NALCN/CACNB3/CAMK2B/TRPM4/REM2/GJA4/CACNA1C/PACSIN3/SLC8B1/BAK1/P2RX2/PDE4B/CCR7/BAX/ITPR3/LGALS3/FYN/PLCB2/PRKACA/CCL4/CXCL12/NOS3/RGN/PTGS2/TRPV1/CCL5/LILRB1/PTK2B/G6PD/CACHD1/CYBA/GRM6/STIM1/THY1/SLC8A3/TRPM3/STIM2/MCOLN1/NA	ENSG00000134817/ENSG00000141480/ENSG00000186815/ENSG00000064270/ENSG00000197912/ENSG00000008710/ENSG00000149527/ENSG00000067191/ENSG00000135636/ENSG00000137672/ENSG00000198838/ENSG00000114353/ENSG00000066294/ENSG00000113721/ENSG00000124181/ENSG00000137077/ENSG00000123104/ENSG00000173198/ENSG00000135744/ENSG00000160991/ENSG00000166762/ENSG00000182866/ENSG00000063176/ENSG00000144935/ENSG00000097007/ENSG00000131477/ENSG00000172724/ENSG00000111679/ENSG00000140464/ENSG00000090339/ENSG00000171791/ENSG00000010610/ENSG00000168924/ENSG00000102452/ENSG00000167535/ENSG00000058404/ENSG00000130529/ENSG00000139890/ENSG00000187513/ENSG00000151067/ENSG00000165912/ENSG00000089060/ENSG00000030110/ENSG00000187848/ENSG00000184588/ENSG00000126353/ENSG00000087088/ENSG00000096433/ENSG00000131981/ENSG00000010810/ENSG00000137841/ENSG00000072062/ENSG00000275302/ENSG00000107562/ENSG00000164867/ENSG00000130988/ENSG00000073756/ENSG00000196689/ENSG00000271503/ENSG00000104972/ENSG00000120899/ENSG00000160211/ENSG00000158966/ENSG00000051523/ENSG00000113262/ENSG00000167323/ENSG00000154096/ENSG00000100678/ENSG00000083067/ENSG00000109689/ENSG00000090674/NA
GO:0019216	regulation of lipid metabolic process	346	0.262277	1.50014	0.00346021	0.0111161	0.00531613	2816	tags=24%, list=17%, signal=21%	50486/345275/7410/79888/8525/208/6604/55066/5447/23309/341/3357/949/8398/1374/6256/85414/51599/972/37/2784/22937/207/718/5159/6366/27122/1717/60343/5155/51280/975/57104/55626/2874/1181/183/2046/8720/56848/9612/6901/32/23038/1133/6363/6097/6610/100287171/8651/1154/7132/8503/51085/1609/23533/4862/26137/153090/133/57540/1236/6721/3490/10498/9021/54361/6591/85441/7376/26119/1917/9104/58526/5743/5467/4597/4047/6720/124997/2185/51129/2170/23399	G0S2/HSD17B13/VAV2/LPCAT1/DGKZ/AKT2/SMARCD3/PDPR/POR/CPT1A/RXRA/GNB3/SCAP/AKT1/C3/PDGFRB/CCL21/DKK3/DHCR7/PNPLA2/AMBRA1/GPS2/CLCN2/AGT/EPHA8/MBTPS1/SPHK2/NCOR2/TAZ/ACACB/WDTC1/CHRM5/CCL19/SMPD2/WASHC1/SOCS1/CISH/TNFRSF1A/PIK3R3/MLXIPL/DGKQ/PIK3R5/NPAS2/ZBTB20/DAB2IP/ADM/DISP3/CCR7/SREBF2/IGFBP7/CARM1/SOCS3/WNT4/SNAI2/HELZ2/NR1H2/LDLRAP1/EEF1A2/RGN/MID1IP1/PTGS2/PPARD/MVD/LSS/SREBF1/WDR81/PTK2B/ANGPTL4/FABP3/CTDNEP1/NA	ENSG00000123689/ENSG00000170509/ENSG00000160293/ENSG00000153395/ENSG00000149091/ENSG00000105221/ENSG00000082014/ENSG00000090857/ENSG00000127948/ENSG00000110090/ENSG00000186350/ENSG00000111664/ENSG00000114650/ENSG00000142208/ENSG00000125730/ENSG00000113721/ENSG00000137077/ENSG00000050165/ENSG00000172893/ENSG00000177666/ENSG00000110497/ENSG00000132522/ENSG00000114859/ENSG00000135744/ENSG00000070886/ENSG00000140943/ENSG00000063176/ENSG00000196498/ENSG00000102125/ENSG00000076555/ENSG00000142784/ENSG00000184984/ENSG00000172724/ENSG00000135587/ENSG00000181404/ENSG00000185338/ENSG00000114737/ENSG00000067182/ENSG00000117461/ENSG00000009950/ENSG00000145214/ENSG00000141506/ENSG00000170485/ENSG00000181722/ENSG00000136848/ENSG00000148926/ENSG00000204624/ENSG00000126353/ENSG00000198911/ENSG00000163453/ENSG00000142453/ENSG00000184557/ENSG00000162552/ENSG00000019549/ENSG00000130589/ENSG00000131408/ENSG00000157978/ENSG00000101210/ENSG00000130988/ENSG00000165175/ENSG00000073756/ENSG00000112033/ENSG00000167508/ENSG00000160285/ENSG00000072310/ENSG00000167716/ENSG00000120899/ENSG00000167772/ENSG00000121769/ENSG00000175826/NA
GO:0043062	extracellular structure organization	346	0.445637	2.5489	0.00346021	0.0111161	0.00531613	4215	tags=49%, list=26%, signal=37%	85301/9719/3911/1289/64856/1291/5045/79709/9644/3679/1290/29801/649/164656/1277/1545/8728/1462/341/949/55959/655/1281/8694/3931/3689/10347/3339/1308/80781/1284/823/10585/2683/3249/10893/871/2335/4035/3913/8985/5155/10631/3910/1282/151887/1305/3672/323/101/3675/1293/183/9507/5320/5034/1287/1605/56999/1292/1278/2113/3680/4323/2068/7045/1307/1306/25/4643/10266/8837/3037/7837/4313/1513/1301/4318/4237/8076/3383/7177/1511/4017/100287171/7132/7133/23332/4320/7412/4851/90993/4023/55612/2022/1999/2200/682/7076/58494/23122/7373/284217/2295/1302/3673/5654/1520/54507/30008/9509/3693/3678/5566/1215/6678/7941/285590/633/4763/602/4811/1294/8751/6423/3684/4921/2/3914/6692/3915/4088/84695/2006/165/4629/1286/3936/5154/1842/4982/5351/7040/23213/55512/4868/60626/1296/2199/375790/10609/23187/3687/4316/222663/7057/3676/1300/3655/84168/8292/2331/8038/8434/348/81577/1471/1295/2824	COL27A1/ADAMTSL2/LAMA5/COL5A1/VWA1/COL6A1/FURIN/COLGALT1/SH3PXD2A/ITGA7/COL5A2/ZDHHC8/COL3A1/COL18A1/COL4A2/CAPN1/POMT1/B4GALT1/HPN/MMP24/SERPINH1/FN1/LRP1/LAMB2/APBB2/ADAM8/ITGA3/COL6A3/AGT/ADAMTS4/PLA2G2A/P4HB/COL4A5/DAG1/ADAMTS9/COL6A2/COL1A2/ETS1/ITGA9/MMP14/ERCC2/TGFBI/COL16A1/COL15A1/ABL1/MYO1E/RAMP2/CFLAR/CTSK/COL11A1/MMP9/MFAP2/MFAP5/ICAM1/TPSAB1/CTSG/LOXL2/WASHC1/TNFRSF1A/TNFRSF1B/CLASP1/MMP11/VCAM1/NOTCH1/CREB3L1/LPL/FERMT1/ENG/ELF3/FBN1/BSG/TIMP1/JAM2/CLASP2/COL14A1/LAMA1/FOXF2/COL11A2/ITGA2/HTRA1/CTSS/ADAMTSL4/EFEMP2/ADAMTS2/ITGB5/ITGA5/PRKACA/CMA1/SPARC/PLA2G7/SH3PXD2B/BGN/NF1/BCL3/NID1/COL7A1/ADAM15/SFRP2/ITGAM/DDR2/A2M/LAMB3/SPINT1/LAMC1/SMAD3/LOXL3/ELN/AEBP1/LCP1/PDGFA/ECM2/COLQ/FMOD/ADAM12/NA	ENSG00000196739/ENSG00000197859/ENSG00000130702/ENSG00000130635/ENSG00000179403/ENSG00000142156/ENSG00000140564/ENSG00000130309/ENSG00000107957/ENSG00000135424/ENSG00000204262/ENSG00000099904/ENSG00000168542/ENSG00000182871/ENSG00000134871/ENSG00000014216/ENSG00000130714/ENSG00000086062/ENSG00000105707/ENSG00000125966/ENSG00000149257/ENSG00000115414/ENSG00000123384/ENSG00000172037/ENSG00000163697/ENSG00000151651/ENSG00000005884/ENSG00000163359/ENSG00000135744/ENSG00000158859/ENSG00000188257/ENSG00000185624/ENSG00000188153/ENSG00000173402/ENSG00000163638/ENSG00000142173/ENSG00000164692/ENSG00000134954/ENSG00000144668/ENSG00000157227/ENSG00000104884/ENSG00000120708/ENSG00000084636/ENSG00000204291/ENSG00000097007/ENSG00000157483/ENSG00000131477/ENSG00000003402/ENSG00000143387/ENSG00000060718/ENSG00000100985/ENSG00000117122/ENSG00000197614/ENSG00000090339/ENSG00000172236/ENSG00000100448/ENSG00000134013/ENSG00000181404/ENSG00000067182/ENSG00000028137/ENSG00000074054/ENSG00000099953/ENSG00000162692/ENSG00000148400/ENSG00000157613/ENSG00000175445/ENSG00000101311/ENSG00000106991/ENSG00000163435/ENSG00000166147/ENSG00000172270/ENSG00000102265/ENSG00000154721/ENSG00000163539/ENSG00000187955/ENSG00000101680/ENSG00000137273/ENSG00000204248/ENSG00000164171/ENSG00000166033/ENSG00000163131/ENSG00000143382/ENSG00000172638/ENSG00000087116/ENSG00000082781/ENSG00000161638/ENSG00000072062/ENSG00000092009/ENSG00000113140/ENSG00000146070/ENSG00000174705/ENSG00000182492/ENSG00000196712/ENSG00000069399/ENSG00000116962/ENSG00000114270/ENSG00000143537/ENSG00000145423/ENSG00000169896/ENSG00000162733/ENSG00000175899/ENSG00000196878/ENSG00000166145/ENSG00000135862/ENSG00000166949/ENSG00000115318/ENSG00000049540/ENSG00000106624/ENSG00000136167/ENSG00000197461/ENSG00000106823/ENSG00000206561/ENSG00000122176/ENSG00000148848/NA
GO:0050900	leukocyte migration	346	0.399689	2.28609	0.00346021	0.0111161	0.00531613	4606	tags=49%, list=28%, signal=36%	8764/5228/8291/1277/81704/7852/3689/4627/120425/23759/972/3603/3965/6464/8140/2886/207/2683/8832/5335/6366/5627/2335/56833/5155/284/3672/975/101/58191/3675/4192/4973/728/3932/2207/80270/1278/1435/3680/4323/50512/9057/1893/23396/199/1906/6363/1441/84818/57580/3055/5777/3383/7423/29/51157/7412/54795/8729/682/58494/6401/5595/80024/1880/7060/3673/6558/5142/9056/3635/9123/6357/811/1236/8792/6404/5724/5293/3958/2534/3512/3678/63940/6654/90952/4680/6351/4485/6387/7941/1524/4681/6352/83483/4920/2059/6362/2920/100/2185/3684/5290/6693/257144/1908/30817/3071/9672/7070/1432/729230/51744/23765/79902/5641/2994/51135/7226/8740/1234/1230/7040/6364/965/962/11314/55512/285/4254/6288/54209/6355/140885/1130/23604/3687/7984/719/177/7057/27342/3676/11136/29108/3655/6280/8288/148823/3162/2817/2995/11035/1240/57509/8795/6441/351/57118/6093/7474/914/683/960/3554/6372/613/3952/6347/23075	TNFRSF14/PGF/DYSF/SLC7A5/GRB7/AKT1/B4GALT1/CD84/PLCG1/CCL21/PROS1/FN1/ADAM8/CXCL16/ITGA3/MDK/OLR1/C5AR1/LCK/FCER1G/HSD3B7/COL1A2/CSF1/ITGA9/MMP14/PODXL2/SLC7A6/ECM1/PIP5K1C/AIF1/EDN1/CCL19/HCK/PTPN6/ICAM1/VEGFB/ABR/ZNF580/VCAM1/TRPM4/GBF1/BSG/JAM2/SELE/MAPK3/SLC8B1/GPR183/THBS4/ITGA2/SLC12A2/PDE4B/SLC7A7/INPP5D/SLC16A3/CCL13/CALR/CCR7/TNFRSF11A/SELPLG/PTAFR/PIK3CD/LGALS3/FYN/JCHAIN/ITGA5/GPSM3/SOS1/ESAM/CEACAM6/CCL4/MST1/CXCL12/PLA2G7/CX3CR1/NBL1/CCL5/PLVAP/ROR2/EPS8/CCL18/CXCL2/ADA/PTK2B/ITGAM/PIK3CA/SPN/GCSAM/EDN3/ADGRE2/NCKAP1L/SDC3/THY1/MAPK14/GYPB/IRAK4/EPX/GCSAML/HMOX1/GPC1/NA	ENSG00000157873/ENSG00000119630/ENSG00000135636/ENSG00000103257/ENSG00000141738/ENSG00000142208/ENSG00000086062/ENSG00000066294/ENSG00000124181/ENSG00000137077/ENSG00000184500/ENSG00000115414/ENSG00000151651/ENSG00000161921/ENSG00000005884/ENSG00000110492/ENSG00000173391/ENSG00000197405/ENSG00000182866/ENSG00000158869/ENSG00000099377/ENSG00000164692/ENSG00000184371/ENSG00000144668/ENSG00000157227/ENSG00000114631/ENSG00000103064/ENSG00000143369/ENSG00000186111/ENSG00000204472/ENSG00000078401/ENSG00000172724/ENSG00000101336/ENSG00000111679/ENSG00000090339/ENSG00000173511/ENSG00000159842/ENSG00000213015/ENSG00000162692/ENSG00000130529/ENSG00000107862/ENSG00000172270/ENSG00000154721/ENSG00000007908/ENSG00000102882/ENSG00000089060/ENSG00000169508/ENSG00000113296/ENSG00000164171/ENSG00000064651/ENSG00000184588/ENSG00000155465/ENSG00000168918/ENSG00000141526/ENSG00000181374/ENSG00000179218/ENSG00000126353/ENSG00000141655/ENSG00000110876/ENSG00000169403/ENSG00000171608/ENSG00000131981/ENSG00000010810/ENSG00000132465/ENSG00000161638/ENSG00000213654/ENSG00000115904/ENSG00000149564/ENSG00000086548/ENSG00000275302/ENSG00000173531/ENSG00000107562/ENSG00000146070/ENSG00000168329/ENSG00000158747/ENSG00000271503/ENSG00000130300/ENSG00000169071/ENSG00000151491/ENSG00000275385/ENSG00000081041/ENSG00000196839/ENSG00000120899/ENSG00000169896/ENSG00000121879/ENSG00000197471/ENSG00000174500/ENSG00000124205/ENSG00000127507/ENSG00000123338/ENSG00000162512/ENSG00000154096/ENSG00000112062/ENSG00000250361/ENSG00000198001/ENSG00000121053/ENSG00000169224/ENSG00000100292/ENSG00000063660/NA
GO:0002683	negative regulation of immune system process	366	0.282216	1.62133	0.00353357	0.0111161	0.00531613	4640	tags=40%, list=29%, signal=29%	84807/409/8764/6778/3624/3134/714/3623/84166/3133/1281/5788/25807/64092/11006/2896/972/4332/3965/861/207/942/54900/3111/8832/6366/55365/55666/60343/56833/3566/284/2874/7305/55080/5914/4192/23643/2207/1840/57045/9258/5169/8861/10475/3718/5777/684/3659/284021/3428/27293/8651/201633/29/677/28514/3280/4851/7940/8379/51043/2200/54941/153090/5654/3635/864/11025/9404/3958/3135/7376/148022/6387/130733/56940/7043/4681/4763/10859/3142/472/80149/933/100/2185/6693/57162/10457/257144/338382/2/6469/3707/7070/84695/80380/729230/84868/710/64783/55294/286430/10333/2213/2615/53342/3575/79132/7040/51208/11314/2876/4254/79671/64115/7128/149041/10766/10234/7057/140685/27342/79626/7098/4795/23240/3162/23151/7538/6441/9984/1051/10875/5272/9370/4277/613/127943/6347/4609/2737/54623/55024	NFKBID/ARRB2/TNFRSF14/STAT6/INHBA/HLA-F/COL3A1/RUNX1/AKT1/CD86/LAX1/HLA-DOA/CD84/CCL21/TMEM176A/NPLOC4/GPS2/TYROBP/TAPBPL/RARA/MDK/LY96/FCER1G/DTX1/TWSG1/TRIM38/JAK3/PTPN6/BST2/IRF1/MILR1/IFI16/SMPDL3B/SOCS1/TIGIT/ABR/ZFP36L1/DLL1/NOTCH1/LST1/MAD1L1/ZBTB7B/FBN1/RNF125/DAB2IP/HTRA1/INPP5D/RUNX3/LILRB3/LPXN/LGALS3/HLA-G/NR1H2/TICAM1/CXCL12/TMEM178A/DUSP22/TGFB3/NBL1/NF1/LILRB1/HLX/ATM/ZC3H12A/CD22/ADA/PTK2B/SPN/PELI1/GPNMB/GCSAM/RAB7B/A2M/SHH/ITPKB/THY1/LOXL3/PDCD1LG2/SERPING1/RBM15/FBXW7/NLRP2B/TLR6/FCGR2B/LRRC32/TLR3/NFKBIL1/TMEM131L/HMOX1/NA	ENSG00000167604/ENSG00000141480/ENSG00000157873/ENSG00000166888/ENSG00000122641/ENSG00000204642/ENSG00000168542/ENSG00000159216/ENSG00000142208/ENSG00000114013/ENSG00000122188/ENSG00000204252/ENSG00000066294/ENSG00000137077/ENSG00000002933/ENSG00000182446/ENSG00000132522/ENSG00000011600/ENSG00000139192/ENSG00000131759/ENSG00000110492/ENSG00000154589/ENSG00000158869/ENSG00000135144/ENSG00000128791/ENSG00000112343/ENSG00000105639/ENSG00000111679/ENSG00000130303/ENSG00000125347/ENSG00000271605/ENSG00000163565/ENSG00000130768/ENSG00000185338/ENSG00000181847/ENSG00000159842/ENSG00000185650/ENSG00000198719/ENSG00000148400/ENSG00000204482/ENSG00000002822/ENSG00000160685/ENSG00000166147/ENSG00000101695/ENSG00000136848/ENSG00000166033/ENSG00000168918/ENSG00000020633/ENSG00000204577/ENSG00000110031/ENSG00000131981/ENSG00000204632/ENSG00000131408/ENSG00000127666/ENSG00000107562/ENSG00000152154/ENSG00000112679/ENSG00000119699/ENSG00000158747/ENSG00000196712/ENSG00000104972/ENSG00000136630/ENSG00000149311/ENSG00000163874/ENSG00000012124/ENSG00000196839/ENSG00000120899/ENSG00000197471/ENSG00000197329/ENSG00000136235/ENSG00000174500/ENSG00000276600/ENSG00000175899/ENSG00000164690/ENSG00000143772/ENSG00000154096/ENSG00000115318/ENSG00000197646/ENSG00000149131/ENSG00000162775/ENSG00000109670/ENSG00000215174/ENSG00000174130/ENSG00000072694/ENSG00000137507/ENSG00000164342/ENSG00000204498/ENSG00000121210/ENSG00000100292/NA
GO:0042110	T cell activation	366	0.327023	1.87875	0.00353357	0.0111161	0.00531613	4587	tags=45%, list=28%, signal=33%	84807/1445/8764/6659/6778/81704/3714/3133/7454/5788/921/11006/4627/120425/972/3965/977/861/207/942/54900/639/3111/6366/917/80381/6794/2648/387357/3566/9092/3115/975/101/3109/64926/841/5914/4192/3932/2207/1840/25/199/57045/6363/915/6097/84433/57580/3718/5777/1947/3659/3383/596/8651/920/201633/7133/677/7412/3280/10673/5971/283234/923/8379/51043/9580/1880/1794/864/1949/8943/30835/1236/581/3956/5293/3958/2534/54361/6932/572/6654/2934/3135/56940/602/9308/6352/10859/64218/912/3142/80149/100/5290/8440/6693/57162/10457/678/3113/10312/11119/6469/3707/3071/29781/7070/23598/8320/4088/84695/80380/8324/729230/6556/55636/84868/3936/6304/860/3702/2213/2615/8740/3575/7048/7040/11314/140885/64115/9840/8809/149041/1209/177/5027/29108/64332/79626/5699/146850/23240/8325/1326/6774/11035/6441/1051/10875/51176/64919/114548/115004/914/4277/960/2475/54518/3952/6347	NFKBID/CSK/TNFRSF14/SOX4/STAT6/WAS/RUNX1/AKT1/CD86/LAX1/PRDM1/HLA-DOA/CCL21/CD3G/CD276/STK11/KAT2A/ADAM8/HLA-DMB/RASAL3/CASP8/RARA/MDK/LCK/FCER1G/DTX1/ABL1/AIF1/TWSG1/CCL19/JAK3/PTPN6/EFNB1/IRF1/ICAM1/BCL2/SOCS1/CD4/TIGIT/TNFRSF1B/ZFP36L1/VCAM1/CCDC88B/CD6/MAD1L1/ZBTB7B/SOX13/GPR183/DOCK2/RUNX3/EFNB3/AP3D1/CD209/CCR7/BAX/LGALS1/PIK3CD/LGALS3/FYN/WNT4/TCF7/BAD/SOS1/GSN/HLA-G/DUSP22/BCL3/CD83/CCL5/LILRB1/SEMA4A/CD1D/HLX/ZC3H12A/ADA/PIK3CA/NCK2/SPN/PELI1/GPNMB/ZFP36L2/HLA-DPA1/TCIRG1/BTN3A1/SHH/ITPKB/NCKAP1L/NCAPH2/THY1/PATZ1/EOMES/SMAD3/LOXL3/PDCD1LG2/LCP1/SATB1/RUNX2/ITK/FCGR2B/LRRC32/PSMB10/PIK3R6/TMEM131L/FZD8/MAP3K8/NA	ENSG00000167604/ENSG00000103653/ENSG00000157873/ENSG00000124766/ENSG00000166888/ENSG00000015285/ENSG00000159216/ENSG00000142208/ENSG00000114013/ENSG00000122188/ENSG00000057657/ENSG00000204252/ENSG00000137077/ENSG00000160654/ENSG00000103855/ENSG00000118046/ENSG00000108773/ENSG00000151651/ENSG00000242574/ENSG00000105122/ENSG00000064012/ENSG00000131759/ENSG00000110492/ENSG00000182866/ENSG00000158869/ENSG00000135144/ENSG00000097007/ENSG00000204472/ENSG00000128791/ENSG00000172724/ENSG00000105639/ENSG00000111679/ENSG00000090776/ENSG00000125347/ENSG00000090339/ENSG00000171791/ENSG00000185338/ENSG00000010610/ENSG00000181847/ENSG00000028137/ENSG00000185650/ENSG00000162692/ENSG00000168071/ENSG00000013725/ENSG00000002822/ENSG00000160685/ENSG00000143842/ENSG00000169508/ENSG00000134516/ENSG00000020633/ENSG00000108947/ENSG00000065000/ENSG00000090659/ENSG00000126353/ENSG00000087088/ENSG00000100097/ENSG00000171608/ENSG00000131981/ENSG00000010810/ENSG00000162552/ENSG00000081059/ENSG00000002330/ENSG00000115904/ENSG00000148180/ENSG00000204632/ENSG00000112679/ENSG00000069399/ENSG00000112149/ENSG00000271503/ENSG00000104972/ENSG00000196189/ENSG00000158473/ENSG00000136630/ENSG00000163874/ENSG00000196839/ENSG00000121879/ENSG00000071051/ENSG00000197471/ENSG00000197329/ENSG00000136235/ENSG00000152518/ENSG00000231389/ENSG00000110719/ENSG00000026950/ENSG00000164690/ENSG00000143772/ENSG00000123338/ENSG00000025770/ENSG00000154096/ENSG00000100105/ENSG00000163508/ENSG00000166949/ENSG00000115318/ENSG00000197646/ENSG00000136167/ENSG00000182568/ENSG00000124813/ENSG00000113263/ENSG00000072694/ENSG00000137507/ENSG00000205220/ENSG00000276231/ENSG00000121210/ENSG00000177283/ENSG00000107968/NA
GO:0048732	gland development	356	0.267614	1.53262	0.00353357	0.0111161	0.00531613	2787	tags=25%, list=17%, signal=21%	23129/3911/208/9914/6778/7166/5310/91355/5894/3321/55959/655/6256/5916/51599/25807/4855/5361/9148/207/823/171023/3249/1028/27122/6794/3274/2735/137964/6926/2146/7392/1181/5176/5914/6909/7298/4192/4041/9612/1605/7052/2356/2113/1435/25/57045/8837/9095/4487/5371/596/205/1436/8543/3280/4851/1999/8379/51043/5595/284217/3673/6195/7919/8792/581/54361/6591/4485/3488/1373/7043/9104/10512/2252/5270/9464/6776/4763/3142/472/11113/220/790/100/5970/5290/3720/657	PLXND1/LAMA5/AKT2/ATP2C2/STAT6/TPH1/PKD1/RXRA/PLXNA1/NEURL1/AKT1/CAPN1/ASXL1/HPN/CDKN1C/DKK3/STK11/USF2/CLCN2/SERPINF1/RARA/TBX2/TYMS/MDK/LRP5/NCOR2/DAG1/TGM2/FPGS/ETS1/CSF1/ABL1/TWSG1/CFLAR/MSX1/PML/BCL2/AK4/CSF1R/LMO4/NOTCH1/ELF3/MAD1L1/ZBTB7B/MAPK3/LAMA1/ITGA2/RPS6KA1/DDX39B/TNFRSF11A/BAX/WNT4/SNAI2/MST1/IGFBP5/CPS1/TGFB3/RGN/SEMA3C/FGF7/SERPINE2/HAND2/STAT5A/NF1/HLX/ATM/CIT/ALDH1A3/CAD/ADA/RELA/PIK3CA/JARID2/BMPR1A/NA	ENSG00000004399/ENSG00000130702/ENSG00000105221/ENSG00000064270/ENSG00000166888/ENSG00000129167/ENSG00000008710/ENSG00000186350/ENSG00000114554/ENSG00000107954/ENSG00000142208/ENSG00000014216/ENSG00000171456/ENSG00000105707/ENSG00000129757/ENSG00000050165/ENSG00000118046/ENSG00000105698/ENSG00000114859/ENSG00000132386/ENSG00000131759/ENSG00000121068/ENSG00000176890/ENSG00000110492/ENSG00000162337/ENSG00000196498/ENSG00000173402/ENSG00000198959/ENSG00000136877/ENSG00000134954/ENSG00000184371/ENSG00000097007/ENSG00000128791/ENSG00000003402/ENSG00000163132/ENSG00000140464/ENSG00000171791/ENSG00000162433/ENSG00000182578/ENSG00000143013/ENSG00000148400/ENSG00000163435/ENSG00000002822/ENSG00000160685/ENSG00000102882/ENSG00000101680/ENSG00000164171/ENSG00000117676/ENSG00000198563/ENSG00000141655/ENSG00000087088/ENSG00000162552/ENSG00000019549/ENSG00000173531/ENSG00000115461/ENSG00000021826/ENSG00000119699/ENSG00000130988/ENSG00000075223/ENSG00000140285/ENSG00000135919/ENSG00000164107/ENSG00000126561/ENSG00000196712/ENSG00000136630/ENSG00000149311/ENSG00000122966/ENSG00000184254/ENSG00000084774/ENSG00000196839/ENSG00000173039/ENSG00000121879/ENSG00000008083/ENSG00000107779/NA
GO:0001558	regulation of cell growth	369	0.251128	1.44649	0.0035461	0.0111161	0.00531613	3024	tags=26%, list=19%, signal=22%	57699/10500/9746/55558/9564/1026/1785/3624/29882/10298/23105/54825/7852/57805/11344/9344/57556/65981/207/147138/51330/3249/8314/8692/2335/6794/4035/9150/54910/323/3020/58191/54512/84717/183/6494/56848/81565/84861/221927/4323/25/112398/1906/4803/57154/10501/80128/684/4487/5371/596/57521/28988/1826/1154/2137/3487/6597/6195/7919/22850/11007/6405/3490/27185/984/3984/393/10439/1981/6387/3488/1954/10512/5270/5467/64218/8751/1627/84678/29948/6423/94/2185/2539/1535/10459/84722/3872/2100/23499/1002/22883/51760/5607/4088	CPNE5/SEMA6C/CLSTN3/PLXNA3/BCAR1/CDKN1A/DNM2/INHBA/ANAPC2/FSTL4/TAOK2/SEMA6A/CAPRIN2/AKT1/TMC8/TNFRSF12A/HPN/BAP1/HYAL2/FN1/STK11/LRP1/CTDP1/APBB2/H3F3A/CXCL16/EXOSC4/HDGFL2/AGT/SIPA1/SPHK2/NDEL1/KLHL22/BRAT1/MMP14/ABL1/EGLN2/EDN1/NGF/TRIM46/BST2/MSX1/PML/BCL2/RPTOR/DBNL/DSCAM/CISH/EXTL3/IGFBP4/SMARCA4/RPS6KA1/DDX39B/ADNP2/CCDC85B/SEMA3F/IGFBP7/DISC1/CDK11B/LIMK1/ARHGAP4/OLFM1/EIF4G1/CXCL12/IGFBP5/MEGF8/SEMA3C/SERPINE2/PPARD/SEMA4A/ADAM15/DBN1/KDM2B/OSGIN1/SFRP2/ACVRL1/PTK2B/G6PD/CYBA/MAD2L2/PSRC1/KRT17/ESR2/MACF1/CDH4/CLSTN1/SYT17/MAP2K5/SMAD3/NA	ENSG00000124772/ENSG00000143434/ENSG00000139182/ENSG00000130827/ENSG00000050820/ENSG00000124762/ENSG00000079805/ENSG00000122641/ENSG00000176248/ENSG00000053108/ENSG00000149930/ENSG00000092421/ENSG00000110888/ENSG00000142208/ENSG00000167895/ENSG00000006327/ENSG00000105707/ENSG00000163930/ENSG00000068001/ENSG00000115414/ENSG00000118046/ENSG00000123384/ENSG00000060069/ENSG00000163697/ENSG00000163041/ENSG00000161921/ENSG00000178896/ENSG00000167674/ENSG00000135744/ENSG00000213445/ENSG00000063176/ENSG00000166579/ENSG00000099910/ENSG00000106009/ENSG00000157227/ENSG00000097007/ENSG00000269858/ENSG00000078401/ENSG00000134259/ENSG00000163462/ENSG00000130303/ENSG00000163132/ENSG00000140464/ENSG00000171791/ENSG00000141564/ENSG00000136279/ENSG00000171587/ENSG00000114737/ENSG00000012232/ENSG00000141753/ENSG00000127616/ENSG00000117676/ENSG00000198563/ENSG00000101544/ENSG00000175602/ENSG00000001617/ENSG00000163453/ENSG00000162946/ENSG00000248333/ENSG00000106683/ENSG00000089820/ENSG00000130558/ENSG00000114867/ENSG00000107562/ENSG00000115461/ENSG00000105429/ENSG00000075223/ENSG00000135919/ENSG00000112033/ENSG00000196189/ENSG00000143537/ENSG00000113758/ENSG00000089094/ENSG00000140961/ENSG00000145423/ENSG00000139567/ENSG00000120899/ENSG00000160211/ENSG00000051523/ENSG00000116670/ENSG00000134222/ENSG00000128422/ENSG00000140009/ENSG00000127603/ENSG00000179242/ENSG00000171603/ENSG00000103528/ENSG00000137764/ENSG00000166949/NA
GO:0072503	cellular divalent inorganic cation homeostasis	379	0.23186	1.33984	0.00355872	0.0111161	0.00531613	3775	tags=30%, list=23%, signal=23%	187/91252/53373/9914/5310/9651/2769/7225/5579/3357/5031/8996/8398/6263/5788/7852/2826/10268/3064/776/10161/5335/6366/3709/10800/4035/57130/183/728/23400/3932/7052/11346/3777/7220/1760/25/1906/114897/6363/5777/9256/5371/596/920/1043/3954/83636/2359/2907/784/1909/54795/624/775/55630/80024/578/133/22953/6357/811/8943/1236/2357/581/3710/2696/2534/27185/5330/553/5566/6387/130733/1524/9104/7442/6352/2185/1535/1908/10312/6786/7070/6547/4088/729230/6556/5026/552/55636/55858/2828/57620/57192/79608/7226/1234/2830/1230/7040/1003/4842/9217/1742/825/6288/6355/57214/781/9170	APLNR/SLC39A13/TPCN1/ATP2C2/PKD1/PLCH2/GNA15/TRPC6/RYR3/LPAR6/PLCG1/CCL21/ITPR2/CYSLTR1/LRP1/ATP13A1/AGT/C5AR1/ATP13A2/LCK/TGM2/SYNPO/KCNK3/TRPC1/DMPK/ABL1/EDN1/C1QTNF1/CCL19/PTPN6/TSPOAP1/PML/BCL2/CD4/CD52/LETM1/C19orf12/FPR3/GRINA/CACNB3/TRPM4/BDKRB2/CACNA1C/SLC39A4/SLC8B1/BAK1/ADM/P2RX2/CCL13/CALR/AP3D1/CCR7/FPR1/BAX/ITPR3/GIPR/FYN/DISC1/PLCB2/AVPR1B/PRKACA/CXCL12/TMEM178A/CX3CR1/RGN/TRPV1/CCL5/PTK2B/CYBA/EDN3/TCIRG1/STIM1/THY1/SLC8A3/SMAD3/GPR4/STIM2/MCOLN1/RIC3/NA	ENSG00000134817/ENSG00000165915/ENSG00000186815/ENSG00000064270/ENSG00000008710/ENSG00000149527/ENSG00000060558/ENSG00000137672/ENSG00000198838/ENSG00000139679/ENSG00000124181/ENSG00000137077/ENSG00000123104/ENSG00000173198/ENSG00000123384/ENSG00000105726/ENSG00000135744/ENSG00000197405/ENSG00000159363/ENSG00000182866/ENSG00000198959/ENSG00000171992/ENSG00000171303/ENSG00000144935/ENSG00000104936/ENSG00000097007/ENSG00000078401/ENSG00000173918/ENSG00000172724/ENSG00000111679/ENSG00000005379/ENSG00000140464/ENSG00000171791/ENSG00000010610/ENSG00000169442/ENSG00000168924/ENSG00000131943/ENSG00000187474/ENSG00000178719/ENSG00000167535/ENSG00000130529/ENSG00000168398/ENSG00000151067/ENSG00000147804/ENSG00000089060/ENSG00000030110/ENSG00000148926/ENSG00000187848/ENSG00000181374/ENSG00000179218/ENSG00000065000/ENSG00000126353/ENSG00000171051/ENSG00000087088/ENSG00000096433/ENSG00000010310/ENSG00000010810/ENSG00000162946/ENSG00000137841/ENSG00000198049/ENSG00000072062/ENSG00000107562/ENSG00000152154/ENSG00000168329/ENSG00000130988/ENSG00000196689/ENSG00000271503/ENSG00000120899/ENSG00000051523/ENSG00000124205/ENSG00000110719/ENSG00000167323/ENSG00000154096/ENSG00000100678/ENSG00000166949/ENSG00000177464/ENSG00000109689/ENSG00000090674/ENSG00000166405/NA
GO:0001501	skeletal system development	381	0.333835	1.93136	0.00357143	0.0111161	0.00531613	3596	tags=34%, list=22%, signal=27%	85301/3636/64175/7059/64856/1291/6659/1290/5447/5310/6424/649/1277/91355/3714/1462/3623/2767/55959/655/1281/79001/56975/5788/5916/133522/54/8642/1009/171023/1028/8692/871/5364/55112/91461/1305/6926/26160/4094/7305/124565/5914/1293/7298/10163/4192/9507/4041/1292/1278/4323/7045/81792/1893/57560/1906/3037/4313/6497/1513/1301/4318/5777/4487/4017/6949/359845/29123/27173/2022/2200/7076/5595/7373/1302/50515/864/7227/10498/2114/6591/4054/6678/10019/7043/9249/9104/84895/1954/285590/9464/1294/10859/4920/4208/6423/25946/94/5970/657/2313/65992/2202/22856/6469/4088/166/1432/80199/342184/10743/4882/64651/9742/55636/537/55294/860/2702/10220/4982/5396/7048/7040/7004/51208/23213/3200/55512/53	COL27A1/INPPL1/P3H1/THBS3/VWA1/COL6A1/SOX4/COL5A2/POR/PKD1/COL3A1/VKORC1/ACP5/DCHS1/CDH11/ASXL1/CDKN1C/HYAL2/SERPINH1/MAF/TYROBP/SLC38A10/RARA/COL6A3/TYMS/WASF2/MDK/ADAMTS4/LRP5/COL6A2/COL1A2/MMP14/TGFBI/ADAMTS12/ECM1/IFT80/EDN1/CTSK/COL11A1/MMP9/PTPN6/MSX1/LOXL2/TCOF1/RFLNB/ANKRD11/ENG/FBN1/TIMP1/MAPK3/COL14A1/COL11A2/CHST11/RUNX3/TRPS1/CARM1/ETS2/SNAI2/LTBP3/SPARC/SH2B3/TGFB3/DHRS3/RGN/MIGA2/MEGF8/SH3PXD2B/HAND2/COL7A1/LILRB1/ROR2/MEF2C/SFRP2/ZNF385A/ACVRL1/RELA/BMPR1A/FLI1/DDRGK1/EFEMP1/CHSY1/SHH/SMAD3/AES/MAPK14/FUZ/ATP6AP1/FBXW7/RUNX2/GJA5/NA	ENSG00000196739/ENSG00000165458/ENSG00000117385/ENSG00000169231/ENSG00000179403/ENSG00000142156/ENSG00000124766/ENSG00000204262/ENSG00000127948/ENSG00000008710/ENSG00000168542/ENSG00000167397/ENSG00000102575/ENSG00000166341/ENSG00000140937/ENSG00000171456/ENSG00000129757/ENSG00000068001/ENSG00000149257/ENSG00000178573/ENSG00000011600/ENSG00000157637/ENSG00000131759/ENSG00000163359/ENSG00000176890/ENSG00000158195/ENSG00000110492/ENSG00000158859/ENSG00000162337/ENSG00000142173/ENSG00000164692/ENSG00000157227/ENSG00000120708/ENSG00000151388/ENSG00000143369/ENSG00000068885/ENSG00000078401/ENSG00000143387/ENSG00000060718/ENSG00000100985/ENSG00000111679/ENSG00000163132/ENSG00000134013/ENSG00000070814/ENSG00000183688/ENSG00000167522/ENSG00000106991/ENSG00000166147/ENSG00000102265/ENSG00000102882/ENSG00000187955/ENSG00000204248/ENSG00000171310/ENSG00000020633/ENSG00000104447/ENSG00000142453/ENSG00000157557/ENSG00000019549/ENSG00000168056/ENSG00000113140/ENSG00000111252/ENSG00000119699/ENSG00000162496/ENSG00000130988/ENSG00000148343/ENSG00000105429/ENSG00000174705/ENSG00000164107/ENSG00000114270/ENSG00000104972/ENSG00000169071/ENSG00000081189/ENSG00000145423/ENSG00000161642/ENSG00000139567/ENSG00000173039/ENSG00000107779/ENSG00000151702/ENSG00000198171/ENSG00000115380/ENSG00000131873/ENSG00000164690/ENSG00000166949/ENSG00000104964/ENSG00000112062/ENSG00000010361/ENSG00000071553/ENSG00000109670/ENSG00000124813/ENSG00000265107/NA
GO:0006644	phospholipid metabolic process	381	0.231282	1.33805	0.00357143	0.0111161	0.00531613	2808	tags=25%, list=17%, signal=21%	3636/10908/56895/7410/79888/8525/9651/51763/341/1120/6305/3357/949/8398/283871/57217/23049/114884/9091/3931/64748/2784/5159/5335/6366/254531/5155/56623/57664/137964/975/55626/151056/84725/2046/5320/10555/23175/54872/56848/6901/3633/23396/1133/93210/6363/51573/6610/7920/27293/347735/81490/100287171/4204/8651/1436/1154/8503/255189/160851/4023/1609/23533/27440/27132/5341/64900/8733/153090/3635/1236/23171/5920/5293/8904/10423/9021/5330/9489/2819/728233/57153/54947/7941/5467/2055/4597/8394/56894/472/124997/2185/5290/2170/79143	INPPL1/PNPLA6/AGPAT4/VAV2/LPCAT1/DGKZ/PLCH2/PGP/TTC7A/SMG1/GNB3/PDGFRB/PLCG1/CCL21/LPCAT4/AMBRA1/PLB1/PLEKHA8/EPHA8/PLA2G2A/AGPAT2/LPIN1/PIGG/SPHK2/TAZ/INPP5B/PIP5K1C/CHRM5/PGAP3/CCL19/GDE1/SMPD2/ABHD16A/SMPDL3B/SERINC2/PTDSS2/WASHC1/MECP2/SOCS1/CSF1R/CISH/PIK3R3/PLA2G4F/DGKH/LPL/DGKQ/PIK3R5/HDHD5/CPNE7/PLEK/LPIN3/GPAA1/DAB2IP/INPP5D/CCR7/GPD1L/RARRES3/PIK3CD/CPNE1/CDIPT/SOCS3/PLCB2/PGS1/GPD1/PI4KAP1/SLC44A2/LPCAT2/PLA2G7/PPARD/CLN8/MVD/PIP5K1A/AGPAT3/ATM/WDR81/PTK2B/PIK3CA/FABP3/MBOAT7/NA	ENSG00000165458/ENSG00000032444/ENSG00000026652/ENSG00000160293/ENSG00000153395/ENSG00000149091/ENSG00000149527/ENSG00000184207/ENSG00000068724/ENSG00000157106/ENSG00000111664/ENSG00000113721/ENSG00000124181/ENSG00000137077/ENSG00000176454/ENSG00000110497/ENSG00000163803/ENSG00000106086/ENSG00000070886/ENSG00000188257/ENSG00000169692/ENSG00000134324/ENSG00000174227/ENSG00000063176/ENSG00000102125/ENSG00000204084/ENSG00000186111/ENSG00000184984/ENSG00000161395/ENSG00000172724/ENSG00000006007/ENSG00000135587/ENSG00000204427/ENSG00000130768/ENSG00000168528/ENSG00000174915/ENSG00000181404/ENSG00000169057/ENSG00000185338/ENSG00000182578/ENSG00000114737/ENSG00000117461/ENSG00000168907/ENSG00000102780/ENSG00000175445/ENSG00000145214/ENSG00000141506/ENSG00000069998/ENSG00000178773/ENSG00000115956/ENSG00000132793/ENSG00000197858/ENSG00000136848/ENSG00000168918/ENSG00000126353/ENSG00000152642/ENSG00000133321/ENSG00000171608/ENSG00000214078/ENSG00000103502/ENSG00000184557/ENSG00000137841/ENSG00000087157/ENSG00000167588/ENSG00000274602/ENSG00000129353/ENSG00000087253/ENSG00000146070/ENSG00000112033/ENSG00000182372/ENSG00000167508/ENSG00000143398/ENSG00000160216/ENSG00000149311/ENSG00000167716/ENSG00000120899/ENSG00000121879/ENSG00000121769/ENSG00000125505/NA
GO:0008015	blood circulation	413	0.241444	1.40141	0.00358423	0.0111161	0.00531613	4466	tags=35%, list=28%, signal=26%	11156/782/6324/2548/26509/274/3357/8398/6263/7852/776/2784/4524/207/1889/23704/3709/2642/8912/8985/5155/10631/3274/284/3672/11138/183/6909/4973/156/4041/57731/2865/6901/3777/6505/1278/7220/1760/5606/1906/10266/51752/1636/3383/1511/7423/3757/4204/388591/29/784/28514/1909/54795/2316/624/775/133/22953/5142/143872/112/23171/5724/3710/3750/3728/89797/553/5566/1215/6387/4846/1373/5743/5467/7442/80149/145741/7026/3767/6720/94/100/5290/1535/91608/5742/2313/1908/70/6640/6786/7054/5139/1522/6547/4088/11188/57413/2006/4882/6648/552/55636/5138/710/2702/7040/1003/4842/66002/3779/10848/2876/2028/2931/781/7168/5592/1129/1359/719/177/774/6330/9475/5331/489/55799/1727/3162/348/785/10659/79041/5797/2053/6093/93589/9370/136/9254	PTP4A3/CACNB1/RYR3/GNB3/MTHFR/AKT1/ECE1/KCNE4/ITPR2/GCGR/TBC1D8/AGT/TBX2/OLR1/GRK2/LRP5/SPTBN4/FFAR3/TAZ/KCNK3/SLC1A1/COL1A2/TRPC1/DMPK/MAP2K3/EDN1/RAMP2/ERAP1/ACE/ICAM1/CTSG/VEGFB/KCNH2/MECP2/RNF207/ABR/CACNB3/DLL1/TRPM4/FLNA/BDKRB2/CACNA1C/ADM/P2RX2/PDE4B/ARHGAP42/ADCY6/GPD1L/PTAFR/ITPR3/KCND1/JUP/NAV2/AVPR1B/PRKACA/CMA1/CXCL12/NOS3/CPS1/PTGS2/PPARD/TRPV1/ZC3H12A/C2CD4A/NR2F2/KCNJ11/SREBF1/ACVRL1/ADA/PIK3CA/CYBA/RASL10B/PTGS1/FLI1/EDN3/ACTC1/SNTA1/STIM1/TH/PDE3A/CTSZ/SLC8A3/SMAD3/NISCH/TMIGD3/ELN/SERPING1/GJA5/ROCK2/PLCB3/ATP2A3/CACNA2D3/CYB5R3/HMOX1/NA	ENSG00000184489/ENSG00000067191/ENSG00000198838/ENSG00000111664/ENSG00000177000/ENSG00000142208/ENSG00000117298/ENSG00000152049/ENSG00000123104/ENSG00000215644/ENSG00000204634/ENSG00000135744/ENSG00000121068/ENSG00000173391/ENSG00000173020/ENSG00000162337/ENSG00000160460/ENSG00000185897/ENSG00000102125/ENSG00000171303/ENSG00000106688/ENSG00000164692/ENSG00000144935/ENSG00000104936/ENSG00000034152/ENSG00000078401/ENSG00000131477/ENSG00000164307/ENSG00000159640/ENSG00000090339/ENSG00000100448/ENSG00000173511/ENSG00000055118/ENSG00000169057/ENSG00000158286/ENSG00000159842/ENSG00000167535/ENSG00000198719/ENSG00000130529/ENSG00000196924/ENSG00000168398/ENSG00000151067/ENSG00000148926/ENSG00000187848/ENSG00000184588/ENSG00000165895/ENSG00000174233/ENSG00000152642/ENSG00000169403/ENSG00000096433/ENSG00000102057/ENSG00000173801/ENSG00000166833/ENSG00000198049/ENSG00000072062/ENSG00000092009/ENSG00000107562/ENSG00000164867/ENSG00000021826/ENSG00000073756/ENSG00000112033/ENSG00000196689/ENSG00000163874/ENSG00000198535/ENSG00000185551/ENSG00000187486/ENSG00000072310/ENSG00000139567/ENSG00000196839/ENSG00000121879/ENSG00000051523/ENSG00000270885/ENSG00000095303/ENSG00000151702/ENSG00000124205/ENSG00000159251/ENSG00000101400/ENSG00000167323/ENSG00000180176/ENSG00000172572/ENSG00000101160/ENSG00000100678/ENSG00000166949/ENSG00000010322/ENSG00000121933/ENSG00000049540/ENSG00000149131/ENSG00000265107/ENSG00000134318/ENSG00000149782/ENSG00000074370/ENSG00000157445/ENSG00000100243/ENSG00000100292/NA
GO:0072511	divalent inorganic cation transport	392	0.239122	1.3849	0.00359712	0.0111161	0.00531613	3735	tags=30%, list=23%, signal=23%	187/409/91252/53373/9914/6687/5310/9651/782/8291/7225/162514/2645/51763/274/5579/3357/5031/8996/8398/6263/5788/7852/10268/3603/3064/776/1244/2771/8832/5159/5335/6366/3709/10800/8912/5155/168507/183/80228/117155/3932/56848/7220/25/10266/6363/29927/5777/5371/3383/596/920/3954/259232/784/27173/816/54795/161253/2701/775/29763/55630/80024/578/22953/5142/1236/581/3710/3958/2534/5330/5566/6351/6387/4846/9104/5743/7442/6352/10859/2185/2539/57685/1535/2916/6786/7070/6547/80036/26133/1141/10203/6556/5026/55636/55858/5138/57620/57192/7226/1234/1230/7040/2035/11141/4842/2669/825/79026/6355/57214/23203/781	APLNR/ARRB2/SLC39A13/TPCN1/ATP2C2/SPG7/PKD1/PLCH2/CACNB1/DYSF/TRPC6/RYR3/ABCC2/GNAI2/CD84/PDGFRB/PLCG1/CCL21/ITPR2/CYSLTR1/AGT/ORAI2/CATSPER2/LCK/SPHK2/TRPC1/ABL1/RAMP2/CCL19/PTPN6/PML/ICAM1/BCL2/CD4/LETM1/NALCN/CACNB3/CAMK2B/TRPM4/REM2/GJA4/CACNA1C/PACSIN3/SLC39A4/SLC8B1/BAK1/P2RX2/PDE4B/CCR7/BAX/ITPR3/LGALS3/FYN/PLCB2/PRKACA/CCL4/CXCL12/NOS3/RGN/PTGS2/TRPV1/CCL5/LILRB1/PTK2B/G6PD/CACHD1/CYBA/GRM6/STIM1/THY1/SLC8A3/TRPM3/STIM2/MCOLN1/NA	ENSG00000134817/ENSG00000141480/ENSG00000165915/ENSG00000186815/ENSG00000064270/ENSG00000197912/ENSG00000008710/ENSG00000149527/ENSG00000067191/ENSG00000135636/ENSG00000137672/ENSG00000198838/ENSG00000023839/ENSG00000114353/ENSG00000066294/ENSG00000113721/ENSG00000124181/ENSG00000137077/ENSG00000123104/ENSG00000173198/ENSG00000135744/ENSG00000160991/ENSG00000166762/ENSG00000182866/ENSG00000063176/ENSG00000144935/ENSG00000097007/ENSG00000131477/ENSG00000172724/ENSG00000111679/ENSG00000140464/ENSG00000090339/ENSG00000171791/ENSG00000010610/ENSG00000168924/ENSG00000102452/ENSG00000167535/ENSG00000058404/ENSG00000130529/ENSG00000139890/ENSG00000187513/ENSG00000151067/ENSG00000165912/ENSG00000147804/ENSG00000089060/ENSG00000030110/ENSG00000187848/ENSG00000184588/ENSG00000126353/ENSG00000087088/ENSG00000096433/ENSG00000131981/ENSG00000010810/ENSG00000137841/ENSG00000072062/ENSG00000275302/ENSG00000107562/ENSG00000164867/ENSG00000130988/ENSG00000073756/ENSG00000196689/ENSG00000271503/ENSG00000104972/ENSG00000120899/ENSG00000160211/ENSG00000158966/ENSG00000051523/ENSG00000113262/ENSG00000167323/ENSG00000154096/ENSG00000100678/ENSG00000083067/ENSG00000109689/ENSG00000090674/NA
GO:0050878	regulation of body fluid levels	385	0.245605	1.42154	0.00361011	0.0111161	0.00531613	2939	tags=24%, list=18%, signal=20%	2161/187/64780/409/7410/8525/10362/83706/2769/7225/164656/1277/51763/81704/5894/5579/10938/2767/1281/7454/79001/3937/25970/5575/4627/2312/9148/2771/1364/8692/5627/3709/5155/137964/7392/3020/51317/57572/3932/2207/9612/1278/4097/4302/1906/114897/3037/408/5777/3659/388698/160851/109/10398/1609/23533/51043/2316/5341/9127/5595/133/22953/3673/8527/112/196883/388697/3710/360/2534/115/5566/5624/10019/4846/7094/5270/6776/6338/954/25946/790/100/5290/30846/1535/3315/2313/2/6469/65266	F12/APLNR/MICAL1/ARRB2/VAV2/DGKZ/HMG20B/FERMT3/GNA15/TRPC6/COL3A1/WAS/VKORC1/NEURL1/GNAI2/CLDN4/HYAL2/PROS1/ITPR2/USF2/H3F3A/PHF21A/DOCK6/LCK/FCER1G/NCOR2/COL1A2/MAFG/MLLT6/EDN1/C1QTNF1/ARRB1/PTPN6/IRF1/FLG2/DGKH/ADCY3/DGKQ/PIK3R5/ZBTB7B/FLNA/PLEK/P2RX6/MAPK3/ADM/P2RX2/ITGA2/DGKD/ADCY6/ADCY4/HRNR/ITPR3/AQP3/FYN/ADCY9/PRKACA/PROC/SH2B3/NOS3/TLN1/SERPINE2/STAT5A/SCNN1B/ENTPD2/ZNF385A/CAD/ADA/PIK3CA/EHD2/CYBA/HSPB1/FLI1/A2M/SHH/WNK4/NA	ENSG00000131187/ENSG00000134817/ENSG00000135596/ENSG00000141480/ENSG00000160293/ENSG00000149091/ENSG00000064961/ENSG00000149781/ENSG00000060558/ENSG00000137672/ENSG00000168542/ENSG00000015285/ENSG00000167397/ENSG00000107954/ENSG00000114353/ENSG00000189143/ENSG00000068001/ENSG00000184500/ENSG00000123104/ENSG00000105698/ENSG00000163041/ENSG00000135365/ENSG00000130158/ENSG00000182866/ENSG00000158869/ENSG00000196498/ENSG00000164692/ENSG00000197063/ENSG00000275023/ENSG00000078401/ENSG00000173918/ENSG00000137486/ENSG00000111679/ENSG00000125347/ENSG00000143520/ENSG00000102780/ENSG00000138031/ENSG00000145214/ENSG00000141506/ENSG00000160685/ENSG00000196924/ENSG00000115956/ENSG00000099957/ENSG00000102882/ENSG00000148926/ENSG00000187848/ENSG00000164171/ENSG00000077044/ENSG00000174233/ENSG00000129467/ENSG00000197915/ENSG00000096433/ENSG00000165272/ENSG00000010810/ENSG00000162104/ENSG00000072062/ENSG00000115718/ENSG00000111252/ENSG00000164867/ENSG00000137076/ENSG00000135919/ENSG00000126561/ENSG00000168447/ENSG00000054179/ENSG00000161642/ENSG00000084774/ENSG00000196839/ENSG00000121879/ENSG00000024422/ENSG00000051523/ENSG00000106211/ENSG00000151702/ENSG00000175899/ENSG00000164690/ENSG00000126562/NA
GO:0007265	Ras protein signal transduction	408	0.263773	1.52956	0.00362319	0.0111161	0.00531613	2426	tags=23%, list=15%, signal=20%	55738/7410/8216/25837/79567/5900/1026/1785/4804/5662/5863/8831/4650/5894/27237/1281/9267/395/7454/83871/9693/89941/9620/10411/5878/389/9922/6464/55160/391/11031/9181/10256/10161/5159/9138/345930/64787/55701/4983/8567/11159/64926/3675/10155/10163/9459/9230/8874/389337/55785/22899/25959/1278/1435/25780/25/376267/199/2889/9411/4803/57580/408/9639/53917/9289/28988/11186/25759/29/9266/440073/2057/23221/8844/54869/84033/4851/11020/8729/57480/1017/153090/27128/143872/23263/1796/6654/3984/8878/393/5924/221002	ARFGAP1/VAV2/LZTR1/RAB26/RIPOR1/RALGDS/CDKN1A/DNM2/NGFR/PSD/COL3A1/CYTH1/ARHGAP6/WAS/RAB34/ARHGEF10L/RHOG/RAB31/ARHGEF2/CNKSR1/LPAR6/PDGFRB/ARHGEF1/ECT2L/EPS8L2/RABL2A/RASAL3/ITGA3/TRIM28/WASF2/ARHGEF6/RAB11B/ARHGEF7/ARHGEF37/FGD6/ARHGEF15/KANK2/COL1A2/CSF1/RASGRP3/ABL1/RAB15/AIF1/RAPGEF1/ARHGAP29/NGF/ARRB1/ARHGEF10/RAB24/ADGRG1/DBNL/RASSF1/SHC2/ABR/CYTH2/IQSEC3/EPOR/RHOBTB2/KSR1/NOTCH1/IFT27/GBF1/PLEKHG1/CDK2/DAB2IP/CYTH4/ARHGAP42/MCF2L/DOK1/SOS1/LIMK1/SQSTM1/ARHGAP4/RASGRF2/RASGEF1A/NA	ENSG00000101199/ENSG00000160293/ENSG00000099949/ENSG00000167964/ENSG00000039523/ENSG00000160271/ENSG00000124762/ENSG00000079805/ENSG00000064300/ENSG00000059915/ENSG00000168542/ENSG00000108669/ENSG00000047648/ENSG00000015285/ENSG00000109113/ENSG00000074964/ENSG00000177105/ENSG00000168461/ENSG00000116584/ENSG00000142675/ENSG00000139679/ENSG00000113721/ENSG00000076928/ENSG00000203734/ENSG00000177106/ENSG00000144134/ENSG00000105122/ENSG00000005884/ENSG00000130726/ENSG00000158195/ENSG00000129675/ENSG00000185236/ENSG00000102606/ENSG00000183111/ENSG00000180263/ENSG00000198844/ENSG00000197256/ENSG00000164692/ENSG00000184371/ENSG00000152689/ENSG00000097007/ENSG00000139998/ENSG00000204472/ENSG00000107263/ENSG00000137962/ENSG00000134259/ENSG00000137486/ENSG00000104728/ENSG00000169228/ENSG00000205336/ENSG00000136279/ENSG00000068028/ENSG00000129946/ENSG00000159842/ENSG00000105443/ENSG00000120645/ENSG00000187266/ENSG00000008853/ENSG00000141068/ENSG00000148400/ENSG00000100360/ENSG00000107862/ENSG00000120278/ENSG00000123374/ENSG00000136848/ENSG00000100055/ENSG00000165895/ENSG00000126217/ENSG00000115325/ENSG00000115904/ENSG00000106683/ENSG00000161011/ENSG00000089820/ENSG00000113319/ENSG00000198915/NA
GO:0072507	divalent inorganic cation homeostasis	396	0.231214	1.3408	0.00362319	0.0111161	0.00531613	4054	tags=31%, list=25%, signal=24%	187/91252/53373/9914/5310/9651/2769/7225/5579/3357/5031/8996/8398/6263/5788/7852/2826/10268/3064/776/54757/147138/10161/5335/6366/3709/10800/4035/57130/183/728/23400/3932/7052/11346/3777/7220/1760/25/1906/114897/6363/5777/9256/5371/596/920/1043/3954/83636/2359/2907/784/1909/54795/624/775/55630/80024/578/133/22953/6357/811/8943/1236/2357/581/3710/2696/2534/27185/5330/553/5566/6387/130733/1524/9104/288/7442/6352/2185/1535/1908/10312/6786/7070/6547/4088/729230/6556/5026/552/55636/55858/2828/57620/57192/79608/7226/1234/2830/1230/7040/1003/4842/9217/1742/825/6288/6355/57214/781/9170/719/5027/54805/6280/9034/5331/489/57338	APLNR/SLC39A13/TPCN1/ATP2C2/PKD1/PLCH2/GNA15/TRPC6/RYR3/FAM20A/TMC8/LPAR6/PLCG1/CCL21/ITPR2/CYSLTR1/LRP1/ATP13A1/AGT/C5AR1/ATP13A2/LCK/TGM2/SYNPO/KCNK3/TRPC1/DMPK/ABL1/EDN1/C1QTNF1/CCL19/PTPN6/TSPOAP1/PML/BCL2/CD4/CD52/LETM1/C19orf12/FPR3/GRINA/CACNB3/TRPM4/BDKRB2/CACNA1C/SLC39A4/SLC8B1/BAK1/ADM/P2RX2/CCL13/CALR/AP3D1/CCR7/FPR1/BAX/ITPR3/GIPR/FYN/DISC1/PLCB2/AVPR1B/PRKACA/CXCL12/TMEM178A/CX3CR1/RGN/ANK3/TRPV1/CCL5/PTK2B/CYBA/EDN3/TCIRG1/STIM1/THY1/SLC8A3/SMAD3/GPR4/STIM2/MCOLN1/RIC3/PLCB3/ATP2A3/JPH3/NA	ENSG00000134817/ENSG00000165915/ENSG00000186815/ENSG00000064270/ENSG00000008710/ENSG00000149527/ENSG00000060558/ENSG00000137672/ENSG00000198838/ENSG00000108950/ENSG00000167895/ENSG00000139679/ENSG00000124181/ENSG00000137077/ENSG00000123104/ENSG00000173198/ENSG00000123384/ENSG00000105726/ENSG00000135744/ENSG00000197405/ENSG00000159363/ENSG00000182866/ENSG00000198959/ENSG00000171992/ENSG00000171303/ENSG00000144935/ENSG00000104936/ENSG00000097007/ENSG00000078401/ENSG00000173918/ENSG00000172724/ENSG00000111679/ENSG00000005379/ENSG00000140464/ENSG00000171791/ENSG00000010610/ENSG00000169442/ENSG00000168924/ENSG00000131943/ENSG00000187474/ENSG00000178719/ENSG00000167535/ENSG00000130529/ENSG00000168398/ENSG00000151067/ENSG00000147804/ENSG00000089060/ENSG00000030110/ENSG00000148926/ENSG00000187848/ENSG00000181374/ENSG00000179218/ENSG00000065000/ENSG00000126353/ENSG00000171051/ENSG00000087088/ENSG00000096433/ENSG00000010310/ENSG00000010810/ENSG00000162946/ENSG00000137841/ENSG00000198049/ENSG00000072062/ENSG00000107562/ENSG00000152154/ENSG00000168329/ENSG00000130988/ENSG00000151150/ENSG00000196689/ENSG00000271503/ENSG00000120899/ENSG00000051523/ENSG00000124205/ENSG00000110719/ENSG00000167323/ENSG00000154096/ENSG00000100678/ENSG00000166949/ENSG00000177464/ENSG00000109689/ENSG00000090674/ENSG00000166405/ENSG00000149782/ENSG00000074370/ENSG00000154118/NA
GO:0001819	positive regulation of cytokine production	360	0.278279	1.59034	0.00363636	0.0111161	0.00531613	5081	tags=46%, list=31%, signal=33%	3394/8764/5045/3665/6778/3661/3134/1545/79792/4776/3357/3133/55959/150372/10626/5788/22861/9261/972/4332/3965/861/942/51284/718/9181/8692/25865/80381/4035/55666/8737/10631/10417/3566/3115/975/1536/101/7305/841/5914/183/4192/83786/23643/728/10555/2865/2207/25/199/6363/84818/84433/3659/3428/920/1436/201633/2219/51157/7097/4023/55612/283234/923/7186/26137/54941/5595/5142/1236/5724/63940/3135/834/148022/4615/5743/602/9308/171568/10859/5970/6693/57162/1535/3315/3113/338382/340061/10666/4088/1432/55718/729230/51744/23765/6556/84868/2324/23586/10333/53342/79132/7040/965/23213/29997/3663/6288/149628/54209/84282/79671/8809/23601/7294/719/177/7057/5027/29108/9475/7098/8288/3265/7291/3162/6774/5603/1051/5336/351/114548/115004/7474/914/9370/136/3554/4791/10392/3952/330/6850/3553/8877/55655/117854/115362/57493/192683/7099/9466/114899/3600/6348/2268/7481/9208/3717/3557/26007/51704/3098	IRF8/TNFRSF14/FURIN/IRF7/STAT6/IRF3/HLA-F/RUNX1/CD86/TLR7/C3/ARHGEF2/HYAL2/PRKD2/CD276/LRP1/NPLOC4/CYBB/ADAM8/TYROBP/CASP8/RARA/AGT/MDK/FRMD8/LY96/C5AR1/AGPAT2/FFAR3/FCER1G/ABL1/AIF1/CCL19/IRF1/IFI16/CD4/CSF1R/TIGIT/FCN1/ZNF580/TLR2/LPL/FERMT1/CCDC88B/CD6/TRAF2/ZBTB20/RNF125/MAPK3/PDE4B/CCR7/PTAFR/GPSM3/HLA-G/CASP1/TICAM1/MYD88/PTGS2/BCL3/CD83/POLR3H/LILRB1/RELA/SPN/PELI1/CYBA/HSPB1/HLA-DPA1/RAB7B/TMEM173/CD226/SMAD3/MAPK14/POLR3E/FLT4/DDX58/TLR6/ROCK2/TLR3/EPX/HRAS/TWIST1/HMOX1/IL1B/SPHK1/NLRP2/TRIM6/GBP5/HEG1/SCAMP5/TLR4/IL27RA/GPRC5B/HK1/NA	ENSG00000140968/ENSG00000157873/ENSG00000140564/ENSG00000185507/ENSG00000166888/ENSG00000126456/ENSG00000204642/ENSG00000159216/ENSG00000114013/ENSG00000196664/ENSG00000125730/ENSG00000116584/ENSG00000068001/ENSG00000105287/ENSG00000103855/ENSG00000123384/ENSG00000182446/ENSG00000165168/ENSG00000151651/ENSG00000011600/ENSG00000064012/ENSG00000131759/ENSG00000135744/ENSG00000110492/ENSG00000126391/ENSG00000154589/ENSG00000197405/ENSG00000169692/ENSG00000185897/ENSG00000158869/ENSG00000097007/ENSG00000204472/ENSG00000172724/ENSG00000125347/ENSG00000163565/ENSG00000010610/ENSG00000182578/ENSG00000181847/ENSG00000085265/ENSG00000213015/ENSG00000137462/ENSG00000175445/ENSG00000101311/ENSG00000168071/ENSG00000013725/ENSG00000127191/ENSG00000181722/ENSG00000101695/ENSG00000102882/ENSG00000184588/ENSG00000126353/ENSG00000169403/ENSG00000213654/ENSG00000204632/ENSG00000137752/ENSG00000127666/ENSG00000172936/ENSG00000073756/ENSG00000069399/ENSG00000112149/ENSG00000100413/ENSG00000104972/ENSG00000173039/ENSG00000197471/ENSG00000197329/ENSG00000051523/ENSG00000106211/ENSG00000231389/ENSG00000276600/ENSG00000184584/ENSG00000150637/ENSG00000166949/ENSG00000112062/ENSG00000058600/ENSG00000037280/ENSG00000107201/ENSG00000174130/ENSG00000134318/ENSG00000164342/ENSG00000121053/ENSG00000174775/ENSG00000122691/ENSG00000100292/ENSG00000125538/ENSG00000176170/ENSG00000022556/ENSG00000121236/ENSG00000154451/ENSG00000173706/ENSG00000198794/ENSG00000136869/ENSG00000104998/ENSG00000167191/ENSG00000156515/NA
GO:0002521	leukocyte differentiation	407	0.354702	2.05472	0.00363636	0.0111161	0.00531613	4454	tags=45%, list=27%, signal=34%	84807/9398/6659/9644/3665/6778/2242/3624/714/3714/3623/3976/22985/56975/150372/5788/133522/4055/11006/2124/4627/972/3965/861/942/639/3111/917/55365/6794/2648/8737/56833/387357/3566/9092/975/10014/101/6929/2874/7305/135228/841/5914/10202/4192/3932/2207/3059/1435/4323/1840/25/6363/915/6097/84433/57580/3718/4318/5777/3659/973/596/3428/8651/920/1436/677/7097/7412/28514/5971/51043/2200/9580/578/1880/1794/3635/864/11025/8943/1236/8792/581/3956/27434/3930/5293/5153/54361/6932/572/6654/3135/130733/23529/4763/602/9308/51341/10859/64218/4920/912/4208/3142/472/80149/100/2185/3726/6693/678/5452/10312/6469/9734/3707/3071/29781/7071/23598/9846/8320/84695/1432/8324/729230/146433/55636/537/55294/6304/860/286410/3702/2213/7226/3575/7048/1230/7040/22904/51208/4914/863/4254/55619/54209/10320/64115/9840/9770/8809/149041/10766/1209/10234/177/140685/3676/64332/7098/146850/23240/8325/6774/11035/1051/5336/9855/10875/351/51176/64919/112616/114548/2194/914/139716/4853/9370	NFKBID/CD101/SOX4/SH3PXD2A/IRF7/STAT6/FES/INHBA/ACIN1/RUNX1/CD86/PRDM1/HLA-DOA/CD3G/TMEM176A/STK11/KAT2A/HDAC5/ADAM8/TCF3/GPS2/TYROBP/CD109/CASP8/RARA/DHRS2/MDK/LCK/FCER1G/HCLS1/CSF1/MMP14/DTX1/ABL1/CCL19/JAK3/MMP9/PTPN6/IRF1/CD79A/BCL2/IFI16/SOCS1/CD4/CSF1R/ZFP36L1/TLR2/VCAM1/DLL1/ZBTB7B/FBN1/SOX13/BAK1/GPR183/DOCK2/INPP5D/RUNX3/LILRB3/AP3D1/CCR7/TNFRSF11A/BAX/LGALS1/POLM/LBR/PIK3CD/PDE1B/WNT4/TCF7/BAD/SOS1/HLA-G/TMEM178A/CLCF1/NF1/BCL3/CD83/ZBTB7A/LILRB1/SEMA4A/ROR2/CD1D/MEF2C/HLX/ATM/ZC3H12A/ADA/PTK2B/JUNB/SPN/ZFP36L2/POU2F2/TCIRG1/SHH/HDAC9/ITPKB/NCKAP1L/NCAPH2/KLF10/PATZ1/GAB2/EOMES/LOXL3/MAPK14/ATP6AP1/FBXW7/SATB1/RUNX2/ATP11C/ITK/FCGR2B/TLR3/PIK3R6/TMEM131L/FZD8/NA	ENSG00000167604/ENSG00000134256/ENSG00000124766/ENSG00000107957/ENSG00000185507/ENSG00000166888/ENSG00000182511/ENSG00000122641/ENSG00000100813/ENSG00000159216/ENSG00000114013/ENSG00000057657/ENSG00000204252/ENSG00000160654/ENSG00000002933/ENSG00000118046/ENSG00000108773/ENSG00000108840/ENSG00000151651/ENSG00000071564/ENSG00000132522/ENSG00000011600/ENSG00000156535/ENSG00000064012/ENSG00000131759/ENSG00000100867/ENSG00000110492/ENSG00000182866/ENSG00000158869/ENSG00000180353/ENSG00000184371/ENSG00000157227/ENSG00000135144/ENSG00000097007/ENSG00000172724/ENSG00000105639/ENSG00000100985/ENSG00000111679/ENSG00000125347/ENSG00000105369/ENSG00000171791/ENSG00000163565/ENSG00000185338/ENSG00000010610/ENSG00000182578/ENSG00000185650/ENSG00000137462/ENSG00000162692/ENSG00000198719/ENSG00000160685/ENSG00000166147/ENSG00000143842/ENSG00000030110/ENSG00000169508/ENSG00000134516/ENSG00000168918/ENSG00000020633/ENSG00000204577/ENSG00000065000/ENSG00000126353/ENSG00000141655/ENSG00000087088/ENSG00000100097/ENSG00000122678/ENSG00000143815/ENSG00000171608/ENSG00000123360/ENSG00000162552/ENSG00000081059/ENSG00000002330/ENSG00000115904/ENSG00000204632/ENSG00000152154/ENSG00000175505/ENSG00000196712/ENSG00000069399/ENSG00000112149/ENSG00000178951/ENSG00000104972/ENSG00000196189/ENSG00000169071/ENSG00000158473/ENSG00000081189/ENSG00000136630/ENSG00000149311/ENSG00000163874/ENSG00000196839/ENSG00000120899/ENSG00000171223/ENSG00000197471/ENSG00000152518/ENSG00000028277/ENSG00000110719/ENSG00000164690/ENSG00000048052/ENSG00000143772/ENSG00000123338/ENSG00000025770/ENSG00000155090/ENSG00000100105/ENSG00000033327/ENSG00000163508/ENSG00000115318/ENSG00000112062/ENSG00000071553/ENSG00000109670/ENSG00000182568/ENSG00000124813/ENSG00000101974/ENSG00000113263/ENSG00000072694/ENSG00000164342/ENSG00000276231/ENSG00000121210/ENSG00000177283/NA
GO:0043410	positive regulation of MAPK cascade	426	0.274373	1.59443	0.00363636	0.0111161	0.00531613	4770	tags=40%, list=29%, signal=29%	409/1445/23162/7786/8558/5894/3976/3357/9839/5031/9693/5788/7852/4055/983/10347/10268/9261/972/3965/6464/9344/2771/5159/6366/9020/25865/1849/4035/8737/4215/5155/200958/284/3672/54910/8567/975/2146/1464/101/5151/5605/9518/2046/728/5320/10494/4296/222643/23542/5606/25/50488/2889/1906/4803/8837/114897/6363/9258/408/9618/1857/3383/28988/920/25759/1436/10912/3487/54550/8844/4851/112464/23533/7186/5595/153090/1880/6357/1236/2357/8792/1687/10174/6351/56940/2914/7043/9464/6352/4920/6362/80149/29937/203447/2185/10457/197259/1908/23286/9064/84962/5607/1432/8324/7936/1847/84868/85363/2324/537/55294/5154/65009/10333/2213/1230/7040/6364/1647/10454/4914/407019/4254/6288/54209/6355/5609/50507/9770/22881/7984/177/7057/4294/5027/29108/8312/9475/7098/8829/146850/4281/3265/673/64762/8325/1326/348/23328/351/1848/768211/221472/6093/7474/4853/136/960/10392/3952/6347/4486/55024/6850/3791/3553/51277/8877/11183	ARRB2/CSK/MAPK8IP3/MAP3K12/TAOK2/GNAI2/PDGFRB/CCL21/MAP3K14/PRKD2/DUSP7/LRP1/CSPG4/ADAM8/PDE8A/MAP2K2/GDF15/EPHA8/C5AR1/PLA2G2A/STK25/MAP3K11/UNC5CL/MAPK8IP2/MAP2K3/ABL1/MINK1/RAPGEF1/EDN1/NGF/CFLAR/C1QTNF1/CCL19/ARRB1/TRAF4/DVL3/ICAM1/DBNL/CD4/SHC2/CSF1R/GADD45G/IGFBP4/NECAB2/KSR1/NOTCH1/CAVIN3/PIK3R5/TRAF2/MAPK3/DAB2IP/GPR183/CCL13/CCR7/FPR1/TNFRSF11A/GSDME/SORBS3/CCL4/DUSP22/GRM4/TGFB3/HAND2/CCL5/ROR2/CCL18/ZC3H12A/NENF/NRK/PTK2B/GPNMB/MLKL/EDN3/WWC1/MAP3K6/AJUBA/MAP2K5/MAPK14/FLT4/ATP6AP1/FBXW7/PDGFA/NDRG4/TLR6/FCGR2B/ROCK2/TLR3/NRP1/PIK3R6/MID1/HRAS/BRAF/GAREM1/FZD8/MAP3K8/IL1B/DNAJC27/SPHK1/MAP4K5/NA	ENSG00000141480/ENSG00000103653/ENSG00000138834/ENSG00000139625/ENSG00000149930/ENSG00000114353/ENSG00000113721/ENSG00000137077/ENSG00000006062/ENSG00000105287/ENSG00000164086/ENSG00000123384/ENSG00000173546/ENSG00000151651/ENSG00000073417/ENSG00000126934/ENSG00000130513/ENSG00000070886/ENSG00000197405/ENSG00000188257/ENSG00000115694/ENSG00000173327/ENSG00000124602/ENSG00000008735/ENSG00000034152/ENSG00000097007/ENSG00000141503/ENSG00000107263/ENSG00000078401/ENSG00000134259/ENSG00000003402/ENSG00000173918/ENSG00000172724/ENSG00000137486/ENSG00000076604/ENSG00000161202/ENSG00000090339/ENSG00000136279/ENSG00000010610/ENSG00000129946/ENSG00000182578/ENSG00000130222/ENSG00000141753/ENSG00000103154/ENSG00000141068/ENSG00000148400/ENSG00000170955/ENSG00000141506/ENSG00000127191/ENSG00000102882/ENSG00000136848/ENSG00000169508/ENSG00000181374/ENSG00000126353/ENSG00000171051/ENSG00000141655/ENSG00000105928/ENSG00000120896/ENSG00000275302/ENSG00000112679/ENSG00000124493/ENSG00000119699/ENSG00000164107/ENSG00000271503/ENSG00000169071/ENSG00000275385/ENSG00000163874/ENSG00000117691/ENSG00000123572/ENSG00000120899/ENSG00000136235/ENSG00000168404/ENSG00000124205/ENSG00000113645/ENSG00000142733/ENSG00000129474/ENSG00000137764/ENSG00000112062/ENSG00000037280/ENSG00000071553/ENSG00000109670/ENSG00000197461/ENSG00000103034/ENSG00000174130/ENSG00000072694/ENSG00000134318/ENSG00000164342/ENSG00000099250/ENSG00000276231/ENSG00000101871/ENSG00000174775/ENSG00000157764/ENSG00000141441/ENSG00000177283/ENSG00000107968/ENSG00000125538/ENSG00000115137/ENSG00000176170/ENSG00000012983/NA
GO:0050808	synapse organization	360	0.256489	1.46581	0.00363636	0.0111161	0.00531613	4431	tags=37%, list=27%, signal=27%	23129/23654/9746/22859/392617/85358/221935/29882/729956/782/714/8831/4776/115703/10458/9463/8828/84623/9148/65981/26045/712/58504/718/11079/3913/5364/7402/4983/57555/1282/713/3675/10163/728/1287/10497/1605/22899/11346/26167/25/28988/266727/1826/4204/7097/784/56127/10013/7058/816/1740/153090/22953/5098/6620/56850/5792/56123/6405/139065/26052/2534/27185/80725/1981/6678/87/57497/1524/7162/288/400916/56098/64218/4208/1627/3684/1488/84966/1855/5216/6585/26059/55752/22883/56130/1432/5818/6712/80728/1141/57622/54413/5641/56126/9379/2213/27445/9863/11141/8536/6453/4914/1742/55619/57679/54209/375790/8499/54434/23025/29904/10479/5978/55906/56133/4734/8292/8829/1639/43/5064/348/53942/785/57408/351/56122/124925/7474/1501	PLXND1/PLXNB2/CLSTN3/ADGRL1/ELFN1/SHANK3/SDK1/ANAPC2/SHISA7/CACNB1/ARHGAP33/BAIAP2/PICK1/NEURL1/CAPRIN2/LRRTM2/C1QA/ARHGAP22/C3/RER1/LAMB2/ITGA3/WASF2/C5AR1/COL4A5/UNC13B/DAG1/ARHGEF15/SYNPO/PCDHB5/ABL1/DBNL/MDGA1/DSCAM/MECP2/TLR2/CACNB3/HDAC6/THBS2/CAMK2B/DLG2/DAB2IP/P2RX2/PCDHGC3/SNCB/GRIPAP1/PTPRF/PCDHB13/SEMA3F/SLITRK4/DNM3/FYN/DISC1/SRCIN1/EIF4G1/SPARC/ACTN1/LRFN2/CX3CR1/TPBG/ANK3/CHCHD10/PCDHGC4/SEMA4A/MEF2C/DBN1/ITGAM/CTBP2/IGSF21/DVL1/PFN1/SLIT1/ERC2/SEPT11/CLSTN1/PCDHB6/MAPK14/PCDHB10/NRXN2/FCGR2B/NEDD4/COLQ/NRP1/DCTN1/ACHE/NA	ENSG00000004399/ENSG00000196576/ENSG00000139182/ENSG00000072071/ENSG00000225968/ENSG00000251322/ENSG00000146555/ENSG00000176248/ENSG00000187902/ENSG00000067191/ENSG00000004777/ENSG00000175866/ENSG00000100151/ENSG00000107954/ENSG00000110888/ENSG00000146006/ENSG00000173372/ENSG00000128805/ENSG00000125730/ENSG00000157916/ENSG00000172037/ENSG00000005884/ENSG00000158195/ENSG00000197405/ENSG00000188153/ENSG00000198722/ENSG00000173402/ENSG00000198844/ENSG00000171992/ENSG00000113209/ENSG00000097007/ENSG00000136279/ENSG00000112139/ENSG00000171587/ENSG00000169057/ENSG00000137462/ENSG00000167535/ENSG00000094631/ENSG00000186340/ENSG00000058404/ENSG00000150672/ENSG00000136848/ENSG00000187848/ENSG00000240184/ENSG00000074317/ENSG00000068400/ENSG00000142949/ENSG00000187372/ENSG00000001617/ENSG00000179542/ENSG00000197959/ENSG00000010810/ENSG00000162946/ENSG00000277363/ENSG00000114867/ENSG00000113140/ENSG00000072110/ENSG00000156564/ENSG00000168329/ENSG00000146242/ENSG00000151150/ENSG00000250479/ENSG00000242419/ENSG00000196189/ENSG00000081189/ENSG00000113758/ENSG00000169896/ENSG00000175029/ENSG00000117154/ENSG00000107404/ENSG00000108518/ENSG00000187122/ENSG00000187672/ENSG00000138758/ENSG00000171603/ENSG00000113211/ENSG00000112062/ENSG00000120324/ENSG00000110076/ENSG00000072694/ENSG00000069869/ENSG00000206561/ENSG00000099250/ENSG00000204843/ENSG00000087085/NA
GO:0055074	calcium ion homeostasis	360	0.256808	1.46763	0.00363636	0.0111161	0.00531613	3775	tags=30%, list=23%, signal=24%	187/53373/9914/5310/9651/2769/7225/5579/3357/5031/8996/8398/6263/5788/7852/2826/10268/3064/776/54757/10161/5335/6366/3709/10800/4035/57130/183/728/23400/3932/7052/11346/3777/7220/1760/25/1906/114897/6363/5777/9256/5371/596/920/1043/3954/83636/2359/2907/784/1909/54795/624/775/80024/578/133/22953/6357/811/1236/2357/581/3710/2696/2534/27185/5330/553/5566/6387/130733/1524/9104/7442/6352/2185/1535/1908/10312/6786/7070/6547/4088/729230/5026/552/55636/55858/2828/57620/57192/79608/7226/1234/2830/1230/7040/1003/4842/9217/1742/825/6288/6355/57214/781/9170	APLNR/TPCN1/ATP2C2/PKD1/PLCH2/GNA15/TRPC6/RYR3/FAM20A/LPAR6/PLCG1/CCL21/ITPR2/CYSLTR1/LRP1/ATP13A1/AGT/C5AR1/ATP13A2/LCK/TGM2/SYNPO/KCNK3/TRPC1/DMPK/ABL1/EDN1/C1QTNF1/CCL19/PTPN6/TSPOAP1/PML/BCL2/CD4/CD52/LETM1/C19orf12/FPR3/GRINA/CACNB3/TRPM4/BDKRB2/CACNA1C/SLC8B1/BAK1/ADM/P2RX2/CCL13/CALR/CCR7/FPR1/BAX/ITPR3/GIPR/FYN/DISC1/PLCB2/AVPR1B/PRKACA/CXCL12/TMEM178A/CX3CR1/RGN/TRPV1/CCL5/PTK2B/CYBA/EDN3/TCIRG1/STIM1/THY1/SLC8A3/SMAD3/GPR4/STIM2/MCOLN1/RIC3/NA	ENSG00000134817/ENSG00000186815/ENSG00000064270/ENSG00000008710/ENSG00000149527/ENSG00000060558/ENSG00000137672/ENSG00000198838/ENSG00000108950/ENSG00000139679/ENSG00000124181/ENSG00000137077/ENSG00000123104/ENSG00000173198/ENSG00000123384/ENSG00000105726/ENSG00000135744/ENSG00000197405/ENSG00000159363/ENSG00000182866/ENSG00000198959/ENSG00000171992/ENSG00000171303/ENSG00000144935/ENSG00000104936/ENSG00000097007/ENSG00000078401/ENSG00000173918/ENSG00000172724/ENSG00000111679/ENSG00000005379/ENSG00000140464/ENSG00000171791/ENSG00000010610/ENSG00000169442/ENSG00000168924/ENSG00000131943/ENSG00000187474/ENSG00000178719/ENSG00000167535/ENSG00000130529/ENSG00000168398/ENSG00000151067/ENSG00000089060/ENSG00000030110/ENSG00000148926/ENSG00000187848/ENSG00000181374/ENSG00000179218/ENSG00000126353/ENSG00000171051/ENSG00000087088/ENSG00000096433/ENSG00000010310/ENSG00000010810/ENSG00000162946/ENSG00000137841/ENSG00000198049/ENSG00000072062/ENSG00000107562/ENSG00000152154/ENSG00000168329/ENSG00000130988/ENSG00000196689/ENSG00000271503/ENSG00000120899/ENSG00000051523/ENSG00000124205/ENSG00000110719/ENSG00000167323/ENSG00000154096/ENSG00000100678/ENSG00000166949/ENSG00000177464/ENSG00000109689/ENSG00000090674/ENSG00000166405/NA
GO:0070838	divalent metal ion transport	387	0.238338	1.37774	0.00364964	0.0111161	0.00531613	3735	tags=30%, list=23%, signal=23%	187/409/91252/53373/9914/6687/5310/9651/782/8291/7225/162514/2645/51763/274/5579/3357/5031/8996/8398/6263/5788/7852/10268/3603/3064/776/2771/8832/5159/5335/6366/3709/10800/8912/5155/168507/183/80228/117155/3932/56848/7220/25/10266/6363/29927/5777/5371/3383/596/920/3954/259232/784/27173/816/54795/161253/2701/775/29763/55630/80024/578/22953/5142/1236/581/3710/3958/2534/5330/5566/6351/6387/4846/9104/5743/7442/6352/10859/2185/2539/57685/1535/2916/6786/7070/6547/80036/26133/1141/10203/6556/5026/55636/55858/5138/57620/57192/7226/1234/1230/7040/2035/11141/4842/2669/825/79026/6355/57214/23203/781	APLNR/ARRB2/SLC39A13/TPCN1/ATP2C2/SPG7/PKD1/PLCH2/CACNB1/DYSF/TRPC6/RYR3/GNAI2/CD84/PDGFRB/PLCG1/CCL21/ITPR2/CYSLTR1/AGT/ORAI2/CATSPER2/LCK/SPHK2/TRPC1/ABL1/RAMP2/CCL19/PTPN6/PML/ICAM1/BCL2/CD4/LETM1/NALCN/CACNB3/CAMK2B/TRPM4/REM2/GJA4/CACNA1C/PACSIN3/SLC39A4/SLC8B1/BAK1/P2RX2/PDE4B/CCR7/BAX/ITPR3/LGALS3/FYN/PLCB2/PRKACA/CCL4/CXCL12/NOS3/RGN/PTGS2/TRPV1/CCL5/LILRB1/PTK2B/G6PD/CACHD1/CYBA/GRM6/STIM1/THY1/SLC8A3/TRPM3/STIM2/MCOLN1/NA	ENSG00000134817/ENSG00000141480/ENSG00000165915/ENSG00000186815/ENSG00000064270/ENSG00000197912/ENSG00000008710/ENSG00000149527/ENSG00000067191/ENSG00000135636/ENSG00000137672/ENSG00000198838/ENSG00000114353/ENSG00000066294/ENSG00000113721/ENSG00000124181/ENSG00000137077/ENSG00000123104/ENSG00000173198/ENSG00000135744/ENSG00000160991/ENSG00000166762/ENSG00000182866/ENSG00000063176/ENSG00000144935/ENSG00000097007/ENSG00000131477/ENSG00000172724/ENSG00000111679/ENSG00000140464/ENSG00000090339/ENSG00000171791/ENSG00000010610/ENSG00000168924/ENSG00000102452/ENSG00000167535/ENSG00000058404/ENSG00000130529/ENSG00000139890/ENSG00000187513/ENSG00000151067/ENSG00000165912/ENSG00000147804/ENSG00000089060/ENSG00000030110/ENSG00000187848/ENSG00000184588/ENSG00000126353/ENSG00000087088/ENSG00000096433/ENSG00000131981/ENSG00000010810/ENSG00000137841/ENSG00000072062/ENSG00000275302/ENSG00000107562/ENSG00000164867/ENSG00000130988/ENSG00000073756/ENSG00000196689/ENSG00000271503/ENSG00000104972/ENSG00000120899/ENSG00000160211/ENSG00000158966/ENSG00000051523/ENSG00000113262/ENSG00000167323/ENSG00000154096/ENSG00000100678/ENSG00000083067/ENSG00000109689/ENSG00000090674/NA
GO:0007423	sensory organ development	404	0.274442	1.58863	0.003663	0.0111161	0.00531613	3465	tags=28%, list=21%, signal=23%	1289/79888/6604/1290/221935/3624/3299/51343/25861/91355/1545/3714/9839/655/6256/5916/9620/84440/9261/56006/26020/4814/1889/8642/639/4669/83605/3249/5159/1028/3913/24147/1282/713/4094/1181/5176/5914/6909/4041/22899/3777/5754/6094/3985/23770/1906/57045/84287/6497/1301/51168/4237/4487/596/1826/55714/29/6015/28514/3280/4851/430/11020/2200/775/6597/5595/8736/284217/578/2295/581/6654/1687/25987/7431/6678/10586/7043/112724/285590/9464/182/4763/2055/4920/84059/115908/84678/11078/220/94/2916/10312/1855/2202/7054/6469/283571/131544/7070/4088/80736/5818/57381/54796/9742/55636/64220/10220/5396/3150/7048/7040	COL5A1/LPCAT1/SMARCD3/COL5A2/SDK1/INHBA/HSF4/FZR1/RXRA/SMG9/LRP10/NINJ1/ECE1/DCHS1/PRDM1/NAGLU/CCM2/HPN/PDGFRB/CDKN1C/LAMB2/MAF/CLCN2/SERPINF1/RARA/TBX2/LRP5/ARHGEF15/KCNK3/PTK7/ROM1/LIMK2/FKBP8/EDN1/TWSG1/ZDHHC16/COL11A1/MYO15A/MFAP2/MSX1/BCL2/DSCAM/TENM3/ABR/RING1/DLL1/NOTCH1/ASCL2/IFT27/FBN1/CACNA1C/SMARCA4/MAPK3/MYOM1/LAMA1/BAK1/FOXF2/BAX/SOS1/GSDME/TSKU/VIM/SPARC/MAB21L2/TGFB3/RDH13/SH3PXD2B/HAND2/JAG1/NF1/CLN8/ROR2/ADGRV1/CTHRC1/KDM2B/TRIOBP/ALDH1A3/ACVRL1/GRM6/TCIRG1/DVL1/EFEMP1/TH/SHH/PROX2/CRYBG3/THY1/SMAD3/SLC44A4/STRA6/NA	ENSG00000130635/ENSG00000153395/ENSG00000082014/ENSG00000204262/ENSG00000146555/ENSG00000122641/ENSG00000102878/ENSG00000105325/ENSG00000186350/ENSG00000105771/ENSG00000197324/ENSG00000131669/ENSG00000117298/ENSG00000166341/ENSG00000057657/ENSG00000108784/ENSG00000136280/ENSG00000105707/ENSG00000113721/ENSG00000129757/ENSG00000172037/ENSG00000178573/ENSG00000114859/ENSG00000132386/ENSG00000131759/ENSG00000121068/ENSG00000162337/ENSG00000198844/ENSG00000171303/ENSG00000112655/ENSG00000149489/ENSG00000182541/ENSG00000105701/ENSG00000078401/ENSG00000128791/ENSG00000171307/ENSG00000060718/ENSG00000091536/ENSG00000117122/ENSG00000163132/ENSG00000171791/ENSG00000171587/ENSG00000218336/ENSG00000159842/ENSG00000204227/ENSG00000198719/ENSG00000148400/ENSG00000183734/ENSG00000100360/ENSG00000166147/ENSG00000151067/ENSG00000127616/ENSG00000102882/ENSG00000101605/ENSG00000101680/ENSG00000030110/ENSG00000137273/ENSG00000087088/ENSG00000115904/ENSG00000105928/ENSG00000182704/ENSG00000026025/ENSG00000113140/ENSG00000181541/ENSG00000119699/ENSG00000160439/ENSG00000174705/ENSG00000164107/ENSG00000101384/ENSG00000196712/ENSG00000182372/ENSG00000169071/ENSG00000164199/ENSG00000164932/ENSG00000089094/ENSG00000100106/ENSG00000184254/ENSG00000139567/ENSG00000113262/ENSG00000110719/ENSG00000107404/ENSG00000115380/ENSG00000180176/ENSG00000164690/ENSG00000119608/ENSG00000080200/ENSG00000154096/ENSG00000166949/ENSG00000204385/ENSG00000137868/NA
GO:0040017	positive regulation of locomotion	492	0.303619	1.79127	0.003663	0.0111161	0.00531613	4407	tags=40%, list=27%, signal=30%	10500/8764/208/5228/79567/9564/83706/8291/1277/26012/81704/9647/5031/949/655/6810/9693/5788/7852/8828/389/81/2896/9922/51564/972/3603/3965/977/57556/2886/207/2771/80781/9181/5159/25777/5335/6366/23625/25865/2335/4035/4215/5155/10631/284/8717/54910/378938/101/58191/3675/183/4192/728/8874/2113/1435/4323/1613/5606/25/199/1906/6363/3037/10501/57580/4318/3383/596/1826/7423/100287171/1436/7130/8503/51157/23332/23224/347733/10013/4851/2316/4641/5595/23122/25960/153090/7060/3673/811/1236/5724/5293/6405/3958/3678/6591/63940/5420/4680/6351/6678/6387/79846/3488/4846/7941/1954/10512/2252/5743/6776/284119/6352/64218/83483/4920/53905/472/80149/2185/6693/10457/4921/3315/1908/65992/286077/5216/9734/3071/7070/4088/1432/9510/6648/57381/729230/9480/5641/2324/9448/5154/4150/10509/2039/306/8740/7048/1230/7040/84904/6364/1003/407019/4254/54209/6355/57214/64115/50507/23060/54434/23604/79720/3687/719/177/7057/4233/3676/4303/29108/27183/3655/9475/8829/3265/7291/3162/6774/4162/51512/1240/23328/7205/6615/351/51176/57118/146206/7474/1601	SEMA6C/TNFRSF14/AKT2/PGF/RIPOR1/BCAR1/FERMT3/DYSF/STX4/SEMA6A/GRB7/AKT1/GNAI2/COL18A1/ARHGEF2/PDGFRB/SUN2/PLCG1/CCL21/FAM89B/PRKD2/FN1/LRP1/MALAT1/ADAM8/CXCL16/ITGA3/AGT/MDK/C5AR1/ARHGEF7/ETS1/CSF1/MMP14/DAPK3/MAP2K3/ABL1/AIF1/EDN1/CCL19/MMP9/ICAM1/BCL2/DSCAM/VEGFB/WASHC1/CSF1R/TNFAIP6/PIK3R3/ZNF580/CLASP1/SYNE2/TUBB2B/HDAC6/NOTCH1/FLNA/MYO1C/MAPK3/CLASP2/ADGRA2/DAB2IP/THBS4/ITGA2/CALR/CCR7/PTAFR/PIK3CD/SEMA3F/LGALS3/ITGA5/SNAI2/GPSM3/PODXL/CEACAM6/CCL4/SPARC/CXCL12/CFAP69/IGFBP5/NOS3/PLA2G7/MEGF8/SEMA3C/FGF7/PTGS2/STAT5A/CAVIN1/CCL5/SEMA4A/PLVAP/ROR2/DUOX1/ATM/ZC3H12A/PTK2B/SPN/GPNMB/DDR2/HSPB1/EDN3/DDRGK1/FAM83H/PFN1/HDAC9/NCKAP1L/THY1/SMAD3/MAPK14/ADAMTS1/FLT4/MAP4K4/PDGFA/MAZ/SEMA4B/ROCK2/NRP1/HRAS/TWIST1/HMOX1/NA	ENSG00000143434/ENSG00000157873/ENSG00000105221/ENSG00000119630/ENSG00000039523/ENSG00000050820/ENSG00000149781/ENSG00000135636/ENSG00000103496/ENSG00000092421/ENSG00000141738/ENSG00000142208/ENSG00000114353/ENSG00000182871/ENSG00000116584/ENSG00000113721/ENSG00000100242/ENSG00000124181/ENSG00000137077/ENSG00000176973/ENSG00000105287/ENSG00000115414/ENSG00000123384/ENSG00000251562/ENSG00000151651/ENSG00000161921/ENSG00000005884/ENSG00000135744/ENSG00000110492/ENSG00000197405/ENSG00000102606/ENSG00000134954/ENSG00000184371/ENSG00000157227/ENSG00000167657/ENSG00000034152/ENSG00000097007/ENSG00000204472/ENSG00000078401/ENSG00000172724/ENSG00000100985/ENSG00000090339/ENSG00000171791/ENSG00000171587/ENSG00000173511/ENSG00000181404/ENSG00000182578/ENSG00000123610/ENSG00000117461/ENSG00000213015/ENSG00000074054/ENSG00000054654/ENSG00000137285/ENSG00000094631/ENSG00000148400/ENSG00000196924/ENSG00000197879/ENSG00000102882/ENSG00000163539/ENSG00000020181/ENSG00000136848/ENSG00000113296/ENSG00000164171/ENSG00000179218/ENSG00000126353/ENSG00000169403/ENSG00000171608/ENSG00000001617/ENSG00000131981/ENSG00000161638/ENSG00000019549/ENSG00000213654/ENSG00000128567/ENSG00000086548/ENSG00000275302/ENSG00000113140/ENSG00000107562/ENSG00000105792/ENSG00000115461/ENSG00000164867/ENSG00000146070/ENSG00000105429/ENSG00000075223/ENSG00000140285/ENSG00000073756/ENSG00000126561/ENSG00000177469/ENSG00000271503/ENSG00000196189/ENSG00000130300/ENSG00000169071/ENSG00000137857/ENSG00000149311/ENSG00000163874/ENSG00000120899/ENSG00000197471/ENSG00000136235/ENSG00000162733/ENSG00000106211/ENSG00000124205/ENSG00000198171/ENSG00000180921/ENSG00000108518/ENSG00000048052/ENSG00000123338/ENSG00000154096/ENSG00000166949/ENSG00000112062/ENSG00000154734/ENSG00000037280/ENSG00000071054/ENSG00000197461/ENSG00000103495/ENSG00000185033/ENSG00000134318/ENSG00000099250/ENSG00000174775/ENSG00000122691/ENSG00000100292/NA
GO:0002694	regulation of leukocyte activation	406	0.316697	1.82814	0.00369004	0.0111161	0.00531613	3949	tags=40%, list=24%, signal=31%	84807/1445/8764/6778/1026/2242/3624/3134/63925/81704/3623/3133/6810/150372/5788/25807/64092/921/3689/11006/2896/972/4332/3965/861/207/942/54900/399687/639/3111/8832/6366/80381/2648/56833/79155/3566/9092/3115/975/6813/101/3109/64926/7305/5914/4192/3932/56848/2207/51237/4323/1840/25/199/57045/6363/9258/5169/84433/3718/5777/1947/3659/284021/596/8651/920/201633/29/7133/677/7412/6830/3280/10673/7940/283234/923/8379/51043/196/9580/1880/3635/864/1949/8943/30835/1236/3956/5724/3958/2534/572/6654/2934/3135/148022/56940/23529/1075/9308/6352/10859/912/4208/3142/472/80149/933/84630/100/3684/5290/8440/6693/57162/10457/678/10459/3113/6469/30817/3707/3071/10666/7070/9846/84695/80380/5819/1141/729230/84868/286410/10333/2213/2615/8740/3575/7048/7040/11314/79915/200558/54209/140885/64115/9840/7128/149041/7158/1209/177/7057/27342/51293/29108/64332	NFKBID/CSK/TNFRSF14/STAT6/CDKN1A/FES/INHBA/HLA-F/ZNF335/STX4/RUNX1/AKT1/CD86/LAX1/MYO18A/PRDM1/HLA-DOA/CD84/CCL21/CD276/KAT2A/ADAM8/HLA-DMB/RASAL3/TYROBP/RARA/MDK/LCK/SPHK2/FCER1G/MZB1/MMP14/DTX1/ABL1/AIF1/TWSG1/CCL19/JAK3/PTPN6/EFNB1/IRF1/MILR1/BCL2/SOCS1/CD4/TIGIT/ABR/TNFRSF1B/ZFP36L1/VCAM1/SUPT6H/LST1/CCDC88B/CD6/MAD1L1/ZBTB7B/AHR/SOX13/GPR183/INPP5D/RUNX3/EFNB3/AP3D1/CD209/CCR7/LGALS1/PTAFR/LGALS3/FYN/BAD/SOS1/GSN/HLA-G/TICAM1/DUSP22/CLCF1/CTSC/CD83/CCL5/LILRB1/CD1D/MEF2C/HLX/ATM/ZC3H12A/CD22/TTBK1/ADA/ITGAM/PIK3CA/NCK2/SPN/PELI1/GPNMB/ZFP36L2/MAD2L2/HLA-DPA1/SHH/ADGRE2/ITPKB/NCKAP1L/CD226/THY1/GAB2/LOXL3/PDCD1LG2/ATP11C/TLR6/FCGR2B/LRRC32/NA	ENSG00000167604/ENSG00000103653/ENSG00000157873/ENSG00000166888/ENSG00000124762/ENSG00000182511/ENSG00000122641/ENSG00000204642/ENSG00000198026/ENSG00000103496/ENSG00000159216/ENSG00000142208/ENSG00000114013/ENSG00000122188/ENSG00000196535/ENSG00000057657/ENSG00000204252/ENSG00000066294/ENSG00000137077/ENSG00000103855/ENSG00000108773/ENSG00000151651/ENSG00000242574/ENSG00000105122/ENSG00000011600/ENSG00000131759/ENSG00000110492/ENSG00000182866/ENSG00000063176/ENSG00000158869/ENSG00000170476/ENSG00000157227/ENSG00000135144/ENSG00000097007/ENSG00000204472/ENSG00000128791/ENSG00000172724/ENSG00000105639/ENSG00000111679/ENSG00000090776/ENSG00000125347/ENSG00000271605/ENSG00000171791/ENSG00000185338/ENSG00000010610/ENSG00000181847/ENSG00000159842/ENSG00000028137/ENSG00000185650/ENSG00000162692/ENSG00000109111/ENSG00000204482/ENSG00000168071/ENSG00000013725/ENSG00000002822/ENSG00000160685/ENSG00000106546/ENSG00000143842/ENSG00000169508/ENSG00000168918/ENSG00000020633/ENSG00000108947/ENSG00000065000/ENSG00000090659/ENSG00000126353/ENSG00000100097/ENSG00000169403/ENSG00000131981/ENSG00000010810/ENSG00000002330/ENSG00000115904/ENSG00000148180/ENSG00000204632/ENSG00000127666/ENSG00000112679/ENSG00000175505/ENSG00000109861/ENSG00000112149/ENSG00000271503/ENSG00000104972/ENSG00000158473/ENSG00000081189/ENSG00000136630/ENSG00000149311/ENSG00000163874/ENSG00000012124/ENSG00000146216/ENSG00000196839/ENSG00000169896/ENSG00000121879/ENSG00000071051/ENSG00000197471/ENSG00000197329/ENSG00000136235/ENSG00000152518/ENSG00000116670/ENSG00000231389/ENSG00000164690/ENSG00000127507/ENSG00000143772/ENSG00000123338/ENSG00000150637/ENSG00000154096/ENSG00000033327/ENSG00000115318/ENSG00000197646/ENSG00000101974/ENSG00000174130/ENSG00000072694/ENSG00000137507/NA
GO:0007409	axonogenesis	400	0.285889	1.65482	0.00369004	0.0111161	0.00531613	3210	tags=28%, list=20%, signal=23%	23129/23654/51466/10500/9253/55558/85358/1785/4804/29882/84446/8831/6324/9839/2011/655/23105/10458/79006/7852/8828/11344/6464/9344/57556/2042/5361/2886/51330/7408/1009/5335/2050/2335/6794/4035/3913/5364/219699/4983/54910/51332/6709/323/8408/2046/57731/81565/10494/1605/1951/25/6710/4803/10501/79600/80128/1947/596/28988/23334/1826/1436/347733/10013/4851/1123/4929/91653/682/65249/23053/5595/133418/284217/4684/1949/5293/6405/139065/2534/27185/1796/6654/3984/393/10439/25987/6387/2115/1954/10512/288/64218/1627/284656/11313/5290/9369/1855/6469/6585/23499/1002/7070/9846/5818/6712/1141/322/54413	PLXND1/PLXNB2/EVL/SEMA6C/NUMBL/PLXNA3/SHANK3/DNM2/NGFR/ANAPC2/FSTL4/BAIAP2/METRN/TAOK2/SEMA6A/EPHA3/PLXNA1/GRB7/TNFRSF12A/VASP/CDH11/PLCG1/EPHB4/FN1/STK11/LRP1/LAMB2/SPTBN5/SPTAN1/APBB2/ULK1/EPHA8/SPTBN4/NDEL1/STK25/DAG1/CELSR3/ABL1/SPTB/NGF/TRIM46/EFNB1/BCL2/DBNL/SZT2/DSCAM/CSF1R/TUBB2B/HDAC6/NOTCH1/CHN1/NR4A2/BOC/BSG/ZSWIM4/ZSWIM8/MAPK3/EMB/LAMA1/NCAM1/EFNB3/PIK3CD/SEMA3F/SLITRK4/FYN/DISC1/DOK1/SOS1/LIMK1/ARHGAP4/OLFM1/TSKU/CXCL12/ETV1/MEGF8/SEMA3C/ANK3/SEMA4A/DBN1/EPHA10/LYPLA2/PIK3CA/NRXN3/DVL1/SHH/SLIT1/MACF1/CDH4/THY1/GAB2/NA	ENSG00000004399/ENSG00000196576/ENSG00000196405/ENSG00000143434/ENSG00000105245/ENSG00000130827/ENSG00000251322/ENSG00000079805/ENSG00000064300/ENSG00000176248/ENSG00000053108/ENSG00000175866/ENSG00000103260/ENSG00000149930/ENSG00000092421/ENSG00000044524/ENSG00000114554/ENSG00000141738/ENSG00000006327/ENSG00000125753/ENSG00000140937/ENSG00000124181/ENSG00000196411/ENSG00000115414/ENSG00000118046/ENSG00000123384/ENSG00000172037/ENSG00000137877/ENSG00000197694/ENSG00000163697/ENSG00000177169/ENSG00000070886/ENSG00000160460/ENSG00000166579/ENSG00000115694/ENSG00000173402/ENSG00000008300/ENSG00000097007/ENSG00000070182/ENSG00000134259/ENSG00000163462/ENSG00000090776/ENSG00000171791/ENSG00000136279/ENSG00000198198/ENSG00000171587/ENSG00000182578/ENSG00000137285/ENSG00000094631/ENSG00000148400/ENSG00000128656/ENSG00000153234/ENSG00000144857/ENSG00000172270/ENSG00000132003/ENSG00000214655/ENSG00000102882/ENSG00000170571/ENSG00000101680/ENSG00000149294/ENSG00000108947/ENSG00000171608/ENSG00000001617/ENSG00000179542/ENSG00000010810/ENSG00000162946/ENSG00000115325/ENSG00000115904/ENSG00000106683/ENSG00000089820/ENSG00000130558/ENSG00000182704/ENSG00000107562/ENSG00000006468/ENSG00000105429/ENSG00000075223/ENSG00000151150/ENSG00000196189/ENSG00000113758/ENSG00000183317/ENSG00000011009/ENSG00000121879/ENSG00000021645/ENSG00000107404/ENSG00000164690/ENSG00000187122/ENSG00000127603/ENSG00000179242/ENSG00000154096/ENSG00000033327/NA
GO:0007507	heart development	470	0.310513	1.82173	0.00369004	0.0111161	0.00531613	3482	tags=33%, list=21%, signal=27%	23129/187/409/23363/1289/6659/6604/1026/1785/5310/23135/2548/5894/4776/3357/2767/655/1281/4703/6256/8828/983/51548/57538/64598/7249/10614/1767/6464/56006/1889/8642/639/83605/171023/5159/2050/9150/2648/8737/5155/22980/2735/11174/6926/26160/5914/3675/183/6909/156/6901/32/221496/56999/4000/5754/10409/57167/1906/10266/84287/11155/3037/9095/1301/4487/5681/5463/7423/388591/7132/8543/7133/677/2057/7412/28514/1909/3280/4151/4851/53615/2022/2200/55803/775/7798/5595/284086/8736/133/7919/811/144165/148345/6591/6654/5292/7122/10439/6678/4846/9249/1954/10512/285590/9464/5467/182/4763/4208/8814/8751/472/9124/6423/729991/790/94/2539/162/64236/3720/657/70/1855/7054/6469/9734/5607/8320/4088/1432/9510/55036/2006/8324/4629/10395/10203/9742/55636/5138/64783/64220/200894/65009/2702/4194/54345/7048/7040/2997	PLXND1/APLNR/ARRB2/OBSL1/COL5A1/SOX4/SMARCD3/CDKN1A/DNM2/PKD1/COL3A1/NEB/RXRA/SMG9/ECE1/DCHS1/PRDM1/CCM2/ASXL1/PDGFRB/EPHB4/CTDP1/KAT2A/RARA/ITGA3/AGT/TBX2/GRK2/TAZ/ACACB/LEMD2/ADAMTS9/LMNA/PTK7/BASP1/SALL4/EDN1/RAMP2/ZDHHC16/LDB3/COL11A1/MSX1/PSKH1/POU6F1/VEGFB/RNF207/TNFRSF1A/LMO4/TNFRSF1B/ZFP36L1/EPOR/VCAM1/DLL1/MB/NOTCH1/MBD3/ENG/FBN1/ADAP2/CACNA1C/LUZP1/MAPK3/NEK8/MYOM1/ADM/DDX39B/CALR/PRICKLE1/C1orf127/SNAI2/SOS1/PIM1/CLDN5/OLFM1/SPARC/NOS3/DHRS3/MEGF8/SEMA3C/SH3PXD2B/HAND2/PPARD/JAG1/NF1/MEF2C/CDKL1/ADAM15/ATM/PDLIM1/SFRP2/BORCS8/CAD/ACVRL1/G6PD/AP1B1/PDLIM2/JARID2/BMPR1A/ACTC1/DVL1/TH/SHH/HDAC9/MAP2K5/EOMES/SMAD3/MAPK14/ADAMTS1/CCDC40/ELN/RBM15/STRA6/ARL13B/NDRG4/GJA5/NA	ENSG00000004399/ENSG00000134817/ENSG00000141480/ENSG00000124006/ENSG00000130635/ENSG00000124766/ENSG00000082014/ENSG00000124762/ENSG00000079805/ENSG00000008710/ENSG00000168542/ENSG00000183091/ENSG00000186350/ENSG00000105771/ENSG00000117298/ENSG00000166341/ENSG00000057657/ENSG00000136280/ENSG00000171456/ENSG00000113721/ENSG00000196411/ENSG00000060069/ENSG00000108773/ENSG00000131759/ENSG00000005884/ENSG00000135744/ENSG00000121068/ENSG00000173020/ENSG00000102125/ENSG00000076555/ENSG00000161904/ENSG00000163638/ENSG00000160789/ENSG00000112655/ENSG00000176788/ENSG00000101115/ENSG00000078401/ENSG00000131477/ENSG00000171307/ENSG00000122367/ENSG00000060718/ENSG00000163132/ENSG00000159792/ENSG00000184271/ENSG00000173511/ENSG00000158286/ENSG00000067182/ENSG00000143013/ENSG00000028137/ENSG00000185650/ENSG00000187266/ENSG00000162692/ENSG00000198719/ENSG00000198125/ENSG00000148400/ENSG00000071655/ENSG00000106991/ENSG00000166147/ENSG00000184060/ENSG00000151067/ENSG00000169641/ENSG00000102882/ENSG00000160602/ENSG00000101605/ENSG00000148926/ENSG00000198563/ENSG00000179218/ENSG00000139174/ENSG00000175262/ENSG00000019549/ENSG00000115904/ENSG00000137193/ENSG00000184113/ENSG00000130558/ENSG00000113140/ENSG00000164867/ENSG00000162496/ENSG00000105429/ENSG00000075223/ENSG00000174705/ENSG00000164107/ENSG00000112033/ENSG00000101384/ENSG00000196712/ENSG00000081189/ENSG00000100490/ENSG00000143537/ENSG00000149311/ENSG00000107438/ENSG00000145423/ENSG00000254901/ENSG00000084774/ENSG00000139567/ENSG00000160211/ENSG00000100280/ENSG00000120913/ENSG00000008083/ENSG00000107779/ENSG00000159251/ENSG00000107404/ENSG00000180176/ENSG00000164690/ENSG00000048052/ENSG00000137764/ENSG00000163508/ENSG00000166949/ENSG00000112062/ENSG00000154734/ENSG00000141519/ENSG00000049540/ENSG00000162775/ENSG00000137868/ENSG00000169379/ENSG00000103034/ENSG00000265107/NA
GO:0050769	positive regulation of neurogenesis	400	0.286164	1.65642	0.00369004	0.0111161	0.00531613	3602	tags=31%, list=22%, signal=25%	23129/57699/64175/23654/23363/1809/9253/10362/6604/55558/85358/4804/2242/29882/63925/7225/6324/26012/274/3976/9839/2011/655/1453/10458/79006/9139/9693/7852/2896/11344/57556/2042/5361/9148/65981/51330/9181/2335/6794/4035/5364/2146/6929/5176/5914/3675/8578/183/4192/1454/81565/81532/10494/1605/9820/5754/23373/1435/2889/51593/4803/8837/57154/5526/1857/596/28988/1826/55714/7133/147040/7097/347733/3280/816/4851/2316/56965/153090/259266/27339/8904/2534/27185/3984/1981/6387/1524/4681/23529/162427/1954/6925/5270/4208/1627/84630/2185/5970/1523/1855/6692/6469/23499/1002/10677/23531/51760/322/729230/146433/10300/23081/65009/51199/7040/9863/11141/8536/8175/6453/4914/1742/160	PLXND1/CPNE5/P3H1/PLXNB2/OBSL1/DPYSL3/NUMBL/HMG20B/SMARCD3/PLXNA3/SHANK3/NGFR/FES/ANAPC2/ZNF335/TRPC6/CSNK1D/BAIAP2/METRN/CBFA2T2/SEMA6A/EPHA3/PLXNA1/NEURL1/CAPRIN2/TNFRSF12A/ARHGEF2/FN1/STK11/LRP1/TCF3/SERPINF1/RARA/ITGA3/SCARF1/AGT/MDK/CSNK1E/NDEL1/MOB2/STK25/DAG1/CUL7/PTK7/CRTC1/CSF1/RAPGEF1/SRRT/NGF/CFLAR/NT5C3A/DVL3/BCL2/DBNL/DSCAM/TENM3/TNFRSF1B/KCTD11/TLR2/TUBB2B/CAMK2B/NOTCH1/FLNA/PARP6/DAB2IP/ASPM/PRPF19/CPNE1/FYN/DISC1/LIMK1/EIF4G1/CXCL12/CX3CR1/NBL1/CLCF1/RETREG3/MEGF8/TCF4/SERPINE2/MEF2C/DBN1/TTBK1/PTK2B/RELA/CUX1/DVL1/SPINT1/SHH/MACF1/CDH4/AVIL/MMD/SYT17/KDM4C/NDRG4/NIN/NA	ENSG00000004399/ENSG00000124772/ENSG00000117385/ENSG00000196576/ENSG00000124006/ENSG00000113657/ENSG00000105245/ENSG00000064961/ENSG00000082014/ENSG00000130827/ENSG00000251322/ENSG00000064300/ENSG00000182511/ENSG00000176248/ENSG00000198026/ENSG00000137672/ENSG00000141551/ENSG00000175866/ENSG00000103260/ENSG00000078699/ENSG00000092421/ENSG00000044524/ENSG00000114554/ENSG00000107954/ENSG00000110888/ENSG00000006327/ENSG00000116584/ENSG00000115414/ENSG00000118046/ENSG00000123384/ENSG00000071564/ENSG00000132386/ENSG00000131759/ENSG00000005884/ENSG00000074660/ENSG00000135744/ENSG00000110492/ENSG00000213923/ENSG00000166579/ENSG00000182208/ENSG00000115694/ENSG00000173402/ENSG00000044090/ENSG00000112655/ENSG00000105662/ENSG00000184371/ENSG00000107263/ENSG00000087087/ENSG00000134259/ENSG00000003402/ENSG00000122643/ENSG00000161202/ENSG00000171791/ENSG00000136279/ENSG00000171587/ENSG00000218336/ENSG00000028137/ENSG00000213859/ENSG00000137462/ENSG00000137285/ENSG00000058404/ENSG00000148400/ENSG00000196924/ENSG00000137817/ENSG00000136848/ENSG00000066279/ENSG00000110107/ENSG00000214078/ENSG00000010810/ENSG00000162946/ENSG00000106683/ENSG00000114867/ENSG00000107562/ENSG00000168329/ENSG00000158747/ENSG00000175505/ENSG00000141699/ENSG00000105429/ENSG00000196628/ENSG00000135919/ENSG00000081189/ENSG00000113758/ENSG00000146216/ENSG00000120899/ENSG00000173039/ENSG00000257923/ENSG00000107404/ENSG00000166145/ENSG00000164690/ENSG00000127603/ENSG00000179242/ENSG00000135407/ENSG00000108960/ENSG00000103528/ENSG00000107077/ENSG00000103034/ENSG00000100503/NA
GO:0016049	cell growth	427	0.240399	1.39626	0.0037037	0.0111161	0.00531613	3024	tags=26%, list=19%, signal=22%	57699/10500/9746/55558/9564/1026/1785/3624/29882/10298/9839/23105/5916/54825/7852/8828/51548/57805/11344/9344/57556/5361/65981/207/147138/51330/3249/8314/8692/2335/6794/4035/9150/3913/10631/54910/323/8408/3020/58191/54512/84717/183/6494/56848/81565/84861/221927/8085/4323/25/112398/1906/4803/57154/10501/80128/684/4487/5371/596/57521/28988/1826/1154/2137/3487/10013/6597/6195/7919/22850/11007/6405/8904/3490/27185/984/3984/393/10439/1981/6387/3488/1954/10512/5270/5467/64218/8751/1627/84678/29948/6423/94/2185/2539/1535/10459/84722/3872/1855/6585/2100/23499/1002/22883/51760/5607/4088	CPNE5/SEMA6C/CLSTN3/PLXNA3/BCAR1/CDKN1A/DNM2/INHBA/ANAPC2/FSTL4/TAOK2/SEMA6A/PLXNA1/CAPRIN2/AKT1/TMC8/TNFRSF12A/HPN/BAP1/HYAL2/FN1/STK11/LRP1/CTDP1/LAMB2/APBB2/ULK1/H3F3A/CXCL16/EXOSC4/HDGFL2/AGT/SIPA1/SPHK2/NDEL1/KLHL22/BRAT1/KMT2D/MMP14/ABL1/EGLN2/EDN1/NGF/TRIM46/BST2/MSX1/PML/BCL2/RPTOR/DBNL/DSCAM/CISH/EXTL3/IGFBP4/HDAC6/SMARCA4/RPS6KA1/DDX39B/ADNP2/CCDC85B/SEMA3F/CPNE1/IGFBP7/DISC1/CDK11B/LIMK1/ARHGAP4/OLFM1/EIF4G1/CXCL12/IGFBP5/MEGF8/SEMA3C/SERPINE2/PPARD/SEMA4A/ADAM15/DBN1/KDM2B/OSGIN1/SFRP2/ACVRL1/PTK2B/G6PD/CYBA/MAD2L2/PSRC1/KRT17/DVL1/SLIT1/ESR2/MACF1/CDH4/CLSTN1/SYT17/MAP2K5/SMAD3/NA	ENSG00000124772/ENSG00000143434/ENSG00000139182/ENSG00000130827/ENSG00000050820/ENSG00000124762/ENSG00000079805/ENSG00000122641/ENSG00000176248/ENSG00000053108/ENSG00000149930/ENSG00000092421/ENSG00000114554/ENSG00000110888/ENSG00000142208/ENSG00000167895/ENSG00000006327/ENSG00000105707/ENSG00000163930/ENSG00000068001/ENSG00000115414/ENSG00000118046/ENSG00000123384/ENSG00000060069/ENSG00000172037/ENSG00000163697/ENSG00000177169/ENSG00000163041/ENSG00000161921/ENSG00000178896/ENSG00000167674/ENSG00000135744/ENSG00000213445/ENSG00000063176/ENSG00000166579/ENSG00000099910/ENSG00000106009/ENSG00000167548/ENSG00000157227/ENSG00000097007/ENSG00000269858/ENSG00000078401/ENSG00000134259/ENSG00000163462/ENSG00000130303/ENSG00000163132/ENSG00000140464/ENSG00000171791/ENSG00000141564/ENSG00000136279/ENSG00000171587/ENSG00000114737/ENSG00000012232/ENSG00000141753/ENSG00000094631/ENSG00000127616/ENSG00000117676/ENSG00000198563/ENSG00000101544/ENSG00000175602/ENSG00000001617/ENSG00000214078/ENSG00000163453/ENSG00000162946/ENSG00000248333/ENSG00000106683/ENSG00000089820/ENSG00000130558/ENSG00000114867/ENSG00000107562/ENSG00000115461/ENSG00000105429/ENSG00000075223/ENSG00000135919/ENSG00000112033/ENSG00000196189/ENSG00000143537/ENSG00000113758/ENSG00000089094/ENSG00000140961/ENSG00000145423/ENSG00000139567/ENSG00000120899/ENSG00000160211/ENSG00000051523/ENSG00000116670/ENSG00000134222/ENSG00000128422/ENSG00000107404/ENSG00000187122/ENSG00000140009/ENSG00000127603/ENSG00000179242/ENSG00000171603/ENSG00000103528/ENSG00000137764/ENSG00000166949/NA
GO:0030855	epithelial cell differentiation	481	0.249459	1.4674	0.0037037	0.0111161	0.00531613	3728	tags=28%, list=23%, signal=22%	3911/208/6659/5045/1026/51343/6424/25861/23135/3714/3976/9839/655/1374/9139/6256/56975/9693/10626/5916/54825/7852/4855/983/10411/81858/6768/2312/37/861/207/80781/823/639/83605/2683/1028/3913/118/8985/5155/4983/3274/11187/2735/1282/137964/6926/124093/2146/4094/135228/9667/5914/7298/3551/5754/4097/2068/1365/10628/3866/25/10409/4643/2889/4301/1513/4318/3383/1475/7132/677/28514/3280/4851/2022/1999/2316/57662/26051/284217/3673/54507/5920/388697/360/3958/54361/572/3728/5420/163183/7122/5624/7431/353116/1373/182/8394/4208/7026/11078/94/873/2355/3872/5613/283571/4088/80736/8324/196383/1286/51092/9480/5138/2828/8502/54345/23254/7040/9863/1003/130120/7380/4914/4868/2876/5068/4926/54472/2931/23424/64122	LAMA5/AKT2/SOX4/FURIN/CDKN1A/FZR1/CPT1A/CBFA2T2/RXRA/RUNX1/AKT1/COL18A1/CAPN1/PRDM1/CCM2/B4GALT1/CDKN1C/LAMB2/ADD1/MAF/CD109/SAFB2/RARA/TYMS/IKBKB/PTK7/MAFG/ERCC2/CLDN3/TXNIP/KRT15/ABL1/BASP1/MYO1E/RAPGEF1/CTSK/MMP9/ICAM1/CSTA/TNFRSF1A/ZFP36L1/DLL1/NOTCH1/ENG/ELF3/FLNA/CAMSAP3/PPP1R16B/LAMA1/ITGA2/ADAMTSL4/RARRES3/HRNR/AQP3/LGALS3/WNT4/BAD/JUP/PODXL/SYNE4/CLDN5/PROC/VIM/RILPL1/CPS1/JAG1/PIP5K1A/MEF2C/NR2F2/TRIOBP/ACVRL1/CBR1/FOSL2/KRT17/PRKX/PROX2/SMAD3/SLC44A4/GPR4/PKP4/NA	ENSG00000130702/ENSG00000105221/ENSG00000124766/ENSG00000140564/ENSG00000124762/ENSG00000105325/ENSG00000110090/ENSG00000078699/ENSG00000186350/ENSG00000159216/ENSG00000142208/ENSG00000182871/ENSG00000014216/ENSG00000057657/ENSG00000136280/ENSG00000086062/ENSG00000129757/ENSG00000172037/ENSG00000087274/ENSG00000178573/ENSG00000156535/ENSG00000130254/ENSG00000131759/ENSG00000176890/ENSG00000104365/ENSG00000112655/ENSG00000197063/ENSG00000104884/ENSG00000165215/ENSG00000265972/ENSG00000171346/ENSG00000097007/ENSG00000176788/ENSG00000157483/ENSG00000107263/ENSG00000143387/ENSG00000100985/ENSG00000090339/ENSG00000121552/ENSG00000067182/ENSG00000185650/ENSG00000198719/ENSG00000148400/ENSG00000106991/ENSG00000163435/ENSG00000196924/ENSG00000076826/ENSG00000101445/ENSG00000101680/ENSG00000164171/ENSG00000143382/ENSG00000133321/ENSG00000197915/ENSG00000165272/ENSG00000131981/ENSG00000162552/ENSG00000002330/ENSG00000173801/ENSG00000128567/ENSG00000181392/ENSG00000184113/ENSG00000115718/ENSG00000026025/ENSG00000188026/ENSG00000021826/ENSG00000101384/ENSG00000143398/ENSG00000081189/ENSG00000185551/ENSG00000100106/ENSG00000139567/ENSG00000159228/ENSG00000075426/ENSG00000128422/ENSG00000183943/ENSG00000119608/ENSG00000166949/ENSG00000204385/ENSG00000177464/ENSG00000144283/NA
GO:0051272	positive regulation of cellular component movement	480	0.324251	1.90799	0.0037037	0.0111161	0.00531613	4407	tags=41%, list=27%, signal=31%	10500/8764/208/5228/79567/9564/83706/8291/1277/26012/81704/9647/5031/949/655/6810/9693/5788/7852/8828/389/81/2896/9922/51564/972/3965/977/57556/2886/207/2771/80781/9181/5159/25777/5335/6366/23625/25865/2335/4035/4215/5155/10631/284/8717/54910/378938/101/58191/3675/183/4192/728/8874/2113/1435/4323/1613/5606/25/199/1906/6363/3037/10501/57580/80128/4318/3383/596/1826/7423/100287171/388591/1436/7130/8503/51157/23332/23224/347733/10013/4851/54795/2316/4641/5595/23122/25960/153090/7060/3673/811/1236/5724/5293/6405/3958/3678/6591/63940/5420/4680/6351/6678/6387/79846/3488/4846/7941/1954/10512/2252/5743/6776/284119/6352/64218/83483/4920/53905/472/80149/2185/6693/10457/4921/3315/1908/65992/286077/5216/9734/3071/7070/4088/1432/9510/6648/57381/729230/9480/5641/2324/9448/5154/4150/10509/2039/306/8740/7048/1230/7040/84904/6364/1003/407019/4254/54209/6355/57214/64115/50507/23060/54434/23604/3687/719/177/7057/4233/3676/4303/29108/3655/9475/8829/3265/7291/3162/6774/4162/51512/1240/23328/7205/6615/351/51176/57118/146206/7474/1601	SEMA6C/TNFRSF14/AKT2/PGF/RIPOR1/BCAR1/FERMT3/DYSF/STX4/SEMA6A/GRB7/AKT1/GNAI2/COL18A1/ARHGEF2/PDGFRB/SUN2/PLCG1/CCL21/FAM89B/PRKD2/FN1/LRP1/MALAT1/ADAM8/CXCL16/ITGA3/AGT/MDK/C5AR1/ARHGEF7/ETS1/CSF1/MMP14/DAPK3/MAP2K3/ABL1/AIF1/EDN1/CCL19/TRIM46/MMP9/ICAM1/BCL2/DSCAM/VEGFB/WASHC1/RNF207/CSF1R/TNFAIP6/PIK3R3/ZNF580/CLASP1/SYNE2/TUBB2B/HDAC6/NOTCH1/TRPM4/FLNA/MYO1C/MAPK3/CLASP2/ADGRA2/DAB2IP/THBS4/ITGA2/CALR/CCR7/PTAFR/PIK3CD/SEMA3F/LGALS3/ITGA5/SNAI2/GPSM3/PODXL/CEACAM6/CCL4/SPARC/CXCL12/CFAP69/IGFBP5/NOS3/PLA2G7/MEGF8/SEMA3C/FGF7/PTGS2/STAT5A/CAVIN1/CCL5/SEMA4A/PLVAP/ROR2/DUOX1/ATM/ZC3H12A/PTK2B/SPN/GPNMB/DDR2/HSPB1/EDN3/DDRGK1/FAM83H/PFN1/HDAC9/NCKAP1L/THY1/SMAD3/MAPK14/ADAMTS1/FLT4/MAP4K4/PDGFA/MAZ/SEMA4B/ROCK2/NRP1/HRAS/TWIST1/HMOX1/NA	ENSG00000143434/ENSG00000157873/ENSG00000105221/ENSG00000119630/ENSG00000039523/ENSG00000050820/ENSG00000149781/ENSG00000135636/ENSG00000103496/ENSG00000092421/ENSG00000141738/ENSG00000142208/ENSG00000114353/ENSG00000182871/ENSG00000116584/ENSG00000113721/ENSG00000100242/ENSG00000124181/ENSG00000137077/ENSG00000176973/ENSG00000105287/ENSG00000115414/ENSG00000123384/ENSG00000251562/ENSG00000151651/ENSG00000161921/ENSG00000005884/ENSG00000135744/ENSG00000110492/ENSG00000197405/ENSG00000102606/ENSG00000134954/ENSG00000184371/ENSG00000157227/ENSG00000167657/ENSG00000034152/ENSG00000097007/ENSG00000204472/ENSG00000078401/ENSG00000172724/ENSG00000163462/ENSG00000100985/ENSG00000090339/ENSG00000171791/ENSG00000171587/ENSG00000173511/ENSG00000181404/ENSG00000158286/ENSG00000182578/ENSG00000123610/ENSG00000117461/ENSG00000213015/ENSG00000074054/ENSG00000054654/ENSG00000137285/ENSG00000094631/ENSG00000148400/ENSG00000130529/ENSG00000196924/ENSG00000197879/ENSG00000102882/ENSG00000163539/ENSG00000020181/ENSG00000136848/ENSG00000113296/ENSG00000164171/ENSG00000179218/ENSG00000126353/ENSG00000169403/ENSG00000171608/ENSG00000001617/ENSG00000131981/ENSG00000161638/ENSG00000019549/ENSG00000213654/ENSG00000128567/ENSG00000086548/ENSG00000275302/ENSG00000113140/ENSG00000107562/ENSG00000105792/ENSG00000115461/ENSG00000164867/ENSG00000146070/ENSG00000105429/ENSG00000075223/ENSG00000140285/ENSG00000073756/ENSG00000126561/ENSG00000177469/ENSG00000271503/ENSG00000196189/ENSG00000130300/ENSG00000169071/ENSG00000137857/ENSG00000149311/ENSG00000163874/ENSG00000120899/ENSG00000197471/ENSG00000136235/ENSG00000162733/ENSG00000106211/ENSG00000124205/ENSG00000198171/ENSG00000180921/ENSG00000108518/ENSG00000048052/ENSG00000123338/ENSG00000154096/ENSG00000166949/ENSG00000112062/ENSG00000154734/ENSG00000037280/ENSG00000071054/ENSG00000197461/ENSG00000103495/ENSG00000185033/ENSG00000134318/ENSG00000099250/ENSG00000174775/ENSG00000122691/ENSG00000100292/NA
GO:0003013	circulatory system process	422	0.244906	1.4179	0.00371747	0.0111161	0.00531613	4466	tags=35%, list=28%, signal=26%	11156/782/6324/2548/26509/274/3357/8398/6263/7852/10268/776/2784/4524/207/2771/1889/23704/3709/2642/8912/8985/5155/10631/3274/284/3672/11138/183/6909/4973/156/4041/57731/2865/6901/3777/6505/1278/7220/1760/5606/1906/10266/51752/1636/3383/1511/7423/3757/4204/388591/29/784/28514/1909/54795/2316/624/775/133/22953/5142/143872/112/23171/5724/3710/2534/3750/3728/89797/553/5566/1215/6387/4846/1373/5743/5467/7442/80149/145741/7026/3767/6720/94/100/5290/1535/91608/5742/2313/1908/70/6640/6786/7054/5139/1522/6547/4088/11188/57413/2006/4882/6648/552/55636/5138/710/2702/7040/1003/4842/66002/3779/10848/2876/2028/2931/781/50507/7168/5592/1129/1359/719/177/774/6330/9475/5331/489/55799/1727/3162/348/785/10659/79041/5797/2053/6093/93589/9370/136/9254	PTP4A3/CACNB1/RYR3/GNB3/MTHFR/AKT1/GNAI2/ECE1/KCNE4/ITPR2/GCGR/TBC1D8/AGT/TBX2/OLR1/GRK2/LRP5/SPTBN4/FFAR3/TAZ/KCNK3/SLC1A1/COL1A2/TRPC1/DMPK/MAP2K3/EDN1/RAMP2/ERAP1/ACE/ICAM1/CTSG/VEGFB/KCNH2/MECP2/RNF207/ABR/CACNB3/DLL1/TRPM4/FLNA/BDKRB2/CACNA1C/ADM/P2RX2/PDE4B/ARHGAP42/ADCY6/GPD1L/PTAFR/ITPR3/FYN/KCND1/JUP/NAV2/AVPR1B/PRKACA/CMA1/CXCL12/NOS3/CPS1/PTGS2/PPARD/TRPV1/ZC3H12A/C2CD4A/NR2F2/KCNJ11/SREBF1/ACVRL1/ADA/PIK3CA/CYBA/RASL10B/PTGS1/FLI1/EDN3/ACTC1/SNTA1/STIM1/TH/PDE3A/CTSZ/SLC8A3/SMAD3/NISCH/TMIGD3/ELN/SERPING1/GJA5/ROCK2/PLCB3/ATP2A3/CACNA2D3/CYB5R3/HMOX1/NA	ENSG00000184489/ENSG00000067191/ENSG00000198838/ENSG00000111664/ENSG00000177000/ENSG00000142208/ENSG00000114353/ENSG00000117298/ENSG00000152049/ENSG00000123104/ENSG00000215644/ENSG00000204634/ENSG00000135744/ENSG00000121068/ENSG00000173391/ENSG00000173020/ENSG00000162337/ENSG00000160460/ENSG00000185897/ENSG00000102125/ENSG00000171303/ENSG00000106688/ENSG00000164692/ENSG00000144935/ENSG00000104936/ENSG00000034152/ENSG00000078401/ENSG00000131477/ENSG00000164307/ENSG00000159640/ENSG00000090339/ENSG00000100448/ENSG00000173511/ENSG00000055118/ENSG00000169057/ENSG00000158286/ENSG00000159842/ENSG00000167535/ENSG00000198719/ENSG00000130529/ENSG00000196924/ENSG00000168398/ENSG00000151067/ENSG00000148926/ENSG00000187848/ENSG00000184588/ENSG00000165895/ENSG00000174233/ENSG00000152642/ENSG00000169403/ENSG00000096433/ENSG00000010810/ENSG00000102057/ENSG00000173801/ENSG00000166833/ENSG00000198049/ENSG00000072062/ENSG00000092009/ENSG00000107562/ENSG00000164867/ENSG00000021826/ENSG00000073756/ENSG00000112033/ENSG00000196689/ENSG00000163874/ENSG00000198535/ENSG00000185551/ENSG00000187486/ENSG00000072310/ENSG00000139567/ENSG00000196839/ENSG00000121879/ENSG00000051523/ENSG00000270885/ENSG00000095303/ENSG00000151702/ENSG00000124205/ENSG00000159251/ENSG00000101400/ENSG00000167323/ENSG00000180176/ENSG00000172572/ENSG00000101160/ENSG00000100678/ENSG00000166949/ENSG00000010322/ENSG00000121933/ENSG00000049540/ENSG00000149131/ENSG00000265107/ENSG00000134318/ENSG00000149782/ENSG00000074370/ENSG00000157445/ENSG00000100243/ENSG00000100292/NA
GO:0043087	regulation of GTPase activity	422	0.341516	1.97723	0.00371747	0.0111161	0.00531613	3686	tags=34%, list=23%, signal=27%	23129/55738/409/116983/23654/7410/28964/208/8853/10188/55558/55114/9905/8786/23102/8831/116988/4650/81704/6004/116985/6305/27237/3357/115703/395/9605/9693/9938/10411/7249/9901/9922/2042/5361/6904/55160/391/58504/9138/6001/6366/64333/5364/25771/23526/4983/729873/2146/5996/2874/64926/259173/11138/6494/6002/9459/5905/79874/8874/81565/55785/22899/55920/57139/25780/79890/2889/5147/9411/6363/4301/57580/408/9639/84173/1857/3383/57522/9610/23216/29/8498/79735/1123/55803/26086/26000/83874/126432/414189/115704/257106/153090/92154/1794/143872/51291/9681/6357/1236/54885/54361/6654/3993/393/90627/6351/9104/57636/4763/6352/8394/9744/6362/26130/6242/2185/55843/3071/57514/7070/84962/10928/663/642517/80728/10395/9448/55616/8502/6364/81846/79090/9815/55357/4914/80243/201176/60626/55619/9824/57679/6355	PLXND1/ARFGAP1/ARRB2/ACAP3/PLXNB2/VAV2/GIT1/AKT2/ASAP2/TNK2/PLXNA3/ARHGAP17/SGSM2/ARHGAP33/ARHGAP6/EPHA3/PLXNA1/TBCD/ARHGEF10L/RHOG/ARHGAP22/ARHGEF1/RGS10/CCL21/ARHGAP9/RGS1/GPS2/RASAL3/ALS2CL/TBC1D8/SIPA1/RGS12/ARHGEF6/RANGAP1/RABEP2/ARHGEF7/NDEL1/FGD6/ARHGEF15/RCC2/RGL3/RASGRP3/RIN3/RAPGEF1/PDE6D/ARHGAP29/CCL19/ARRB1/ARHGEF10/ELMOD3/DVL3/ICAM1/SRGAP1/RIN1/TBC1D1/ABR/RANBP3/TBC1D17/CHN1/ADAP2/GPSM1/TBC1D10B/TBC1D10A/RINL/AGAP6/EVI5L/ARHGAP30/DAB2IP/MTSS1L/DOCK2/ARHGAP42/GMIP/DEPDC5/CCL13/CCR7/TBC1D8B/WNT4/SOS1/LLGL2/ARHGAP4/STARD13/CCL4/RGN/ARHGAP23/NF1/CCL5/PIP5K1A/ACAP1/CCL18/GAPVD1/RTKN/PTK2B/ARHGAP15/NCKAP1L/ARHGAP31/THY1/AJUBA/RALBP1/BNIP2/AGAP9/MAP4K4/ASAP3/PKP4/NA	ENSG00000004399/ENSG00000101199/ENSG00000141480/ENSG00000131584/ENSG00000196576/ENSG00000160293/ENSG00000108262/ENSG00000105221/ENSG00000151693/ENSG00000061938/ENSG00000130827/ENSG00000140750/ENSG00000141258/ENSG00000004777/ENSG00000047648/ENSG00000044524/ENSG00000114554/ENSG00000141556/ENSG00000074964/ENSG00000177105/ENSG00000128805/ENSG00000076928/ENSG00000148908/ENSG00000137077/ENSG00000123329/ENSG00000090104/ENSG00000132522/ENSG00000105122/ENSG00000178038/ENSG00000204634/ENSG00000213445/ENSG00000159788/ENSG00000129675/ENSG00000100401/ENSG00000177548/ENSG00000102606/ENSG00000166579/ENSG00000180263/ENSG00000198844/ENSG00000179051/ENSG00000205517/ENSG00000152689/ENSG00000100599/ENSG00000107263/ENSG00000156973/ENSG00000137962/ENSG00000172724/ENSG00000137486/ENSG00000104728/ENSG00000115459/ENSG00000161202/ENSG00000090339/ENSG00000196935/ENSG00000174791/ENSG00000065882/ENSG00000159842/ENSG00000031823/ENSG00000104946/ENSG00000128656/ENSG00000184060/ENSG00000160360/ENSG00000169221/ENSG00000099992/ENSG00000187994/ENSG00000204149/ENSG00000142459/ENSG00000186517/ENSG00000136848/ENSG00000132613/ENSG00000134516/ENSG00000165895/ENSG00000089639/ENSG00000100150/ENSG00000181374/ENSG00000126353/ENSG00000133138/ENSG00000162552/ENSG00000115904/ENSG00000073350/ENSG00000089820/ENSG00000133121/ENSG00000275302/ENSG00000130988/ENSG00000275832/ENSG00000196712/ENSG00000271503/ENSG00000143398/ENSG00000072818/ENSG00000275385/ENSG00000165219/ENSG00000114993/ENSG00000120899/ENSG00000075884/ENSG00000123338/ENSG00000031081/ENSG00000154096/ENSG00000129474/ENSG00000017797/ENSG00000140299/ENSG00000204172/ENSG00000071054/ENSG00000088280/ENSG00000144283/NA
GO:0051493	regulation of cytoskeleton organization	477	0.234457	1.37808	0.00371747	0.0111161	0.00531613	4627	tags=38%, list=29%, signal=28%	51466/10460/9026/55558/85358/55114/2242/5310/51763/8558/274/9647/116985/2011/4703/395/10458/7454/9463/57175/9620/10411/389/11344/9344/2042/6904/55160/391/7408/9181/5159/6366/4035/118/2648/5364/51332/6709/8045/91147/10163/5119/4192/57731/22899/11346/3059/84501/1613/25/1906/6710/57580/9639/3055/684/9168/822/171024/3383/28988/11186/100287171/4204/1436/23332/23221/24139/10013/2316/5341/57662/7840/4641/5595/23122/54461/29766/1236/54361/10615/5347/22924/3984/899/2934/10174/6387/89795/7043/375189/29109/285590/58526/24142/22974/11190/4208/2059/11113/1627/11078/2185/8440/84722/50853/5216/3071/4751/22994/10677/79998/4088/1778/2006/342184/64223/57381/6712/130271/10395/10300/221150/55616/8500/5154/51199/2039/7226/7040/10095/1003/11135/4868/23406/4926/89848/9535/2931/55704/50507/7168/23187/7984/55243/4233/5027/7175/10109/29108/6280/9475/8829/4281/3265/1639/220134/171177/2258/2824/27289/25802/253725/6624/6093/7016/146206/683/4135/4853/8851/2475/5071/50861/388/25932/23075/64857	EVL/TACC3/HIP1R/PLXNA3/SHANK3/ARHGAP17/FES/PKD1/NEB/ARHGAP6/BAIAP2/WAS/PICK1/TAOK2/EPHA3/TBCD/ARHGEF10L/RHOG/VASP/ARHGEF2/PDGFRB/CCL21/LRP1/ADD1/KAT2A/SPTBN5/SPTAN1/RASSF7/TMEM67/WASF2/CHMP1A/MDK/SPTBN4/ARHGEF15/SYNPO/HCLS1/SPIRE2/DAPK3/ABL1/EDN1/SPTB/ARHGEF10/HCK/BST2/TMSB10/CAPG/SYNPO2/ICAM1/DBNL/RASSF1/WASHC1/MECP2/CSF1R/CLASP1/RHOBTB2/EML2/HDAC6/FLNA/PLEK/CAMSAP3/ALMS1/MYO1C/MAPK3/CLASP2/FBXW5/TMOD3/CCR7/WNT4/SPAG5/PLK1/MAPRE3/LIMK1/CCNF/GSN/SORBS3/CXCL12/NAV3/TGFB3/PFN4/FHOD1/SH3PXD2B/MID1IP1/NAT6/TPX2/CEP250/MEF2C/EPS8/CIT/DBN1/TRIOBP/PTK2B/NCK2/PSRC1/VILL/PFN1/NCKAP1L/NEK2/CEP131/AVIL/ANKRD53/SMAD3/DYNC1H1/ELN/ASAP3/PPFIA1/PDGFA/NIN/ROCK2/NRP1/MID1/HRAS/DCTN1/NA	ENSG00000196405/ENSG00000013810/ENSG00000130787/ENSG00000130827/ENSG00000251322/ENSG00000140750/ENSG00000182511/ENSG00000008710/ENSG00000183091/ENSG00000047648/ENSG00000175866/ENSG00000015285/ENSG00000100151/ENSG00000149930/ENSG00000044524/ENSG00000141556/ENSG00000074964/ENSG00000177105/ENSG00000125753/ENSG00000116584/ENSG00000113721/ENSG00000137077/ENSG00000123384/ENSG00000087274/ENSG00000108773/ENSG00000137877/ENSG00000197694/ENSG00000099849/ENSG00000164953/ENSG00000158195/ENSG00000131165/ENSG00000110492/ENSG00000160460/ENSG00000198844/ENSG00000171992/ENSG00000180353/ENSG00000204991/ENSG00000167657/ENSG00000097007/ENSG00000078401/ENSG00000070182/ENSG00000104728/ENSG00000101336/ENSG00000130303/ENSG00000034510/ENSG00000042493/ENSG00000172403/ENSG00000090339/ENSG00000136279/ENSG00000068028/ENSG00000181404/ENSG00000169057/ENSG00000182578/ENSG00000074054/ENSG00000008853/ENSG00000125746/ENSG00000094631/ENSG00000196924/ENSG00000115956/ENSG00000076826/ENSG00000116127/ENSG00000197879/ENSG00000102882/ENSG00000163539/ENSG00000159069/ENSG00000138594/ENSG00000126353/ENSG00000162552/ENSG00000076382/ENSG00000166851/ENSG00000084764/ENSG00000106683/ENSG00000162063/ENSG00000148180/ENSG00000120896/ENSG00000107562/ENSG00000067798/ENSG00000119699/ENSG00000176732/ENSG00000135723/ENSG00000174705/ENSG00000165175/ENSG00000243477/ENSG00000088325/ENSG00000126001/ENSG00000081189/ENSG00000151491/ENSG00000122966/ENSG00000113758/ENSG00000100106/ENSG00000120899/ENSG00000071051/ENSG00000134222/ENSG00000136059/ENSG00000108518/ENSG00000123338/ENSG00000117650/ENSG00000141577/ENSG00000135407/ENSG00000144031/ENSG00000166949/ENSG00000197102/ENSG00000049540/ENSG00000088280/ENSG00000131626/ENSG00000197461/ENSG00000100503/ENSG00000134318/ENSG00000099250/ENSG00000101871/ENSG00000174775/ENSG00000204843/NA
GO:0022604	regulation of cell morphogenesis	437	0.297673	1.73511	0.0037594	0.0111379	0.00532651	3210	tags=28%, list=20%, signal=23%	23129/57699/54751/23654/23363/10500/3679/55558/85358/85442/1785/4804/2242/91010/29882/7225/84446/8831/26012/116985/4776/9839/2011/23105/115703/10458/79006/9693/57175/7852/192670/3689/4627/389/81/11344/9344/57556/5361/65981/391/51330/3249/2335/6794/4035/5364/10631/54910/4192/283149/8874/81565/55785/10494/1605/9820/55920/1613/25/4803/3037/57154/10501/57580/80128/3055/1857/3383/28988/1826/8994/1436/347733/816/1123/7940/2316/65249/23053/56965/6357/1949/811/6405/26052/2534/27185/3984/80725/64689/393/10439/51177/79784/6678/6387/4343/1954/10512/64218/2059/1627/11078/2185/1523/6284/55843/1855/10562/23499/114793/1002/7070/51760/2768/54873/57381/1141/10395/54413	PLXND1/CPNE5/FBLIM1/PLXNB2/OBSL1/SEMA6C/ITGA7/PLXNA3/SHANK3/KNDC1/DNM2/NGFR/FES/FMNL3/ANAPC2/TRPC6/FSTL4/ARHGAP33/BAIAP2/METRN/TAOK2/SEMA6A/PLXNA1/CAPRIN2/RHOG/TNFRSF12A/HPN/FN1/STK11/LRP1/MDK/BCL9L/ARHGEF7/NDEL1/FGD6/STK25/DAG1/CUL7/RCC2/DAPK3/ABL1/NGF/TRIM46/HCK/DVL3/ICAM1/DBNL/DSCAM/LIMD1/CSF1R/TUBB2B/CAMK2B/CHN1/LST1/FLNA/ZSWIM4/ZSWIM8/PARP6/CCL13/EFNB3/CALR/SEMA3F/DNM3/FYN/DISC1/LIMK1/SRCIN1/GORASP1/ARHGAP4/OLFM1/PLEKHO1/MYH14/SPARC/CXCL12/MOV10/MEGF8/SEMA3C/SEMA4A/EPS8/DBN1/TRIOBP/PTK2B/CUX1/S100A13/ARHGAP15/DVL1/OLFM4/MACF1/FMNL2/CDH4/THY1/SYT17/GNA12/PALMD/NA	ENSG00000004399/ENSG00000124772/ENSG00000162458/ENSG00000196576/ENSG00000124006/ENSG00000143434/ENSG00000135424/ENSG00000130827/ENSG00000251322/ENSG00000171798/ENSG00000079805/ENSG00000064300/ENSG00000182511/ENSG00000161791/ENSG00000176248/ENSG00000137672/ENSG00000053108/ENSG00000004777/ENSG00000175866/ENSG00000103260/ENSG00000149930/ENSG00000092421/ENSG00000114554/ENSG00000110888/ENSG00000177105/ENSG00000006327/ENSG00000105707/ENSG00000115414/ENSG00000118046/ENSG00000123384/ENSG00000110492/ENSG00000186174/ENSG00000102606/ENSG00000166579/ENSG00000180263/ENSG00000115694/ENSG00000173402/ENSG00000044090/ENSG00000179051/ENSG00000167657/ENSG00000097007/ENSG00000134259/ENSG00000163462/ENSG00000101336/ENSG00000161202/ENSG00000090339/ENSG00000136279/ENSG00000171587/ENSG00000144791/ENSG00000182578/ENSG00000137285/ENSG00000058404/ENSG00000128656/ENSG00000204482/ENSG00000196924/ENSG00000132003/ENSG00000214655/ENSG00000137817/ENSG00000181374/ENSG00000108947/ENSG00000179218/ENSG00000001617/ENSG00000197959/ENSG00000010810/ENSG00000162946/ENSG00000106683/ENSG00000277363/ENSG00000114745/ENSG00000089820/ENSG00000130558/ENSG00000023902/ENSG00000105357/ENSG00000113140/ENSG00000107562/ENSG00000155363/ENSG00000105429/ENSG00000075223/ENSG00000196189/ENSG00000151491/ENSG00000113758/ENSG00000100106/ENSG00000120899/ENSG00000257923/ENSG00000189171/ENSG00000075884/ENSG00000107404/ENSG00000102837/ENSG00000127603/ENSG00000157827/ENSG00000179242/ENSG00000154096/ENSG00000103528/ENSG00000146535/ENSG00000099260/NA
GO:0060627	regulation of vesicle-mediated transport	463	0.248291	1.45284	0.0037594	0.0111379	0.00532651	4045	tags=33%, list=25%, signal=26%	55738/64780/409/1759/1445/25837/28964/208/9026/10188/717/1785/2242/3134/8291/6424/274/341/5579/10938/949/8398/6810/9463/5788/6804/3689/10347/5878/7249/254263/81/3965/776/977/6455/2042/26045/2771/11031/399687/718/23176/8832/6366/4035/8912/338692/90678/4983/3092/3566/284/91461/6813/5605/9230/23400/56848/2207/10497/3745/25/376267/2889/84251/6363/408/3055/29/23332/7097/54550/28514/4851/25930/1609/8448/6401/5595/29763/23122/10755/3673/1794/79772/9094/811/8941/56850/5724/10815/6861/3958/50632/114781/257364/7376/26119/10960/8938/10859/94121/933/3684/30846/1535/1855/30817/3071/9846/51760/6855/5414/1141/729230/6556/1861/537/65009/2213/27445/57617/7040/9863/11141/4240/6453/1175/11314/55512/8447/1742/407019/160/54209/140885/160622/8499/11267/1129/54806/29904/27342/124930/2901/5978/29108/112476/27183/8829/23086/51272	ARFGAP1/MICAL1/ARRB2/DNM1/CSK/RAB26/GIT1/AKT2/HIP1R/TNK2/C2/DNM2/FES/HLA-F/DYSF/STX4/PICK1/SH3GL1/EPHA3/LRRTM2/GNAI2/RAB31/MYO18A/C3/SEPT8/CD84/CCL21/LRP1/MAP2K2/RAB11B/ATP13A2/SPHK2/FCER1G/UNC13B/KCNB1/ABL1/RAB15/RAPGEF1/SGIP1/CCL19/ARRB1/HCK/ABR/CLASP1/TLR2/NECAB2/DLL1/NOTCH1/PTPN23/DGKQ/DOC2A/SELE/MAPK3/PACSIN3/CLASP2/GIPC1/ITGA2/DOCK2/MCTP1/UNC119/CALR/CDK5R2/GRIPAP1/PTAFR/CPLX1/SYT5/LGALS3/CALY/BTBD9/SNX33/NR1H2/LDLRAP1/LMAN2/BAIAP3/LILRB1/SYTL4/CD22/ITGAM/EHD2/CYBA/DVL1/ADGRE2/NCKAP1L/GAB2/SYT17/SYP/SEPT4/ATP6AP1/NDRG4/FCGR2B/NRP1/EXPH5/BET1L/NA	ENSG00000101199/ENSG00000135596/ENSG00000141480/ENSG00000106976/ENSG00000103653/ENSG00000167964/ENSG00000108262/ENSG00000105221/ENSG00000130787/ENSG00000061938/ENSG00000166278/ENSG00000079805/ENSG00000182511/ENSG00000204642/ENSG00000135636/ENSG00000103496/ENSG00000100151/ENSG00000141985/ENSG00000044524/ENSG00000146006/ENSG00000114353/ENSG00000168461/ENSG00000196535/ENSG00000125730/ENSG00000164402/ENSG00000066294/ENSG00000137077/ENSG00000123384/ENSG00000126934/ENSG00000185236/ENSG00000159363/ENSG00000063176/ENSG00000158869/ENSG00000198722/ENSG00000158445/ENSG00000097007/ENSG00000139998/ENSG00000107263/ENSG00000118473/ENSG00000172724/ENSG00000137486/ENSG00000101336/ENSG00000159842/ENSG00000074054/ENSG00000137462/ENSG00000103154/ENSG00000198719/ENSG00000148400/ENSG00000076201/ENSG00000145214/ENSG00000149927/ENSG00000007908/ENSG00000102882/ENSG00000165912/ENSG00000163539/ENSG00000123159/ENSG00000164171/ENSG00000134516/ENSG00000175471/ENSG00000109103/ENSG00000179218/ENSG00000171450/ENSG00000068400/ENSG00000169403/ENSG00000168993/ENSG00000129990/ENSG00000131981/ENSG00000130643/ENSG00000183826/ENSG00000173548/ENSG00000131408/ENSG00000157978/ENSG00000169223/ENSG00000007516/ENSG00000104972/ENSG00000102362/ENSG00000012124/ENSG00000169896/ENSG00000024422/ENSG00000051523/ENSG00000107404/ENSG00000127507/ENSG00000123338/ENSG00000033327/ENSG00000103528/ENSG00000102003/ENSG00000108387/ENSG00000071553/ENSG00000103034/ENSG00000072694/ENSG00000099250/ENSG00000110723/ENSG00000177951/NA
GO:0061564	axon development	437	0.26931	1.56979	0.0037594	0.0111379	0.00532651	3210	tags=27%, list=20%, signal=22%	23129/23654/51466/10500/9253/23162/55558/85358/1785/4804/29882/84446/8831/6324/9839/2011/655/23105/10458/79006/7852/8828/2896/11344/6464/9344/57556/2042/5361/2886/51330/7408/1009/5335/2050/2335/6794/4035/3913/5364/219699/4983/54910/51332/6709/323/8408/8578/2046/57731/81565/10494/1605/1951/25/6710/4803/1719/10501/79600/80128/1947/596/28988/23334/1826/1436/347733/10013/4851/1123/4929/91653/682/65249/23053/5595/133418/284217/4684/1949/5792/5293/6405/139065/2534/27185/1796/6654/3984/393/10439/25987/6387/2115/1954/10512/288/64218/1627/284656/11313/5290/9369/1855/6469/6585/23499/1002/7070/9846/5818/5354/6712/1141/322/54413	PLXND1/PLXNB2/EVL/SEMA6C/NUMBL/MAPK8IP3/PLXNA3/SHANK3/DNM2/NGFR/ANAPC2/FSTL4/BAIAP2/METRN/TAOK2/SEMA6A/EPHA3/PLXNA1/GRB7/TNFRSF12A/VASP/CDH11/PLCG1/EPHB4/FN1/STK11/LRP1/LAMB2/SPTBN5/SPTAN1/APBB2/ULK1/SCARF1/EPHA8/SPTBN4/NDEL1/STK25/DAG1/CELSR3/ABL1/SPTB/NGF/DHFR/TRIM46/EFNB1/BCL2/DBNL/SZT2/DSCAM/CSF1R/TUBB2B/HDAC6/NOTCH1/CHN1/NR4A2/BOC/BSG/ZSWIM4/ZSWIM8/MAPK3/EMB/LAMA1/NCAM1/EFNB3/PTPRF/PIK3CD/SEMA3F/SLITRK4/FYN/DISC1/DOK1/SOS1/LIMK1/ARHGAP4/OLFM1/TSKU/CXCL12/ETV1/MEGF8/SEMA3C/ANK3/SEMA4A/DBN1/EPHA10/LYPLA2/PIK3CA/NRXN3/DVL1/SHH/SLIT1/MACF1/CDH4/THY1/GAB2/NA	ENSG00000004399/ENSG00000196576/ENSG00000196405/ENSG00000143434/ENSG00000105245/ENSG00000138834/ENSG00000130827/ENSG00000251322/ENSG00000079805/ENSG00000064300/ENSG00000176248/ENSG00000053108/ENSG00000175866/ENSG00000103260/ENSG00000149930/ENSG00000092421/ENSG00000044524/ENSG00000114554/ENSG00000141738/ENSG00000006327/ENSG00000125753/ENSG00000140937/ENSG00000124181/ENSG00000196411/ENSG00000115414/ENSG00000118046/ENSG00000123384/ENSG00000172037/ENSG00000137877/ENSG00000197694/ENSG00000163697/ENSG00000177169/ENSG00000074660/ENSG00000070886/ENSG00000160460/ENSG00000166579/ENSG00000115694/ENSG00000173402/ENSG00000008300/ENSG00000097007/ENSG00000070182/ENSG00000134259/ENSG00000228716/ENSG00000163462/ENSG00000090776/ENSG00000171791/ENSG00000136279/ENSG00000198198/ENSG00000171587/ENSG00000182578/ENSG00000137285/ENSG00000094631/ENSG00000148400/ENSG00000128656/ENSG00000153234/ENSG00000144857/ENSG00000172270/ENSG00000132003/ENSG00000214655/ENSG00000102882/ENSG00000170571/ENSG00000101680/ENSG00000149294/ENSG00000108947/ENSG00000142949/ENSG00000171608/ENSG00000001617/ENSG00000179542/ENSG00000010810/ENSG00000162946/ENSG00000115325/ENSG00000115904/ENSG00000106683/ENSG00000089820/ENSG00000130558/ENSG00000182704/ENSG00000107562/ENSG00000006468/ENSG00000105429/ENSG00000075223/ENSG00000151150/ENSG00000196189/ENSG00000113758/ENSG00000183317/ENSG00000011009/ENSG00000121879/ENSG00000021645/ENSG00000107404/ENSG00000164690/ENSG00000187122/ENSG00000127603/ENSG00000179242/ENSG00000154096/ENSG00000033327/NA
GO:2000147	positive regulation of cell motility	466	0.322521	1.8875	0.00377358	0.0111379	0.00532651	4407	tags=41%, list=27%, signal=31%	10500/8764/208/5228/79567/9564/83706/8291/1277/26012/81704/9647/5031/949/655/6810/9693/5788/7852/8828/389/81/2896/9922/51564/972/3965/977/57556/2886/207/2771/80781/9181/5159/25777/5335/6366/23625/25865/2335/4035/4215/5155/10631/284/8717/54910/378938/101/58191/3675/183/4192/728/8874/2113/1435/4323/1613/5606/25/199/1906/6363/3037/10501/57580/4318/3383/596/7423/100287171/1436/7130/8503/51157/23332/23224/10013/4851/2316/4641/5595/23122/25960/153090/7060/3673/811/1236/5724/5293/6405/3958/3678/6591/63940/5420/4680/6351/6678/6387/79846/3488/4846/7941/10512/2252/5743/6776/284119/6352/64218/83483/4920/53905/472/80149/2185/6693/10457/4921/3315/1908/65992/286077/5216/9734/3071/7070/4088/1432/9510/6648/57381/729230/9480/5641/2324/9448/5154/4150/10509/2039/306/8740/7048/1230/7040/84904/6364/1003/407019/4254/54209/6355/57214/64115/50507/23060/54434/23604/3687/719/177/7057/4233/3676/4303/29108/3655/9475/8829/3265/7291/3162/6774/4162/51512/1240/23328/7205/6615/351/51176/57118/146206/7474/1601	SEMA6C/TNFRSF14/AKT2/PGF/RIPOR1/BCAR1/FERMT3/DYSF/STX4/SEMA6A/GRB7/AKT1/GNAI2/COL18A1/ARHGEF2/PDGFRB/SUN2/PLCG1/CCL21/FAM89B/PRKD2/FN1/LRP1/MALAT1/ADAM8/CXCL16/ITGA3/AGT/MDK/C5AR1/ARHGEF7/ETS1/CSF1/MMP14/DAPK3/MAP2K3/ABL1/AIF1/EDN1/CCL19/MMP9/ICAM1/BCL2/VEGFB/WASHC1/CSF1R/TNFAIP6/PIK3R3/ZNF580/CLASP1/SYNE2/HDAC6/NOTCH1/FLNA/MYO1C/MAPK3/CLASP2/ADGRA2/DAB2IP/THBS4/ITGA2/CALR/CCR7/PTAFR/PIK3CD/SEMA3F/LGALS3/ITGA5/SNAI2/GPSM3/PODXL/CEACAM6/CCL4/SPARC/CXCL12/CFAP69/IGFBP5/NOS3/PLA2G7/SEMA3C/FGF7/PTGS2/STAT5A/CAVIN1/CCL5/SEMA4A/PLVAP/ROR2/DUOX1/ATM/ZC3H12A/PTK2B/SPN/GPNMB/DDR2/HSPB1/EDN3/DDRGK1/FAM83H/PFN1/HDAC9/NCKAP1L/THY1/SMAD3/MAPK14/ADAMTS1/FLT4/MAP4K4/PDGFA/MAZ/SEMA4B/ROCK2/NRP1/HRAS/TWIST1/HMOX1/NA	ENSG00000143434/ENSG00000157873/ENSG00000105221/ENSG00000119630/ENSG00000039523/ENSG00000050820/ENSG00000149781/ENSG00000135636/ENSG00000103496/ENSG00000092421/ENSG00000141738/ENSG00000142208/ENSG00000114353/ENSG00000182871/ENSG00000116584/ENSG00000113721/ENSG00000100242/ENSG00000124181/ENSG00000137077/ENSG00000176973/ENSG00000105287/ENSG00000115414/ENSG00000123384/ENSG00000251562/ENSG00000151651/ENSG00000161921/ENSG00000005884/ENSG00000135744/ENSG00000110492/ENSG00000197405/ENSG00000102606/ENSG00000134954/ENSG00000184371/ENSG00000157227/ENSG00000167657/ENSG00000034152/ENSG00000097007/ENSG00000204472/ENSG00000078401/ENSG00000172724/ENSG00000100985/ENSG00000090339/ENSG00000171791/ENSG00000173511/ENSG00000181404/ENSG00000182578/ENSG00000123610/ENSG00000117461/ENSG00000213015/ENSG00000074054/ENSG00000054654/ENSG00000094631/ENSG00000148400/ENSG00000196924/ENSG00000197879/ENSG00000102882/ENSG00000163539/ENSG00000020181/ENSG00000136848/ENSG00000113296/ENSG00000164171/ENSG00000179218/ENSG00000126353/ENSG00000169403/ENSG00000171608/ENSG00000001617/ENSG00000131981/ENSG00000161638/ENSG00000019549/ENSG00000213654/ENSG00000128567/ENSG00000086548/ENSG00000275302/ENSG00000113140/ENSG00000107562/ENSG00000105792/ENSG00000115461/ENSG00000164867/ENSG00000146070/ENSG00000075223/ENSG00000140285/ENSG00000073756/ENSG00000126561/ENSG00000177469/ENSG00000271503/ENSG00000196189/ENSG00000130300/ENSG00000169071/ENSG00000137857/ENSG00000149311/ENSG00000163874/ENSG00000120899/ENSG00000197471/ENSG00000136235/ENSG00000162733/ENSG00000106211/ENSG00000124205/ENSG00000198171/ENSG00000180921/ENSG00000108518/ENSG00000048052/ENSG00000123338/ENSG00000154096/ENSG00000166949/ENSG00000112062/ENSG00000154734/ENSG00000037280/ENSG00000071054/ENSG00000197461/ENSG00000103495/ENSG00000185033/ENSG00000134318/ENSG00000099250/ENSG00000174775/ENSG00000122691/ENSG00000100292/NA
GO:0009617	response to bacterium	444	0.24411	1.41925	0.00378788	0.0111379	0.00532651	5017	tags=42%, list=31%, signal=30%	3394/8764/23166/3661/79792/84166/3133/949/8398/10458/22861/59307/1439/9261/2896/3965/6464/54757/207/942/1244/54/718/56833/10417/79155/151887/10014/5836/284297/5996/841/5914/23643/728/5320/2326/8106/2207/55593/10497/56999/219972/114769/25/1906/8837/3055/51752/761/3383/90933/1511/920/7132/29/7133/7097/7412/254773/4851/4023/89857/923/6401/5595/153090/133/5142/1236/8792/9636/4069/8029/5724/1312/23005/3512/7376/834/148022/7431/6678/4846/1373/1524/4615/5743/5467/83872/602/6352/10859/9450/912/4208/80149/2920/5970/3726/6693/57162/1535/7054/80380/1432/4064/4793/22933/6556/11093/3240/55636/84868/85363/1118/10333/2213/306/1234/79132/7040/22904/6364/55125/4842/2634/10561/58484/7035/130120/51316/2876/3663/54209/140885/1130/7128/5976/5027/29108/6280/7098/4795/8288/7538/23328/6441/1051/5336/55576/114548/5272/3297/7474/129530/9370/4791/10392/6372/4016/613/6347/22806/706/1607/54623/55024/1571/6850/10891/5739/3553/117854/115362/931/7099/9466/5580/2167/6348/2268/3587/3717/3557	IRF8/TNFRSF14/STAB1/IRF3/BAIAP2/FAM20A/AKT1/CD86/ABCC2/ACP5/C3/HDAC5/PYGL/SSC5D/RGS1/CASP8/RARA/LY96/C5AR1/PLA2G2A/FMO1/PABPN1/FCER1G/OTUD5/UNC13B/ADAMTS9/MPEG1/CARD16/ABL1/EDN1/CFLAR/HCK/ERAP1/CA3/ICAM1/TRIM41/CTSG/CD4/TNFRSF1A/ABR/TNFRSF1B/TLR2/VCAM1/NOTCH1/LPL/KLHL6/CD6/SELE/MAPK3/DAB2IP/ADM/PDE4B/CCR7/TNFRSF11A/ISG15/LYZ/CUBN/PTAFR/COMT/MAPKBP1/JCHAIN/NR1H2/CASP1/TICAM1/VIM/SPARC/NOS3/CPS1/CX3CR1/MYD88/PTGS2/PPARD/HMCN1/BCL3/CCL5/LILRB1/LY86/CD1D/MEF2C/ZC3H12A/CXCL2/RELA/JUNB/SPN/PELI1/CYBA/TH/PDCD1LG2/MAPK14/CD180/NFKBIB/CHIT1/TLR6/FCGR2B/TLR3/NFKBIL1/EPX/IL1B/TRIM6/GBP5/MS4A1/TLR4/IL27RA/PRKCD/NA	ENSG00000140968/ENSG00000157873/ENSG00000010327/ENSG00000126456/ENSG00000175866/ENSG00000108950/ENSG00000142208/ENSG00000114013/ENSG00000023839/ENSG00000102575/ENSG00000125730/ENSG00000108840/ENSG00000100504/ENSG00000179954/ENSG00000090104/ENSG00000064012/ENSG00000131759/ENSG00000154589/ENSG00000197405/ENSG00000188257/ENSG00000010932/ENSG00000100836/ENSG00000158869/ENSG00000068308/ENSG00000198722/ENSG00000163638/ENSG00000197629/ENSG00000204397/ENSG00000097007/ENSG00000078401/ENSG00000003402/ENSG00000101336/ENSG00000164307/ENSG00000164879/ENSG00000090339/ENSG00000146063/ENSG00000100448/ENSG00000010610/ENSG00000067182/ENSG00000159842/ENSG00000028137/ENSG00000137462/ENSG00000162692/ENSG00000148400/ENSG00000175445/ENSG00000172578/ENSG00000013725/ENSG00000007908/ENSG00000102882/ENSG00000136848/ENSG00000148926/ENSG00000184588/ENSG00000126353/ENSG00000141655/ENSG00000187608/ENSG00000090382/ENSG00000107611/ENSG00000169403/ENSG00000093010/ENSG00000137802/ENSG00000132465/ENSG00000131408/ENSG00000137752/ENSG00000127666/ENSG00000026025/ENSG00000113140/ENSG00000164867/ENSG00000021826/ENSG00000168329/ENSG00000172936/ENSG00000073756/ENSG00000112033/ENSG00000143341/ENSG00000069399/ENSG00000271503/ENSG00000104972/ENSG00000112799/ENSG00000158473/ENSG00000081189/ENSG00000163874/ENSG00000081041/ENSG00000173039/ENSG00000171223/ENSG00000197471/ENSG00000197329/ENSG00000051523/ENSG00000180176/ENSG00000197646/ENSG00000112062/ENSG00000134061/ENSG00000104825/ENSG00000133063/ENSG00000174130/ENSG00000072694/ENSG00000164342/ENSG00000204498/ENSG00000121053/ENSG00000125538/ENSG00000121236/ENSG00000154451/ENSG00000156738/ENSG00000136869/ENSG00000104998/ENSG00000163932/NA
GO:0090066	regulation of anatomical structure size	433	0.2353	1.36736	0.00380228	0.0111379	0.00532651	4400	tags=35%, list=27%, signal=26%	51466/7410/10500/9026/55558/85358/1785/29882/6560/274/3357/8398/4703/23105/10458/7454/9463/53841/57175/5916/54825/11344/2784/57556/207/51330/7408/1889/6366/2335/4035/118/8985/3274/3672/54910/51332/6709/183/23400/57731/81565/23038/3059/84501/25/1906/6710/4803/10501/57580/80128/3055/9168/822/1636/3383/57521/28988/1826/100287171/23221/1909/10723/54795/5341/624/4641/29766/133/6558/143872/1236/23645/112/5724/6405/27185/3984/2934/393/10439/553/6387/4846/1373/1954/375189/10512/24142/5743/5467/2055/64218/2059/11113/1627/11078/2185/8440/1908/50853/5216/3071/23499/1002/10677/2006/342184/6648/6712/9990/130271/552/2702/10509/2039/3575/10095/4842/11135/4868/3779/2876/23406/89848/57679/9535/5592/11267/55243/5027/56996/10109/29108/6344/9475/8829/3162/9706/348/2258/25802/253725/5797/2053/1185/51393/6093/146206/7474	EVL/VAV2/SEMA6C/HIP1R/PLXNA3/SHANK3/DNM2/ANAPC2/SLC12A4/NEB/FSTL4/BAIAP2/WAS/PICK1/GNB3/SEMA6A/AKT1/TNFRSF12A/VASP/ECE1/CCL21/FN1/LRP1/ADD1/SPTBN5/SPTAN1/AGT/ATP13A2/SPTBN4/NDEL1/WDTC1/HCLS1/SPIRE2/ABL1/EDN1/SPTB/NGF/TRIM46/HCK/TMSB10/CAPG/ACE/ICAM1/RPTOR/DBNL/DSCAM/WASHC1/RHOBTB2/SLC12A7/TRPM4/PLEK/BDKRB2/MYO1C/TMOD3/ADM/SLC12A2/ARHGAP42/CCR7/PPP1R15A/ADCY6/PTAFR/SEMA3F/DISC1/LIMK1/GSN/ARHGAP4/OLFM1/AVPR1B/CXCL12/NOS3/CPS1/MEGF8/PFN4/SEMA3C/NAT6/PTGS2/PPARD/CLN8/SEMA4A/EPS8/CIT/DBN1/TRIOBP/PTK2B/NCK2/EDN3/VILL/PFN1/NCKAP1L/MACF1/CDH4/AVIL/ELN/GJA5/SEMA4B/ROCK2/NRP1/HMOX1/ULK2/NA	ENSG00000196405/ENSG00000160293/ENSG00000143434/ENSG00000130787/ENSG00000130827/ENSG00000251322/ENSG00000079805/ENSG00000176248/ENSG00000124067/ENSG00000183091/ENSG00000053108/ENSG00000175866/ENSG00000015285/ENSG00000100151/ENSG00000111664/ENSG00000092421/ENSG00000142208/ENSG00000006327/ENSG00000125753/ENSG00000117298/ENSG00000137077/ENSG00000115414/ENSG00000123384/ENSG00000087274/ENSG00000137877/ENSG00000197694/ENSG00000135744/ENSG00000159363/ENSG00000160460/ENSG00000166579/ENSG00000142784/ENSG00000180353/ENSG00000204991/ENSG00000097007/ENSG00000078401/ENSG00000070182/ENSG00000134259/ENSG00000163462/ENSG00000101336/ENSG00000034510/ENSG00000042493/ENSG00000159640/ENSG00000090339/ENSG00000141564/ENSG00000136279/ENSG00000171587/ENSG00000181404/ENSG00000008853/ENSG00000113504/ENSG00000130529/ENSG00000115956/ENSG00000168398/ENSG00000197879/ENSG00000138594/ENSG00000148926/ENSG00000064651/ENSG00000165895/ENSG00000126353/ENSG00000087074/ENSG00000174233/ENSG00000169403/ENSG00000001617/ENSG00000162946/ENSG00000106683/ENSG00000148180/ENSG00000089820/ENSG00000130558/ENSG00000198049/ENSG00000107562/ENSG00000164867/ENSG00000021826/ENSG00000105429/ENSG00000176732/ENSG00000075223/ENSG00000243477/ENSG00000073756/ENSG00000112033/ENSG00000182372/ENSG00000196189/ENSG00000151491/ENSG00000122966/ENSG00000113758/ENSG00000100106/ENSG00000120899/ENSG00000071051/ENSG00000124205/ENSG00000136059/ENSG00000108518/ENSG00000123338/ENSG00000127603/ENSG00000179242/ENSG00000135407/ENSG00000049540/ENSG00000265107/ENSG00000185033/ENSG00000134318/ENSG00000099250/ENSG00000100292/ENSG00000083290/NA
GO:0010720	positive regulation of cell development	459	0.293897	1.71772	0.00381679	0.0111379	0.00532651	3602	tags=32%, list=22%, signal=25%	23129/57699/64175/23654/23363/1809/9253/10362/6604/55558/85358/1785/4804/2242/29882/63925/7225/6324/26012/274/3976/9839/2011/655/1453/10458/79006/9139/9693/7852/2896/11344/57556/2042/5361/9148/65981/51330/9181/2335/6794/4035/118/5364/2146/6929/7305/5176/5914/3675/8578/183/4192/8874/1454/81565/81532/10494/1605/9820/5754/23373/1435/25/2889/1906/51593/4803/8837/3037/57154/57580/5526/1857/596/28988/1826/55714/7133/147040/7097/347733/3280/816/4851/2316/56965/153090/7919/259266/811/27339/8904/2534/27185/572/3984/7122/5624/1981/6387/1524/4681/23529/162427/1954/6925/10512/5270/4208/1627/11078/84630/2185/5970/1523/1855/6692/10562/6469/5139/23499/1002/10677/23531/51760/322/729230/146433/22933/10300/537/23081/65009/51199/2039/7040/9863/11141/8536/8175/6453/1003/4914/1742/160	PLXND1/CPNE5/P3H1/PLXNB2/OBSL1/DPYSL3/NUMBL/HMG20B/SMARCD3/PLXNA3/SHANK3/DNM2/NGFR/FES/ANAPC2/ZNF335/TRPC6/CSNK1D/BAIAP2/METRN/CBFA2T2/SEMA6A/EPHA3/PLXNA1/NEURL1/CAPRIN2/TNFRSF12A/ARHGEF2/FN1/STK11/LRP1/ADD1/TCF3/TYROBP/SERPINF1/RARA/ITGA3/SCARF1/AGT/MDK/ARHGEF7/CSNK1E/NDEL1/MOB2/STK25/DAG1/CUL7/PTK7/CRTC1/CSF1/ABL1/RAPGEF1/EDN1/SRRT/NGF/CFLAR/NT5C3A/DVL3/BCL2/DBNL/DSCAM/TENM3/TNFRSF1B/KCTD11/TLR2/TUBB2B/CAMK2B/NOTCH1/FLNA/PARP6/DAB2IP/DDX39B/ASPM/CALR/PRPF19/CPNE1/FYN/DISC1/BAD/LIMK1/CLDN5/PROC/EIF4G1/CXCL12/CX3CR1/NBL1/CLCF1/RETREG3/MEGF8/TCF4/SEMA3C/SERPINE2/MEF2C/DBN1/TRIOBP/TTBK1/PTK2B/RELA/CUX1/DVL1/SPINT1/OLFM4/SHH/PDE3A/MACF1/CDH4/AVIL/MMD/SYT17/ATP6AP1/KDM4C/NDRG4/NIN/NA	ENSG00000004399/ENSG00000124772/ENSG00000117385/ENSG00000196576/ENSG00000124006/ENSG00000113657/ENSG00000105245/ENSG00000064961/ENSG00000082014/ENSG00000130827/ENSG00000251322/ENSG00000079805/ENSG00000064300/ENSG00000182511/ENSG00000176248/ENSG00000198026/ENSG00000137672/ENSG00000141551/ENSG00000175866/ENSG00000103260/ENSG00000078699/ENSG00000092421/ENSG00000044524/ENSG00000114554/ENSG00000107954/ENSG00000110888/ENSG00000006327/ENSG00000116584/ENSG00000115414/ENSG00000118046/ENSG00000123384/ENSG00000087274/ENSG00000071564/ENSG00000011600/ENSG00000132386/ENSG00000131759/ENSG00000005884/ENSG00000074660/ENSG00000135744/ENSG00000110492/ENSG00000102606/ENSG00000213923/ENSG00000166579/ENSG00000182208/ENSG00000115694/ENSG00000173402/ENSG00000044090/ENSG00000112655/ENSG00000105662/ENSG00000184371/ENSG00000097007/ENSG00000107263/ENSG00000078401/ENSG00000087087/ENSG00000134259/ENSG00000003402/ENSG00000122643/ENSG00000161202/ENSG00000171791/ENSG00000136279/ENSG00000171587/ENSG00000218336/ENSG00000028137/ENSG00000213859/ENSG00000137462/ENSG00000137285/ENSG00000058404/ENSG00000148400/ENSG00000196924/ENSG00000137817/ENSG00000136848/ENSG00000198563/ENSG00000066279/ENSG00000179218/ENSG00000110107/ENSG00000214078/ENSG00000010810/ENSG00000162946/ENSG00000002330/ENSG00000106683/ENSG00000184113/ENSG00000115718/ENSG00000114867/ENSG00000107562/ENSG00000168329/ENSG00000158747/ENSG00000175505/ENSG00000141699/ENSG00000105429/ENSG00000196628/ENSG00000075223/ENSG00000135919/ENSG00000081189/ENSG00000113758/ENSG00000100106/ENSG00000146216/ENSG00000120899/ENSG00000173039/ENSG00000257923/ENSG00000107404/ENSG00000166145/ENSG00000102837/ENSG00000164690/ENSG00000172572/ENSG00000127603/ENSG00000179242/ENSG00000135407/ENSG00000108960/ENSG00000103528/ENSG00000071553/ENSG00000107077/ENSG00000103034/ENSG00000100503/NA
GO:0030335	positive regulation of cell migration	452	0.32841	1.91904	0.00381679	0.0111379	0.00532651	4407	tags=41%, list=27%, signal=31%	10500/8764/208/5228/79567/9564/83706/8291/1277/26012/81704/9647/5031/949/655/6810/9693/5788/7852/8828/389/81/2896/9922/51564/972/3965/977/57556/2886/207/2771/80781/9181/5159/25777/5335/6366/23625/25865/2335/4035/4215/5155/10631/284/8717/54910/101/58191/3675/183/4192/728/8874/2113/1435/4323/1613/5606/25/199/1906/6363/3037/10501/57580/4318/3383/596/7423/100287171/1436/7130/8503/51157/23332/23224/10013/4851/2316/4641/5595/23122/25960/153090/7060/3673/811/1236/5724/5293/6405/3958/3678/6591/63940/5420/4680/6351/6678/6387/3488/4846/7941/10512/2252/5743/6776/6352/64218/83483/4920/472/80149/2185/6693/10457/4921/3315/1908/65992/286077/5216/9734/3071/7070/4088/1432/9510/6648/57381/729230/9480/5641/2324/9448/5154/4150/10509/2039/306/8740/7048/1230/7040/84904/6364/1003/407019/4254/54209/6355/57214/64115/50507/23060/54434/23604/3687/719/177/7057/4233/3676/4303/29108/3655/9475/8829/3265/3162/6774/4162/51512/1240/23328/7205/6615/351/51176/57118/146206/7474/1601	SEMA6C/TNFRSF14/AKT2/PGF/RIPOR1/BCAR1/FERMT3/DYSF/STX4/SEMA6A/GRB7/AKT1/GNAI2/COL18A1/ARHGEF2/PDGFRB/SUN2/PLCG1/CCL21/FAM89B/PRKD2/FN1/LRP1/ADAM8/CXCL16/ITGA3/AGT/MDK/C5AR1/ARHGEF7/ETS1/CSF1/MMP14/DAPK3/MAP2K3/ABL1/AIF1/EDN1/CCL19/MMP9/ICAM1/BCL2/VEGFB/WASHC1/CSF1R/TNFAIP6/PIK3R3/ZNF580/CLASP1/SYNE2/HDAC6/NOTCH1/FLNA/MYO1C/MAPK3/CLASP2/ADGRA2/DAB2IP/THBS4/ITGA2/CALR/CCR7/PTAFR/PIK3CD/SEMA3F/LGALS3/ITGA5/SNAI2/GPSM3/PODXL/CEACAM6/CCL4/SPARC/CXCL12/IGFBP5/NOS3/PLA2G7/SEMA3C/FGF7/PTGS2/STAT5A/CCL5/SEMA4A/PLVAP/ROR2/ATM/ZC3H12A/PTK2B/SPN/GPNMB/DDR2/HSPB1/EDN3/DDRGK1/FAM83H/PFN1/HDAC9/NCKAP1L/THY1/SMAD3/MAPK14/ADAMTS1/FLT4/MAP4K4/PDGFA/MAZ/SEMA4B/ROCK2/NRP1/HRAS/HMOX1/NA	ENSG00000143434/ENSG00000157873/ENSG00000105221/ENSG00000119630/ENSG00000039523/ENSG00000050820/ENSG00000149781/ENSG00000135636/ENSG00000103496/ENSG00000092421/ENSG00000141738/ENSG00000142208/ENSG00000114353/ENSG00000182871/ENSG00000116584/ENSG00000113721/ENSG00000100242/ENSG00000124181/ENSG00000137077/ENSG00000176973/ENSG00000105287/ENSG00000115414/ENSG00000123384/ENSG00000151651/ENSG00000161921/ENSG00000005884/ENSG00000135744/ENSG00000110492/ENSG00000197405/ENSG00000102606/ENSG00000134954/ENSG00000184371/ENSG00000157227/ENSG00000167657/ENSG00000034152/ENSG00000097007/ENSG00000204472/ENSG00000078401/ENSG00000172724/ENSG00000100985/ENSG00000090339/ENSG00000171791/ENSG00000173511/ENSG00000181404/ENSG00000182578/ENSG00000123610/ENSG00000117461/ENSG00000213015/ENSG00000074054/ENSG00000054654/ENSG00000094631/ENSG00000148400/ENSG00000196924/ENSG00000197879/ENSG00000102882/ENSG00000163539/ENSG00000020181/ENSG00000136848/ENSG00000113296/ENSG00000164171/ENSG00000179218/ENSG00000126353/ENSG00000169403/ENSG00000171608/ENSG00000001617/ENSG00000131981/ENSG00000161638/ENSG00000019549/ENSG00000213654/ENSG00000128567/ENSG00000086548/ENSG00000275302/ENSG00000113140/ENSG00000107562/ENSG00000115461/ENSG00000164867/ENSG00000146070/ENSG00000075223/ENSG00000140285/ENSG00000073756/ENSG00000126561/ENSG00000271503/ENSG00000196189/ENSG00000130300/ENSG00000169071/ENSG00000149311/ENSG00000163874/ENSG00000120899/ENSG00000197471/ENSG00000136235/ENSG00000162733/ENSG00000106211/ENSG00000124205/ENSG00000198171/ENSG00000180921/ENSG00000108518/ENSG00000048052/ENSG00000123338/ENSG00000154096/ENSG00000166949/ENSG00000112062/ENSG00000154734/ENSG00000037280/ENSG00000071054/ENSG00000197461/ENSG00000103495/ENSG00000185033/ENSG00000134318/ENSG00000099250/ENSG00000174775/ENSG00000100292/NA
GO:0001525	angiogenesis	432	0.348418	2.02126	0.00383142	0.0111379	0.00532651	4214	tags=41%, list=26%, signal=31%	23129/187/57674/7410/3911/51162/5228/23166/4804/22846/91010/8291/10298/1545/5579/4776/57125/7852/8828/4855/29924/51548/3689/10411/3339/10268/4627/2896/51564/2004/6464/57556/861/207/80781/1284/58504/51330/718/2683/5159/5335/2050/25865/2335/6672/4215/219699/1282/284/10014/1464/1536/101/5176/183/10163/4192/728/1605/56999/2113/4323/7045/5740/1306/1893/25/1906/10266/4313/4854/51752/5371/9289/4017/7423/4204/8503/7127/28514/1909/7058/4851/90993/2022/26051/25960/153090/133/7075/7060/6303/3678/3728/3135/221981/90627/1215/6678/4846/1524/5743/9464/182/4763/23670/126393/64218/8751/80149/6423/94/2185/5290/51129/10457/3315/6786/5613/6469/9734/7070/5607/1432/1286/57381/1890/9990/729230/10203/2324/2828/64783/55294/5154/2702/306/54345/7048/4240/23213/1003/339123/3200/407019/6050/2876/285/22905/3164/1296/2028/7128/79812/3687/641700/719/7057/9394/4303/9475/7098/8829/146850/7291/8325/3162/1944/8038/6774/8434/4162/23328/1295	PLXND1/APLNR/RNF213/VAV2/LAMA5/EGFL7/PGF/STAB1/NGFR/VASH1/FMNL3/DYSF/SEMA6A/RUNX1/AKT1/COL18A1/COL4A2/ARHGAP22/TNFRSF12A/C3/B4GALT1/PDGFRB/PLCG1/EPHB4/PRKD2/FN1/SP100/HDAC5/CSPG4/CYBB/ADAM8/SERPINF1/AGT/WASF2/MDK/C5AR1/DAG1/ADAMTS9/ETS1/MMP14/TGFBI/PTGIS/COL15A1/ECM1/ABL1/EDN1/RAMP2/ERAP1/PML/ADGRG1/LOXL2/VEGFB/MECP2/PIK3R3/TNFAIP2/DLL1/THBS2/NOTCH1/CREB3L1/ENG/PPP1R16B/ADGRA2/DAB2IP/ADM/TIE1/THBS4/SAT1/ITGA5/JUP/HLA-G/THSD7A/STARD13/CMA1/SPARC/NOS3/CX3CR1/PTGS2/HAND2/JAG1/NF1/TMEM2/HSPB6/SEMA4A/ADAM15/ZC3H12A/SFRP2/ACVRL1/PTK2B/PIK3CA/ANGPTL4/GPNMB/HSPB1/STIM1/PRKX/SHH/HDAC9/THY1/MAP2K5/MAPK14/FLT4/GPR4/RBM15/FBXW7/PDGFA/GJA5/ROCK2/TLR3/NRP1/PIK3R6/TWIST1/FZD8/HMOX1/EFNA3/ADAM12/NA	ENSG00000004399/ENSG00000134817/ENSG00000173821/ENSG00000160293/ENSG00000130702/ENSG00000172889/ENSG00000119630/ENSG00000010327/ENSG00000064300/ENSG00000071246/ENSG00000161791/ENSG00000135636/ENSG00000092421/ENSG00000159216/ENSG00000142208/ENSG00000182871/ENSG00000134871/ENSG00000128805/ENSG00000006327/ENSG00000125730/ENSG00000086062/ENSG00000113721/ENSG00000124181/ENSG00000196411/ENSG00000105287/ENSG00000115414/ENSG00000067066/ENSG00000108840/ENSG00000173546/ENSG00000165168/ENSG00000151651/ENSG00000132386/ENSG00000135744/ENSG00000158195/ENSG00000110492/ENSG00000197405/ENSG00000173402/ENSG00000163638/ENSG00000134954/ENSG00000157227/ENSG00000120708/ENSG00000124212/ENSG00000204291/ENSG00000143369/ENSG00000097007/ENSG00000078401/ENSG00000131477/ENSG00000164307/ENSG00000140464/ENSG00000205336/ENSG00000134013/ENSG00000173511/ENSG00000169057/ENSG00000117461/ENSG00000185215/ENSG00000198719/ENSG00000186340/ENSG00000148400/ENSG00000157613/ENSG00000106991/ENSG00000101445/ENSG00000020181/ENSG00000136848/ENSG00000148926/ENSG00000066056/ENSG00000113296/ENSG00000130066/ENSG00000161638/ENSG00000173801/ENSG00000204632/ENSG00000005108/ENSG00000133121/ENSG00000092009/ENSG00000113140/ENSG00000164867/ENSG00000168329/ENSG00000073756/ENSG00000164107/ENSG00000101384/ENSG00000196712/ENSG00000135048/ENSG00000004776/ENSG00000196189/ENSG00000143537/ENSG00000163874/ENSG00000145423/ENSG00000139567/ENSG00000120899/ENSG00000121879/ENSG00000167772/ENSG00000136235/ENSG00000106211/ENSG00000167323/ENSG00000183943/ENSG00000164690/ENSG00000048052/ENSG00000154096/ENSG00000137764/ENSG00000112062/ENSG00000037280/ENSG00000177464/ENSG00000162775/ENSG00000109670/ENSG00000197461/ENSG00000265107/ENSG00000134318/ENSG00000164342/ENSG00000099250/ENSG00000276231/ENSG00000122691/ENSG00000177283/ENSG00000100292/ENSG00000143590/ENSG00000148848/NA
GO:0002009	morphogenesis of an epithelium	454	0.242103	1.41372	0.00383142	0.0111379	0.00532651	3521	tags=29%, list=22%, signal=23%	23129/409/23654/3911/1289/6659/5228/5310/84446/91355/3714/3976/4776/9839/655/6256/5916/7852/4855/51548/9620/7249/6768/389/977/4524/5361/7408/8642/83605/25865/2648/8985/4983/26249/1282/57664/54910/6926/26160/5914/10155/183/6909/4192/4041/1605/7052/5754/1435/4323/81792/1951/25/57167/1906/57154/79600/6497/1857/5371/596/388591/1436/8543/388698/23332/5698/28514/1909/3280/4851/2022/2316/7798/57662/23122/284217/133/2295/144165/9021/54361/3678/6591/6654/5420/163183/5566/90627/3488/1954/10512/2252/9464/182/84445/4920/4208/115908/84678/6423/220/94/3872/1855/5216/5613/6692/6469/65266/1522/84962/4088/80199/55036/342184/8324/10395/1861/64783/5154/200894/65009/54345/7048/7040/9863/23213/1175	PLXND1/ARRB2/PLXNB2/LAMA5/COL5A1/SOX4/PGF/PKD1/RXRA/MTHFR/PLXNA1/VASP/DCHS1/CCM2/PRKD2/KAT2A/RARA/TRIM28/AGT/TBX2/MDK/LRP5/DAG1/TGM2/PTK7/CSF1/MMP14/ADAMTS12/CELSR3/ABL1/SALL4/EDN1/DVL3/PML/BCL2/RNF207/CSF1R/LMO4/FLG2/CLASP1/PSMB9/DLL1/NOTCH1/ENG/FLNA/LUZP1/CAMSAP3/CLASP2/LAMA1/ADM/FOXF2/PRICKLE1/SOCS3/WNT4/ITGA5/SNAI2/SOS1/PODXL/SYNE4/PRKACA/STARD13/IGFBP5/MEGF8/SEMA3C/FGF7/HAND2/JAG1/LZTS2/ROR2/MEF2C/CTHRC1/KDM2B/SFRP2/ALDH1A3/ACVRL1/KRT17/DVL1/PFN1/PRKX/SPINT1/SHH/WNK4/CTSZ/AJUBA/SMAD3/FUZ/CCDC40/RBM15/PDGFA/ARL13B/NDRG4/NA	ENSG00000004399/ENSG00000141480/ENSG00000196576/ENSG00000130702/ENSG00000130635/ENSG00000124766/ENSG00000119630/ENSG00000008710/ENSG00000186350/ENSG00000177000/ENSG00000114554/ENSG00000125753/ENSG00000166341/ENSG00000136280/ENSG00000105287/ENSG00000108773/ENSG00000131759/ENSG00000130726/ENSG00000135744/ENSG00000121068/ENSG00000110492/ENSG00000162337/ENSG00000173402/ENSG00000198959/ENSG00000112655/ENSG00000184371/ENSG00000157227/ENSG00000151388/ENSG00000008300/ENSG00000097007/ENSG00000101115/ENSG00000078401/ENSG00000161202/ENSG00000140464/ENSG00000171791/ENSG00000158286/ENSG00000182578/ENSG00000143013/ENSG00000143520/ENSG00000074054/ENSG00000240065/ENSG00000198719/ENSG00000148400/ENSG00000106991/ENSG00000196924/ENSG00000169641/ENSG00000076826/ENSG00000163539/ENSG00000101680/ENSG00000148926/ENSG00000137273/ENSG00000139174/ENSG00000184557/ENSG00000162552/ENSG00000161638/ENSG00000019549/ENSG00000115904/ENSG00000128567/ENSG00000181392/ENSG00000072062/ENSG00000133121/ENSG00000115461/ENSG00000105429/ENSG00000075223/ENSG00000140285/ENSG00000164107/ENSG00000101384/ENSG00000107816/ENSG00000169071/ENSG00000081189/ENSG00000164932/ENSG00000089094/ENSG00000145423/ENSG00000184254/ENSG00000139567/ENSG00000128422/ENSG00000107404/ENSG00000108518/ENSG00000183943/ENSG00000166145/ENSG00000164690/ENSG00000126562/ENSG00000101160/ENSG00000129474/ENSG00000166949/ENSG00000010361/ENSG00000141519/ENSG00000162775/ENSG00000197461/ENSG00000169379/ENSG00000103034/NA
GO:0010975	regulation of neuron projection development	439	0.275907	1.60429	0.00383142	0.0111379	0.00532651	3625	tags=30%, list=22%, signal=24%	23129/57699/64175/116983/2580/23654/23363/1809/10500/55558/85358/221935/85442/1785/4804/2242/29882/7225/84446/8831/6324/26012/4776/9839/2011/655/23105/115703/10458/79006/9139/9693/7852/2896/11344/57556/2042/5361/9148/65981/207/51330/2335/6794/4035/5364/54910/2146/5176/3675/8578/183/4192/81565/81532/10494/9820/5754/23373/25/2889/4803/8837/57154/10501/57580/5526/80128/1857/28988/1826/55714/347733/816/1123/23258/65249/23053/56965/153090/1949/5792/112/3956/6405/26052/2534/27185/10498/3984/80725/64689/393/10439/7431/29116/6387/162427/4343/1954/10512/64218/4208/1627/6423/2185/1523/1855/23499/1002/1522/7070/10677/51760/1141/322/54413/10300/9448/65009/51199/10509/5396/9863/11141/8536/8175/6453/4914/1742/160/7025/4974	PLXND1/CPNE5/P3H1/ACAP3/GAK/PLXNB2/OBSL1/DPYSL3/SEMA6C/PLXNA3/SHANK3/SDK1/KNDC1/DNM2/NGFR/FES/ANAPC2/TRPC6/FSTL4/ARHGAP33/BAIAP2/METRN/CBFA2T2/SEMA6A/EPHA3/PLXNA1/NEURL1/CAPRIN2/AKT1/TNFRSF12A/FN1/STK11/LRP1/SERPINF1/ITGA3/SCARF1/AGT/MDK/NDEL1/MOB2/STK25/CUL7/PTK7/CRTC1/ABL1/RAPGEF1/NGF/CFLAR/NT5C3A/TRIM46/DVL3/DBNL/DSCAM/TENM3/TUBB2B/CAMK2B/CHN1/DENND5A/ZSWIM4/ZSWIM8/PARP6/DAB2IP/EFNB3/PTPRF/ADCY6/LGALS1/SEMA3F/DNM3/FYN/DISC1/CARM1/LIMK1/SRCIN1/GORASP1/ARHGAP4/OLFM1/VIM/MYLIP/CXCL12/RETREG3/MOV10/MEGF8/SEMA3C/SEMA4A/MEF2C/DBN1/SFRP2/PTK2B/CUX1/DVL1/MACF1/CDH4/CTSZ/THY1/AVIL/SYT17/MAP4K4/NDRG4/NIN/SEMA4B/NA	ENSG00000004399/ENSG00000124772/ENSG00000117385/ENSG00000131584/ENSG00000178950/ENSG00000196576/ENSG00000124006/ENSG00000113657/ENSG00000143434/ENSG00000130827/ENSG00000251322/ENSG00000146555/ENSG00000171798/ENSG00000079805/ENSG00000064300/ENSG00000182511/ENSG00000176248/ENSG00000137672/ENSG00000053108/ENSG00000004777/ENSG00000175866/ENSG00000103260/ENSG00000078699/ENSG00000092421/ENSG00000044524/ENSG00000114554/ENSG00000107954/ENSG00000110888/ENSG00000142208/ENSG00000006327/ENSG00000115414/ENSG00000118046/ENSG00000123384/ENSG00000132386/ENSG00000005884/ENSG00000074660/ENSG00000135744/ENSG00000110492/ENSG00000166579/ENSG00000182208/ENSG00000115694/ENSG00000044090/ENSG00000112655/ENSG00000105662/ENSG00000097007/ENSG00000107263/ENSG00000134259/ENSG00000003402/ENSG00000122643/ENSG00000163462/ENSG00000161202/ENSG00000136279/ENSG00000171587/ENSG00000218336/ENSG00000137285/ENSG00000058404/ENSG00000128656/ENSG00000184014/ENSG00000132003/ENSG00000214655/ENSG00000137817/ENSG00000136848/ENSG00000108947/ENSG00000142949/ENSG00000174233/ENSG00000100097/ENSG00000001617/ENSG00000197959/ENSG00000010810/ENSG00000162946/ENSG00000142453/ENSG00000106683/ENSG00000277363/ENSG00000114745/ENSG00000089820/ENSG00000130558/ENSG00000026025/ENSG00000007944/ENSG00000107562/ENSG00000141699/ENSG00000155363/ENSG00000105429/ENSG00000075223/ENSG00000196189/ENSG00000081189/ENSG00000113758/ENSG00000145423/ENSG00000120899/ENSG00000257923/ENSG00000107404/ENSG00000127603/ENSG00000179242/ENSG00000101160/ENSG00000154096/ENSG00000135407/ENSG00000103528/ENSG00000071054/ENSG00000103034/ENSG00000100503/ENSG00000185033/NA
GO:0050865	regulation of cell activation	440	0.324343	1.88594	0.00384615	0.0111379	0.00532651	3949	tags=40%, list=24%, signal=31%	84807/1445/8764/6778/1026/2242/3624/3134/63925/81704/3623/3133/6810/150372/5788/25807/64092/921/3689/11006/2896/972/4332/3965/861/207/942/54900/399687/639/3111/8832/5159/6366/80381/2648/56833/5155/79155/3566/9092/3115/975/6813/101/3109/64926/7305/5914/4192/3932/56848/2207/51237/4323/1840/25/199/57045/114897/6363/9258/5169/84433/3718/5777/1947/3659/284021/596/8651/920/201633/29/8543/7133/677/7412/6830/3280/10673/7940/283234/923/8379/51043/5341/196/9580/114757/1880/6195/3635/864/1949/8943/30835/1236/3956/5724/3958/2534/572/6654/2934/3135/148022/56940/10019/4846/23529/1075/5270/9308/6352/10859/912/4208/3142/472/80149/933/84630/100/3684/5290/8440/6693/57162/10457/678/10459/3113/6469/30817/3707/3071/10666/7070/9846/84695/80380/5819/1141/729230/84868/5154/286410/10333/2213/2615/2039/8740/3575/7048/7040/11314/79915/200558/825/54209/140885/64115/9840/5592/7128/149041/7158/1209/177/7057/27342/51293/29108/64332	NFKBID/CSK/TNFRSF14/STAT6/CDKN1A/FES/INHBA/HLA-F/ZNF335/STX4/RUNX1/AKT1/CD86/LAX1/MYO18A/PRDM1/HLA-DOA/CD84/PDGFRB/CCL21/CD276/KAT2A/ADAM8/HLA-DMB/RASAL3/TYROBP/RARA/MDK/LCK/SPHK2/FCER1G/MZB1/MMP14/DTX1/ABL1/AIF1/TWSG1/C1QTNF1/CCL19/JAK3/PTPN6/EFNB1/IRF1/MILR1/BCL2/SOCS1/CD4/TIGIT/ABR/LMO4/TNFRSF1B/ZFP36L1/VCAM1/SUPT6H/LST1/CCDC88B/CD6/MAD1L1/ZBTB7B/PLEK/AHR/SOX13/CYGB/GPR183/RPS6KA1/INPP5D/RUNX3/EFNB3/AP3D1/CD209/CCR7/LGALS1/PTAFR/LGALS3/FYN/BAD/SOS1/GSN/HLA-G/TICAM1/DUSP22/SH2B3/NOS3/CLCF1/CTSC/SERPINE2/CD83/CCL5/LILRB1/CD1D/MEF2C/HLX/ATM/ZC3H12A/CD22/TTBK1/ADA/ITGAM/PIK3CA/NCK2/SPN/PELI1/GPNMB/ZFP36L2/MAD2L2/HLA-DPA1/SHH/ADGRE2/ITPKB/NCKAP1L/CD226/THY1/GAB2/LOXL3/PDCD1LG2/PDGFA/ATP11C/TLR6/FCGR2B/LRRC32/NA	ENSG00000167604/ENSG00000103653/ENSG00000157873/ENSG00000166888/ENSG00000124762/ENSG00000182511/ENSG00000122641/ENSG00000204642/ENSG00000198026/ENSG00000103496/ENSG00000159216/ENSG00000142208/ENSG00000114013/ENSG00000122188/ENSG00000196535/ENSG00000057657/ENSG00000204252/ENSG00000066294/ENSG00000113721/ENSG00000137077/ENSG00000103855/ENSG00000108773/ENSG00000151651/ENSG00000242574/ENSG00000105122/ENSG00000011600/ENSG00000131759/ENSG00000110492/ENSG00000182866/ENSG00000063176/ENSG00000158869/ENSG00000170476/ENSG00000157227/ENSG00000135144/ENSG00000097007/ENSG00000204472/ENSG00000128791/ENSG00000173918/ENSG00000172724/ENSG00000105639/ENSG00000111679/ENSG00000090776/ENSG00000125347/ENSG00000271605/ENSG00000171791/ENSG00000185338/ENSG00000010610/ENSG00000181847/ENSG00000159842/ENSG00000143013/ENSG00000028137/ENSG00000185650/ENSG00000162692/ENSG00000109111/ENSG00000204482/ENSG00000168071/ENSG00000013725/ENSG00000002822/ENSG00000160685/ENSG00000115956/ENSG00000106546/ENSG00000143842/ENSG00000161544/ENSG00000169508/ENSG00000117676/ENSG00000168918/ENSG00000020633/ENSG00000108947/ENSG00000065000/ENSG00000090659/ENSG00000126353/ENSG00000100097/ENSG00000169403/ENSG00000131981/ENSG00000010810/ENSG00000002330/ENSG00000115904/ENSG00000148180/ENSG00000204632/ENSG00000127666/ENSG00000112679/ENSG00000111252/ENSG00000164867/ENSG00000175505/ENSG00000109861/ENSG00000135919/ENSG00000112149/ENSG00000271503/ENSG00000104972/ENSG00000158473/ENSG00000081189/ENSG00000136630/ENSG00000149311/ENSG00000163874/ENSG00000012124/ENSG00000146216/ENSG00000196839/ENSG00000169896/ENSG00000121879/ENSG00000071051/ENSG00000197471/ENSG00000197329/ENSG00000136235/ENSG00000152518/ENSG00000116670/ENSG00000231389/ENSG00000164690/ENSG00000127507/ENSG00000143772/ENSG00000123338/ENSG00000150637/ENSG00000154096/ENSG00000033327/ENSG00000115318/ENSG00000197646/ENSG00000197461/ENSG00000101974/ENSG00000174130/ENSG00000072694/ENSG00000137507/NA
GO:0051962	positive regulation of nervous system development	450	0.277397	1.61588	0.00384615	0.0111379	0.00532651	3602	tags=30%, list=22%, signal=24%	23129/57699/64175/23654/23363/1809/9253/9746/22859/10362/6604/55558/85358/4804/2242/29882/63925/7225/6324/26012/274/3976/9839/2011/655/1453/10458/79006/9139/9693/7852/2896/11344/57556/2042/5361/9148/65981/26045/51330/9181/2335/6794/4035/5364/2735/57555/2146/6929/5176/5914/3675/8578/183/4192/1454/81565/81532/10494/1605/9820/5754/23373/1435/2889/51593/4803/8837/57154/5526/1857/596/28988/1826/55714/7133/147040/7097/347733/3280/7058/816/4851/2316/56965/153090/259266/27339/139065/8904/2534/27185/3984/1981/6387/1524/4681/23529/162427/1954/7162/6925/5270/64218/4208/1627/84630/2185/5970/1523/1855/6692/6469/23499/1002/22883/10677/23531/51760/322/729230/54413/146433/10300/23081/65009/51199/7040/9863/11141/8536/8175/6453/4914/1742/160	PLXND1/CPNE5/P3H1/PLXNB2/OBSL1/DPYSL3/NUMBL/CLSTN3/ADGRL1/HMG20B/SMARCD3/PLXNA3/SHANK3/NGFR/FES/ANAPC2/ZNF335/TRPC6/CSNK1D/BAIAP2/METRN/CBFA2T2/SEMA6A/EPHA3/PLXNA1/NEURL1/CAPRIN2/LRRTM2/TNFRSF12A/ARHGEF2/FN1/STK11/LRP1/TCF3/SERPINF1/RARA/ITGA3/SCARF1/AGT/MDK/CSNK1E/NDEL1/MOB2/STK25/DAG1/CUL7/PTK7/CRTC1/CSF1/RAPGEF1/SRRT/NGF/CFLAR/NT5C3A/DVL3/BCL2/DBNL/DSCAM/TENM3/TNFRSF1B/KCTD11/TLR2/TUBB2B/THBS2/CAMK2B/NOTCH1/FLNA/PARP6/DAB2IP/ASPM/PRPF19/SLITRK4/CPNE1/FYN/DISC1/LIMK1/EIF4G1/CXCL12/CX3CR1/NBL1/CLCF1/RETREG3/MEGF8/TPBG/TCF4/SERPINE2/SEMA4A/MEF2C/DBN1/TTBK1/PTK2B/RELA/CUX1/DVL1/SPINT1/SHH/MACF1/CDH4/CLSTN1/AVIL/MMD/SYT17/KDM4C/NDRG4/NIN/NA	ENSG00000004399/ENSG00000124772/ENSG00000117385/ENSG00000196576/ENSG00000124006/ENSG00000113657/ENSG00000105245/ENSG00000139182/ENSG00000072071/ENSG00000064961/ENSG00000082014/ENSG00000130827/ENSG00000251322/ENSG00000064300/ENSG00000182511/ENSG00000176248/ENSG00000198026/ENSG00000137672/ENSG00000141551/ENSG00000175866/ENSG00000103260/ENSG00000078699/ENSG00000092421/ENSG00000044524/ENSG00000114554/ENSG00000107954/ENSG00000110888/ENSG00000146006/ENSG00000006327/ENSG00000116584/ENSG00000115414/ENSG00000118046/ENSG00000123384/ENSG00000071564/ENSG00000132386/ENSG00000131759/ENSG00000005884/ENSG00000074660/ENSG00000135744/ENSG00000110492/ENSG00000213923/ENSG00000166579/ENSG00000182208/ENSG00000115694/ENSG00000173402/ENSG00000044090/ENSG00000112655/ENSG00000105662/ENSG00000184371/ENSG00000107263/ENSG00000087087/ENSG00000134259/ENSG00000003402/ENSG00000122643/ENSG00000161202/ENSG00000171791/ENSG00000136279/ENSG00000171587/ENSG00000218336/ENSG00000028137/ENSG00000213859/ENSG00000137462/ENSG00000137285/ENSG00000186340/ENSG00000058404/ENSG00000148400/ENSG00000196924/ENSG00000137817/ENSG00000136848/ENSG00000066279/ENSG00000110107/ENSG00000179542/ENSG00000214078/ENSG00000010810/ENSG00000162946/ENSG00000106683/ENSG00000114867/ENSG00000107562/ENSG00000168329/ENSG00000158747/ENSG00000175505/ENSG00000141699/ENSG00000105429/ENSG00000146242/ENSG00000196628/ENSG00000135919/ENSG00000196189/ENSG00000081189/ENSG00000113758/ENSG00000146216/ENSG00000120899/ENSG00000173039/ENSG00000257923/ENSG00000107404/ENSG00000166145/ENSG00000164690/ENSG00000127603/ENSG00000179242/ENSG00000171603/ENSG00000135407/ENSG00000108960/ENSG00000103528/ENSG00000107077/ENSG00000103034/ENSG00000100503/NA
GO:0042060	wound healing	448	0.280345	1.63012	0.003861	0.0111379	0.00532651	3661	tags=30%, list=23%, signal=24%	2161/64780/409/7410/1289/8525/10362/1026/83706/8291/2769/7225/164656/1277/81704/5738/26509/5894/5579/10938/2767/5339/949/1281/7454/79001/57175/3937/25970/7852/4855/9620/5575/4627/120425/389/2004/977/4814/51330/2683/5159/5627/3709/2335/5155/10631/975/2146/3020/135228/4192/51317/57572/3932/2207/1605/1278/5754/2113/4097/3680/1906/8837/114897/408/5777/3659/160851/23332/10398/4851/1609/23533/2316/5341/7076/9127/5595/23122/22953/3673/8527/83481/3710/2534/54361/3678/2934/5566/5624/6678/10019/4846/7043/7094/5270/5467/4763/954/53905/8751/94121/94/5290/30846/3315/2/6469/23499/84962/4088/2768/8324/6556/1861/11093/5026/2828/710/5154/5329/2039/7048/7040/7035/130120/58189/4815/2876/5068/825/6288	F12/MICAL1/ARRB2/VAV2/COL5A1/DGKZ/HMG20B/CDKN1A/FERMT3/DYSF/GNA15/TRPC6/COL3A1/WAS/VKORC1/NINJ1/TNFRSF12A/B4GALT1/PDGFRB/PROS1/ITPR2/FN1/H3F3A/CD109/MDK/PHF21A/DOCK6/LCK/FCER1G/DAG1/COL1A2/PTK7/ETS1/MAFG/ITGA9/EDN1/CFLAR/C1QTNF1/ARRB1/PTPN6/IRF1/DGKH/CLASP1/NOTCH1/DGKQ/PIK3R5/FLNA/PLEK/TIMP1/P2RX6/MAPK3/CLASP2/P2RX2/ITGA2/DGKD/EPPK1/ITPR3/FYN/WNT4/ITGA5/GSN/PRKACA/PROC/SPARC/SH2B3/NOS3/TGFB3/TLN1/SERPINE2/PPARD/NF1/ENTPD2/DUOX1/ADAM15/SYTL4/ACVRL1/PIK3CA/EHD2/HSPB1/A2M/SHH/MACF1/AJUBA/SMAD3/GNA12/GPR4/SERPING1/PDGFA/PLAUR/NA	ENSG00000131187/ENSG00000135596/ENSG00000141480/ENSG00000160293/ENSG00000130635/ENSG00000149091/ENSG00000064961/ENSG00000124762/ENSG00000149781/ENSG00000135636/ENSG00000060558/ENSG00000137672/ENSG00000168542/ENSG00000015285/ENSG00000167397/ENSG00000131669/ENSG00000006327/ENSG00000086062/ENSG00000113721/ENSG00000184500/ENSG00000123104/ENSG00000115414/ENSG00000163041/ENSG00000156535/ENSG00000110492/ENSG00000135365/ENSG00000130158/ENSG00000182866/ENSG00000158869/ENSG00000173402/ENSG00000164692/ENSG00000112655/ENSG00000134954/ENSG00000197063/ENSG00000144668/ENSG00000078401/ENSG00000003402/ENSG00000173918/ENSG00000137486/ENSG00000111679/ENSG00000125347/ENSG00000102780/ENSG00000074054/ENSG00000148400/ENSG00000145214/ENSG00000141506/ENSG00000196924/ENSG00000115956/ENSG00000102265/ENSG00000099957/ENSG00000102882/ENSG00000163539/ENSG00000187848/ENSG00000164171/ENSG00000077044/ENSG00000261150/ENSG00000096433/ENSG00000010810/ENSG00000162552/ENSG00000161638/ENSG00000148180/ENSG00000072062/ENSG00000115718/ENSG00000113140/ENSG00000111252/ENSG00000164867/ENSG00000119699/ENSG00000137076/ENSG00000135919/ENSG00000112033/ENSG00000196712/ENSG00000054179/ENSG00000137857/ENSG00000143537/ENSG00000102362/ENSG00000139567/ENSG00000121879/ENSG00000024422/ENSG00000106211/ENSG00000175899/ENSG00000164690/ENSG00000127603/ENSG00000129474/ENSG00000166949/ENSG00000146535/ENSG00000177464/ENSG00000149131/ENSG00000197461/ENSG00000011422/NA
GO:0048598	embryonic morphogenesis	446	0.271682	1.57982	0.003861	0.0111379	0.00532651	3465	tags=30%, list=21%, signal=24%	187/23654/3911/1289/1291/6659/3679/1290/3624/25861/91355/23135/3714/3357/9839/655/5916/7709/3689/9620/7249/6768/4524/1284/7408/1889/4669/3249/1028/2335/2648/55112/2735/54910/6926/26160/5914/3675/10155/6909/4041/1605/5754/4323/25/57167/1906/57045/79600/4313/6497/8861/9095/1301/4318/51168/4237/4487/1857/388591/29/8543/677/23332/28514/27173/3280/4851/2022/2200/775/7798/5595/23122/133/2295/3673/50515/581/144165/5089/3693/9021/54361/140467/3678/2114/6932/6654/5566/10586/7043/1954/9464/1294/4920/4208/3142/115908/84678/6423/11078/220/657/1855/2202/7054/5216/3914/6692/6469/5607/8320/4088/80736/2768/80199/55036/348093/8324/10395/9742/55636/64220/860/200894/65009/2702/5396/54345/7048/7040	APLNR/PLXNB2/LAMA5/COL5A1/COL6A1/SOX4/ITGA7/COL5A2/INHBA/MTHFR/COL4A2/VASP/ECE1/NAGLU/HPN/CDKN1C/FN1/KAT2A/RARA/ITGA3/TRIM28/TBX2/LRP5/DAG1/PTK7/MMP14/ABL1/SALL4/EDN1/TWSG1/COL11A1/MMP9/MYO15A/MFAP2/MSX1/DVL3/RNF207/ABR/LMO4/ZFP36L1/CLASP1/DLL1/NOTCH1/ENG/FBN1/CACNA1C/LUZP1/MAPK3/CLASP2/ADM/FOXF2/ITGA2/CHST11/BAX/PRICKLE1/PBX2/ITGB5/SOCS3/WNT4/ZNF358/ITGA5/ETS2/TCF7/SOS1/PRKACA/MAB21L2/TGFB3/MEGF8/HAND2/COL7A1/ROR2/MEF2C/HLX/CTHRC1/KDM2B/SFRP2/TRIOBP/ALDH1A3/BMPR1A/DVL1/EFEMP1/TH/PFN1/LAMB3/SPINT1/SHH/MAP2K5/EOMES/SMAD3/SLC44A4/GNA12/FUZ/CCDC40/STRA6/RUNX2/ARL13B/NDRG4/GJA5/NA	ENSG00000134817/ENSG00000196576/ENSG00000130702/ENSG00000130635/ENSG00000142156/ENSG00000124766/ENSG00000135424/ENSG00000204262/ENSG00000122641/ENSG00000177000/ENSG00000134871/ENSG00000125753/ENSG00000117298/ENSG00000108784/ENSG00000105707/ENSG00000129757/ENSG00000115414/ENSG00000108773/ENSG00000131759/ENSG00000005884/ENSG00000130726/ENSG00000121068/ENSG00000162337/ENSG00000173402/ENSG00000112655/ENSG00000157227/ENSG00000097007/ENSG00000101115/ENSG00000078401/ENSG00000128791/ENSG00000060718/ENSG00000100985/ENSG00000091536/ENSG00000117122/ENSG00000163132/ENSG00000161202/ENSG00000158286/ENSG00000159842/ENSG00000143013/ENSG00000185650/ENSG00000074054/ENSG00000198719/ENSG00000148400/ENSG00000106991/ENSG00000166147/ENSG00000151067/ENSG00000169641/ENSG00000102882/ENSG00000163539/ENSG00000148926/ENSG00000137273/ENSG00000164171/ENSG00000171310/ENSG00000087088/ENSG00000139174/ENSG00000204304/ENSG00000082781/ENSG00000184557/ENSG00000162552/ENSG00000198816/ENSG00000161638/ENSG00000157557/ENSG00000081059/ENSG00000115904/ENSG00000072062/ENSG00000181541/ENSG00000119699/ENSG00000105429/ENSG00000164107/ENSG00000114270/ENSG00000169071/ENSG00000081189/ENSG00000136630/ENSG00000164932/ENSG00000089094/ENSG00000145423/ENSG00000100106/ENSG00000184254/ENSG00000107779/ENSG00000107404/ENSG00000115380/ENSG00000180176/ENSG00000108518/ENSG00000196878/ENSG00000166145/ENSG00000164690/ENSG00000137764/ENSG00000163508/ENSG00000166949/ENSG00000204385/ENSG00000146535/ENSG00000010361/ENSG00000141519/ENSG00000137868/ENSG00000124813/ENSG00000169379/ENSG00000103034/ENSG00000265107/NA
GO:1901990	regulation of mitotic cell cycle phase transition	375	-0.265941	-1.43088	0.00408163	0.0117467	0.00561767	3362	tags=29%, list=21%, signal=23%	5688/5885/5710/3741/246184/9125/8452/11073/80254/10197/84101/5687/7465/5048/5962/328/29883/92421/4193/891/56257/3275/9702/25904/7027/8883/80321/835/79858/5718/60561/121441/1027/5702/5692/8450/246175/5325/5719/5691/5717/9184/2255/672/5704/5683/56984/9183/91603/5682/9587/286053/25793/8766/6154/29117/5686/5694/25949/5707/10393/989/3364/5884/55159/5728/5591/3550/55795/5684/5720/5711/5690/5693/55142/51451/1069/55781/5689/5705/79960/9525/5111/8697/5695/25906/5356/6118/51499/9861/9978/5706/4848/5685/57504/5716/10213/3320/119504/7531/11319/8655/22919/6500/5889/5701/81853/51143	PSMD4/KCNA5/CDC26/CNOT9/CUL3/TOPBP1/CEP63/PSME3/USP44/PSMA6/WEE1/PAFAH1B1/RDX/APEX1/CNOT7/CHMP4C/MDM2/CCNB1/MEPCE/PRMT2/CEP57/CNOT10/TFDP1/NAE1/CEP70/CASP2/NEK11/PSMD12/RINT1/NEDD1/CDKN1B/PSMC3/PSMB4/CUL4B/CNOT6L/PLAGL1/PSMD13/PSMB3/PSMD11/BUB3/PSMC4/PSMA2/PSMG2/ZW10/ZNF830/PSMA1/MAD2L1BP/NSMCE2/FBXO7/RAB11A/RPL26/BRD7/SYF2/PSMD1/ANAPC10/SEPT7/HUS1/RAD17/RFWD3/PTEN/PRKDC/IK/PCID2/PSMA3/PSME1/ANAPC15/PLRG1/RPA2/PSMA4/MTA3/PSMD10/PSMD14/HSP90AA1/ANAPC16/YWHAE/ECD/DYNLL1/MAPRE1/SKP1/RAD51C/PSMC2/TMEM14B/DYNC1LI1/NA	ENSG00000159352/ENSG00000130037/ENSG00000176386/ENSG00000144580/ENSG00000036257/ENSG00000163781/ENSG00000182923/ENSG00000131467/ENSG00000136014/ENSG00000100902/ENSG00000166483/ENSG00000007168/ENSG00000137710/ENSG00000100823/ENSG00000198791/ENSG00000164695/ENSG00000135679/ENSG00000134057/ENSG00000146834/ENSG00000160310/ENSG00000166037/ENSG00000182973/ENSG00000198176/ENSG00000159593/ENSG00000114107/ENSG00000106144/ENSG00000114670/ENSG00000197170/ENSG00000135249/ENSG00000139350/ENSG00000111276/ENSG00000165916/ENSG00000159377/ENSG00000158290/ENSG00000138767/ENSG00000118495/ENSG00000185627/ENSG00000277791/ENSG00000108671/ENSG00000154473/ENSG00000013275/ENSG00000106588/ENSG00000128789/ENSG00000086827/ENSG00000198783/ENSG00000129084/ENSG00000124688/ENSG00000156831/ENSG00000100225/ENSG00000103769/ENSG00000161970/ENSG00000166164/ENSG00000117614/ENSG00000173692/ENSG00000164162/ENSG00000122545/ENSG00000136273/ENSG00000152942/ENSG00000168411/ENSG00000171862/ENSG00000253729/ENSG00000113141/ENSG00000126226/ENSG00000100567/ENSG00000092010/ENSG00000110200/ENSG00000171566/ENSG00000117748/ENSG00000041357/ENSG00000057935/ENSG00000101843/ENSG00000115233/ENSG00000080824/ENSG00000166295/ENSG00000108953/ENSG00000122882/ENSG00000088986/ENSG00000101367/ENSG00000113558/ENSG00000108384/ENSG00000161057/ENSG00000137210/ENSG00000144635/NA
GO:0000209	protein polyubiquitination	297	-0.269018	-1.40753	0.00439883	0.0126299	0.00604005	2357	tags=29%, list=15%, signal=25%	5688/5710/246184/7337/8452/10197/5687/7322/64844/642/80829/23014/4779/331/26234/92369/5718/148203/5702/5692/80351/9520/7311/27246/7326/23304/7314/54926/5719/5691/5717/10299/672/5704/7328/5683/7316/165918/23608/5682/7332/25793/51191/117584/26224/51283/51132/5686/5694/5707/10393/1161/84085/5684/5720/151636/5711/5690/5693/83737/5689/5705/7323/8697/5695/9604/6233/7320/9861/9978/51619/5706/55284/54542/56254/25847/7336/80196/5685/90025/5716/10213/7334/6049/6500/5701	PSMD4/CDC26/UBE3A/CUL3/PSME3/PSMA6/UBE2D2/MARCH7/BLMH/ZFP91/FBXO21/NFE2L1/XIAP/FBXL5/SPSB4/PSMD12/ZNF738/PSMC3/PSMB4/TNKS2/NPEPPS/UBA52/RNF115/UBE2G1/UBR2/UBB/UBE2R2/PSMD13/PSMB3/PSMD11/PSMC4/UBE2H/PSMA2/UBC/RNF168/MKRN1/PSMA1/UBE2L3/FBXO7/HERC5/RFFL/FBXL3/BFAR/PSMD1/ANAPC10/ERCC8/FBXO30/PSMA3/PSME1/RNF14/RPS27A/RNF34/PSMA4/UBE3D/PSMD10/PSMD14/UBE2N/RNF6/SKP1/PSMC2/NA	ENSG00000159352/ENSG00000176386/ENSG00000114062/ENSG00000036257/ENSG00000131467/ENSG00000100902/ENSG00000131508/ENSG00000136536/ENSG00000108578/ENSG00000186660/ENSG00000135108/ENSG00000082641/ENSG00000101966/ENSG00000118564/ENSG00000175093/ENSG00000197170/ENSG00000172687/ENSG00000165916/ENSG00000159377/ENSG00000107854/ENSG00000141279/ENSG00000221983/ENSG00000265491/ENSG00000132388/ENSG00000024048/ENSG00000170315/ENSG00000107341/ENSG00000185627/ENSG00000277791/ENSG00000108671/ENSG00000013275/ENSG00000186591/ENSG00000106588/ENSG00000150991/ENSG00000163961/ENSG00000133606/ENSG00000129084/ENSG00000185651/ENSG00000100225/ENSG00000138646/ENSG00000092871/ENSG00000005812/ENSG00000103429/ENSG00000173692/ENSG00000164162/ENSG00000049167/ENSG00000118496/ENSG00000100567/ENSG00000092010/ENSG00000013561/ENSG00000143947/ENSG00000170633/ENSG00000041357/ENSG00000118420/ENSG00000101843/ENSG00000115233/ENSG00000177889/ENSG00000127870/ENSG00000113558/ENSG00000161057/NA
GO:0043534	blood vessel endothelial cell migration	103	0.343727	1.66628	0.00479616	0.0137385	0.00657025	4190	tags=42%, list=26%, signal=31%	22846/949/4627/51564/207/5335/2050/25865/4215/5155/284/10014/2113/5606/25/4204/8503/4851/3728/90627/4846/5743/6776/4763/4208/94/2185/3315/9734/5607/57381/55294/54345/7040/407019/2876/285/3164/79812/7057/8829/3162/348	VASH1/AKT1/PLCG1/EPHB4/PRKD2/HDAC5/ETS1/MAP2K3/ABL1/MECP2/PIK3R3/NOTCH1/JUP/STARD13/NOS3/PTGS2/STAT5A/NF1/MEF2C/ACVRL1/PTK2B/HSPB1/HDAC9/MAP2K5/FBXW7/NRP1/HMOX1/NA	ENSG00000071246/ENSG00000142208/ENSG00000124181/ENSG00000196411/ENSG00000105287/ENSG00000108840/ENSG00000134954/ENSG00000034152/ENSG00000097007/ENSG00000169057/ENSG00000117461/ENSG00000148400/ENSG00000173801/ENSG00000133121/ENSG00000164867/ENSG00000073756/ENSG00000126561/ENSG00000196712/ENSG00000081189/ENSG00000139567/ENSG00000120899/ENSG00000106211/ENSG00000048052/ENSG00000137764/ENSG00000109670/ENSG00000099250/ENSG00000100292/NA
GO:0045598	regulation of fat cell differentiation	104	0.32805	1.59303	0.00481928	0.0137726	0.00658652	4583	tags=42%, list=28%, signal=31%	7166/2784/207/171023/2874/4041/6097/22852/677/4320/3280/10013/54795/4023/51043/11007/10498/6591/84935/285590/5743/5467/182/28951/80149/6423/25946/678/4088/1432/22933/284207/7040/407019/374462/7041/7538/1240/1051/7204/7474/9370/2475/3952	TPH1/GNB3/AKT1/ASXL1/GPS2/LRP5/ANKRD26/ZFP36L1/MMP11/HDAC6/TRPM4/LPL/ZBTB7B/CCDC85B/CARM1/SNAI2/MEDAG/SH3PXD2B/PTGS2/PPARD/JAG1/TRIB2/ZC3H12A/SFRP2/ZNF385A/ZFP36L2/SMAD3/MAPK14/METRNL/TGFB1I1/NA	ENSG00000129167/ENSG00000111664/ENSG00000142208/ENSG00000171456/ENSG00000132522/ENSG00000162337/ENSG00000107890/ENSG00000185650/ENSG00000099953/ENSG00000094631/ENSG00000130529/ENSG00000175445/ENSG00000160685/ENSG00000175602/ENSG00000142453/ENSG00000019549/ENSG00000102802/ENSG00000174705/ENSG00000073756/ENSG00000112033/ENSG00000101384/ENSG00000071575/ENSG00000163874/ENSG00000145423/ENSG00000161642/ENSG00000152518/ENSG00000166949/ENSG00000112062/ENSG00000176845/ENSG00000140682/NA
GO:1901343	negative regulation of vasculature development	101	0.346005	1.66696	0.00483092	0.0137737	0.00658708	4461	tags=44%, list=27%, signal=32%	23166/4804/22846/655/29924/3339/57556/1284/5155/10014/5176/183/56999/5371/4204/7058/4851/90993/153090/7075/7060/54361/3135/90627/6678/1524/4763/64218/5607/729230/2828/1786/23213/285/22905/79812/641700/7057/4303/9475/1944/5797/6093/9146	STAB1/NGFR/VASH1/SEMA6A/COL4A2/HDAC5/SERPINF1/AGT/ADAMTS9/PML/MECP2/THBS2/NOTCH1/CREB3L1/DAB2IP/TIE1/THBS4/WNT4/HLA-G/STARD13/SPARC/CX3CR1/NF1/SEMA4A/MAP2K5/GPR4/DNMT1/ROCK2/EFNA3/NA	ENSG00000010327/ENSG00000064300/ENSG00000071246/ENSG00000092421/ENSG00000134871/ENSG00000108840/ENSG00000132386/ENSG00000135744/ENSG00000163638/ENSG00000140464/ENSG00000169057/ENSG00000186340/ENSG00000148400/ENSG00000157613/ENSG00000136848/ENSG00000066056/ENSG00000113296/ENSG00000162552/ENSG00000204632/ENSG00000133121/ENSG00000113140/ENSG00000168329/ENSG00000196712/ENSG00000196189/ENSG00000137764/ENSG00000177464/ENSG00000130816/ENSG00000134318/ENSG00000143590/NA
GO:0009124	nucleoside monophosphate biosynthetic process	185	-0.304326	-1.49856	0.00486224	0.0138309	0.0066144	4396	tags=40%, list=27%, signal=30%	10762/7084/80201/9972/5634/132/142/26471/79023/57122/5213/2597/8021/1635/51727/2618/9818/2023/2203/6396/23165/5571/57103/516/514/5236/51422/405/3091/4928/230/8604/139596/348995/7372/27109/2026/9551/11097/55526/9631/55746/521/7167/3615/506/471/3251/669/1633/129401/3692/522/10476/518/100506422/4927/1716/517/10606/81602/81929/5230/8480/509/134145/158/515/10632/5208/498/539/11319/5631	PRPS2/ADK/ENO1/SEC13/NUP205/PRKAG1/TIGAR/ATP5MC1/ATP5F1E/PGM1/PRKAG2/ARNT/HIF1A/NUP98/ALDOC/SLC25A12/UPRT/NUP43/ENO2/ATP5MF/NUPL2/DHTKD1/NUP155/NUP133/ATP5ME/ATP5F1B/ATIC/HPRT1/BPGM/DCK/NUP35/NUP88/DGUOK/ATP5MC2/PAICS/FAM173B/ADSL/ATP5PB/ATP5MG/PFKFB2/ATP5F1A/ATP5PO/ECD/PRPS1/NA	ENSG00000101911/ENSG00000156110/ENSG00000074800/ENSG00000157020/ENSG00000155561/ENSG00000181929/ENSG00000078237/ENSG00000159199/ENSG00000124172/ENSG00000079739/ENSG00000106617/ENSG00000143437/ENSG00000100644/ENSG00000110713/ENSG00000109107/ENSG00000115840/ENSG00000094841/ENSG00000120253/ENSG00000111674/ENSG00000241468/ENSG00000136243/ENSG00000181192/ENSG00000113569/ENSG00000069248/ENSG00000169020/ENSG00000110955/ENSG00000138363/ENSG00000165704/ENSG00000172331/ENSG00000156136/ENSG00000163002/ENSG00000108559/ENSG00000114956/ENSG00000135390/ENSG00000128050/ENSG00000150756/ENSG00000239900/ENSG00000116459/ENSG00000167283/ENSG00000123836/ENSG00000152234/ENSG00000241837/ENSG00000122882/ENSG00000147224/NA
GO:0002478	antigen processing and presentation of exogenous peptide antigen	162	-0.309948	-1.50127	0.00488599	0.0138445	0.00662092	3402	tags=36%, list=21%, signal=29%	10427/1173/5688/5710/6396/11127/10197/5687/3796/8673/81930/829/1515/5718/5702/5692/130340/22920/5719/5691/5717/51128/9371/5704/164/5683/1211/821/5682/22872/1213/5686/5694/10053/9341/5707/9554/5684/1147/5720/5711/5690/5693/5689/5705/5695/830/9861/5706/51164/5685/5716/6456/10213/55860/8655/5701/10671/51143	PSMD4/SEC13/KIF3A/PSME3/PSMA6/KIF2A/VAMP8/KIF18A/CAPZA1/CTSV/PSMD12/PSMC3/PSMB4/AP1S3/KIFAP3/PSMD13/PSMB3/PSMD11/SAR1B/PSMC4/AP1G1/PSMA2/CLTA/CANX/PSMA1/SEC31A/AP1M2/VAMP3/PSMD1/SEC22B/PSMA3/CHUK/PSME1/PSMA4/PSMD10/SH3GL2/PSMD14/ACTR10/DYNLL1/PSMC2/DCTN6/DYNC1LI1/NA	ENSG00000159352/ENSG00000157020/ENSG00000131437/ENSG00000131467/ENSG00000100902/ENSG00000068796/ENSG00000118640/ENSG00000121621/ENSG00000116489/ENSG00000136943/ENSG00000197170/ENSG00000165916/ENSG00000159377/ENSG00000152056/ENSG00000075945/ENSG00000185627/ENSG00000277791/ENSG00000108671/ENSG00000152700/ENSG00000013275/ENSG00000166747/ENSG00000106588/ENSG00000122705/ENSG00000127022/ENSG00000129084/ENSG00000138674/ENSG00000129354/ENSG00000049245/ENSG00000173692/ENSG00000265808/ENSG00000100567/ENSG00000213341/ENSG00000092010/ENSG00000041357/ENSG00000101843/ENSG00000107295/ENSG00000115233/ENSG00000131966/ENSG00000088986/ENSG00000161057/ENSG00000104671/ENSG00000144635/NA
GO:0050728	negative regulation of inflammatory response	109	0.324537	1.57948	0.00488998	0.0138445	0.00662092	5019	tags=47%, list=31%, signal=33%	5788/81858/2896/54/56833/2874/5176/4192/2113/5740/9258/5169/27293/7130/7132/29/7133/64838/9021/5624/5467/80149/100/55872/4088/10203/89790/4598/2213/284207/1003/58189/2876/6288/140885/79671/7128/177/27342/29108/79626/348/114548/9370/613/3559/225/5580/114899/8530/3949	ACP5/GPS2/SERPINF1/MDK/ETS1/PTGIS/SMPDL3B/TNFAIP6/TNFRSF1A/ABR/TNFRSF1B/FNDC4/SOCS3/PROC/PPARD/ZC3H12A/ADA/PBK/SMAD3/MVK/FCGR2B/METRNL/IL2RA/ABCD2/PRKCD/NA	ENSG00000102575/ENSG00000132522/ENSG00000132386/ENSG00000110492/ENSG00000134954/ENSG00000124212/ENSG00000130768/ENSG00000123610/ENSG00000067182/ENSG00000159842/ENSG00000028137/ENSG00000115226/ENSG00000184557/ENSG00000115718/ENSG00000112033/ENSG00000163874/ENSG00000196839/ENSG00000168078/ENSG00000166949/ENSG00000110921/ENSG00000072694/ENSG00000176845/ENSG00000134460/ENSG00000173208/ENSG00000163932/NA
GO:0051282	regulation of sequestering of calcium ion	108	0.324088	1.57267	0.00490196	0.0138445	0.00662092	4054	tags=37%, list=25%, signal=28%	187/53373/9651/3357/5031/8996/6263/5788/3064/5335/6366/3709/3932/7220/25/6363/5777/3954/775/80024/1236/581/3710/5330/5566/7442/2185/1535/7070/55636/57192/7226/1234/7040/4842/825/57214/5027/5331/57338	APLNR/TPCN1/PLCH2/RYR3/PLCG1/CCL21/ITPR2/LCK/TRPC1/ABL1/CCL19/PTPN6/LETM1/CACNA1C/SLC8B1/CCR7/BAX/ITPR3/PLCB2/PRKACA/TRPV1/PTK2B/CYBA/THY1/MCOLN1/PLCB3/JPH3/NA	ENSG00000134817/ENSG00000186815/ENSG00000149527/ENSG00000198838/ENSG00000124181/ENSG00000137077/ENSG00000123104/ENSG00000182866/ENSG00000144935/ENSG00000097007/ENSG00000172724/ENSG00000111679/ENSG00000168924/ENSG00000151067/ENSG00000089060/ENSG00000126353/ENSG00000087088/ENSG00000096433/ENSG00000137841/ENSG00000072062/ENSG00000196689/ENSG00000120899/ENSG00000051523/ENSG00000154096/ENSG00000090674/ENSG00000149782/ENSG00000154118/NA
GO:0010970	transport along microtubule	158	-0.309997	-1.49453	0.0049505	0.0138445	0.00662092	4505	tags=41%, list=28%, signal=30%	388552/5861/9321/55686/25893/1176/2332/26146/55764/8546/1780/55638/80173/22858/8100/55288/8936/92104/55081/11127/10239/2647/4744/5048/255758/3091/26985/84709/23059/150082/57539/3799/7314/112752/22920/10947/998/9371/3192/4747/8409/117178/6845/63915/64792/4137/55207/282991/79989/26258/403/83658/51626/56912/51668/166379/10128/6647/51098/7014/55860/23011/8655/3312/10125	FMR1/TRAF3IP1/WASF1/KIF3A/AP3S2/BLOC1S1/NEFH/PAFAH1B1/TCTEX1D2/HIF1A/AP3M1/MGARP/CLUAP1/LCA5L/WDR35/UBB/IFT43/KIFAP3/AP3M2/CDC42/NEFL/UXT/SSX2IP/VAMP7/BLOC1S5/IFT22/MAPT/TTC26/BBS12/LRPPRC/SOD1/IFT52/TERF2/ACTR10/RAB21/DYNLL1/HSPA8/RASGRP1/NA	ENSG00000102081/ENSG00000204104/ENSG00000112290/ENSG00000131437/ENSG00000157823/ENSG00000135441/ENSG00000100285/ENSG00000007168/ENSG00000213123/ENSG00000100644/ENSG00000185009/ENSG00000137463/ENSG00000103351/ENSG00000157578/ENSG00000118965/ENSG00000170315/ENSG00000119650/ENSG00000075945/ENSG00000070718/ENSG00000070831/ENSG00000277586/ENSG00000126756/ENSG00000117155/ENSG00000124333/ENSG00000188428/ENSG00000128581/ENSG00000186868/ENSG00000105948/ENSG00000181004/ENSG00000138095/ENSG00000142168/ENSG00000101052/ENSG00000132604/ENSG00000131966/ENSG00000080371/ENSG00000088986/ENSG00000109971/ENSG00000172575/NA
GO:0099111	microtubule-based transport	158	-0.309997	-1.49453	0.0049505	0.0138445	0.00662092	4505	tags=41%, list=28%, signal=30%	388552/5861/9321/55686/25893/1176/2332/26146/55764/8546/1780/55638/80173/22858/8100/55288/8936/92104/55081/11127/10239/2647/4744/5048/255758/3091/26985/84709/23059/150082/57539/3799/7314/112752/22920/10947/998/9371/3192/4747/8409/117178/6845/63915/64792/4137/55207/282991/79989/26258/403/83658/51626/56912/51668/166379/10128/6647/51098/7014/55860/23011/8655/3312/10125	FMR1/TRAF3IP1/WASF1/KIF3A/AP3S2/BLOC1S1/NEFH/PAFAH1B1/TCTEX1D2/HIF1A/AP3M1/MGARP/CLUAP1/LCA5L/WDR35/UBB/IFT43/KIFAP3/AP3M2/CDC42/NEFL/UXT/SSX2IP/VAMP7/BLOC1S5/IFT22/MAPT/TTC26/BBS12/LRPPRC/SOD1/IFT52/TERF2/ACTR10/RAB21/DYNLL1/HSPA8/RASGRP1/NA	ENSG00000102081/ENSG00000204104/ENSG00000112290/ENSG00000131437/ENSG00000157823/ENSG00000135441/ENSG00000100285/ENSG00000007168/ENSG00000213123/ENSG00000100644/ENSG00000185009/ENSG00000137463/ENSG00000103351/ENSG00000157578/ENSG00000118965/ENSG00000170315/ENSG00000119650/ENSG00000075945/ENSG00000070718/ENSG00000070831/ENSG00000277586/ENSG00000126756/ENSG00000117155/ENSG00000124333/ENSG00000188428/ENSG00000128581/ENSG00000186868/ENSG00000105948/ENSG00000181004/ENSG00000138095/ENSG00000142168/ENSG00000101052/ENSG00000132604/ENSG00000131966/ENSG00000080371/ENSG00000088986/ENSG00000109971/ENSG00000172575/NA
GO:0072329	monocarboxylic acid catabolic process	119	-0.326683	-1.51872	0.00497512	0.0138445	0.00662092	3790	tags=36%, list=23%, signal=28%	224/1056/3295/112817/166785/2184/6652/1666/6342/54363/2108/7915/5446/197257/9942/5191/51/55825/5828/5226/5825/5096/34/1962/2110/51390/84693/390916/55862/39/283927/4594/3033/8660/10478/3030/3032/10455/51084/5264/38/10449/26061	HOGA1/DECR1/SCP2/HAO1/ETFA/ALDH5A1/PON3/LDHD/XYLB/PEX7/ACOX1/PECR/PGD/ABCD3/PCCB/EHHADH/ETFDH/AIG1/MCEE/NUDT19/ECHDC1/ACAT2/NUDT7/HADH/HADHA/HADHB/ECI2/CRYL1/PHYH/ACAT1/ACAA2/HACL1/NA	ENSG00000241935/ENSG00000104325/ENSG00000116171/ENSG00000101323/ENSG00000140374/ENSG00000112294/ENSG00000105852/ENSG00000166816/ENSG00000093217/ENSG00000112357/ENSG00000161533/ENSG00000115425/ENSG00000142657/ENSG00000117528/ENSG00000114054/ENSG00000113790/ENSG00000171503/ENSG00000146416/ENSG00000124370/ENSG00000213965/ENSG00000093144/ENSG00000120437/ENSG00000140876/ENSG00000138796/ENSG00000084754/ENSG00000138029/ENSG00000198721/ENSG00000165475/ENSG00000107537/ENSG00000075239/ENSG00000167315/ENSG00000131373/NA
GO:0090501	RNA phosphodiester bond hydrolysis	130	-0.330019	-1.55336	0.00497512	0.0138445	0.00662092	4121	tags=41%, list=25%, signal=31%	80746/6227/23405/118460/23404/29777/54059/23283/11102/1478/30834/563/87178/23019/27161/6038/2237/23212/55651/79033/90806/29102/65080/283/328/29883/51110/51728/51367/28987/23016/10557/2081/246175/84294/201626/10556/10799/51692/55520/81875/1479/7247/51077/10247/51013/22803/11051/11340/7257/5393/22916/4848	AGO2/RNASE4/ANGEL2/DROSHA/MRPL44/ANG/APEX1/CNOT7/LACTB2/POLR3K/POP5/NOB1/EXOSC7/RPP38/CNOT6L/PDE12/RPP30/CPSF3/ELAC1/ISG20L2/CSTF3/TSN/TSNAX/EXOSC9/NCBP2/NA	ENSG00000123908/ENSG00000258818/ENSG00000174606/ENSG00000113360/ENSG00000135900/ENSG00000214274/ENSG00000100823/ENSG00000198791/ENSG00000147592/ENSG00000161980/ENSG00000167272/ENSG00000141101/ENSG00000075914/ENSG00000152464/ENSG00000138767/ENSG00000174840/ENSG00000148688/ENSG00000119203/ENSG00000141642/ENSG00000143319/ENSG00000176102/ENSG00000211460/ENSG00000116918/ENSG00000123737/ENSG00000114503/NA
GO:0050707	regulation of cytokine secretion	151	0.303861	1.55932	0.005	0.0138445	0.00662092	4962	tags=46%, list=31%, signal=32%	8764/3661/79792/3357/10626/22861/3965/8692/2335/4035/10631/3566/284/284297/4192/83786/114769/25/199/6363/84818/5371/8651/1436/2219/7133/7097/80772/4023/55612/5595/1236/23005/5552/834/10859/80149/9734/1432/51744/23765/84868/23586/10333/2213/2615/965/6288/23601/7128/177/27342/5027/29108/7291/114548/7474/914/55024/6850/3553/55655/117854/192683/2621/7099/9466/114899/6348/2268	TNFRSF14/IRF3/HYAL2/FN1/LRP1/SSC5D/MDK/FRMD8/CARD16/ABL1/AIF1/CCL19/PML/SOCS1/CSF1R/FCN1/TNFRSF1B/TLR2/CPTP/LPL/FERMT1/MAPK3/CCR7/MAPKBP1/SRGN/CASP1/LILRB1/ZC3H12A/HDAC9/MAPK14/DDX58/TLR6/FCGR2B/LRRC32/TWIST1/IL1B/NLRP2/TRIM6/SCAMP5/GAS6/TLR4/IL27RA/NA	ENSG00000157873/ENSG00000126456/ENSG00000068001/ENSG00000115414/ENSG00000123384/ENSG00000179954/ENSG00000110492/ENSG00000126391/ENSG00000204397/ENSG00000097007/ENSG00000204472/ENSG00000172724/ENSG00000140464/ENSG00000185338/ENSG00000182578/ENSG00000085265/ENSG00000028137/ENSG00000137462/ENSG00000224051/ENSG00000175445/ENSG00000101311/ENSG00000102882/ENSG00000126353/ENSG00000137802/ENSG00000122862/ENSG00000137752/ENSG00000104972/ENSG00000163874/ENSG00000048052/ENSG00000112062/ENSG00000107201/ENSG00000174130/ENSG00000072694/ENSG00000137507/ENSG00000122691/ENSG00000125538/ENSG00000022556/ENSG00000121236/ENSG00000198794/ENSG00000183087/ENSG00000136869/ENSG00000104998/NA
GO:0034250	positive regulation of cellular amide metabolic process	133	-0.327109	-1.54325	0.00500835	0.0138445	0.00662092	2219	tags=25%, list=14%, signal=22%	836/22849/5611/56648/84881/27230/1191/84271/387/4780/84305/6154/10399/79072/1660/10600/23107/347731/6191/3692/54931/8087/387338/28958/8664/5436/8872/84300/6125/3646/4869/55005/7555	CASP3/CPEB3/DNAJC3/EIF5A2/RPUSD4/SERP1/CLU/POLDIP3/RHOA/NFE2L2/PYM1/RPL26/RACK1/DHX9/USP16/NSUN4/COA3/EIF3D/POLR2G/CDC123/UQCC2/RPL5/EIF3E/NPM1/RMND1/CNBP/NA	ENSG00000164305/ENSG00000107864/ENSG00000102580/ENSG00000163577/ENSG00000165526/ENSG00000120742/ENSG00000120885/ENSG00000100227/ENSG00000067560/ENSG00000116044/ENSG00000170473/ENSG00000161970/ENSG00000204628/ENSG00000135829/ENSG00000156256/ENSG00000117481/ENSG00000183978/ENSG00000100353/ENSG00000168002/ENSG00000151465/ENSG00000137288/ENSG00000122406/ENSG00000104408/ENSG00000181163/ENSG00000155906/ENSG00000169714/NA
GO:0001890	placenta development	124	0.290354	1.43404	0.00502513	0.0138445	0.00662092	3077	tags=30%, list=19%, signal=24%	51294/22846/5310/26528/8728/3976/655/6256/6768/207/639/1028/5155/841/10155/9820/5740/677/2057/3280/430/682/5595/133/5654/9021/899/5743/5467/7026/203447/100/3726/6692/7942/8320/1432	PCDH12/VASH1/PKD1/RXRA/AKT1/PRDM1/CDKN1C/CASP8/TRIM28/CUL7/PTGIS/ZFP36L1/EPOR/ASCL2/BSG/MAPK3/ADM/HTRA1/SOCS3/CCNF/PTGS2/PPARD/NR2F2/NRK/ADA/JUNB/SPINT1/TFEB/EOMES/MAPK14/NA	ENSG00000113555/ENSG00000071246/ENSG00000008710/ENSG00000186350/ENSG00000142208/ENSG00000057657/ENSG00000129757/ENSG00000064012/ENSG00000130726/ENSG00000044090/ENSG00000124212/ENSG00000185650/ENSG00000187266/ENSG00000183734/ENSG00000172270/ENSG00000102882/ENSG00000148926/ENSG00000166033/ENSG00000184557/ENSG00000162063/ENSG00000073756/ENSG00000112033/ENSG00000185551/ENSG00000123572/ENSG00000196839/ENSG00000171223/ENSG00000166145/ENSG00000112561/ENSG00000163508/ENSG00000112062/NA
GO:0003205	cardiac chamber development	137	0.313126	1.56896	0.00502513	0.0138445	0.00662092	4817	tags=42%, list=30%, signal=30%	23129/6659/6604/1785/655/6256/8828/639/11174/6926/5914/6909/5754/57167/1301/8543/3280/4851/2022/7798/6654/4846/9249/10512/9464/182/4208/6423/657/9510/55636/5138/64783/64220/2702/4194/7048/7040/10454/10848/65250/2931/7168/8829/8701/6586/57211/7474/4853/26508/7468/7157/9353/2296/57493/8289/4092	PLXND1/SOX4/SMARCD3/DNM2/RXRA/PRDM1/RARA/TBX2/PTK7/SALL4/COL11A1/LMO4/NOTCH1/ENG/LUZP1/SOS1/NOS3/DHRS3/SEMA3C/HAND2/JAG1/MEF2C/SFRP2/BMPR1A/ADAMTS1/RBM15/STRA6/GJA5/NRP1/DNAH11/SLIT3/FOXC1/HEG1/ARID1A/SMAD7/NA	ENSG00000004399/ENSG00000124766/ENSG00000082014/ENSG00000079805/ENSG00000186350/ENSG00000057657/ENSG00000131759/ENSG00000121068/ENSG00000112655/ENSG00000101115/ENSG00000060718/ENSG00000143013/ENSG00000148400/ENSG00000106991/ENSG00000169641/ENSG00000115904/ENSG00000164867/ENSG00000162496/ENSG00000075223/ENSG00000164107/ENSG00000101384/ENSG00000081189/ENSG00000145423/ENSG00000107779/ENSG00000154734/ENSG00000162775/ENSG00000137868/ENSG00000265107/ENSG00000099250/ENSG00000105877/ENSG00000184347/ENSG00000054598/ENSG00000173706/ENSG00000117713/ENSG00000101665/NA
GO:0006022	aminoglycan metabolic process	146	0.305102	1.55322	0.00502513	0.0138445	0.00662092	5261	tags=45%, list=32%, signal=31%	26229/80760/1462/54480/3699/3339/79586/207/4669/2683/5159/8692/5155/337876/6483/284/1464/3425/55501/8534/3037/3700/6448/2137/254773/8704/50515/5292/93010/29940/633/23670/9435/22856/374907/9672/1118/3340/7040/55512/160/27087/57214/375790/55454/84752/9394/11285/2331/2817/6484/10678/55576/129530/960/3373/2588/3553/2296/1486/3600/113189/11046/6487/2247/138050	B3GAT3/CHPF2/CHPF/AKT1/NAGLU/B4GALT1/PDGFRB/HYAL2/CSPG4/IDUA/CHST12/CHST1/SGSH/EXTL3/B4GALT2/CHST11/PIM1/B3GNT7/DSE/BGN/TMEM2/CHST2/CHSY1/B3GNT8/SDC3/CHIT1/FMOD/GPC1/ST3GAL4/IL1B/FOXC1/CTBS/ST3GAL3/FGF2/HGSNAT/NA	ENSG00000149541/ENSG00000033100/ENSG00000123989/ENSG00000142208/ENSG00000108784/ENSG00000086062/ENSG00000113721/ENSG00000068001/ENSG00000173546/ENSG00000127415/ENSG00000136213/ENSG00000175264/ENSG00000181523/ENSG00000012232/ENSG00000117411/ENSG00000171310/ENSG00000137193/ENSG00000156966/ENSG00000111817/ENSG00000182492/ENSG00000135048/ENSG00000175040/ENSG00000131873/ENSG00000177191/ENSG00000162512/ENSG00000133063/ENSG00000122176/ENSG00000063660/ENSG00000110080/ENSG00000125538/ENSG00000054598/ENSG00000117151/ENSG00000126091/ENSG00000138685/ENSG00000165102/NA
GO:0030203	glycosaminoglycan metabolic process	140	0.297993	1.49824	0.00502513	0.0138445	0.00662092	4784	tags=40%, list=29%, signal=28%	26229/80760/1462/54480/3699/3339/79586/207/4669/2683/5159/8692/5155/337876/6483/284/1464/3425/55501/8534/3037/3700/6448/2137/254773/8704/50515/5292/93010/29940/633/23670/9435/22856/9672/3340/7040/55512/160/27087/57214/375790/55454/9394/11285/2331/2817/6484/10678/55576/129530/960/3373/2588/3553/2296	B3GAT3/CHPF2/CHPF/AKT1/NAGLU/B4GALT1/PDGFRB/HYAL2/CSPG4/IDUA/CHST12/CHST1/SGSH/EXTL3/B4GALT2/CHST11/PIM1/B3GNT7/DSE/BGN/TMEM2/CHST2/CHSY1/SDC3/FMOD/GPC1/ST3GAL4/IL1B/FOXC1/NA	ENSG00000149541/ENSG00000033100/ENSG00000123989/ENSG00000142208/ENSG00000108784/ENSG00000086062/ENSG00000113721/ENSG00000068001/ENSG00000173546/ENSG00000127415/ENSG00000136213/ENSG00000175264/ENSG00000181523/ENSG00000012232/ENSG00000117411/ENSG00000171310/ENSG00000137193/ENSG00000156966/ENSG00000111817/ENSG00000182492/ENSG00000135048/ENSG00000175040/ENSG00000131873/ENSG00000162512/ENSG00000122176/ENSG00000063660/ENSG00000110080/ENSG00000125538/ENSG00000054598/NA
GO:2001236	regulation of extrinsic apoptotic signaling pathway	140	0.307531	1.5462	0.00502513	0.0138445	0.00662092	2745	tags=27%, list=17%, signal=23%	50486/3624/5894/8996/6810/5788/4055/3064/10616/207/147138/51330/9181/8692/6672/8737/219699/355/8717/8567/841/183/4000/1613/8837/5371/3383/596/23017/7186/85450/3958/2534/6591/4846/4763/6423/5970	G0S2/INHBA/STX4/RBCK1/AKT1/TMC8/TNFRSF12A/ARHGEF2/HYAL2/SP100/CASP8/AGT/LMNA/DAPK3/CFLAR/PML/ICAM1/BCL2/FAIM2/TRAF2/ITPRIP/LGALS3/FYN/SNAI2/NOS3/NF1/SFRP2/RELA/NA	ENSG00000123689/ENSG00000122641/ENSG00000103496/ENSG00000125826/ENSG00000142208/ENSG00000167895/ENSG00000006327/ENSG00000116584/ENSG00000068001/ENSG00000067066/ENSG00000064012/ENSG00000135744/ENSG00000160789/ENSG00000167657/ENSG00000003402/ENSG00000140464/ENSG00000090339/ENSG00000171791/ENSG00000135472/ENSG00000127191/ENSG00000148841/ENSG00000131981/ENSG00000010810/ENSG00000019549/ENSG00000164867/ENSG00000196712/ENSG00000145423/ENSG00000173039/NA
GO:1903034	regulation of response to wounding	149	0.296574	1.51605	0.00503778	0.0138483	0.00662272	3883	tags=32%, list=24%, signal=24%	2161/1026/164656/79001/7852/4627/2896/51330/5627/4035/5155/135228/8578/4192/81565/2207/1906/114897/23332/5341/23122/5792/83481/54361/5624/10019/4846/5270/5467/53905/94121/4088/89790/710/5154/5329/2039/7048/7035/130120/58189/5068/825/5592/7128/177/7057	F12/CDKN1A/VKORC1/TNFRSF12A/PROS1/LRP1/CD109/SCARF1/MDK/NDEL1/FCER1G/EDN1/C1QTNF1/CLASP1/PLEK/CLASP2/PTPRF/EPPK1/WNT4/PROC/SH2B3/NOS3/SERPINE2/PPARD/DUOX1/SYTL4/SMAD3/SERPING1/PDGFA/PLAUR/NA	ENSG00000131187/ENSG00000124762/ENSG00000167397/ENSG00000006327/ENSG00000184500/ENSG00000123384/ENSG00000156535/ENSG00000074660/ENSG00000110492/ENSG00000166579/ENSG00000158869/ENSG00000078401/ENSG00000173918/ENSG00000074054/ENSG00000115956/ENSG00000163539/ENSG00000142949/ENSG00000261150/ENSG00000162552/ENSG00000115718/ENSG00000111252/ENSG00000164867/ENSG00000135919/ENSG00000112033/ENSG00000137857/ENSG00000102362/ENSG00000166949/ENSG00000149131/ENSG00000197461/ENSG00000011422/NA
GO:0022408	negative regulation of cell-cell adhesion	143	0.302296	1.53177	0.00508906	0.0139579	0.00667516	3810	tags=36%, list=23%, signal=28%	84807/8764/9647/972/3965/861/207/942/54900/6366/3566/4192/1840/25/57045/114897/3718/5777/3659/8651/201633/8379/51043/864/3958/6591/5420/3135/6387/56940/10019/5270/182/10859/3142/80149/6693/57162/10457/10459/6469/5607/84695/80380/84868/2213/2615/7040/11314/64115/5592/149041	NFKBID/TNFRSF14/RUNX1/AKT1/CD86/LAX1/CCL21/MDK/DTX1/ABL1/TWSG1/C1QTNF1/JAK3/PTPN6/IRF1/SOCS1/TIGIT/MAD1L1/ZBTB7B/RUNX3/LGALS3/SNAI2/PODXL/HLA-G/CXCL12/DUSP22/SH2B3/SERPINE2/JAG1/LILRB1/HLX/ZC3H12A/SPN/PELI1/GPNMB/MAD2L2/SHH/MAP2K5/LOXL3/PDCD1LG2/FCGR2B/LRRC32/NA	ENSG00000167604/ENSG00000157873/ENSG00000159216/ENSG00000142208/ENSG00000114013/ENSG00000122188/ENSG00000137077/ENSG00000110492/ENSG00000135144/ENSG00000097007/ENSG00000128791/ENSG00000173918/ENSG00000105639/ENSG00000111679/ENSG00000125347/ENSG00000185338/ENSG00000181847/ENSG00000002822/ENSG00000160685/ENSG00000020633/ENSG00000131981/ENSG00000019549/ENSG00000128567/ENSG00000204632/ENSG00000107562/ENSG00000112679/ENSG00000111252/ENSG00000135919/ENSG00000101384/ENSG00000104972/ENSG00000136630/ENSG00000163874/ENSG00000197471/ENSG00000197329/ENSG00000136235/ENSG00000116670/ENSG00000164690/ENSG00000137764/ENSG00000115318/ENSG00000197646/ENSG00000072694/ENSG00000137507/NA
GO:0002699	positive regulation of immune effector process	167	0.291654	1.50931	0.00519481	0.0142161	0.00679865	3949	tags=35%, list=24%, signal=27%	84807/8764/6778/2242/3134/3107/3133/6810/5788/3689/3105/972/3965/942/399687/718/8832/10417/3566/975/6813/3109/5914/56848/2865/2207/51237/2889/6363/5169/3106/7186/5595/5724/3135/148022/23529/10859/912/3142/3684/10459/30817/10666/9846/1432/5819/729230/51744/23586/79132/7040/11314/79915/8809/7158/27342/5027/64332	NFKBID/TNFRSF14/STAT6/FES/HLA-F/HLA-C/STX4/CD86/MYO18A/C3/CD84/HLA-DMB/RARA/SPHK2/FFAR3/FCER1G/MZB1/RAPGEF1/CCL19/TRAF2/MAPK3/PTAFR/HLA-G/TICAM1/CLCF1/LILRB1/CD1D/HLX/ITGAM/MAD2L2/ADGRE2/CD226/GAB2/MAPK14/DDX58/NA	ENSG00000167604/ENSG00000157873/ENSG00000166888/ENSG00000182511/ENSG00000204642/ENSG00000204525/ENSG00000103496/ENSG00000114013/ENSG00000196535/ENSG00000125730/ENSG00000066294/ENSG00000242574/ENSG00000131759/ENSG00000063176/ENSG00000185897/ENSG00000158869/ENSG00000170476/ENSG00000107263/ENSG00000172724/ENSG00000127191/ENSG00000102882/ENSG00000169403/ENSG00000204632/ENSG00000127666/ENSG00000175505/ENSG00000104972/ENSG00000158473/ENSG00000136630/ENSG00000169896/ENSG00000116670/ENSG00000127507/ENSG00000150637/ENSG00000033327/ENSG00000112062/ENSG00000107201/NA
GO:1901987	regulation of cell cycle phase transition	401	-0.258985	-1.39941	0.00546448	0.0149208	0.00713566	3362	tags=28%, list=21%, signal=23%	5688/5885/5710/3741/246184/9125/8452/11073/80254/10197/84101/5687/7465/5048/5962/328/29883/92421/4193/891/56257/3275/9702/25904/7027/8883/80321/835/79858/5718/60561/121441/1027/152110/5702/5692/8450/246175/5325/5719/5691/5717/9184/79184/2255/672/5704/5683/56984/9183/91603/5682/9587/286053/25793/8766/6154/29117/5686/5694/25949/5707/10393/989/3364/5884/9577/55159/5728/5591/3550/55795/5684/5720/5711/5690/5693/55142/51451/1069/55781/5689/5705/79960/9525/5111/8697/5695/25906/5356/6118/51499/9861/9978/5706/4848/5685/57504/5716/10213/3320/119504/7531/11319/8655/22919/4869/6500/5889/5701/81853/51143	PSMD4/KCNA5/CDC26/CNOT9/CUL3/TOPBP1/CEP63/PSME3/USP44/PSMA6/WEE1/PAFAH1B1/RDX/APEX1/CNOT7/CHMP4C/MDM2/CCNB1/MEPCE/PRMT2/CEP57/CNOT10/TFDP1/NAE1/CEP70/CASP2/NEK11/PSMD12/RINT1/NEDD1/CDKN1B/NEK10/PSMC3/PSMB4/CUL4B/CNOT6L/PLAGL1/PSMD13/PSMB3/PSMD11/BUB3/BRCC3/PSMC4/PSMA2/PSMG2/ZW10/ZNF830/PSMA1/MAD2L1BP/NSMCE2/FBXO7/RAB11A/RPL26/BRD7/SYF2/PSMD1/ANAPC10/SEPT7/HUS1/RAD17/BABAM2/RFWD3/PTEN/PRKDC/IK/PCID2/PSMA3/PSME1/ANAPC15/PLRG1/RPA2/PSMA4/MTA3/PSMD10/PSMD14/HSP90AA1/ANAPC16/YWHAE/ECD/DYNLL1/MAPRE1/NPM1/SKP1/RAD51C/PSMC2/TMEM14B/DYNC1LI1/NA	ENSG00000159352/ENSG00000130037/ENSG00000176386/ENSG00000144580/ENSG00000036257/ENSG00000163781/ENSG00000182923/ENSG00000131467/ENSG00000136014/ENSG00000100902/ENSG00000166483/ENSG00000007168/ENSG00000137710/ENSG00000100823/ENSG00000198791/ENSG00000164695/ENSG00000135679/ENSG00000134057/ENSG00000146834/ENSG00000160310/ENSG00000166037/ENSG00000182973/ENSG00000198176/ENSG00000159593/ENSG00000114107/ENSG00000106144/ENSG00000114670/ENSG00000197170/ENSG00000135249/ENSG00000139350/ENSG00000111276/ENSG00000163491/ENSG00000165916/ENSG00000159377/ENSG00000158290/ENSG00000138767/ENSG00000118495/ENSG00000185627/ENSG00000277791/ENSG00000108671/ENSG00000154473/ENSG00000185515/ENSG00000013275/ENSG00000106588/ENSG00000128789/ENSG00000086827/ENSG00000198783/ENSG00000129084/ENSG00000124688/ENSG00000156831/ENSG00000100225/ENSG00000103769/ENSG00000161970/ENSG00000166164/ENSG00000117614/ENSG00000173692/ENSG00000164162/ENSG00000122545/ENSG00000136273/ENSG00000152942/ENSG00000158019/ENSG00000168411/ENSG00000171862/ENSG00000253729/ENSG00000113141/ENSG00000126226/ENSG00000100567/ENSG00000092010/ENSG00000110200/ENSG00000171566/ENSG00000117748/ENSG00000041357/ENSG00000057935/ENSG00000101843/ENSG00000115233/ENSG00000080824/ENSG00000166295/ENSG00000108953/ENSG00000122882/ENSG00000088986/ENSG00000101367/ENSG00000181163/ENSG00000113558/ENSG00000108384/ENSG00000161057/ENSG00000137210/ENSG00000144635/NA
GO:0045637	regulation of myeloid cell differentiation	201	0.27276	1.45857	0.00547945	0.0149285	0.00713931	3891	tags=35%, list=24%, signal=27%	9398/3665/2242/3624/9739/714/3623/5579/3976/22985/5916/133522/192670/11006/2124/972/861/27327/8737/3020/7305/841/5914/3059/8085/2113/1435/1441/8861/920/677/28514/10398/54681/2200/3635/11025/9636/3958/130733/4343/182/4763/10859/4920/4208/9757/2185/338382/3707/3071/7071/1432/146433/440712/537/64783/55294/1230/7040/51208/4254/54209/11091/9770/10766/26013/10234/7057/140685	CD101/IRF7/FES/INHBA/SETD1A/ACIN1/RUNX1/TNRC6A/H3F3A/TYROBP/CASP8/RARA/HCLS1/KMT2D/ETS1/CSF1/CD4/ZFP36L1/DLL1/P4HTM/FBN1/INPP5D/LILRB3/ISG15/LGALS3/TMEM178A/MOV10/JAG1/NF1/LILRB1/ROR2/MEF2C/KMT2B/PTK2B/RAB7B/ITPKB/NCKAP1L/KLF10/MAPK14/ATP6AP1/RBM15/FBXW7/NA	ENSG00000134256/ENSG00000185507/ENSG00000182511/ENSG00000122641/ENSG00000099381/ENSG00000100813/ENSG00000159216/ENSG00000090905/ENSG00000163041/ENSG00000011600/ENSG00000064012/ENSG00000131759/ENSG00000180353/ENSG00000167548/ENSG00000134954/ENSG00000184371/ENSG00000010610/ENSG00000185650/ENSG00000198719/ENSG00000178467/ENSG00000166147/ENSG00000168918/ENSG00000204577/ENSG00000187608/ENSG00000131981/ENSG00000152154/ENSG00000155363/ENSG00000101384/ENSG00000196712/ENSG00000104972/ENSG00000169071/ENSG00000081189/ENSG00000272333/ENSG00000120899/ENSG00000276600/ENSG00000143772/ENSG00000123338/ENSG00000155090/ENSG00000112062/ENSG00000071553/ENSG00000162775/ENSG00000109670/NA
GO:0072659	protein localization to plasma membrane	240	0.253013	1.39885	0.00576369	0.015668	0.007493	3516	tags=28%, list=22%, signal=23%	2580/1445/3911/25837/208/9914/51763/26088/27237/57217/6810/83871/9693/10268/23759/2042/207/391/11031/8642/11079/23163/4035/11187/91461/975/23241/3675/57731/2207/3745/3551/4323/376267/10266/57154/4301/7132/784/682/2316/23122/9919/55690/56850/3958/2533/3728/8878/64689/26119/10098/353116/288/8394/3767/30846/23499/196383/23555/81619/245812/92162/10791/8500/582/7040/54843	GAK/CSK/LAMA5/RAB26/AKT2/ATP2C2/TTC7A/STX4/RAB34/EPHA3/AKT1/RHOG/RAB31/DCHS1/RER1/GGA3/LRP1/PACS2/ITGA3/SPTBN4/FCER1G/KCNB1/IKBKB/MMP14/RAB15/RAMP2/TNFRSF1A/CACNB3/BSG/FLNA/CLASP2/SEC16A/PACS1/GRIPAP1/LGALS3/FYB1/JUP/SQSTM1/GORASP1/LDLRAP1/TSPAN5/RILPL1/ANK3/PIP5K1A/KCNJ11/EHD2/MACF1/TMEM88/VAMP5/PPFIA1/NA	ENSG00000178950/ENSG00000103653/ENSG00000130702/ENSG00000167964/ENSG00000105221/ENSG00000064270/ENSG00000068724/ENSG00000103496/ENSG00000109113/ENSG00000044524/ENSG00000142208/ENSG00000177105/ENSG00000168461/ENSG00000166341/ENSG00000157916/ENSG00000125447/ENSG00000123384/ENSG00000179364/ENSG00000005884/ENSG00000160460/ENSG00000158869/ENSG00000158445/ENSG00000104365/ENSG00000157227/ENSG00000139998/ENSG00000131477/ENSG00000067182/ENSG00000167535/ENSG00000172270/ENSG00000196924/ENSG00000163539/ENSG00000148396/ENSG00000175115/ENSG00000068400/ENSG00000131981/ENSG00000082074/ENSG00000173801/ENSG00000161011/ENSG00000114745/ENSG00000157978/ENSG00000168785/ENSG00000188026/ENSG00000151150/ENSG00000143398/ENSG00000187486/ENSG00000024422/ENSG00000127603/ENSG00000167874/ENSG00000168899/ENSG00000131626/NA
GO:0071103	DNA conformation change	247	-0.269251	-1.38366	0.00597015	0.0161934	0.00774423	4413	tags=35%, list=27%, signal=26%	4683/378708/2966/266812/56897/92797/170506/3006/85453/8294/56852/142/3017/5887/3149/254394/84083/4173/8451/93973/8350/6732/84296/7150/5965/8339/4674/128312/7978/891/7155/3024/8467/5983/10036/113510/55166/1060/8353/10541/2965/8364/64754/7311/8450/7314/9918/8349/25913/23421/2963/10664/6418/4673/3146/7316/3181/56916/2967/79648/4331/25842/8208/5931/5928/404672/1660/50809/1161/6594/8815/1069/2547/7259/3148/1653/6233/9978/4675/8520/91687/7520/4869/3021/23522/10146	HELB/DHX36/HIST1H1C/TSPYL5/HIST1H4I/RAD18/HIST1H3A/SRPK1/NAP1L2/HIST3H2BB/MTERF1/CCNB1/TOP2B/HIST1H1A/SMARCA5/RFC3/CHAF1A/HELQ/CENPQ/CENPC/HIST1H3E/ANP32B/GTF2H1/HIST1H4C/SMYD3/UBA52/CUL4B/UBB/NCAPD2/HIST2H2BE/POT1/ITGB3BP/GTF2F2/SET/NAP1L1/HMGB1/UBC/HNRNPA2B1/SMARCAD1/GTF2H3/MCPH1/MNAT1/ASF1A/RBBP7/RBBP4/GTF2H5/DHX9/HP1BP3/ERCC8/HMGB2/DDX1/RPS27A/CENPL/XRCC5/NPM1/H3F3B/KAT6B/G3BP1/NA	ENSG00000127311/ENSG00000174953/ENSG00000187837/ENSG00000180543/ENSG00000276180/ENSG00000070950/ENSG00000275714/ENSG00000096063/ENSG00000186462/ENSG00000196890/ENSG00000127989/ENSG00000134057/ENSG00000077097/ENSG00000124610/ENSG00000153147/ENSG00000133119/ENSG00000167670/ENSG00000163312/ENSG00000031691/ENSG00000145241/ENSG00000274750/ENSG00000136938/ENSG00000110768/ENSG00000197061/ENSG00000185420/ENSG00000221983/ENSG00000158290/ENSG00000170315/ENSG00000010292/ENSG00000184678/ENSG00000128513/ENSG00000142856/ENSG00000188342/ENSG00000119335/ENSG00000187109/ENSG00000189403/ENSG00000150991/ENSG00000122566/ENSG00000163104/ENSG00000111358/ENSG00000147316/ENSG00000020426/ENSG00000111875/ENSG00000102054/ENSG00000162521/ENSG00000272047/ENSG00000135829/ENSG00000127483/ENSG00000049167/ENSG00000164104/ENSG00000079785/ENSG00000143947/ENSG00000120334/ENSG00000079246/ENSG00000181163/ENSG00000132475/ENSG00000156650/ENSG00000145907/NA
GO:0070588	calcium ion transmembrane transport	245	0.254794	1.40653	0.00598802	0.016206	0.00775027	4060	tags=32%, list=25%, signal=25%	187/53373/9914/6687/5310/9651/782/8291/7225/162514/274/3357/5031/8996/8398/6263/5788/10268/3064/776/5335/6366/3709/8912/168507/80228/117155/3932/7220/25/6363/29927/5777/3954/259232/784/54795/161253/775/80024/5142/1236/581/3710/2534/5330/5566/9104/7442/2185/2539/57685/1535/6786/7070/6547/80036/26133/55636/5138/57620/57192/7226/1234/7040/11141/4842/2669/825/79026/57214/23203/781/5027/774/5331/489/57338/55799	APLNR/TPCN1/ATP2C2/SPG7/PKD1/PLCH2/CACNB1/DYSF/TRPC6/RYR3/PLCG1/CCL21/ITPR2/ORAI2/CATSPER2/LCK/TRPC1/ABL1/CCL19/PTPN6/LETM1/NALCN/CACNB3/TRPM4/REM2/CACNA1C/SLC8B1/PDE4B/CCR7/BAX/ITPR3/FYN/PLCB2/PRKACA/RGN/TRPV1/PTK2B/G6PD/CACHD1/CYBA/STIM1/THY1/SLC8A3/TRPM3/STIM2/MCOLN1/PLCB3/ATP2A3/JPH3/CACNA2D3/NA	ENSG00000134817/ENSG00000186815/ENSG00000064270/ENSG00000197912/ENSG00000008710/ENSG00000149527/ENSG00000067191/ENSG00000135636/ENSG00000137672/ENSG00000198838/ENSG00000124181/ENSG00000137077/ENSG00000123104/ENSG00000160991/ENSG00000166762/ENSG00000182866/ENSG00000144935/ENSG00000097007/ENSG00000172724/ENSG00000111679/ENSG00000168924/ENSG00000102452/ENSG00000167535/ENSG00000130529/ENSG00000139890/ENSG00000151067/ENSG00000089060/ENSG00000184588/ENSG00000126353/ENSG00000087088/ENSG00000096433/ENSG00000010810/ENSG00000137841/ENSG00000072062/ENSG00000130988/ENSG00000196689/ENSG00000120899/ENSG00000160211/ENSG00000158966/ENSG00000051523/ENSG00000167323/ENSG00000154096/ENSG00000100678/ENSG00000083067/ENSG00000109689/ENSG00000090674/ENSG00000149782/ENSG00000074370/ENSG00000154118/ENSG00000157445/NA
GO:1903362	regulation of cellular protein catabolic process	230	-0.276597	-1.40892	0.0060698	0.0163911	0.00783881	4530	tags=38%, list=28%, signal=28%	10221/5747/6815/153769/23429/9709/9529/2332/819/116224/26471/5887/9491/79589/29843/91445/9655/90637/3093/10134/6790/29761/11146/9695/28952/7337/10197/51465/11345/5962/258010/4193/64844/51322/9097/55212/4779/26234/51374/29978/23376/29979/51667/7314/28996/51377/80011/55823/160418/9349/5704/150684/1191/11315/93974/161582/4780/11124/11236/10399/6201/79031/6135/51009/1459/64326/7874/5728/5720/1950/55270/9604/55737/1457/9978/3326/8554/6613/84300/5716/10213/3320/6880/6125/7341/9532/5701/25898	FMR1/CAMLG/UBE2K/BCAP31/AURKA/USP25/EDEM1/CCDC22/UBE3A/PSME3/UBE2J1/GABARAPL2/RDX/SVIP/MDM2/MARCH7/WAC/USP14/BBS7/NFE2L1/FBXL5/ATRAID/UBQLN2/UFL1/UBQLN1/NUB1/UBB/HIPK2/UCHL5/FAM192A/VPS11/TMTC3/RPL23/PSMC4/COMMD1/CLU/PARK7/ATP5IF1/DNAAF4/NFE2L2/FAF1/RNF139/RACK1/RPS7/PDCL3/COP1/USP7/PTEN/PSME1/RNF14/VPS35/HSP90AB1/PIAS1/SUMO2/UQCC2/PSMD10/PSMD14/HSP90AA1/TAF9/RPL5/SUMO1/BAG2/PSMC2/RCHY1/NA	ENSG00000102081/ENSG00000164615/ENSG00000078140/ENSG00000185825/ENSG00000087586/ENSG00000155313/ENSG00000134109/ENSG00000101997/ENSG00000114062/ENSG00000131467/ENSG00000198833/ENSG00000034713/ENSG00000137710/ENSG00000198168/ENSG00000135679/ENSG00000136536/ENSG00000095787/ENSG00000101557/ENSG00000138686/ENSG00000082641/ENSG00000118564/ENSG00000138085/ENSG00000188021/ENSG00000014123/ENSG00000135018/ENSG00000013374/ENSG00000170315/ENSG00000064393/ENSG00000116750/ENSG00000172775/ENSG00000160695/ENSG00000139324/ENSG00000125691/ENSG00000013275/ENSG00000173163/ENSG00000120885/ENSG00000116288/ENSG00000130770/ENSG00000256061/ENSG00000116044/ENSG00000185104/ENSG00000170881/ENSG00000204628/ENSG00000171863/ENSG00000115539/ENSG00000143207/ENSG00000187555/ENSG00000171862/ENSG00000092010/ENSG00000013561/ENSG00000069329/ENSG00000096384/ENSG00000033800/ENSG00000188612/ENSG00000137288/ENSG00000101843/ENSG00000115233/ENSG00000080824/ENSG00000273841/ENSG00000122406/ENSG00000116030/ENSG00000112208/ENSG00000161057/ENSG00000163743/NA
GO:0009266	response to temperature stimulus	212	-0.281222	-1.41781	0.00613497	0.0165307	0.00790556	2242	tags=22%, list=14%, signal=19%	94241/348995/154/488/2308/5611/6782/10294/11097/65084/9631/9530/55746/26973/4137/30001/11080/9451/51182/3313/5931/3298/8891/51501/129401/2288/10049/4927/6118/6119/10808/81929/3301/10569/8480/3326/80196/1965/6647/3281/3320/3329/7531/7341/9532/3312/10728	TP53INP1/NUP43/FOXO1/DNAJC3/HSPA13/DNAJA2/NUPL2/TMEM135/NUP155/BAG4/NUP133/CHORDC1/MAPT/RBBP7/HSF2/EIF2B3/HIKESHI/NUP35/NUP88/RPA2/HSP90AB1/RNF34/EIF2S1/SOD1/HSBP1/HSP90AA1/HSPD1/YWHAE/SUMO1/BAG2/HSPA8/PTGES3/NA	ENSG00000164938/ENSG00000120253/ENSG00000150907/ENSG00000102580/ENSG00000155304/ENSG00000069345/ENSG00000136243/ENSG00000166575/ENSG00000113569/ENSG00000156735/ENSG00000069248/ENSG00000110172/ENSG00000186868/ENSG00000102054/ENSG00000025156/ENSG00000070785/ENSG00000149196/ENSG00000163002/ENSG00000108559/ENSG00000117748/ENSG00000096384/ENSG00000170633/ENSG00000134001/ENSG00000142168/ENSG00000230989/ENSG00000080824/ENSG00000144381/ENSG00000108953/ENSG00000116030/ENSG00000112208/ENSG00000109971/ENSG00000110958/NA
GO:0018105	peptidyl-serine phosphorylation	256	0.249813	1.38165	0.00626959	0.0168459	0.00805631	2821	tags=25%, list=17%, signal=21%	409/208/7786/22983/5310/51763/9647/5894/5579/3976/2011/1453/23049/983/10411/10268/10044/9261/63967/65981/207/25865/8737/5155/284/8986/8408/5605/156/1454/57731/3059/3551/1760/408/596/57521/10013/51085/1609/624/1017/5595/5616/578/581/23171/5347/1455/8444/5566/1981/8569/5743/85456/472/6423/84630/5290/9641/8440/7272/10459	ARRB2/AKT2/MAP3K12/MAST1/PKD1/CSNK1D/SMG1/CAPRIN2/AKT1/PRKD2/RPS6KA4/ULK1/MAP2K2/GRK2/CSNK1E/SPTBN4/HCLS1/IKBKB/DMPK/ARRB1/BCL2/RPTOR/HDAC6/MLXIPL/DGKQ/BDKRB2/CDK2/MAPK3/PRKY/BAK1/BAX/GPD1L/PLK1/CSNK1G2/DYRK3/PRKACA/EIF4G1/MKNK1/PTGS2/TNKS1BP1/ATM/SFRP2/TTBK1/PIK3CA/IKBKE/NCK2/TTK/MAD2L2/NA	ENSG00000141480/ENSG00000105221/ENSG00000139625/ENSG00000105613/ENSG00000008710/ENSG00000141551/ENSG00000157106/ENSG00000110888/ENSG00000142208/ENSG00000105287/ENSG00000162302/ENSG00000177169/ENSG00000126934/ENSG00000173020/ENSG00000213923/ENSG00000160460/ENSG00000180353/ENSG00000104365/ENSG00000104936/ENSG00000137486/ENSG00000171791/ENSG00000141564/ENSG00000094631/ENSG00000009950/ENSG00000145214/ENSG00000168398/ENSG00000123374/ENSG00000102882/ENSG00000099725/ENSG00000030110/ENSG00000087088/ENSG00000152642/ENSG00000166851/ENSG00000133275/ENSG00000143479/ENSG00000072062/ENSG00000114867/ENSG00000079277/ENSG00000073756/ENSG00000149115/ENSG00000149311/ENSG00000145423/ENSG00000146216/ENSG00000121879/ENSG00000263528/ENSG00000071051/ENSG00000112742/ENSG00000116670/NA
GO:1903050	regulation of proteolysis involved in cellular protein catabolic process	201	-0.293694	-1.46592	0.00627943	0.0168459	0.00805631	4678	tags=41%, list=29%, signal=29%	2629/5721/210/10221/5747/6815/153769/23429/9709/9529/2332/819/116224/26471/5887/9491/29843/91445/9655/90637/3093/10134/6790/29761/11146/9695/28952/7337/10197/51465/11345/258010/4193/64844/51322/9097/55212/4779/29978/23376/29979/51667/7314/28996/51377/80011/160418/9349/5704/150684/1191/11315/93974/161582/4780/11236/10399/6201/79031/6135/51009/1459/64326/7874/5728/5720/1950/55270/9604/1457/9978/3326/8554/6613/5716/10213/6880/6125/7341/9532/5701/25898	FMR1/CAMLG/UBE2K/BCAP31/AURKA/USP25/EDEM1/CCDC22/UBE3A/PSME3/UBE2J1/GABARAPL2/SVIP/MDM2/MARCH7/WAC/USP14/BBS7/NFE2L1/UBQLN2/UFL1/UBQLN1/NUB1/UBB/HIPK2/UCHL5/FAM192A/TMTC3/RPL23/PSMC4/COMMD1/CLU/PARK7/ATP5IF1/DNAAF4/NFE2L2/RNF139/RACK1/RPS7/PDCL3/COP1/USP7/PTEN/PSME1/RNF14/HSP90AB1/PIAS1/SUMO2/PSMD10/PSMD14/TAF9/RPL5/SUMO1/BAG2/PSMC2/RCHY1/NA	ENSG00000102081/ENSG00000164615/ENSG00000078140/ENSG00000185825/ENSG00000087586/ENSG00000155313/ENSG00000134109/ENSG00000101997/ENSG00000114062/ENSG00000131467/ENSG00000198833/ENSG00000034713/ENSG00000198168/ENSG00000135679/ENSG00000136536/ENSG00000095787/ENSG00000101557/ENSG00000138686/ENSG00000082641/ENSG00000188021/ENSG00000014123/ENSG00000135018/ENSG00000013374/ENSG00000170315/ENSG00000064393/ENSG00000116750/ENSG00000172775/ENSG00000139324/ENSG00000125691/ENSG00000013275/ENSG00000173163/ENSG00000120885/ENSG00000116288/ENSG00000130770/ENSG00000256061/ENSG00000116044/ENSG00000170881/ENSG00000204628/ENSG00000171863/ENSG00000115539/ENSG00000143207/ENSG00000187555/ENSG00000171862/ENSG00000092010/ENSG00000013561/ENSG00000096384/ENSG00000033800/ENSG00000188612/ENSG00000101843/ENSG00000115233/ENSG00000273841/ENSG00000122406/ENSG00000116030/ENSG00000112208/ENSG00000161057/ENSG00000163743/NA
GO:0019884	antigen processing and presentation of exogenous antigen	167	-0.299237	-1.45279	0.00648298	0.017354	0.00829929	3402	tags=35%, list=21%, signal=28%	10427/1173/5688/5710/6396/11127/10197/5687/3796/8673/81930/829/1515/5718/5702/5692/130340/22920/5719/5691/5717/51128/9371/5704/164/5683/1211/821/5682/22872/1213/5686/5694/10053/9341/5707/9554/5684/1147/5720/5711/5690/5693/5689/5705/5695/830/9861/5706/51164/5685/5716/6456/10213/55860/8655/5701/10671/51143	PSMD4/SEC13/KIF3A/PSME3/PSMA6/KIF2A/VAMP8/KIF18A/CAPZA1/CTSV/PSMD12/PSMC3/PSMB4/AP1S3/KIFAP3/PSMD13/PSMB3/PSMD11/SAR1B/PSMC4/AP1G1/PSMA2/CLTA/CANX/PSMA1/SEC31A/AP1M2/VAMP3/PSMD1/SEC22B/PSMA3/CHUK/PSME1/PSMA4/PSMD10/SH3GL2/PSMD14/ACTR10/DYNLL1/PSMC2/DCTN6/DYNC1LI1/NA	ENSG00000159352/ENSG00000157020/ENSG00000131437/ENSG00000131467/ENSG00000100902/ENSG00000068796/ENSG00000118640/ENSG00000121621/ENSG00000116489/ENSG00000136943/ENSG00000197170/ENSG00000165916/ENSG00000159377/ENSG00000152056/ENSG00000075945/ENSG00000185627/ENSG00000277791/ENSG00000108671/ENSG00000152700/ENSG00000013275/ENSG00000166747/ENSG00000106588/ENSG00000122705/ENSG00000127022/ENSG00000129084/ENSG00000138674/ENSG00000129354/ENSG00000049245/ENSG00000173692/ENSG00000265808/ENSG00000100567/ENSG00000213341/ENSG00000092010/ENSG00000041357/ENSG00000101843/ENSG00000107295/ENSG00000115233/ENSG00000131966/ENSG00000088986/ENSG00000161057/ENSG00000104671/ENSG00000144635/NA
GO:0006914	autophagy	461	-0.24802	-1.35383	0.00674764	0.0179839	0.00860054	3298	tags=26%, list=20%, signal=21%	5289/116442/22930/7416/51024/5571/57103/11345/8673/258010/22878/64121/92421/81631/10269/51422/6622/3091/27072/51322/143686/51520/534/29100/84938/665/51606/157753/25827/29978/51715/29979/55004/57724/94241/836/5868/10254/2081/154/79837/2308/54543/664/55014/7009/55823/5291/1982/3920/5049/1191/2773/528/526/11315/3146/10558/30849/93974/7251/128338/10456/25793/55255/4137/66036/1460/1213/25978/1459/11043/139341/9804/23673/441027/84749/9554/55968/56993/1649/29982/23256/9868/51652/9525/1915/23118/58533/523/51534/9528/256471/55737/8027/9559/1457/149371/7855/10325/8992/84313/8649/83452/10059/9550/60592/10542/493856/310/64422/3320/65991/51382/8655/10241/128077/3312/529/58528	PIK3C3/RAB39B/RAB3GAP1/VDAC1/FIS1/PRKAG1/TIGAR/GABARAPL2/VAMP8/SVIP/TRAPPC8/RRAGC/CHMP4C/MAP1LC3B/ZMPSTE24/PRKAG2/SNCA/HIF1A/VPS41/WAC/SESN3/LARS/ATP6V1G2/TMEM208/ATG4C/BNIP3L/ATP6V1H/TMEM74/FBXL2/UBQLN2/RAB23/UBQLN1/LAMTOR1/EPG5/TP53INP1/CASP3/RAB5A/FOXO1/TOMM7/BNIP3/STX17/TMBIM6/VPS11/PIK3CB/PAFAH1B2/CLU/GNAI3/ATP6V1C1/ATP6V1B2/PARK7/HMGB1/SPTLC1/PIK3R4/ATP5IF1/TSG101/DRAM2/HAX1/FBXO7/WDR41/MAPT/MID2/FUNDC1/TOMM20/STX12/TMEM150C/USP30/SEC22B/NSFL1C/TOMM22/EEF1A1/TAB2/SNX6/ATP6V1A/VTA1/TMEM59/MFSD8/VPS35/STAM/RAB33B/DNM1L/ATP6V1G1/SCOC/LAMTOR5/CISD2/ANXA7/ATG3/HSP90AA1/FUNDC2/ATP6V1D/DYNLL1/CALCOCO2/LIX1L/HSPA8/ATP6V1E1/RRAGD/NA	ENSG00000078142/ENSG00000155961/ENSG00000115839/ENSG00000213585/ENSG00000214253/ENSG00000181929/ENSG00000078237/ENSG00000034713/ENSG00000118640/ENSG00000198168/ENSG00000153339/ENSG00000116954/ENSG00000164695/ENSG00000140941/ENSG00000084073/ENSG00000106617/ENSG00000145335/ENSG00000100644/ENSG00000006715/ENSG00000095787/ENSG00000149212/ENSG00000133706/ENSG00000213760/ENSG00000168701/ENSG00000125703/ENSG00000104765/ENSG00000047249/ENSG00000164841/ENSG00000153558/ENSG00000188021/ENSG00000112210/ENSG00000135018/ENSG00000149357/ENSG00000152223/ENSG00000164938/ENSG00000164305/ENSG00000144566/ENSG00000150907/ENSG00000196683/ENSG00000176171/ENSG00000136874/ENSG00000139644/ENSG00000160695/ENSG00000051382/ENSG00000168092/ENSG00000120885/ENSG00000065135/ENSG00000155097/ENSG00000147416/ENSG00000116288/ENSG00000189403/ENSG00000090054/ENSG00000196455/ENSG00000130770/ENSG00000074319/ENSG00000156171/ENSG00000143575/ENSG00000100225/ENSG00000164253/ENSG00000186868/ENSG00000080561/ENSG00000069509/ENSG00000173726/ENSG00000117758/ENSG00000249242/ENSG00000135093/ENSG00000265808/ENSG00000088833/ENSG00000100216/ENSG00000156508/ENSG00000055208/ENSG00000129515/ENSG00000114573/ENSG00000009844/ENSG00000116209/ENSG00000164073/ENSG00000069329/ENSG00000136738/ENSG00000172007/ENSG00000087470/ENSG00000136888/ENSG00000153130/ENSG00000134248/ENSG00000145354/ENSG00000138279/ENSG00000144848/ENSG00000080824/ENSG00000165775/ENSG00000100554/ENSG00000088986/ENSG00000136436/ENSG00000271601/ENSG00000109971/ENSG00000131100/ENSG00000025039/NA
GO:0061919	process utilizing autophagic mechanism	461	-0.24802	-1.35383	0.00674764	0.0179839	0.00860054	3298	tags=26%, list=20%, signal=21%	5289/116442/22930/7416/51024/5571/57103/11345/8673/258010/22878/64121/92421/81631/10269/51422/6622/3091/27072/51322/143686/51520/534/29100/84938/665/51606/157753/25827/29978/51715/29979/55004/57724/94241/836/5868/10254/2081/154/79837/2308/54543/664/55014/7009/55823/5291/1982/3920/5049/1191/2773/528/526/11315/3146/10558/30849/93974/7251/128338/10456/25793/55255/4137/66036/1460/1213/25978/1459/11043/139341/9804/23673/441027/84749/9554/55968/56993/1649/29982/23256/9868/51652/9525/1915/23118/58533/523/51534/9528/256471/55737/8027/9559/1457/149371/7855/10325/8992/84313/8649/83452/10059/9550/60592/10542/493856/310/64422/3320/65991/51382/8655/10241/128077/3312/529/58528	PIK3C3/RAB39B/RAB3GAP1/VDAC1/FIS1/PRKAG1/TIGAR/GABARAPL2/VAMP8/SVIP/TRAPPC8/RRAGC/CHMP4C/MAP1LC3B/ZMPSTE24/PRKAG2/SNCA/HIF1A/VPS41/WAC/SESN3/LARS/ATP6V1G2/TMEM208/ATG4C/BNIP3L/ATP6V1H/TMEM74/FBXL2/UBQLN2/RAB23/UBQLN1/LAMTOR1/EPG5/TP53INP1/CASP3/RAB5A/FOXO1/TOMM7/BNIP3/STX17/TMBIM6/VPS11/PIK3CB/PAFAH1B2/CLU/GNAI3/ATP6V1C1/ATP6V1B2/PARK7/HMGB1/SPTLC1/PIK3R4/ATP5IF1/TSG101/DRAM2/HAX1/FBXO7/WDR41/MAPT/MID2/FUNDC1/TOMM20/STX12/TMEM150C/USP30/SEC22B/NSFL1C/TOMM22/EEF1A1/TAB2/SNX6/ATP6V1A/VTA1/TMEM59/MFSD8/VPS35/STAM/RAB33B/DNM1L/ATP6V1G1/SCOC/LAMTOR5/CISD2/ANXA7/ATG3/HSP90AA1/FUNDC2/ATP6V1D/DYNLL1/CALCOCO2/LIX1L/HSPA8/ATP6V1E1/RRAGD/NA	ENSG00000078142/ENSG00000155961/ENSG00000115839/ENSG00000213585/ENSG00000214253/ENSG00000181929/ENSG00000078237/ENSG00000034713/ENSG00000118640/ENSG00000198168/ENSG00000153339/ENSG00000116954/ENSG00000164695/ENSG00000140941/ENSG00000084073/ENSG00000106617/ENSG00000145335/ENSG00000100644/ENSG00000006715/ENSG00000095787/ENSG00000149212/ENSG00000133706/ENSG00000213760/ENSG00000168701/ENSG00000125703/ENSG00000104765/ENSG00000047249/ENSG00000164841/ENSG00000153558/ENSG00000188021/ENSG00000112210/ENSG00000135018/ENSG00000149357/ENSG00000152223/ENSG00000164938/ENSG00000164305/ENSG00000144566/ENSG00000150907/ENSG00000196683/ENSG00000176171/ENSG00000136874/ENSG00000139644/ENSG00000160695/ENSG00000051382/ENSG00000168092/ENSG00000120885/ENSG00000065135/ENSG00000155097/ENSG00000147416/ENSG00000116288/ENSG00000189403/ENSG00000090054/ENSG00000196455/ENSG00000130770/ENSG00000074319/ENSG00000156171/ENSG00000143575/ENSG00000100225/ENSG00000164253/ENSG00000186868/ENSG00000080561/ENSG00000069509/ENSG00000173726/ENSG00000117758/ENSG00000249242/ENSG00000135093/ENSG00000265808/ENSG00000088833/ENSG00000100216/ENSG00000156508/ENSG00000055208/ENSG00000129515/ENSG00000114573/ENSG00000009844/ENSG00000116209/ENSG00000164073/ENSG00000069329/ENSG00000136738/ENSG00000172007/ENSG00000087470/ENSG00000136888/ENSG00000153130/ENSG00000134248/ENSG00000145354/ENSG00000138279/ENSG00000144848/ENSG00000080824/ENSG00000165775/ENSG00000100554/ENSG00000088986/ENSG00000136436/ENSG00000271601/ENSG00000109971/ENSG00000131100/ENSG00000025039/NA
GO:0022411	cellular component disassembly	491	-0.251944	-1.38131	0.00678426	0.0180423	0.00862846	3254	tags=28%, list=20%, signal=23%	116540/7416/65080/2191/6605/51024/92399/57103/5048/11345/3796/8673/5962/55604/81631/891/10269/9798/3091/81930/28957/829/11222/1515/444/5644/54148/665/29104/65008/118487/1073/29979/57724/9829/836/29088/154/3799/79590/4905/54543/664/56648/55014/53918/26589/7443/3920/130399/6418/9349/84545/11315/3146/1803/51504/64969/93974/11034/9037/1676/7251/8867/10456/25793/84305/219402/55168/22828/63908/57132/51318/25978/124995/28998/1459/139341/4528/3480/64979/54534/51373/84749/55052/63931/57129/23107/64976/7818/11198/54460/6059/51023/79752/5756/51258/51264/64147/51652/9525/9553/3148/51534/28973/29093/149371/7855/830/55239/28985/28977/51650/84311/51081/56945/10059/60488/91574/64983/51642/6456/55173/493856/64422/65991/84340/3925/64965/29074/51510/219927/10241/92259/51649/128077/3312/10884/51263	MRPL53/VDAC1/MRPL44/FAP/SMARCE1/FIS1/MRRF/TIGAR/PAFAH1B1/GABARAPL2/KIF2A/VAMP8/RDX/CARMIL1/MAP1LC3B/CCNB1/ZMPSTE24/IST1/HIF1A/KIF18A/MRPS28/CAPZA1/MRPL3/CTSV/ASPH/PRSS1/MRPL39/BNIP3L/N6AMT1/MRPL1/CHCHD1/CFL2/UBQLN1/EPG5/DNAJC6/CASP3/MRPL24/NSF/TOMM7/BNIP3/EIF5A2/STX17/PELO/MRPL46/VRK1/ACVR1C/SET/RPL23/MRPL43/PARK7/HMGB1/DPP4/TRMT112/MRPS5/ATP5IF1/DSTN/SEMA5A/DFFA/TSG101/SYNJ1/HAX1/FBXO7/PYM1/MTIF3/MRPS18A/SCAF8/FUNDC1/MTIF2/IGF1R/MRPL36/MRPL50/MRPS17/USP30/MRPL20/MRPS14/MRPL47/HMGB2/VTA1/MRPS18B/MRPS22/DNM1L/MRPS35/C12orf65/MRPL32/MRPL48/SH3GL2/MRPS10/CISD2/ATG3/FUNDC2/GFM2/STMN1/MRPS9/MRPL18/CHMP5/MRPL21/CALCOCO2/MRPS36/MRPS23/LIX1L/HSPA8/MRPS30/MRPL30/NA	ENSG00000204822/ENSG00000213585/ENSG00000135900/ENSG00000078098/ENSG00000073584/ENSG00000214253/ENSG00000148187/ENSG00000078237/ENSG00000007168/ENSG00000034713/ENSG00000068796/ENSG00000118640/ENSG00000137710/ENSG00000079691/ENSG00000140941/ENSG00000134057/ENSG00000084073/ENSG00000182149/ENSG00000100644/ENSG00000121621/ENSG00000147586/ENSG00000116489/ENSG00000114686/ENSG00000136943/ENSG00000198363/ENSG00000204983/ENSG00000154719/ENSG00000104765/ENSG00000156239/ENSG00000169288/ENSG00000172586/ENSG00000165410/ENSG00000135018/ENSG00000152223/ENSG00000116675/ENSG00000164305/ENSG00000143314/ENSG00000073969/ENSG00000196683/ENSG00000176171/ENSG00000163577/ENSG00000136874/ENSG00000152684/ENSG00000259494/ENSG00000100749/ENSG00000123612/ENSG00000119335/ENSG00000125691/ENSG00000055950/ENSG00000116288/ENSG00000189403/ENSG00000197635/ENSG00000173113/ENSG00000144029/ENSG00000130770/ENSG00000125868/ENSG00000112902/ENSG00000160049/ENSG00000074319/ENSG00000159082/ENSG00000143575/ENSG00000100225/ENSG00000170473/ENSG00000122033/ENSG00000096080/ENSG00000213079/ENSG00000069509/ENSG00000085760/ENSG00000140443/ENSG00000171421/ENSG00000136897/ENSG00000239789/ENSG00000135093/ENSG00000242485/ENSG00000120333/ENSG00000136522/ENSG00000164104/ENSG00000009844/ENSG00000204568/ENSG00000175110/ENSG00000087470/ENSG00000061794/ENSG00000130921/ENSG00000106591/ENSG00000175581/ENSG00000107295/ENSG00000048544/ENSG00000145354/ENSG00000144848/ENSG00000165775/ENSG00000164347/ENSG00000117632/ENSG00000135972/ENSG00000112110/ENSG00000086065/ENSG00000197345/ENSG00000136436/ENSG00000134056/ENSG00000181610/ENSG00000271601/ENSG00000109971/ENSG00000112996/ENSG00000185414/NA
GO:0099177	regulation of trans-synaptic signaling	362	0.233566	1.34163	0.0070922	0.0188204	0.00900058	4892	tags=36%, list=30%, signal=26%	409/1759/8541/25837/28964/9746/85358/29882/729956/84446/8831/26012/5579/4776/8398/10458/6810/9463/9693/6804/5575/254263/776/6455/9148/26045/2771/1009/5335/2648/4983/3274/57555/7305/5914/183/10497/11346/3745/23373/23542/25/1906/4803/57537/9610/4204/29/784/347733/816/55784/1395/10755/79772/1949/10815/3710/2534/27185/8878/2897/5566/2914/57497/1524/8938/5270/5743/4763/4920/4208/1627/2185/2916/1855/22883/6547/11188/6855/1141/729230/54413/1861/5641/84687/57617/392862/4914/1742/8499/54434/23025/1129/10636/177/774/2901/6344/112476/57338/3265/43/6774/348/2913/351/729993/3766/9370/136/9254/57616/5649/2475/613/5071/6347/65018/1138/1607/5802/22997/41/3553/952/6529/773/6536/23349	ARRB2/DNM1/PPFIA3/RAB26/GIT1/CLSTN3/SHANK3/ANAPC2/SHISA7/BAIAP2/STX4/PICK1/SH3GL1/NEURL1/LRRTM2/GNAI2/CDH11/PLCG1/KAT2A/TYROBP/RARA/AGT/UNC13B/SYNPO/KCNB1/CRTC1/MAPK8IP2/ABL1/EDN1/NGF/RIN1/MECP2/ABR/CACNB3/TUBB2B/CAMK2B/MCTP2/CRHR2/GIPC1/MCTP1/EFNB3/CPLX1/ITPR3/FYN/DISC1/SQSTM1/GRIK1/PRKACA/GRM4/LRFN2/CX3CR1/BAIAP3/SERPINE2/PTGS2/NF1/ROR2/MEF2C/DBN1/PTK2B/GRM6/DVL1/CLSTN1/SLC8A3/NISCH/SYP/JPH3/HRAS/ACHE/IL1B/CD38/SLC6A1/CACNA1A/SLC6A9/PHF24/NA	ENSG00000141480/ENSG00000106976/ENSG00000177380/ENSG00000167964/ENSG00000108262/ENSG00000139182/ENSG00000251322/ENSG00000176248/ENSG00000187902/ENSG00000175866/ENSG00000103496/ENSG00000100151/ENSG00000141985/ENSG00000107954/ENSG00000146006/ENSG00000114353/ENSG00000140937/ENSG00000124181/ENSG00000108773/ENSG00000011600/ENSG00000131759/ENSG00000135744/ENSG00000198722/ENSG00000171992/ENSG00000158445/ENSG00000105662/ENSG00000008735/ENSG00000097007/ENSG00000078401/ENSG00000134259/ENSG00000174791/ENSG00000169057/ENSG00000159842/ENSG00000167535/ENSG00000137285/ENSG00000058404/ENSG00000140563/ENSG00000106113/ENSG00000123159/ENSG00000175471/ENSG00000108947/ENSG00000168993/ENSG00000096433/ENSG00000010810/ENSG00000162946/ENSG00000161011/ENSG00000171189/ENSG00000072062/ENSG00000124493/ENSG00000156564/ENSG00000168329/ENSG00000007516/ENSG00000135919/ENSG00000073756/ENSG00000196712/ENSG00000169071/ENSG00000081189/ENSG00000113758/ENSG00000120899/ENSG00000113262/ENSG00000107404/ENSG00000171603/ENSG00000100678/ENSG00000010322/ENSG00000102003/ENSG00000154118/ENSG00000174775/ENSG00000087085/ENSG00000125538/ENSG00000004468/ENSG00000157103/ENSG00000141837/ENSG00000196517/ENSG00000122733/NA
GO:0050804	modulation of chemical synaptic transmission	361	0.234099	1.33989	0.00716846	0.0189817	0.00907771	4892	tags=36%, list=30%, signal=26%	409/1759/8541/25837/28964/9746/85358/29882/729956/84446/8831/26012/5579/4776/8398/10458/6810/9463/9693/6804/5575/254263/776/6455/9148/26045/2771/1009/5335/2648/4983/3274/57555/7305/5914/183/10497/11346/3745/23373/23542/25/1906/4803/57537/9610/4204/29/784/347733/816/55784/1395/10755/79772/1949/10815/3710/2534/27185/8878/2897/5566/2914/57497/1524/8938/5270/5743/4763/4920/4208/1627/2185/2916/1855/22883/6547/11188/6855/1141/729230/54413/1861/5641/84687/57617/392862/4914/1742/8499/54434/23025/1129/10636/177/774/2901/6344/112476/57338/3265/43/6774/348/2913/351/729993/3766/9370/136/9254/57616/5649/2475/613/5071/6347/65018/1138/1607/5802/22997/41/3553/952/6529/773/6536/23349	ARRB2/DNM1/PPFIA3/RAB26/GIT1/CLSTN3/SHANK3/ANAPC2/SHISA7/BAIAP2/STX4/PICK1/SH3GL1/NEURL1/LRRTM2/GNAI2/CDH11/PLCG1/KAT2A/TYROBP/RARA/AGT/UNC13B/SYNPO/KCNB1/CRTC1/MAPK8IP2/ABL1/EDN1/NGF/RIN1/MECP2/ABR/CACNB3/TUBB2B/CAMK2B/MCTP2/CRHR2/GIPC1/MCTP1/EFNB3/CPLX1/ITPR3/FYN/DISC1/SQSTM1/GRIK1/PRKACA/GRM4/LRFN2/CX3CR1/BAIAP3/SERPINE2/PTGS2/NF1/ROR2/MEF2C/DBN1/PTK2B/GRM6/DVL1/CLSTN1/SLC8A3/NISCH/SYP/JPH3/HRAS/ACHE/IL1B/CD38/SLC6A1/CACNA1A/SLC6A9/PHF24/NA	ENSG00000141480/ENSG00000106976/ENSG00000177380/ENSG00000167964/ENSG00000108262/ENSG00000139182/ENSG00000251322/ENSG00000176248/ENSG00000187902/ENSG00000175866/ENSG00000103496/ENSG00000100151/ENSG00000141985/ENSG00000107954/ENSG00000146006/ENSG00000114353/ENSG00000140937/ENSG00000124181/ENSG00000108773/ENSG00000011600/ENSG00000131759/ENSG00000135744/ENSG00000198722/ENSG00000171992/ENSG00000158445/ENSG00000105662/ENSG00000008735/ENSG00000097007/ENSG00000078401/ENSG00000134259/ENSG00000174791/ENSG00000169057/ENSG00000159842/ENSG00000167535/ENSG00000137285/ENSG00000058404/ENSG00000140563/ENSG00000106113/ENSG00000123159/ENSG00000175471/ENSG00000108947/ENSG00000168993/ENSG00000096433/ENSG00000010810/ENSG00000162946/ENSG00000161011/ENSG00000171189/ENSG00000072062/ENSG00000124493/ENSG00000156564/ENSG00000168329/ENSG00000007516/ENSG00000135919/ENSG00000073756/ENSG00000196712/ENSG00000169071/ENSG00000081189/ENSG00000113758/ENSG00000120899/ENSG00000113262/ENSG00000107404/ENSG00000171603/ENSG00000100678/ENSG00000010322/ENSG00000102003/ENSG00000154118/ENSG00000174775/ENSG00000087085/ENSG00000125538/ENSG00000004468/ENSG00000157103/ENSG00000141837/ENSG00000196517/ENSG00000122733/NA
GO:0050715	positive regulation of cytokine secretion	101	0.325076	1.56613	0.00724638	0.0191467	0.00915661	5466	tags=53%, list=34%, signal=36%	8764/3661/79792/3357/10626/22861/3965/8692/4035/10631/3566/4192/83786/25/199/6363/84818/1436/2219/7097/4023/55612/5595/834/1432/51744/23765/84868/23586/965/6288/23601/177/5027/29108/7291/114548/7474/914/6850/3553/55655/117854/192683/7099/114899/6348/2268/3098/90865/5600/56666/2149/22900	TNFRSF14/IRF3/HYAL2/LRP1/MDK/FRMD8/ABL1/AIF1/CCL19/CSF1R/FCN1/TLR2/LPL/FERMT1/MAPK3/CASP1/MAPK14/DDX58/TWIST1/IL1B/NLRP2/TRIM6/SCAMP5/TLR4/HK1/IL33/MAPK11/PANX2/F2R/CARD8/NA	ENSG00000157873/ENSG00000126456/ENSG00000068001/ENSG00000123384/ENSG00000110492/ENSG00000126391/ENSG00000097007/ENSG00000204472/ENSG00000172724/ENSG00000182578/ENSG00000085265/ENSG00000137462/ENSG00000175445/ENSG00000101311/ENSG00000102882/ENSG00000137752/ENSG00000112062/ENSG00000107201/ENSG00000122691/ENSG00000125538/ENSG00000022556/ENSG00000121236/ENSG00000198794/ENSG00000136869/ENSG00000156515/ENSG00000137033/ENSG00000185386/ENSG00000073150/ENSG00000181104/ENSG00000105483/NA
GO:0002764	immune response-regulating signaling pathway	479	0.21762	1.2795	0.00743494	0.0195984	0.00937265	4091	tags=33%, list=25%, signal=26%	84807/409/1445/7410/3665/9564/3661/5894/5579/8398/10458/7454/150372/5788/3937/7187/3689/11006/9261/4332/3118/6464/10616/861/51284/54900/5335/917/25865/80381/6794/55666/8737/80216/387357/200958/79155/3115/975/2874/841/10163/23643/728/3932/2207/3551/3123/25/10695/2889/915/9258/84433/1513/3055/5777/51324/3659/973/596/27293/920/2219/2359/7097/784/5698/5971/123920/89857/3127/3122/54941/4641/5595/153090/5142/3635/11118/30835/1520/1236/2357/7456/581/9404/5293/3958/2534/2533/6654/3984/3135/5566/148022/56940/4615/10859/4208/80149/10462/2214/933/100/5970/3684/5290/9641/57162/1535/257144/3113/338382/11119/3071/340061/10666/7070/9846/3119/5819/283463/84868/5641/85363/3120/3117/3702/286430/23586/10333/2213/51135/79132/10095/11314/29997/130120/10454/79671/5609/9840/945/7294/7128/149041/81622/719/27342/10109/64332/6280/7098/5699/4795/10318/3265/148823	NFKBID/ARRB2/CSK/VAV2/IRF7/BCAR1/IRF3/BAIAP2/WAS/RBCK1/RUNX1/TLR7/LAX1/PLCG1/CD3G/PRKD2/CD276/STK11/NPLOC4/GPS2/CASP8/WASF2/LY96/C5AR1/LCK/FCER1G/IKBKB/HLA-DRB1/ABL1/CNPY3/RAPGEF1/CTSK/HCK/PTPN6/SPG21/IRF1/CD79A/BCL2/SMPDL3B/CD4/FCN1/FPR3/TLR2/CACNB3/PSMB9/CMTM3/KLHL6/HLA-DRB5/HLA-DRA/RNF125/MYO1C/MAPK3/DAB2IP/PDE4B/INPP5D/BTN3A2/CD209/CTSS/CCR7/FPR1/WIPF1/BAX/LPXN/PIK3CD/LGALS3/FYN/FYB1/SOS1/LIMK1/HLA-G/PRKACA/TICAM1/DUSP22/MYD88/LILRB1/MEF2C/ZC3H12A/CLEC10A/FCGR3A/CD22/ADA/RELA/ITGAM/PIK3CA/IKBKE/PELI1/CYBA/GCSAM/HLA-DPA1/RAB7B/BTN3A1/NCKAP1L/TMEM173/CD226/THY1/GAB2/HLA-DQB2/HLA-DQA1/ITK/NLRP2B/DDX58/TLR6/FCGR2B/IRAK4/TLR3/PSMB10/NFKBIL1/TNIP1/HRAS/GCSAML/NA	ENSG00000167604/ENSG00000141480/ENSG00000103653/ENSG00000160293/ENSG00000185507/ENSG00000050820/ENSG00000126456/ENSG00000175866/ENSG00000015285/ENSG00000125826/ENSG00000159216/ENSG00000196664/ENSG00000122188/ENSG00000124181/ENSG00000160654/ENSG00000105287/ENSG00000103855/ENSG00000118046/ENSG00000182446/ENSG00000132522/ENSG00000064012/ENSG00000158195/ENSG00000154589/ENSG00000197405/ENSG00000182866/ENSG00000158869/ENSG00000104365/ENSG00000196126/ENSG00000097007/ENSG00000137161/ENSG00000107263/ENSG00000143387/ENSG00000101336/ENSG00000111679/ENSG00000090487/ENSG00000125347/ENSG00000105369/ENSG00000171791/ENSG00000130768/ENSG00000010610/ENSG00000085265/ENSG00000187474/ENSG00000137462/ENSG00000167535/ENSG00000240065/ENSG00000140931/ENSG00000172578/ENSG00000198502/ENSG00000204287/ENSG00000101695/ENSG00000197879/ENSG00000102882/ENSG00000136848/ENSG00000184588/ENSG00000168918/ENSG00000186470/ENSG00000090659/ENSG00000163131/ENSG00000126353/ENSG00000171051/ENSG00000115935/ENSG00000087088/ENSG00000110031/ENSG00000171608/ENSG00000131981/ENSG00000010810/ENSG00000082074/ENSG00000115904/ENSG00000106683/ENSG00000204632/ENSG00000072062/ENSG00000127666/ENSG00000112679/ENSG00000172936/ENSG00000104972/ENSG00000081189/ENSG00000163874/ENSG00000132514/ENSG00000203747/ENSG00000012124/ENSG00000196839/ENSG00000173039/ENSG00000169896/ENSG00000121879/ENSG00000263528/ENSG00000197329/ENSG00000051523/ENSG00000174500/ENSG00000231389/ENSG00000276600/ENSG00000026950/ENSG00000123338/ENSG00000184584/ENSG00000150637/ENSG00000154096/ENSG00000033327/ENSG00000232629/ENSG00000196735/ENSG00000113263/ENSG00000215174/ENSG00000107201/ENSG00000174130/ENSG00000072694/ENSG00000198001/ENSG00000164342/ENSG00000205220/ENSG00000204498/ENSG00000145901/ENSG00000174775/ENSG00000169224/NA
GO:0032874	positive regulation of stress-activated MAPK cascade	135	0.288774	1.44954	0.00746269	0.0195984	0.00937265	5031	tags=48%, list=31%, signal=33%	23162/7786/9839/4055/9344/6366/8737/4215/54910/10494/4296/222643/23542/50488/1906/6363/9258/9618/1857/28988/10912/7186/153090/1236/8792/56940/9464/4920/80149/203447/2185/197259/9064/8324/2324/10333/2213/1647/5609/9770/22881/7984/177/4294/29108/8312/7098/4281/3265/8325/23328/351/768211/221472/7474/10392/3952/6850/3553/8877/11183/60401/7099/3557/57216	MAPK8IP3/MAP3K12/TAOK2/CCL21/STK25/MAP3K11/UNC5CL/MAPK8IP2/MINK1/EDN1/CCL19/TRAF4/DVL3/DBNL/GADD45G/TRAF2/DAB2IP/CCR7/TNFRSF11A/DUSP22/HAND2/ROR2/ZC3H12A/NRK/PTK2B/MLKL/MAP3K6/FLT4/TLR6/FCGR2B/TLR3/MID1/HRAS/FZD8/IL1B/SPHK1/MAP4K5/EDA2R/TLR4/NA	ENSG00000138834/ENSG00000139625/ENSG00000149930/ENSG00000137077/ENSG00000115694/ENSG00000173327/ENSG00000124602/ENSG00000008735/ENSG00000141503/ENSG00000078401/ENSG00000172724/ENSG00000076604/ENSG00000161202/ENSG00000136279/ENSG00000130222/ENSG00000127191/ENSG00000136848/ENSG00000126353/ENSG00000141655/ENSG00000112679/ENSG00000164107/ENSG00000169071/ENSG00000163874/ENSG00000123572/ENSG00000120899/ENSG00000168404/ENSG00000142733/ENSG00000037280/ENSG00000174130/ENSG00000072694/ENSG00000164342/ENSG00000101871/ENSG00000174775/ENSG00000177283/ENSG00000125538/ENSG00000176170/ENSG00000012983/ENSG00000131080/ENSG00000136869/NA
GO:0043901	negative regulation of multi-organism process	136	0.288532	1.44949	0.0074813	0.0195984	0.00937265	4343	tags=40%, list=27%, signal=30%	388419/8547/84875/63901/51763/81559/59307/55666/60343/10155/114769/10475/684/5371/3428/2219/3609/55337/7076/54941/5654/81603/811/9636/23005/2934/6351/6352/10410/10581/80149/100/60489/494551/8519/8638/7726/4882/22933/84868/85363/79132/23272/4940/27350/6355/79671/7128/5978/4795/10318/7538/3669/10875/7706	BTBD17/FCN3/PARP10/NPLOC4/TRIM28/CARD16/TRIM38/BST2/PML/IFI16/FCN1/ILF3/C19orf66/TIMP1/RNF125/HTRA1/TRIM8/CALR/ISG15/MAPKBP1/GSN/CCL4/CCL5/IFITM3/IFITM2/ZC3H12A/ADA/APOBEC3G/WEE2/IFITM1/OASL/TRIM26/NFKBIL1/TNIP1/NA	ENSG00000204347/ENSG00000142748/ENSG00000178685/ENSG00000182446/ENSG00000130726/ENSG00000204397/ENSG00000112343/ENSG00000130303/ENSG00000140464/ENSG00000163565/ENSG00000085265/ENSG00000129351/ENSG00000130813/ENSG00000102265/ENSG00000101695/ENSG00000166033/ENSG00000171206/ENSG00000179218/ENSG00000187608/ENSG00000137802/ENSG00000148180/ENSG00000275302/ENSG00000271503/ENSG00000142089/ENSG00000185201/ENSG00000163874/ENSG00000196839/ENSG00000239713/ENSG00000214102/ENSG00000185885/ENSG00000135114/ENSG00000234127/ENSG00000204498/ENSG00000145901/NA
GO:0070304	positive regulation of stress-activated protein kinase signaling cascade	136	0.287731	1.44546	0.0074813	0.0195984	0.00937265	5031	tags=48%, list=31%, signal=33%	23162/7786/9839/4055/9344/6366/8737/4215/54910/10494/4296/222643/23542/50488/1906/6363/9258/9618/1857/28988/10912/7186/153090/1236/8792/56940/9464/4920/80149/203447/2185/197259/9064/8324/2324/10333/2213/1647/5609/9770/22881/7984/177/4294/29108/8312/7098/4281/3265/8325/23328/351/768211/221472/7474/10392/3952/6850/3553/8877/11183/60401/7099/3557/57216	MAPK8IP3/MAP3K12/TAOK2/CCL21/STK25/MAP3K11/UNC5CL/MAPK8IP2/MINK1/EDN1/CCL19/TRAF4/DVL3/DBNL/GADD45G/TRAF2/DAB2IP/CCR7/TNFRSF11A/DUSP22/HAND2/ROR2/ZC3H12A/NRK/PTK2B/MLKL/MAP3K6/FLT4/TLR6/FCGR2B/TLR3/MID1/HRAS/FZD8/IL1B/SPHK1/MAP4K5/EDA2R/TLR4/NA	ENSG00000138834/ENSG00000139625/ENSG00000149930/ENSG00000137077/ENSG00000115694/ENSG00000173327/ENSG00000124602/ENSG00000008735/ENSG00000141503/ENSG00000078401/ENSG00000172724/ENSG00000076604/ENSG00000161202/ENSG00000136279/ENSG00000130222/ENSG00000127191/ENSG00000136848/ENSG00000126353/ENSG00000141655/ENSG00000112679/ENSG00000164107/ENSG00000169071/ENSG00000163874/ENSG00000123572/ENSG00000120899/ENSG00000168404/ENSG00000142733/ENSG00000037280/ENSG00000174130/ENSG00000072694/ENSG00000164342/ENSG00000101871/ENSG00000174775/ENSG00000177283/ENSG00000125538/ENSG00000176170/ENSG00000012983/ENSG00000131080/ENSG00000136869/NA
GO:0055001	muscle cell development	137	0.28483	1.42718	0.00753769	0.0196698	0.00940679	2072	tags=22%, list=13%, signal=19%	23363/8291/26509/274/4776/4703/983/57538/5159/9150/6926/183/1466/4000/1906/10266/8837/11155/6497/596/10324/3280/84033/4851/2022/8736/29766/133/22953/7919	OBSL1/DYSF/NEB/PDGFRB/CTDP1/AGT/CSRP2/LMNA/EDN1/RAMP2/CFLAR/LDB3/BCL2/KLHL41/NOTCH1/ENG/MYOM1/TMOD3/ADM/P2RX2/DDX39B/NA	ENSG00000124006/ENSG00000135636/ENSG00000183091/ENSG00000113721/ENSG00000060069/ENSG00000135744/ENSG00000175183/ENSG00000160789/ENSG00000078401/ENSG00000131477/ENSG00000003402/ENSG00000122367/ENSG00000171791/ENSG00000239474/ENSG00000148400/ENSG00000106991/ENSG00000101605/ENSG00000138594/ENSG00000148926/ENSG00000187848/ENSG00000198563/NA
GO:0048167	regulation of synaptic plasticity	156	0.288323	1.48293	0.00755668	0.0196698	0.00940679	4064	tags=35%, list=25%, signal=26%	8541/85358/29882/729956/84446/8831/26012/4776/10458/6810/9463/9693/9148/26045/2648/3274/7305/5914/183/10497/11346/3745/23373/25/57537/9610/4204/816/1395/10755/79772/3710/8878/1524/5270/5743/4763/4208/1627/2185/6547/6855/54413/5641/392862/1742/54434/23025/10636/177/6344/112476/57338/3265	PPFIA3/SHANK3/ANAPC2/SHISA7/BAIAP2/STX4/PICK1/NEURL1/LRRTM2/KAT2A/TYROBP/RARA/AGT/UNC13B/SYNPO/KCNB1/CRTC1/ABL1/RIN1/MECP2/CAMK2B/CRHR2/GIPC1/MCTP1/ITPR3/SQSTM1/CX3CR1/SERPINE2/PTGS2/NF1/MEF2C/DBN1/PTK2B/SLC8A3/SYP/JPH3/HRAS/NA	ENSG00000177380/ENSG00000251322/ENSG00000176248/ENSG00000187902/ENSG00000175866/ENSG00000103496/ENSG00000100151/ENSG00000107954/ENSG00000146006/ENSG00000108773/ENSG00000011600/ENSG00000131759/ENSG00000135744/ENSG00000198722/ENSG00000171992/ENSG00000158445/ENSG00000105662/ENSG00000097007/ENSG00000174791/ENSG00000169057/ENSG00000058404/ENSG00000106113/ENSG00000123159/ENSG00000175471/ENSG00000096433/ENSG00000161011/ENSG00000168329/ENSG00000135919/ENSG00000073756/ENSG00000196712/ENSG00000081189/ENSG00000113758/ENSG00000120899/ENSG00000100678/ENSG00000102003/ENSG00000154118/ENSG00000174775/NA
GO:0060401	cytosolic calcium ion transport	144	0.28933	1.47292	0.00755668	0.0196698	0.00940679	3735	tags=33%, list=23%, signal=26%	187/53373/9651/3357/5031/8996/6263/5788/10268/3064/5335/6366/3709/3932/7220/25/6363/5777/5371/596/920/3954/784/775/80024/578/22953/1236/581/3710/2534/5330/5566/7442/2185/1535/7070/6547/5026/55636/57192/7226/1234/7040/4842/825/57214/781	APLNR/TPCN1/PLCH2/RYR3/PLCG1/CCL21/ITPR2/LCK/TRPC1/ABL1/CCL19/PTPN6/PML/BCL2/CD4/LETM1/CACNB3/CACNA1C/SLC8B1/BAK1/P2RX2/CCR7/BAX/ITPR3/FYN/PLCB2/PRKACA/TRPV1/PTK2B/CYBA/THY1/SLC8A3/MCOLN1/NA	ENSG00000134817/ENSG00000186815/ENSG00000149527/ENSG00000198838/ENSG00000124181/ENSG00000137077/ENSG00000123104/ENSG00000182866/ENSG00000144935/ENSG00000097007/ENSG00000172724/ENSG00000111679/ENSG00000140464/ENSG00000171791/ENSG00000010610/ENSG00000168924/ENSG00000167535/ENSG00000151067/ENSG00000089060/ENSG00000030110/ENSG00000187848/ENSG00000126353/ENSG00000087088/ENSG00000096433/ENSG00000010810/ENSG00000137841/ENSG00000072062/ENSG00000196689/ENSG00000120899/ENSG00000051523/ENSG00000154096/ENSG00000100678/ENSG00000090674/NA
GO:0001959	regulation of cytokine-mediated signaling pathway	145	0.2867	1.45873	0.00757576	0.0196777	0.00941056	2482	tags=25%, list=15%, signal=21%	3665/56928/3661/84166/8996/5788/59307/7852/81858/972/10616/861/11140/8737/284/8717/8567/2874/841/10555/3551/1435/114769/1893/1906/7837/5777/3455/8651/7132/7186/8904/9021/7376/834/10019	IRF7/SPPL2B/IRF3/RBCK1/RUNX1/CDC37/GPS2/CASP8/AGPAT2/IKBKB/CSF1/CARD16/ECM1/EDN1/PTPN6/IFNAR2/SOCS1/TNFRSF1A/TRAF2/CPNE1/SOCS3/NR1H2/CASP1/SH2B3/NA	ENSG00000185507/ENSG00000005206/ENSG00000126456/ENSG00000125826/ENSG00000159216/ENSG00000105401/ENSG00000132522/ENSG00000064012/ENSG00000169692/ENSG00000104365/ENSG00000184371/ENSG00000204397/ENSG00000143369/ENSG00000078401/ENSG00000111679/ENSG00000159110/ENSG00000185338/ENSG00000067182/ENSG00000127191/ENSG00000214078/ENSG00000184557/ENSG00000131408/ENSG00000137752/ENSG00000111252/NA
GO:0031214	biomineral tissue development	118	0.294399	1.44501	0.00759494	0.0196858	0.00941444	4583	tags=43%, list=28%, signal=31%	79176/1277/655/56975/54757/91461/1278/2068/1893/54084/359845/4851/54795/9636/54361/5552/4054/4846/7043/5743/4920/4208/84059/2185/657/10457/4921/10312/6786/286077/7071/4088/5818/6574/1230/7040/22904/55512/338773/5027/9475/7291/258/2824/8313/1051/55589/6093/54829/4256/3952	FBXL15/FAM20A/COL1A2/ERCC2/ECM1/TSPEAR/RFLNB/NOTCH1/TRPM4/ISG15/WNT4/SRGN/LTBP3/NOS3/TGFB3/PTGS2/ROR2/MEF2C/ADGRV1/PTK2B/BMPR1A/GPNMB/DDR2/TCIRG1/STIM1/FAM83H/KLF10/SMAD3/ROCK2/TWIST1/NA	ENSG00000107872/ENSG00000108950/ENSG00000164692/ENSG00000104884/ENSG00000143369/ENSG00000175894/ENSG00000183688/ENSG00000148400/ENSG00000130529/ENSG00000187608/ENSG00000162552/ENSG00000122862/ENSG00000168056/ENSG00000164867/ENSG00000119699/ENSG00000073756/ENSG00000169071/ENSG00000081189/ENSG00000164199/ENSG00000120899/ENSG00000107779/ENSG00000136235/ENSG00000162733/ENSG00000110719/ENSG00000167323/ENSG00000180921/ENSG00000155090/ENSG00000166949/ENSG00000134318/ENSG00000122691/NA
GO:0008361	regulation of cell size	163	0.276368	1.43152	0.00769231	0.0198961	0.00951502	2692	tags=26%, list=17%, signal=22%	7410/10500/55558/85358/1785/29882/6560/23105/5916/11344/2784/57556/207/51330/2335/4035/118/54910/81565/23038/25/1906/4803/10501/80128/57521/28988/1826/10723/5341/6558/6405/27185/3984/393/10439/6387/1954/10512/2055/64218/1627	VAV2/SEMA6C/PLXNA3/SHANK3/DNM2/ANAPC2/SLC12A4/FSTL4/GNB3/SEMA6A/AKT1/TNFRSF12A/FN1/LRP1/ADD1/NDEL1/WDTC1/ABL1/EDN1/NGF/TRIM46/RPTOR/DBNL/DSCAM/SLC12A7/PLEK/SLC12A2/SEMA3F/DISC1/LIMK1/ARHGAP4/OLFM1/CXCL12/MEGF8/SEMA3C/CLN8/SEMA4A/DBN1/NA	ENSG00000160293/ENSG00000143434/ENSG00000130827/ENSG00000251322/ENSG00000079805/ENSG00000176248/ENSG00000124067/ENSG00000053108/ENSG00000111664/ENSG00000092421/ENSG00000142208/ENSG00000006327/ENSG00000115414/ENSG00000123384/ENSG00000087274/ENSG00000166579/ENSG00000142784/ENSG00000097007/ENSG00000078401/ENSG00000134259/ENSG00000163462/ENSG00000141564/ENSG00000136279/ENSG00000171587/ENSG00000113504/ENSG00000115956/ENSG00000064651/ENSG00000001617/ENSG00000162946/ENSG00000106683/ENSG00000089820/ENSG00000130558/ENSG00000107562/ENSG00000105429/ENSG00000075223/ENSG00000182372/ENSG00000196189/ENSG00000113758/NA
GO:0002757	immune response-activating signal transduction	449	0.221138	1.28666	0.00772201	0.0199309	0.00953165	3562	tags=30%, list=22%, signal=24%	84807/409/1445/7410/3665/9564/3661/5894/5579/8398/10458/7454/150372/5788/3937/7187/3689/11006/9261/4332/3118/10616/861/51284/54900/5335/917/25865/80381/6794/55666/8737/80216/387357/200958/79155/3115/975/2874/841/10163/23643/728/3932/2207/3551/3123/25/10695/2889/915/9258/84433/1513/3055/5777/51324/3659/973/596/27293/920/2219/2359/7097/784/5698/5971/123920/89857/3127/3122/54941/4641/5595/153090/5142/3635/11118/30835/1520/1236/2357/7456/581/9404/5293/3958/2534/2533/3984/5566/148022/56940/4615/4208/80149/10462/2214/933/100/5970/3684/5290/9641/57162/1535/257144/3113/338382/11119/3071/340061/10666/7070/3119/5819/283463/84868/5641/85363/3120/3117/3702/286430/23586/10333/2213/51135/79132/10095/11314/29997/130120/10454	NFKBID/ARRB2/CSK/VAV2/IRF7/BCAR1/IRF3/BAIAP2/WAS/RBCK1/RUNX1/TLR7/LAX1/PLCG1/CD3G/PRKD2/CD276/STK11/NPLOC4/GPS2/CASP8/WASF2/LY96/C5AR1/LCK/FCER1G/IKBKB/HLA-DRB1/ABL1/CNPY3/RAPGEF1/CTSK/HCK/PTPN6/SPG21/IRF1/CD79A/BCL2/SMPDL3B/CD4/FCN1/FPR3/TLR2/CACNB3/PSMB9/CMTM3/KLHL6/HLA-DRB5/HLA-DRA/RNF125/MYO1C/MAPK3/DAB2IP/PDE4B/INPP5D/BTN3A2/CD209/CTSS/CCR7/FPR1/WIPF1/BAX/LPXN/PIK3CD/LGALS3/FYN/FYB1/LIMK1/PRKACA/TICAM1/DUSP22/MYD88/MEF2C/ZC3H12A/CLEC10A/FCGR3A/CD22/ADA/RELA/ITGAM/PIK3CA/IKBKE/PELI1/CYBA/GCSAM/HLA-DPA1/RAB7B/BTN3A1/NCKAP1L/TMEM173/CD226/THY1/HLA-DQB2/HLA-DQA1/ITK/NLRP2B/DDX58/TLR6/FCGR2B/IRAK4/NA	ENSG00000167604/ENSG00000141480/ENSG00000103653/ENSG00000160293/ENSG00000185507/ENSG00000050820/ENSG00000126456/ENSG00000175866/ENSG00000015285/ENSG00000125826/ENSG00000159216/ENSG00000196664/ENSG00000122188/ENSG00000124181/ENSG00000160654/ENSG00000105287/ENSG00000103855/ENSG00000118046/ENSG00000182446/ENSG00000132522/ENSG00000064012/ENSG00000158195/ENSG00000154589/ENSG00000197405/ENSG00000182866/ENSG00000158869/ENSG00000104365/ENSG00000196126/ENSG00000097007/ENSG00000137161/ENSG00000107263/ENSG00000143387/ENSG00000101336/ENSG00000111679/ENSG00000090487/ENSG00000125347/ENSG00000105369/ENSG00000171791/ENSG00000130768/ENSG00000010610/ENSG00000085265/ENSG00000187474/ENSG00000137462/ENSG00000167535/ENSG00000240065/ENSG00000140931/ENSG00000172578/ENSG00000198502/ENSG00000204287/ENSG00000101695/ENSG00000197879/ENSG00000102882/ENSG00000136848/ENSG00000184588/ENSG00000168918/ENSG00000186470/ENSG00000090659/ENSG00000163131/ENSG00000126353/ENSG00000171051/ENSG00000115935/ENSG00000087088/ENSG00000110031/ENSG00000171608/ENSG00000131981/ENSG00000010810/ENSG00000082074/ENSG00000106683/ENSG00000072062/ENSG00000127666/ENSG00000112679/ENSG00000172936/ENSG00000081189/ENSG00000163874/ENSG00000132514/ENSG00000203747/ENSG00000012124/ENSG00000196839/ENSG00000173039/ENSG00000169896/ENSG00000121879/ENSG00000263528/ENSG00000197329/ENSG00000051523/ENSG00000174500/ENSG00000231389/ENSG00000276600/ENSG00000026950/ENSG00000123338/ENSG00000184584/ENSG00000150637/ENSG00000154096/ENSG00000232629/ENSG00000196735/ENSG00000113263/ENSG00000215174/ENSG00000107201/ENSG00000174130/ENSG00000072694/ENSG00000198001/NA
GO:0042180	cellular ketone metabolic process	204	-0.287943	-1.44319	0.00780031	0.0200483	0.00958779	3362	tags=31%, list=21%, signal=25%	5688/5710/3156/4953/10197/5687/51686/2806/51422/6622/6715/4779/653/51582/93058/25953/5718/5702/5692/80219/5629/5719/5691/5717/8564/672/130013/231/5704/5683/11315/56267/5682/23409/57546/7167/4704/11160/5686/60481/5694/5707/5684/5720/5711/3692/5690/5693/5019/5689/5705/9946/5695/84274/2739/9861/5706/8660/5685/5716/10213/5701/51805	PSMD4/HMGCR/ODC1/PSME3/PSMA6/OAZ3/GOT2/PRKAG2/SNCA/SRD5A1/NFE2L1/BMP5/AZIN1/COQ10A/PNKD/PSMD12/PSMC3/PSMB4/COQ10B/PROX1/PSMD13/PSMB3/PSMD11/KMO/AKR1B1/PSMC4/PSMA2/PARK7/KYAT3/PSMA1/SIRT4/PDP2/PSMD1/PSMA3/PSME1/COQ5/PSMA4/PSMD10/PSMD14/PSMC2/COQ3/NA	ENSG00000159352/ENSG00000113161/ENSG00000115758/ENSG00000131467/ENSG00000100902/ENSG00000143450/ENSG00000125166/ENSG00000106617/ENSG00000145335/ENSG00000145545/ENSG00000082641/ENSG00000112175/ENSG00000155096/ENSG00000135469/ENSG00000127838/ENSG00000197170/ENSG00000165916/ENSG00000159377/ENSG00000115520/ENSG00000117707/ENSG00000185627/ENSG00000277791/ENSG00000108671/ENSG00000117009/ENSG00000085662/ENSG00000013275/ENSG00000106588/ENSG00000116288/ENSG00000137944/ENSG00000129084/ENSG00000089163/ENSG00000172840/ENSG00000173692/ENSG00000100567/ENSG00000092010/ENSG00000110871/ENSG00000041357/ENSG00000101843/ENSG00000115233/ENSG00000161057/ENSG00000132423/NA
GO:0071229	cellular response to acid chemical	181	0.270955	1.42769	0.0078125	0.0200483	0.00958779	2876	tags=24%, list=18%, signal=20%	1291/1290/1277/26012/4776/5031/1281/1374/10458/5916/11344/2042/9148/207/5155/1282/1536/5176/5914/6494/2865/84861/1278/5754/1307/1906/4313/1788/57521/8651/4023/2350/22850/112/5724/2534/1373/472/80149/6720/2185/1535/2742	COL6A1/COL5A2/COL3A1/CPT1A/BAIAP2/EPHA3/NEURL1/AKT1/CYBB/SERPINF1/RARA/SIPA1/FFAR3/KLHL22/COL1A2/PTK7/COL16A1/EDN1/RPTOR/SOCS1/LPL/FOLR2/ADNP2/ADCY6/PTAFR/FYN/CPS1/ATM/ZC3H12A/SREBF1/PTK2B/CYBA/GLRA2/NA	ENSG00000142156/ENSG00000204262/ENSG00000168542/ENSG00000110090/ENSG00000175866/ENSG00000044524/ENSG00000107954/ENSG00000142208/ENSG00000165168/ENSG00000132386/ENSG00000131759/ENSG00000213445/ENSG00000185897/ENSG00000099910/ENSG00000164692/ENSG00000112655/ENSG00000084636/ENSG00000078401/ENSG00000141564/ENSG00000185338/ENSG00000175445/ENSG00000165457/ENSG00000101544/ENSG00000174233/ENSG00000169403/ENSG00000010810/ENSG00000021826/ENSG00000149311/ENSG00000163874/ENSG00000072310/ENSG00000120899/ENSG00000051523/ENSG00000101958/NA
GO:0044706	multi-multicellular organism process	176	0.278594	1.45917	0.0078329	0.0200483	0.00958779	2771	tags=28%, list=17%, signal=24%	5228/26528/3976/8398/6256/29924/3965/207/1244/1364/639/2683/3020/5914/3675/10155/183/56848/2113/1307/5740/1906/10266/4313/4318/596/5858/2057/682/7076/5595/133/3673/811/5724/1312/3490/54361/3678/3488/7043/285590/5270/5069/5743/5467/7026/203447/790/3726	PGF/RXRA/AKT1/ABCC2/CLDN4/PRDM1/B4GALT1/H3F3A/RARA/ITGA3/TRIM28/AGT/SPHK2/ETS1/COL16A1/PTGIS/EDN1/RAMP2/MMP9/BCL2/PZP/EPOR/BSG/TIMP1/MAPK3/ADM/ITGA2/CALR/PTAFR/COMT/IGFBP7/WNT4/ITGA5/IGFBP5/TGFB3/SH3PXD2B/SERPINE2/PAPPA/PTGS2/PPARD/NR2F2/NRK/CAD/JUNB/NA	ENSG00000119630/ENSG00000186350/ENSG00000142208/ENSG00000023839/ENSG00000189143/ENSG00000057657/ENSG00000086062/ENSG00000163041/ENSG00000131759/ENSG00000005884/ENSG00000130726/ENSG00000135744/ENSG00000063176/ENSG00000134954/ENSG00000084636/ENSG00000124212/ENSG00000078401/ENSG00000131477/ENSG00000100985/ENSG00000171791/ENSG00000126838/ENSG00000187266/ENSG00000172270/ENSG00000102265/ENSG00000102882/ENSG00000148926/ENSG00000164171/ENSG00000179218/ENSG00000169403/ENSG00000093010/ENSG00000163453/ENSG00000162552/ENSG00000161638/ENSG00000115461/ENSG00000119699/ENSG00000174705/ENSG00000135919/ENSG00000182752/ENSG00000073756/ENSG00000112033/ENSG00000185551/ENSG00000123572/ENSG00000084774/ENSG00000171223/NA
GO:0090596	sensory organ morphogenesis	182	0.277329	1.46353	0.0078329	0.0200483	0.00958779	3445	tags=29%, list=21%, signal=23%	1289/1290/221935/25861/655/5916/9620/639/4669/3249/24147/6909/4041/5754/6094/1906/6497/1301/51168/4237/4487/596/1826/55714/29/6015/28514/2200/5595/578/2295/581/25987/112724/182/4763/4920/115908/84678/11078/220/1855/2202/7054/283571/7070/80736/5818/55636/64220/10220/5396/3150	COL5A1/COL5A2/SDK1/PRDM1/NAGLU/HPN/TBX2/LRP5/PTK7/ROM1/EDN1/COL11A1/MYO15A/MFAP2/MSX1/BCL2/DSCAM/TENM3/ABR/RING1/DLL1/FBN1/MAPK3/BAK1/FOXF2/BAX/TSKU/RDH13/JAG1/NF1/ROR2/CTHRC1/KDM2B/TRIOBP/ALDH1A3/DVL1/EFEMP1/TH/PROX2/THY1/SLC44A4/STRA6/NA	ENSG00000130635/ENSG00000204262/ENSG00000146555/ENSG00000057657/ENSG00000108784/ENSG00000105707/ENSG00000121068/ENSG00000162337/ENSG00000112655/ENSG00000149489/ENSG00000078401/ENSG00000060718/ENSG00000091536/ENSG00000117122/ENSG00000163132/ENSG00000171791/ENSG00000171587/ENSG00000218336/ENSG00000159842/ENSG00000204227/ENSG00000198719/ENSG00000166147/ENSG00000102882/ENSG00000030110/ENSG00000137273/ENSG00000087088/ENSG00000182704/ENSG00000160439/ENSG00000101384/ENSG00000196712/ENSG00000169071/ENSG00000164932/ENSG00000089094/ENSG00000100106/ENSG00000184254/ENSG00000107404/ENSG00000115380/ENSG00000180176/ENSG00000119608/ENSG00000154096/ENSG00000204385/ENSG00000137868/NA
GO:0015850	organic hydroxy compound transport	191	0.267997	1.42665	0.00795756	0.0203249	0.00972009	3347	tags=28%, list=21%, signal=23%	20/57655/341/949/6256/114884/3931/6804/10347/11309/1244/10227/4035/6571/4481/2874/183/156/2865/2207/3745/6580/26031/1133/114897/9311/4204/65010/6581/140606/133418/9123/6721/10948/6861/360/7376/26119/6387/8714/10859/3737/57476/6469/114879/51760/11188/10928/1141/1861/53919/114881/64220/80765	ABCA2/GRAMD1A/RXRA/ABCC2/MFSD10/LRP1/MSR1/GPS2/AGT/GRK2/FFAR3/FCER1G/KCNB1/SLC22A1/OSBPL3/CHRM5/C1QTNF1/MECP2/SLC22A3/SELENOM/EMB/SLC16A3/SREBF2/STARD3/SYT5/AQP3/NR1H2/LDLRAP1/CXCL12/ABCC3/LILRB1/KCNA2/GRAMD1B/SHH/OSBPL5/SYT17/NISCH/RALBP1/SLCO1C1/OSBPL7/STRA6/STARD5/NA	ENSG00000107331/ENSG00000089351/ENSG00000186350/ENSG00000023839/ENSG00000109736/ENSG00000123384/ENSG00000038945/ENSG00000132522/ENSG00000135744/ENSG00000173020/ENSG00000185897/ENSG00000158869/ENSG00000158445/ENSG00000175003/ENSG00000070882/ENSG00000184984/ENSG00000173918/ENSG00000169057/ENSG00000146477/ENSG00000198832/ENSG00000170571/ENSG00000141526/ENSG00000198911/ENSG00000131748/ENSG00000129990/ENSG00000165272/ENSG00000131408/ENSG00000157978/ENSG00000107562/ENSG00000108846/ENSG00000104972/ENSG00000177301/ENSG00000023171/ENSG00000164690/ENSG00000021762/ENSG00000103528/ENSG00000010322/ENSG00000017797/ENSG00000139155/ENSG00000006025/ENSG00000137868/ENSG00000172345/NA
GO:0009156	ribonucleoside monophosphate biosynthetic process	175	-0.293157	-1.43229	0.00805153	0.0205222	0.00981443	4396	tags=39%, list=27%, signal=29%	10762/80201/9972/5634/132/142/26471/79023/57122/5213/2597/8021/51727/2618/9818/2023/2203/6396/23165/5571/57103/516/514/5236/51422/405/3091/4928/230/8604/139596/348995/7372/27109/2026/9551/11097/55526/9631/55746/521/7167/3615/506/471/3251/669/129401/3692/522/10476/518/4927/517/10606/81929/5230/8480/509/134145/158/515/10632/5208/498/539/11319/5631	PRPS2/ADK/ENO1/SEC13/NUP205/PRKAG1/TIGAR/ATP5MC1/ATP5F1E/PGM1/PRKAG2/ARNT/HIF1A/NUP98/ALDOC/SLC25A12/UPRT/NUP43/ENO2/ATP5MF/NUPL2/DHTKD1/NUP155/NUP133/ATP5ME/ATP5F1B/ATIC/HPRT1/BPGM/NUP35/NUP88/ATP5MC2/PAICS/FAM173B/ADSL/ATP5PB/ATP5MG/PFKFB2/ATP5F1A/ATP5PO/ECD/PRPS1/NA	ENSG00000101911/ENSG00000156110/ENSG00000074800/ENSG00000157020/ENSG00000155561/ENSG00000181929/ENSG00000078237/ENSG00000159199/ENSG00000124172/ENSG00000079739/ENSG00000106617/ENSG00000143437/ENSG00000100644/ENSG00000110713/ENSG00000109107/ENSG00000115840/ENSG00000094841/ENSG00000120253/ENSG00000111674/ENSG00000241468/ENSG00000136243/ENSG00000181192/ENSG00000113569/ENSG00000069248/ENSG00000169020/ENSG00000110955/ENSG00000138363/ENSG00000165704/ENSG00000172331/ENSG00000163002/ENSG00000108559/ENSG00000135390/ENSG00000128050/ENSG00000150756/ENSG00000239900/ENSG00000116459/ENSG00000167283/ENSG00000123836/ENSG00000152234/ENSG00000241837/ENSG00000122882/ENSG00000147224/NA
GO:0009127	purine nucleoside monophosphate biosynthetic process	163	-0.297803	-1.43932	0.00816993	0.0207378	0.00991752	4396	tags=39%, list=27%, signal=28%	10762/80201/9972/132/142/26471/79023/57122/5213/2597/8021/2618/9818/2023/2203/6396/23165/5571/57103/516/514/5236/51422/405/3091/4928/230/8604/348995/27109/2026/9551/11097/55526/9631/55746/521/7167/3615/506/471/3251/669/129401/3692/522/10476/518/4927/517/10606/81929/5230/8480/509/134145/158/515/10632/5208/498/539/11319	ADK/ENO1/SEC13/NUP205/PRKAG1/TIGAR/ATP5MC1/ATP5F1E/PGM1/PRKAG2/ARNT/HIF1A/NUP98/ALDOC/SLC25A12/NUP43/ENO2/ATP5MF/NUPL2/DHTKD1/NUP155/NUP133/ATP5ME/ATP5F1B/ATIC/HPRT1/BPGM/NUP35/NUP88/ATP5MC2/PAICS/FAM173B/ADSL/ATP5PB/ATP5MG/PFKFB2/ATP5F1A/ATP5PO/ECD/NA	ENSG00000156110/ENSG00000074800/ENSG00000157020/ENSG00000155561/ENSG00000181929/ENSG00000078237/ENSG00000159199/ENSG00000124172/ENSG00000079739/ENSG00000106617/ENSG00000143437/ENSG00000100644/ENSG00000110713/ENSG00000109107/ENSG00000115840/ENSG00000120253/ENSG00000111674/ENSG00000241468/ENSG00000136243/ENSG00000181192/ENSG00000113569/ENSG00000069248/ENSG00000169020/ENSG00000110955/ENSG00000138363/ENSG00000165704/ENSG00000172331/ENSG00000163002/ENSG00000108559/ENSG00000135390/ENSG00000128050/ENSG00000150756/ENSG00000239900/ENSG00000116459/ENSG00000167283/ENSG00000123836/ENSG00000152234/ENSG00000241837/ENSG00000122882/NA
GO:0009168	purine ribonucleoside monophosphate biosynthetic process	163	-0.297803	-1.43932	0.00816993	0.0207378	0.00991752	4396	tags=39%, list=27%, signal=28%	10762/80201/9972/132/142/26471/79023/57122/5213/2597/8021/2618/9818/2023/2203/6396/23165/5571/57103/516/514/5236/51422/405/3091/4928/230/8604/348995/27109/2026/9551/11097/55526/9631/55746/521/7167/3615/506/471/3251/669/129401/3692/522/10476/518/4927/517/10606/81929/5230/8480/509/134145/158/515/10632/5208/498/539/11319	ADK/ENO1/SEC13/NUP205/PRKAG1/TIGAR/ATP5MC1/ATP5F1E/PGM1/PRKAG2/ARNT/HIF1A/NUP98/ALDOC/SLC25A12/NUP43/ENO2/ATP5MF/NUPL2/DHTKD1/NUP155/NUP133/ATP5ME/ATP5F1B/ATIC/HPRT1/BPGM/NUP35/NUP88/ATP5MC2/PAICS/FAM173B/ADSL/ATP5PB/ATP5MG/PFKFB2/ATP5F1A/ATP5PO/ECD/NA	ENSG00000156110/ENSG00000074800/ENSG00000157020/ENSG00000155561/ENSG00000181929/ENSG00000078237/ENSG00000159199/ENSG00000124172/ENSG00000079739/ENSG00000106617/ENSG00000143437/ENSG00000100644/ENSG00000110713/ENSG00000109107/ENSG00000115840/ENSG00000120253/ENSG00000111674/ENSG00000241468/ENSG00000136243/ENSG00000181192/ENSG00000113569/ENSG00000069248/ENSG00000169020/ENSG00000110955/ENSG00000138363/ENSG00000165704/ENSG00000172331/ENSG00000163002/ENSG00000108559/ENSG00000135390/ENSG00000128050/ENSG00000150756/ENSG00000239900/ENSG00000116459/ENSG00000167283/ENSG00000123836/ENSG00000152234/ENSG00000241837/ENSG00000122882/NA
GO:0009145	purine nucleoside triphosphate biosynthetic process	152	-0.297437	-1.42997	0.00821018	0.0207969	0.00994578	4396	tags=40%, list=27%, signal=30%	10762/80201/9972/132/142/26471/79023/57122/5213/2597/8021/9818/2023/2203/6396/23165/5571/57103/516/514/5236/51422/405/3091/4928/230/8604/348995/27109/2026/9551/11097/55526/9631/4830/55746/521/7167/8382/3615/506/669/129401/3692/522/10476/518/4927/517/81929/5230/8480/509/134145/515/29922/10632/5208/498/539/11319	ADK/ENO1/SEC13/NUP205/PRKAG1/TIGAR/ATP5MC1/ATP5F1E/PGM1/PRKAG2/ARNT/HIF1A/NUP98/ALDOC/SLC25A12/NUP43/ENO2/ATP5MF/NUPL2/DHTKD1/NUP155/NME1/NUP133/ATP5ME/ATP5F1B/BPGM/NUP35/NUP88/ATP5MC2/FAM173B/ATP5PB/NME7/ATP5MG/PFKFB2/ATP5F1A/ATP5PO/ECD/NA	ENSG00000156110/ENSG00000074800/ENSG00000157020/ENSG00000155561/ENSG00000181929/ENSG00000078237/ENSG00000159199/ENSG00000124172/ENSG00000079739/ENSG00000106617/ENSG00000143437/ENSG00000100644/ENSG00000110713/ENSG00000109107/ENSG00000115840/ENSG00000120253/ENSG00000111674/ENSG00000241468/ENSG00000136243/ENSG00000181192/ENSG00000113569/ENSG00000239672/ENSG00000069248/ENSG00000169020/ENSG00000110955/ENSG00000172331/ENSG00000163002/ENSG00000108559/ENSG00000135390/ENSG00000150756/ENSG00000116459/ENSG00000143156/ENSG00000167283/ENSG00000123836/ENSG00000152234/ENSG00000241837/ENSG00000122882/NA
GO:0090263	positive regulation of canonical Wnt signaling pathway	129	-0.311661	-1.46473	0.00826446	0.0208744	0.00998287	2462	tags=33%, list=15%, signal=28%	5688/5710/10197/5687/79718/130574/331/5718/5702/5692/80351/5719/5691/5717/2255/5704/5683/9037/5682/5686/9101/5694/51527/5707/5684/5720/5711/5690/5693/5689/1950/5705/5695/55737/7320/9861/5706/84327/5685/5716/10213/5701	PSMD4/PSME3/PSMA6/TBL1XR1/LYPD6/XIAP/PSMD12/PSMC3/PSMB4/TNKS2/PSMD13/PSMB3/PSMD11/PSMC4/PSMA2/SEMA5A/PSMA1/GSKIP/PSMD1/PSMA3/PSME1/VPS35/PSMA4/PSMD10/PSMD14/PSMC2/NA	ENSG00000159352/ENSG00000131467/ENSG00000100902/ENSG00000177565/ENSG00000187123/ENSG00000101966/ENSG00000197170/ENSG00000165916/ENSG00000159377/ENSG00000107854/ENSG00000185627/ENSG00000277791/ENSG00000108671/ENSG00000013275/ENSG00000106588/ENSG00000112902/ENSG00000129084/ENSG00000100744/ENSG00000173692/ENSG00000100567/ENSG00000092010/ENSG00000069329/ENSG00000041357/ENSG00000101843/ENSG00000115233/ENSG00000161057/NA
GO:0009142	nucleoside triphosphate biosynthetic process	168	-0.290126	-1.40516	0.00829187	0.0208744	0.00998287	4189	tags=38%, list=26%, signal=29%	132/142/26471/79023/57122/5213/2597/8021/51727/9818/122481/2023/2203/129607/6396/23165/5571/57103/516/514/5236/51422/405/3091/4928/158067/230/8604/348995/27109/2026/9551/11097/55526/9631/4830/55746/521/7167/8382/3615/506/669/129401/3692/522/10476/518/4927/517/81929/5230/8480/509/134145/515/29922/10632/5208/498/539/9519/8802/11319	ADK/ENO1/SEC13/NUP205/PRKAG1/TIGAR/ATP5MC1/ATP5F1E/PGM1/PRKAG2/ARNT/HIF1A/NUP98/AK8/ALDOC/SLC25A12/NUP43/ENO2/ATP5MF/NUPL2/DHTKD1/NUP155/NME1/NUP133/ATP5ME/ATP5F1B/BPGM/NUP35/NUP88/ATP5MC2/FAM173B/ATP5PB/NME7/ATP5MG/PFKFB2/ATP5F1A/ATP5PO/TBPL1/SUCLG1/ECD/NA	ENSG00000156110/ENSG00000074800/ENSG00000157020/ENSG00000155561/ENSG00000181929/ENSG00000078237/ENSG00000159199/ENSG00000124172/ENSG00000079739/ENSG00000106617/ENSG00000143437/ENSG00000100644/ENSG00000110713/ENSG00000165695/ENSG00000109107/ENSG00000115840/ENSG00000120253/ENSG00000111674/ENSG00000241468/ENSG00000136243/ENSG00000181192/ENSG00000113569/ENSG00000239672/ENSG00000069248/ENSG00000169020/ENSG00000110955/ENSG00000172331/ENSG00000163002/ENSG00000108559/ENSG00000135390/ENSG00000150756/ENSG00000116459/ENSG00000143156/ENSG00000167283/ENSG00000123836/ENSG00000152234/ENSG00000241837/ENSG00000028839/ENSG00000163541/ENSG00000122882/NA
GO:0044272	sulfur compound biosynthetic process	168	-0.290658	-1.40774	0.00829187	0.0208744	0.00998287	3947	tags=34%, list=24%, signal=26%	201562/5166/23305/79017/25874/4259/79993/55790/54898/1491/56548/4507/4144/8050/9524/4258/6622/2730/4552/55748/6785/1737/83539/2181/2938/47/494143/9446/6482/79071/2946/1036/9060/51144/5160/79717/4780/57546/7358/60481/8702/2947/58478/9061/2941/2939/262/1738/5162/51660/27430/38/79966/5538/51074/11019/2098	CTH/CHST7/MTAP/MAT2A/PDHX/TECR/MGST2/SNCA/GCLM/MTRR/CNDP2/ELOVL4/DLAT/CHST9/ACSL3/GSTA1/GSTO1/ST3GAL1/GSTM2/CDO1/PAPSS2/HSD17B12/PDHA1/PPCS/NFE2L2/PDP2/UGDH/GSTM3/ENOPH1/PAPSS1/GSTA4/GSTA2/DLD/PDHB/MPC1/MAT2B/ACAT1/SCD5/PPT1/APIP/LIAS/ESD/NA	ENSG00000116761/ENSG00000147119/ENSG00000099810/ENSG00000168906/ENSG00000110435/ENSG00000099797/ENSG00000085871/ENSG00000145335/ENSG00000023909/ENSG00000124275/ENSG00000133313/ENSG00000118402/ENSG00000150768/ENSG00000154080/ENSG00000123983/ENSG00000243955/ENSG00000148834/ENSG00000008513/ENSG00000213366/ENSG00000129596/ENSG00000198682/ENSG00000149084/ENSG00000131828/ENSG00000127125/ENSG00000116044/ENSG00000172840/ENSG00000109814/ENSG00000134202/ENSG00000145293/ENSG00000138801/ENSG00000170899/ENSG00000244067/ENSG00000091140/ENSG00000168291/ENSG00000060762/ENSG00000038274/ENSG00000075239/ENSG00000145284/ENSG00000131238/ENSG00000149089/ENSG00000121897/ENSG00000139684/NA
GO:1901605	alpha-amino acid metabolic process	204	-0.282954	-1.41819	0.00936037	0.023516	0.0112462	4577	tags=37%, list=28%, signal=27%	2673/144193/29968/5033/501/23464/26227/56605/138199/2653/10157/5832/26275/3081/3620/2752/2618/112817/2184/3034/383/1491/23382/4507/4953/2806/642/5860/2730/4552/57571/2628/22929/51582/7915/5053/22928/8604/54583/10588/8564/56954/6898/130013/1036/11315/10768/123688/56267/23409/2746/11112/30001/54511/51268/256987/5092/6301/3155/58478/4942/10247/4594/89874/10955/1738/56922/23576/54529/60496/38/51074/4329/384/2805	CARNMT1/HOGA1/ARG1/CTH/AHCYL2/MTAP/ODC1/GOT2/BLMH/QDPR/GCLM/MTRR/CARNS1/GATM/SEPHS1/AZIN1/ALDH5A1/PAH/SEPHS2/SLC25A12/EGLN1/MTHFS/KMO/NIT2/TAT/CDO1/PARK7/AHCYL1/HYKK/KYAT3/SIRT4/GLUD1/HIBADH/SERINC5/PCBD1/SARS/HMGCL/ENOPH1/DLD/MCCC1/ASNSD1/AASDHPPT/ACAT1/APIP/ALDH6A1/ARG2/GOT1/NA	ENSG00000156017/ENSG00000241935/ENSG00000118520/ENSG00000116761/ENSG00000158467/ENSG00000099810/ENSG00000115758/ENSG00000125166/ENSG00000108578/ENSG00000151552/ENSG00000023909/ENSG00000124275/ENSG00000172508/ENSG00000171766/ENSG00000086475/ENSG00000155096/ENSG00000112294/ENSG00000171759/ENSG00000179918/ENSG00000115840/ENSG00000135766/ENSG00000136371/ENSG00000117009/ENSG00000114021/ENSG00000198650/ENSG00000129596/ENSG00000116288/ENSG00000168710/ENSG00000188266/ENSG00000137944/ENSG00000089163/ENSG00000148672/ENSG00000106049/ENSG00000164300/ENSG00000166228/ENSG00000031698/ENSG00000117305/ENSG00000145293/ENSG00000091140/ENSG00000078070/ENSG00000138381/ENSG00000149313/ENSG00000075239/ENSG00000149089/ENSG00000119711/ENSG00000081181/ENSG00000120053/NA
GO:0001503	ossification	313	0.246144	1.39948	0.00961538	0.0241073	0.0115289	4403	tags=35%, list=27%, signal=26%	3636/7059/1291/1290/7166/79176/649/1277/91355/1462/655/56975/133522/51564/10514/207/54/8642/1009/5364/6238/2735/91461/1305/3020/4192/4041/1278/1435/4323/2068/1893/57560/23353/57045/57154/4313/6497/1513/1301/596/8994/359845/4851/54795/90993/5595/8792/9636/54361/6591/6320/5552/5566/4054/6678/3488/7043/9249/285590/5743/9464/182/4763/4920/4208/84059/115908/6423/2185/3726/657/10457/4921/8519/10312/22856/6469/7071/4088/1432/4882/537/860/58476/1230/7040/22904/4330/55512/338773/9260/9770/23601/10766/5027/5978/7291/43/7171/2824/8313/656/6615/1051/51176/55589/2194/79633/7474/54829	INPPL1/THBS3/COL6A1/COL5A2/TPH1/FBXL15/AKT1/ACP5/DCHS1/CDH11/H3F3A/MDK/LRP5/COL1A2/CSF1/MMP14/ERCC2/ECM1/IFT80/SUN1/TWSG1/CTSK/COL11A1/BCL2/LIMD1/RFLNB/NOTCH1/TRPM4/CREB3L1/MAPK3/TNFRSF11A/ISG15/WNT4/SNAI2/CLEC11A/SRGN/PRKACA/LTBP3/SPARC/IGFBP5/TGFB3/DHRS3/SH3PXD2B/PTGS2/HAND2/JAG1/NF1/ROR2/MEF2C/ADGRV1/CTHRC1/SFRP2/PTK2B/JUNB/BMPR1A/GPNMB/DDR2/IFITM1/TCIRG1/CHSY1/SHH/KLF10/SMAD3/MAPK14/ATP6AP1/RUNX2/TWIST1/ACHE/NA	ENSG00000165458/ENSG00000169231/ENSG00000142156/ENSG00000204262/ENSG00000129167/ENSG00000107872/ENSG00000142208/ENSG00000102575/ENSG00000166341/ENSG00000140937/ENSG00000163041/ENSG00000110492/ENSG00000162337/ENSG00000164692/ENSG00000184371/ENSG00000157227/ENSG00000104884/ENSG00000143369/ENSG00000068885/ENSG00000164828/ENSG00000128791/ENSG00000143387/ENSG00000060718/ENSG00000171791/ENSG00000144791/ENSG00000183688/ENSG00000148400/ENSG00000130529/ENSG00000157613/ENSG00000102882/ENSG00000141655/ENSG00000187608/ENSG00000162552/ENSG00000019549/ENSG00000105472/ENSG00000122862/ENSG00000072062/ENSG00000168056/ENSG00000113140/ENSG00000115461/ENSG00000119699/ENSG00000162496/ENSG00000174705/ENSG00000073756/ENSG00000164107/ENSG00000101384/ENSG00000196712/ENSG00000169071/ENSG00000081189/ENSG00000164199/ENSG00000164932/ENSG00000145423/ENSG00000120899/ENSG00000171223/ENSG00000107779/ENSG00000136235/ENSG00000162733/ENSG00000185885/ENSG00000110719/ENSG00000131873/ENSG00000164690/ENSG00000155090/ENSG00000166949/ENSG00000112062/ENSG00000071553/ENSG00000124813/ENSG00000122691/ENSG00000087085/NA
GO:0006023	aminoglycan biosynthetic process	100	0.311693	1.50011	0.00966184	0.0241251	0.0115374	4263	tags=39%, list=26%, signal=29%	26229/1462/54480/3339/79586/2683/5159/5155/337876/6483/284/1464/55501/8534/3037/2137/8704/50515/93010/29940/633/9435/22856/374907/9672/3340/7040/55512/160/57214/375790/55454/84752/9394/11285/2331/2817/6484/10678	B3GAT3/CHPF2/CHPF/B4GALT1/PDGFRB/CSPG4/CHST12/CHST1/EXTL3/B4GALT2/CHST11/B3GNT7/DSE/BGN/CHST2/CHSY1/B3GNT8/SDC3/FMOD/GPC1/ST3GAL4/NA	ENSG00000149541/ENSG00000033100/ENSG00000123989/ENSG00000086062/ENSG00000113721/ENSG00000173546/ENSG00000136213/ENSG00000175264/ENSG00000012232/ENSG00000117411/ENSG00000171310/ENSG00000156966/ENSG00000111817/ENSG00000182492/ENSG00000175040/ENSG00000131873/ENSG00000177191/ENSG00000162512/ENSG00000122176/ENSG00000063660/ENSG00000110080/NA
GO:0048002	antigen processing and presentation of peptide antigen	175	-0.282963	-1.38248	0.00966184	0.0241251	0.0115374	3402	tags=34%, list=21%, signal=27%	10427/1173/5688/5710/6396/11127/10197/5687/3796/8673/81930/829/1515/5718/5702/5692/130340/22920/5719/5691/5717/51128/9371/5704/164/5683/1211/821/5682/22872/1213/5686/5694/10053/9341/5707/9554/5684/1147/5720/5711/5690/5693/5689/5705/5695/830/9861/5706/51164/5685/5716/6456/10213/55860/8655/5701/10671/51143	PSMD4/SEC13/KIF3A/PSME3/PSMA6/KIF2A/VAMP8/KIF18A/CAPZA1/CTSV/PSMD12/PSMC3/PSMB4/AP1S3/KIFAP3/PSMD13/PSMB3/PSMD11/SAR1B/PSMC4/AP1G1/PSMA2/CLTA/CANX/PSMA1/SEC31A/AP1M2/VAMP3/PSMD1/SEC22B/PSMA3/CHUK/PSME1/PSMA4/PSMD10/SH3GL2/PSMD14/ACTR10/DYNLL1/PSMC2/DCTN6/DYNC1LI1/NA	ENSG00000159352/ENSG00000157020/ENSG00000131437/ENSG00000131467/ENSG00000100902/ENSG00000068796/ENSG00000118640/ENSG00000121621/ENSG00000116489/ENSG00000136943/ENSG00000197170/ENSG00000165916/ENSG00000159377/ENSG00000152056/ENSG00000075945/ENSG00000185627/ENSG00000277791/ENSG00000108671/ENSG00000152700/ENSG00000013275/ENSG00000166747/ENSG00000106588/ENSG00000122705/ENSG00000127022/ENSG00000129084/ENSG00000138674/ENSG00000129354/ENSG00000049245/ENSG00000173692/ENSG00000265808/ENSG00000100567/ENSG00000213341/ENSG00000092010/ENSG00000041357/ENSG00000101843/ENSG00000107295/ENSG00000115233/ENSG00000131966/ENSG00000088986/ENSG00000161057/ENSG00000104671/ENSG00000144635/NA
GO:1901796	regulation of signal transduction by p53 class mediator	164	-0.290389	-1.40668	0.00978793	0.0243902	0.0116643	3426	tags=34%, list=21%, signal=27%	8550/23212/3622/11073/5571/112858/4193/64844/10269/51422/10419/3066/5983/91875/6884/5932/94241/204851/7314/50484/6908/28996/133746/672/9349/54700/6879/6154/117584/51230/29117/6201/1460/6135/1459/5931/5928/3364/5884/11198/6883/6118/9521/1457/6119/51499/5810/64769/80196/51616/5716/55003/6880/6125/84154	TOPBP1/PRKAG1/TP53RK/MDM2/MARCH7/ZMPSTE24/PRKAG2/PRMT5/HDAC2/RFC3/TTC5/TAF13/RBBP8/TP53INP1/UBB/RRM2B/TBP/HIPK2/RPL23/RRN3/TAF7/RPL26/RFFL/PHF20/BRD7/RPS7/RBBP7/RBBP4/HUS1/RAD17/RPA2/RNF34/TAF9B/PSMD10/PAK1IP1/TAF9/RPL5/RPF2/NA	ENSG00000163781/ENSG00000181929/ENSG00000172315/ENSG00000135679/ENSG00000136536/ENSG00000084073/ENSG00000106617/ENSG00000100462/ENSG00000196591/ENSG00000133119/ENSG00000136319/ENSG00000197780/ENSG00000101773/ENSG00000164938/ENSG00000170315/ENSG00000048392/ENSG00000112592/ENSG00000064393/ENSG00000125691/ENSG00000085721/ENSG00000178913/ENSG00000161970/ENSG00000092871/ENSG00000025293/ENSG00000166164/ENSG00000171863/ENSG00000102054/ENSG00000162521/ENSG00000136273/ENSG00000152942/ENSG00000117748/ENSG00000170633/ENSG00000187325/ENSG00000101843/ENSG00000111845/ENSG00000273841/ENSG00000122406/ENSG00000197498/NA
GO:0071347	cellular response to interleukin-1	155	-0.299469	-1.44235	0.00986842	0.0245409	0.0117363	2462	tags=25%, list=15%, signal=21%	5718/5702/5692/7311/7314/4824/5719/5691/5717/8564/5704/5683/7316/5682/5686/5694/5707/5684/1147/5720/10010/5711/5690/5693/5689/5705/5695/23118/6233/9861/9978/5706/5685/5716/10213/7334/6500/5701	PSMD12/PSMC3/PSMB4/UBA52/UBB/NKX3-1/PSMD13/PSMB3/PSMD11/KMO/PSMC4/PSMA2/UBC/PSMA1/PSMD1/PSMA3/CHUK/PSME1/TAB2/RPS27A/PSMA4/PSMD10/PSMD14/UBE2N/SKP1/PSMC2/NA	ENSG00000197170/ENSG00000165916/ENSG00000159377/ENSG00000221983/ENSG00000170315/ENSG00000167034/ENSG00000185627/ENSG00000277791/ENSG00000108671/ENSG00000117009/ENSG00000013275/ENSG00000106588/ENSG00000150991/ENSG00000129084/ENSG00000173692/ENSG00000100567/ENSG00000213341/ENSG00000092010/ENSG00000055208/ENSG00000143947/ENSG00000041357/ENSG00000101843/ENSG00000115233/ENSG00000177889/ENSG00000113558/ENSG00000161057/NA
GO:0001764	neuron migration	135	0.277445	1.39267	0.00995025	0.0246356	0.0117816	2682	tags=25%, list=17%, signal=21%	116983/23654/26012/2011/1281/9693/7852/8828/9620/84623/57556/9181/323/3675/4192/81565/1951/80128/9289/266727/54328/347733/816/4929/2316/153090/259266/8941/581/2534/27185/6387/4208/7026	ACAP3/PLXNB2/COL3A1/SEMA6A/ARHGEF2/APBB2/ITGA3/MDK/NDEL1/CELSR3/TRIM46/ADGRG1/MDGA1/GPR173/TUBB2B/CAMK2B/NR4A2/FLNA/DAB2IP/ASPM/CDK5R2/BAX/FYN/DISC1/CXCL12/MEF2C/NR2F2/NA	ENSG00000131584/ENSG00000196576/ENSG00000168542/ENSG00000092421/ENSG00000116584/ENSG00000163697/ENSG00000005884/ENSG00000110492/ENSG00000166579/ENSG00000008300/ENSG00000163462/ENSG00000205336/ENSG00000112139/ENSG00000184194/ENSG00000137285/ENSG00000058404/ENSG00000153234/ENSG00000196924/ENSG00000136848/ENSG00000066279/ENSG00000171450/ENSG00000087088/ENSG00000010810/ENSG00000162946/ENSG00000107562/ENSG00000081189/ENSG00000185551/NA
GO:1903305	regulation of regulated secretory pathway	135	0.273528	1.37301	0.00995025	0.0246356	0.0117816	3934	tags=34%, list=24%, signal=26%	64780/28964/2242/3134/5579/6810/6804/3689/3965/776/2771/8832/8912/3566/6813/56848/2207/10497/3745/376267/29/4851/8448/10755/8941/5724/10815/6861/8938/3684/1855/30817/9846/51760/6855/1141/729230/2213/57617/11314/8447/8499/1129/27342/2901/5978	MICAL1/GIT1/FES/HLA-F/STX4/GNAI2/CD84/SPHK2/FCER1G/UNC13B/KCNB1/RAB15/ABR/NOTCH1/DOC2A/GIPC1/CDK5R2/PTAFR/CPLX1/SYT5/BAIAP3/ITGAM/DVL1/ADGRE2/GAB2/SYT17/SYP/FCGR2B/NA	ENSG00000135596/ENSG00000108262/ENSG00000182511/ENSG00000204642/ENSG00000103496/ENSG00000114353/ENSG00000066294/ENSG00000063176/ENSG00000158869/ENSG00000198722/ENSG00000158445/ENSG00000139998/ENSG00000159842/ENSG00000148400/ENSG00000149927/ENSG00000123159/ENSG00000171450/ENSG00000169403/ENSG00000168993/ENSG00000129990/ENSG00000007516/ENSG00000169896/ENSG00000107404/ENSG00000127507/ENSG00000033327/ENSG00000103528/ENSG00000102003/ENSG00000072694/NA
GO:0009206	purine ribonucleoside triphosphate biosynthetic process	151	-0.297782	-1.42504	0.00996678	0.0246356	0.0117816	3159	tags=38%, list=19%, signal=31%	142/26471/79023/57122/5213/2597/8021/9818/2023/2203/6396/23165/5571/57103/516/514/5236/51422/405/3091/4928/230/8604/348995/27109/2026/9551/11097/55526/9631/4830/55746/521/7167/8382/3615/506/669/129401/3692/522/10476/518/4927/517/81929/5230/8480/509/134145/515/29922/10632/5208/498/539/11319	ENO1/SEC13/NUP205/PRKAG1/TIGAR/ATP5MC1/ATP5F1E/PGM1/PRKAG2/ARNT/HIF1A/NUP98/ALDOC/SLC25A12/NUP43/ENO2/ATP5MF/NUPL2/DHTKD1/NUP155/NME1/NUP133/ATP5ME/ATP5F1B/BPGM/NUP35/NUP88/ATP5MC2/FAM173B/ATP5PB/NME7/ATP5MG/PFKFB2/ATP5F1A/ATP5PO/ECD/NA	ENSG00000074800/ENSG00000157020/ENSG00000155561/ENSG00000181929/ENSG00000078237/ENSG00000159199/ENSG00000124172/ENSG00000079739/ENSG00000106617/ENSG00000143437/ENSG00000100644/ENSG00000110713/ENSG00000109107/ENSG00000115840/ENSG00000120253/ENSG00000111674/ENSG00000241468/ENSG00000136243/ENSG00000181192/ENSG00000113569/ENSG00000239672/ENSG00000069248/ENSG00000169020/ENSG00000110955/ENSG00000172331/ENSG00000163002/ENSG00000108559/ENSG00000135390/ENSG00000150756/ENSG00000116459/ENSG00000143156/ENSG00000167283/ENSG00000123836/ENSG00000152234/ENSG00000241837/ENSG00000122882/NA
GO:0032535	regulation of cellular component size	332	0.242952	1.38428	0.0101351	0.0250014	0.0119565	3173	tags=27%, list=20%, signal=23%	51466/7410/10500/9026/55558/85358/1785/29882/6560/274/4703/23105/10458/7454/9463/53841/57175/5916/54825/11344/2784/57556/207/51330/7408/6366/2335/4035/118/54910/51332/6709/23400/57731/81565/23038/3059/84501/25/1906/6710/4803/10501/57580/80128/3055/9168/822/3383/57521/28988/1826/100287171/23221/10723/5341/4641/29766/6558/1236/23645/6405/27185/3984/2934/393/10439/6387/1954/375189/10512/24142/2055/64218/2059/11113/1627/11078/2185/8440/50853/5216/3071/23499/1002/10677/2006/342184/6712/9990/130271	EVL/VAV2/SEMA6C/HIP1R/PLXNA3/SHANK3/DNM2/ANAPC2/SLC12A4/NEB/FSTL4/BAIAP2/WAS/PICK1/GNB3/SEMA6A/AKT1/TNFRSF12A/VASP/CCL21/FN1/LRP1/ADD1/SPTBN5/SPTAN1/ATP13A2/SPTBN4/NDEL1/WDTC1/HCLS1/SPIRE2/ABL1/EDN1/SPTB/NGF/TRIM46/HCK/TMSB10/CAPG/ICAM1/RPTOR/DBNL/DSCAM/WASHC1/RHOBTB2/SLC12A7/PLEK/MYO1C/TMOD3/SLC12A2/CCR7/PPP1R15A/SEMA3F/DISC1/LIMK1/GSN/ARHGAP4/OLFM1/CXCL12/MEGF8/PFN4/SEMA3C/NAT6/CLN8/SEMA4A/EPS8/CIT/DBN1/TRIOBP/PTK2B/NCK2/VILL/PFN1/NCKAP1L/MACF1/CDH4/AVIL/ELN/NA	ENSG00000196405/ENSG00000160293/ENSG00000143434/ENSG00000130787/ENSG00000130827/ENSG00000251322/ENSG00000079805/ENSG00000176248/ENSG00000124067/ENSG00000183091/ENSG00000053108/ENSG00000175866/ENSG00000015285/ENSG00000100151/ENSG00000111664/ENSG00000092421/ENSG00000142208/ENSG00000006327/ENSG00000125753/ENSG00000137077/ENSG00000115414/ENSG00000123384/ENSG00000087274/ENSG00000137877/ENSG00000197694/ENSG00000159363/ENSG00000160460/ENSG00000166579/ENSG00000142784/ENSG00000180353/ENSG00000204991/ENSG00000097007/ENSG00000078401/ENSG00000070182/ENSG00000134259/ENSG00000163462/ENSG00000101336/ENSG00000034510/ENSG00000042493/ENSG00000090339/ENSG00000141564/ENSG00000136279/ENSG00000171587/ENSG00000181404/ENSG00000008853/ENSG00000113504/ENSG00000115956/ENSG00000197879/ENSG00000138594/ENSG00000064651/ENSG00000126353/ENSG00000087074/ENSG00000001617/ENSG00000162946/ENSG00000106683/ENSG00000148180/ENSG00000089820/ENSG00000130558/ENSG00000107562/ENSG00000105429/ENSG00000176732/ENSG00000075223/ENSG00000243477/ENSG00000182372/ENSG00000196189/ENSG00000151491/ENSG00000122966/ENSG00000113758/ENSG00000100106/ENSG00000120899/ENSG00000071051/ENSG00000136059/ENSG00000108518/ENSG00000123338/ENSG00000127603/ENSG00000179242/ENSG00000135407/ENSG00000049540/NA
GO:0007369	gastrulation	143	0.275441	1.3957	0.0101781	0.0250068	0.0119591	3131	tags=28%, list=19%, signal=23%	187/1289/1291/3679/1290/3624/91355/23135/655/7709/3689/1284/2335/3675/4041/1605/4323/57045/4313/8861/9095/1301/4318/23332/23122/3673/3693/3678/2114/5566/1954/1294/6423/657/1855/3914/5607/8320/4088/8324	APLNR/COL5A1/COL6A1/ITGA7/COL5A2/INHBA/COL4A2/FN1/ITGA3/LRP5/DAG1/MMP14/TWSG1/COL11A1/MMP9/CLASP1/CLASP2/ITGA2/ITGB5/ITGA5/ETS2/PRKACA/MEGF8/COL7A1/SFRP2/BMPR1A/DVL1/LAMB3/MAP2K5/EOMES/SMAD3/NA	ENSG00000134817/ENSG00000130635/ENSG00000142156/ENSG00000135424/ENSG00000204262/ENSG00000122641/ENSG00000134871/ENSG00000115414/ENSG00000005884/ENSG00000162337/ENSG00000173402/ENSG00000157227/ENSG00000128791/ENSG00000060718/ENSG00000100985/ENSG00000074054/ENSG00000163539/ENSG00000164171/ENSG00000082781/ENSG00000161638/ENSG00000157557/ENSG00000072062/ENSG00000105429/ENSG00000114270/ENSG00000145423/ENSG00000107779/ENSG00000107404/ENSG00000196878/ENSG00000137764/ENSG00000163508/ENSG00000166949/NA
GO:0034614	cellular response to reactive oxygen species	143	0.28183	1.42807	0.0101781	0.0250068	0.0119591	1997	tags=22%, list=12%, signal=20%	54936/6778/1785/84557/7225/1545/23135/116988/655/133522/983/207/8737/9973/2146/5151/10131/10494/2113/25/8837/1719/4313/4318/23334/51157/55139/10013/7186/1017/2176/5595	ADPRHL2/STAT6/DNM2/MAP1LC3A/TRPC6/AKT1/PDE8A/TRAP1/STK25/ETS1/ABL1/CFLAR/DHFR/MMP9/SZT2/ZNF580/ANKZF1/HDAC6/TRAF2/CDK2/FANCC/MAPK3/NA	ENSG00000116863/ENSG00000166888/ENSG00000079805/ENSG00000101460/ENSG00000137672/ENSG00000142208/ENSG00000073417/ENSG00000126602/ENSG00000115694/ENSG00000134954/ENSG00000097007/ENSG00000003402/ENSG00000228716/ENSG00000100985/ENSG00000198198/ENSG00000213015/ENSG00000163516/ENSG00000094631/ENSG00000127191/ENSG00000123374/ENSG00000158169/ENSG00000102882/NA
GO:0033002	muscle cell proliferation	164	0.262363	1.35862	0.0102828	0.0252134	0.0120579	3883	tags=34%, list=24%, signal=26%	1026/5031/6256/983/207/2771/5159/8737/5155/2735/284/183/6909/7052/199/1906/8837/4313/4854/4318/4851/3673/7919/5724/1312/5292/26119/3488/7043/5743/5467/6352/4208/3720/657/1535/6469/1432/9510/2006/348093/6648/10203/1786/65009/51135/57447/7048/55512/407019/7168/94104/5592/7128/7057	CDKN1A/RXRA/AKT1/GNAI2/PDGFRB/AGT/TBX2/TGM2/AIF1/EDN1/CFLAR/MMP9/NOTCH1/ITGA2/DDX39B/PTAFR/COMT/PIM1/LDLRAP1/IGFBP5/TGFB3/PTGS2/PPARD/CCL5/MEF2C/JARID2/BMPR1A/CYBA/SHH/MAPK14/ADAMTS1/ELN/DNMT1/NDRG4/IRAK4/NA	ENSG00000124762/ENSG00000186350/ENSG00000142208/ENSG00000114353/ENSG00000113721/ENSG00000135744/ENSG00000121068/ENSG00000198959/ENSG00000204472/ENSG00000078401/ENSG00000003402/ENSG00000100985/ENSG00000148400/ENSG00000164171/ENSG00000198563/ENSG00000169403/ENSG00000093010/ENSG00000137193/ENSG00000157978/ENSG00000115461/ENSG00000119699/ENSG00000073756/ENSG00000112033/ENSG00000271503/ENSG00000081189/ENSG00000008083/ENSG00000107779/ENSG00000051523/ENSG00000164690/ENSG00000112062/ENSG00000154734/ENSG00000049540/ENSG00000130816/ENSG00000103034/ENSG00000198001/NA
GO:1902905	positive regulation of supramolecular fiber organization	184	0.256473	1.35596	0.0103896	0.0254245	0.0121589	4398	tags=40%, list=27%, signal=29%	51466/79709/9026/2242/274/9647/10458/7454/9463/57175/10411/389/55160/7408/6366/22899/11346/84501/25/1906/9639/3055/171024/3383/100287171/4204/23332/23221/2316/5341/4641/1236/54361/3984/2934/10174/89795/7043/29109/285590/2185/8440/84722/5216/3071/79998/4088/342184/10300/51199/10095/11135/4868/2876/4926/89848/9535/50507/7168/7984/55243/4233/10109/29108/9475/8829/1639/348/25802/253725/351/7016/146206	EVL/COLGALT1/HIP1R/FES/BAIAP2/WAS/PICK1/ARHGEF10L/VASP/CCL21/ARHGEF15/SYNPO/SPIRE2/ABL1/EDN1/ARHGEF10/HCK/SYNPO2/ICAM1/WASHC1/MECP2/CLASP1/RHOBTB2/FLNA/PLEK/MYO1C/CCR7/WNT4/LIMK1/GSN/SORBS3/NAV3/TGFB3/FHOD1/SH3PXD2B/PTK2B/NCK2/PSRC1/PFN1/NCKAP1L/ANKRD53/SMAD3/NIN/ROCK2/NRP1/DCTN1/NA	ENSG00000196405/ENSG00000130309/ENSG00000130787/ENSG00000182511/ENSG00000175866/ENSG00000015285/ENSG00000100151/ENSG00000074964/ENSG00000125753/ENSG00000137077/ENSG00000198844/ENSG00000171992/ENSG00000204991/ENSG00000097007/ENSG00000078401/ENSG00000104728/ENSG00000101336/ENSG00000172403/ENSG00000090339/ENSG00000181404/ENSG00000169057/ENSG00000074054/ENSG00000008853/ENSG00000196924/ENSG00000115956/ENSG00000197879/ENSG00000126353/ENSG00000162552/ENSG00000106683/ENSG00000148180/ENSG00000120896/ENSG00000067798/ENSG00000119699/ENSG00000135723/ENSG00000174705/ENSG00000120899/ENSG00000071051/ENSG00000134222/ENSG00000108518/ENSG00000123338/ENSG00000144031/ENSG00000166949/ENSG00000100503/ENSG00000134318/ENSG00000099250/ENSG00000204843/NA
GO:0042445	hormone metabolic process	171	0.27056	1.41171	0.0104167	0.0254399	0.0121662	3072	tags=26%, list=19%, signal=21%	5045/5447/64377/1545/949/6294/8694/27344/2784/1593/1889/3249/27122/1717/8912/25825/1181/151056/10202/2865/4803/9159/9256/1636/1511/4204/1734/1565/1609/140606/133/10948/1312/54361/1215/112724/9249/145226/53905/220/6469/1522/30/80736	FURIN/POR/SAFB/GNB3/CYP27A1/ECE1/HPN/DKK3/DHCR7/CLCN2/PLB1/DHRS2/FFAR3/NGF/PCSK7/TSPOAP1/ACE/CTSG/MECP2/DIO2/CYP2D6/DGKQ/SELENOM/ADM/STARD3/COMT/WNT4/CMA1/RDH13/DHRS3/RDH12/DUOX1/ALDH1A3/SHH/CTSZ/ACAA1/SLC44A4/NA	ENSG00000140564/ENSG00000127948/ENSG00000160633/ENSG00000111664/ENSG00000135929/ENSG00000117298/ENSG00000105707/ENSG00000050165/ENSG00000172893/ENSG00000114859/ENSG00000163803/ENSG00000100867/ENSG00000185897/ENSG00000134259/ENSG00000160613/ENSG00000005379/ENSG00000159640/ENSG00000100448/ENSG00000169057/ENSG00000211448/ENSG00000100197/ENSG00000145214/ENSG00000198832/ENSG00000148926/ENSG00000131748/ENSG00000093010/ENSG00000162552/ENSG00000092009/ENSG00000160439/ENSG00000162496/ENSG00000139988/ENSG00000137857/ENSG00000184254/ENSG00000164690/ENSG00000101160/ENSG00000060971/ENSG00000204385/NA
GO:0007163	establishment or maintenance of cell polarity	194	0.260469	1.39349	0.0105263	0.0256566	0.0122699	3030	tags=25%, list=19%, signal=21%	64098/5310/55691/84446/81704/2011/9267/4134/4627/389/3064/391/399687/9181/6366/917/23625/6794/85302/4983/84552/81565/10494/4000/5754/10120/6363/23332/3280/55612/8729/1740/57662/23122/284217/1794/1236/5347/163183/3993/2934/6351/2185/117583/6693/6469/23286/3071/10403	PARVG/PKD1/CYTH1/RHOG/MYO18A/ARHGEF2/CCL21/CD3G/FAM89B/STK11/PARD6G/NDEL1/STK25/LMNA/PTK7/ACTR1B/CCL19/CLASP1/FERMT1/GBF1/DLG2/CAMSAP3/CLASP2/LAMA1/DOCK2/CCR7/PLK1/SYNE4/LLGL2/GSN/CCL4/PTK2B/PARD3B/SPN/SHH/WWC1/NCKAP1L/NDC80/NA	ENSG00000138964/ENSG00000008710/ENSG00000108669/ENSG00000177105/ENSG00000196535/ENSG00000116584/ENSG00000137077/ENSG00000160654/ENSG00000176973/ENSG00000118046/ENSG00000178184/ENSG00000166579/ENSG00000115694/ENSG00000160789/ENSG00000112655/ENSG00000115073/ENSG00000172724/ENSG00000074054/ENSG00000101311/ENSG00000107862/ENSG00000150672/ENSG00000076826/ENSG00000163539/ENSG00000101680/ENSG00000134516/ENSG00000126353/ENSG00000166851/ENSG00000181392/ENSG00000073350/ENSG00000148180/ENSG00000275302/ENSG00000120899/ENSG00000116117/ENSG00000197471/ENSG00000164690/ENSG00000113645/ENSG00000123338/ENSG00000080986/NA
GO:0000302	response to reactive oxygen species	202	0.263841	1.41333	0.0108696	0.0264406	0.0126448	2745	tags=26%, list=17%, signal=22%	54936/6778/1785/84557/7225/1277/1545/23135/116988/655/133522/983/207/5159/8692/8737/9973/2146/10587/5151/10131/10494/2113/10628/25/1906/8837/1719/6363/4313/4318/596/23334/51157/55139/10013/4151/7186/1017/2176/5595/578/1236/5798/2534/572/4846/9104/1263/100/2185/5970	ADPRHL2/STAT6/DNM2/MAP1LC3A/TRPC6/AKT1/PDGFRB/HYAL2/TXNRD2/PDE8A/TRAP1/STK25/ETS1/TXNIP/ABL1/EDN1/CFLAR/DHFR/CCL19/MMP9/BCL2/SZT2/ZNF580/ANKZF1/HDAC6/MB/TRAF2/CDK2/FANCC/MAPK3/BAK1/CCR7/PTPRN/FYN/BAD/NOS3/RGN/PLK3/ADA/PTK2B/RELA/NA	ENSG00000116863/ENSG00000166888/ENSG00000079805/ENSG00000101460/ENSG00000137672/ENSG00000142208/ENSG00000113721/ENSG00000068001/ENSG00000184470/ENSG00000073417/ENSG00000126602/ENSG00000115694/ENSG00000134954/ENSG00000265972/ENSG00000097007/ENSG00000078401/ENSG00000003402/ENSG00000228716/ENSG00000172724/ENSG00000100985/ENSG00000171791/ENSG00000198198/ENSG00000213015/ENSG00000163516/ENSG00000094631/ENSG00000198125/ENSG00000127191/ENSG00000123374/ENSG00000158169/ENSG00000102882/ENSG00000030110/ENSG00000126353/ENSG00000054356/ENSG00000010810/ENSG00000002330/ENSG00000164867/ENSG00000130988/ENSG00000173846/ENSG00000196839/ENSG00000120899/ENSG00000173039/NA
GO:0097191	extrinsic apoptotic signaling pathway	204	0.260554	1.39132	0.0110803	0.0269	0.0128645	4021	tags=33%, list=25%, signal=25%	50486/1612/3624/5894/8996/6810/5788/4055/3064/10616/207/147138/51330/9181/8692/6672/8737/219699/355/8717/8567/841/183/4000/1613/4803/8837/5371/3383/596/55367/7132/23017/7133/7186/153090/578/581/85450/3958/2534/6591/572/10572/4846/4763/6423/5970/5607/4088/2537/3429/7040/5366/8406/2876/4254/2931/2070/7128/7057/5027/9531/29108/3655/7098/8829	G0S2/DAPK1/INHBA/STX4/RBCK1/AKT1/TMC8/TNFRSF12A/ARHGEF2/HYAL2/SP100/CASP8/AGT/LMNA/DAPK3/NGF/CFLAR/PML/ICAM1/BCL2/PIDD1/TNFRSF1A/FAIM2/TNFRSF1B/TRAF2/DAB2IP/BAK1/BAX/ITPRIP/LGALS3/FYN/SNAI2/BAD/SIVA1/NOS3/NF1/SFRP2/RELA/MAP2K5/SMAD3/IFI6/IFI27/TLR3/NRP1/NA	ENSG00000123689/ENSG00000196730/ENSG00000122641/ENSG00000103496/ENSG00000125826/ENSG00000142208/ENSG00000167895/ENSG00000006327/ENSG00000116584/ENSG00000068001/ENSG00000067066/ENSG00000064012/ENSG00000135744/ENSG00000160789/ENSG00000167657/ENSG00000134259/ENSG00000003402/ENSG00000140464/ENSG00000090339/ENSG00000171791/ENSG00000177595/ENSG00000067182/ENSG00000135472/ENSG00000028137/ENSG00000127191/ENSG00000136848/ENSG00000030110/ENSG00000087088/ENSG00000148841/ENSG00000131981/ENSG00000010810/ENSG00000019549/ENSG00000002330/ENSG00000184990/ENSG00000164867/ENSG00000196712/ENSG00000145423/ENSG00000173039/ENSG00000137764/ENSG00000166949/ENSG00000126709/ENSG00000165949/ENSG00000164342/ENSG00000099250/NA
GO:0001822	kidney development	239	0.241436	1.34064	0.0111732	0.0270718	0.0129467	3706	tags=28%, list=23%, signal=22%	3911/6659/5228/5310/3976/55959/655/23371/84623/8642/5159/1028/8692/3913/5155/26249/284/1063/5176/5914/3675/183/25959/10409/4643/8837/3037/4854/29927/4318/1636/596/28514/3280/4851/11020/2200/581/54361/5420/84662/9104/182/4763/84445/4811/4208/5613/6469/65266/4088/9510/342184/1286/79902/2828/64220/5154/51107/10220/7040/9863/23213/7380/4868/285/2028/65250	LAMA5/SOX4/PGF/PKD1/TNS2/DCHS1/PDGFRB/CDKN1C/HYAL2/LAMB2/SERPINF1/RARA/ITGA3/AGT/KANK2/BASP1/MYO1E/CFLAR/MMP9/ACE/BCL2/DLL1/NOTCH1/IFT27/FBN1/BAX/WNT4/PODXL/GLIS2/RGN/JAG1/NF1/LZTS2/NID1/MEF2C/PRKX/SHH/WNK4/SMAD3/ADAMTS1/GPR4/STRA6/PDGFA/APH1A/NA	ENSG00000130702/ENSG00000124766/ENSG00000119630/ENSG00000008710/ENSG00000111077/ENSG00000166341/ENSG00000113721/ENSG00000129757/ENSG00000068001/ENSG00000172037/ENSG00000132386/ENSG00000131759/ENSG00000005884/ENSG00000135744/ENSG00000197256/ENSG00000176788/ENSG00000157483/ENSG00000003402/ENSG00000100985/ENSG00000159640/ENSG00000171791/ENSG00000198719/ENSG00000148400/ENSG00000100360/ENSG00000166147/ENSG00000087088/ENSG00000162552/ENSG00000128567/ENSG00000126603/ENSG00000130988/ENSG00000101384/ENSG00000196712/ENSG00000107816/ENSG00000116962/ENSG00000081189/ENSG00000183943/ENSG00000164690/ENSG00000126562/ENSG00000166949/ENSG00000154734/ENSG00000177464/ENSG00000137868/ENSG00000197461/ENSG00000117362/NA
GO:0060560	developmental growth involved in morphogenesis	213	0.258296	1.39221	0.0112045	0.0270941	0.0129573	3479	tags=29%, list=21%, signal=23%	57699/10500/55558/1785/29882/9839/23105/5916/7852/8828/51548/11344/57556/5361/51330/2335/6794/4035/3913/10631/54910/8408/10155/6909/81565/5754/1435/25/4803/57154/10501/80128/28988/1826/10013/4851/6405/8904/27185/3984/393/10439/6387/1954/10512/84445/64218/1627/6423/1855/6469/6585/23499/1002/51760/342184/54413/51199/10509/7048/7040/9863	CPNE5/SEMA6C/PLXNA3/DNM2/ANAPC2/FSTL4/SEMA6A/PLXNA1/TNFRSF12A/FN1/STK11/LRP1/LAMB2/ULK1/TRIM28/TBX2/NDEL1/PTK7/CSF1/ABL1/NGF/TRIM46/DBNL/DSCAM/HDAC6/NOTCH1/SEMA3F/CPNE1/DISC1/LIMK1/ARHGAP4/OLFM1/CXCL12/MEGF8/SEMA3C/LZTS2/SEMA4A/DBN1/SFRP2/DVL1/SHH/SLIT1/MACF1/CDH4/SYT17/NIN/SEMA4B/NA	ENSG00000124772/ENSG00000143434/ENSG00000130827/ENSG00000079805/ENSG00000176248/ENSG00000053108/ENSG00000092421/ENSG00000114554/ENSG00000006327/ENSG00000115414/ENSG00000118046/ENSG00000123384/ENSG00000172037/ENSG00000177169/ENSG00000130726/ENSG00000121068/ENSG00000166579/ENSG00000112655/ENSG00000184371/ENSG00000097007/ENSG00000134259/ENSG00000163462/ENSG00000136279/ENSG00000171587/ENSG00000094631/ENSG00000148400/ENSG00000001617/ENSG00000214078/ENSG00000162946/ENSG00000106683/ENSG00000089820/ENSG00000130558/ENSG00000107562/ENSG00000105429/ENSG00000075223/ENSG00000107816/ENSG00000196189/ENSG00000113758/ENSG00000145423/ENSG00000107404/ENSG00000164690/ENSG00000187122/ENSG00000127603/ENSG00000179242/ENSG00000103528/ENSG00000100503/ENSG00000185033/NA
GO:0030705	cytoskeleton-dependent intracellular transport	176	-0.282164	-1.37944	0.0113086	0.0272919	0.0130519	4505	tags=40%, list=28%, signal=29%	388552/5861/9321/55686/25893/1176/2332/26146/55764/8546/1780/54874/55638/80173/22858/8100/4644/55288/8936/92104/55081/11127/10239/2647/4744/5048/255758/3091/26985/84709/23059/150082/57539/51361/3799/7314/112752/22920/10947/998/9371/3192/10376/4747/8409/117178/6845/63915/64792/4137/55207/282991/79989/26258/403/83658/51626/56912/8976/51668/166379/10128/6647/51098/7014/55860/23011/8655/3312/10125	FMR1/TRAF3IP1/WASF1/KIF3A/AP3S2/BLOC1S1/NEFH/PAFAH1B1/TCTEX1D2/HIF1A/AP3M1/MGARP/CLUAP1/LCA5L/WDR35/HOOK1/UBB/IFT43/KIFAP3/AP3M2/CDC42/NEFL/UXT/SSX2IP/VAMP7/BLOC1S5/IFT22/MAPT/TTC26/BBS12/LRPPRC/SOD1/IFT52/TERF2/ACTR10/RAB21/DYNLL1/HSPA8/RASGRP1/NA	ENSG00000102081/ENSG00000204104/ENSG00000112290/ENSG00000131437/ENSG00000157823/ENSG00000135441/ENSG00000100285/ENSG00000007168/ENSG00000213123/ENSG00000100644/ENSG00000185009/ENSG00000137463/ENSG00000103351/ENSG00000157578/ENSG00000118965/ENSG00000134709/ENSG00000170315/ENSG00000119650/ENSG00000075945/ENSG00000070718/ENSG00000070831/ENSG00000277586/ENSG00000126756/ENSG00000117155/ENSG00000124333/ENSG00000188428/ENSG00000128581/ENSG00000186868/ENSG00000105948/ENSG00000181004/ENSG00000138095/ENSG00000142168/ENSG00000101052/ENSG00000132604/ENSG00000131966/ENSG00000080371/ENSG00000088986/ENSG00000109971/ENSG00000172575/NA
GO:0006473	protein acetylation	186	-0.282631	-1.3924	0.0113636	0.027371	0.0130897	2216	tags=23%, list=14%, signal=20%	112869/54556/54386/2308/4089/10664/672/28999/6418/23741/11315/1962/9575/55274/6879/51230/29117/4137/122830/54934/80155/117143/6883/79960/55140/1386/1810/9913/11143/9643/64769/86/8520/51616/10933/6880/6871/55167/60560/51126/23522/2959/51562	SGF29/ING3/TERF2IP/FOXO1/SMAD4/KLF15/SET/EID1/PARK7/EHHADH/CLOCK/PHF10/TAF7/PHF20/BRD7/MAPT/NAA30/KANSL2/DR1/SUPT7L/KAT7/TAF9B/MORF4L1/TAF9/TADA2A/MSL2/NAA35/NAA20/KAT6B/GTF2B/MBIP/NA	ENSG00000176476/ENSG00000071243/ENSG00000166848/ENSG00000150907/ENSG00000141646/ENSG00000163884/ENSG00000119335/ENSG00000255302/ENSG00000116288/ENSG00000113790/ENSG00000134852/ENSG00000130024/ENSG00000178913/ENSG00000025293/ENSG00000166164/ENSG00000186868/ENSG00000139977/ENSG00000139620/ENSG00000117505/ENSG00000119760/ENSG00000136504/ENSG00000187325/ENSG00000185787/ENSG00000273841/ENSG00000276234/ENSG00000174579/ENSG00000135040/ENSG00000173418/ENSG00000156650/ENSG00000137947/ENSG00000151332/NA
GO:0010565	regulation of cellular ketone metabolic process	155	-0.291191	-1.40248	0.0115132	0.0276767	0.013236	3362	tags=31%, list=21%, signal=25%	5688/5710/4953/10197/5687/51686/51422/6622/4779/653/51582/5718/5702/5692/5629/5719/5691/5717/672/130013/5704/5683/11315/5682/23409/57546/11160/5686/60481/5694/5707/5684/5720/5711/3692/5690/5693/5689/5705/5695/9861/5706/8660/5685/5716/10213/5701/51805	PSMD4/ODC1/PSME3/PSMA6/OAZ3/PRKAG2/SNCA/NFE2L1/BMP5/AZIN1/PSMD12/PSMC3/PSMB4/PROX1/PSMD13/PSMB3/PSMD11/PSMC4/PSMA2/PARK7/PSMA1/SIRT4/PDP2/PSMD1/PSMA3/PSME1/PSMA4/PSMD10/PSMD14/PSMC2/COQ3/NA	ENSG00000159352/ENSG00000115758/ENSG00000131467/ENSG00000100902/ENSG00000143450/ENSG00000106617/ENSG00000145335/ENSG00000082641/ENSG00000112175/ENSG00000155096/ENSG00000197170/ENSG00000165916/ENSG00000159377/ENSG00000117707/ENSG00000185627/ENSG00000277791/ENSG00000108671/ENSG00000013275/ENSG00000106588/ENSG00000116288/ENSG00000129084/ENSG00000089163/ENSG00000172840/ENSG00000173692/ENSG00000100567/ENSG00000092010/ENSG00000041357/ENSG00000101843/ENSG00000115233/ENSG00000161057/ENSG00000132423/NA
GO:0043406	positive regulation of MAP kinase activity	223	0.250752	1.35718	0.0115942	0.027817	0.0133031	3912	tags=33%, list=24%, signal=25%	1445/23162/7786/5894/3357/9839/5788/7852/983/9261/972/6464/9344/5159/9020/1849/8737/4215/5155/200958/3672/8567/975/2146/1464/101/5605/9518/728/4296/5606/2889/1906/4803/6363/408/1857/28988/25759/10912/23533/7186/5595/153090/2357/8792/2914/7043/4920/203447/2185/197259/1908/9064/84962/5607/1432/1847/5154/10333/7040/1647/10454/4914/4254/6288/5609/50507/7984/177/7057/4294/5027	CSK/MAPK8IP3/MAP3K12/TAOK2/PDGFRB/MAP3K14/DUSP7/CSPG4/ADAM8/MAP2K2/GDF15/C5AR1/MAP3K11/MAP2K3/RAPGEF1/EDN1/NGF/CCL19/ARRB1/DVL3/DBNL/SHC2/GADD45G/PIK3R5/TRAF2/MAPK3/DAB2IP/FPR1/TNFRSF11A/GRM4/TGFB3/ROR2/NRK/PTK2B/MLKL/EDN3/MAP3K6/AJUBA/MAP2K5/MAPK14/PDGFA/TLR6/NA	ENSG00000103653/ENSG00000138834/ENSG00000139625/ENSG00000149930/ENSG00000113721/ENSG00000006062/ENSG00000164086/ENSG00000173546/ENSG00000151651/ENSG00000126934/ENSG00000130513/ENSG00000197405/ENSG00000173327/ENSG00000034152/ENSG00000107263/ENSG00000078401/ENSG00000134259/ENSG00000172724/ENSG00000137486/ENSG00000161202/ENSG00000136279/ENSG00000129946/ENSG00000130222/ENSG00000141506/ENSG00000127191/ENSG00000102882/ENSG00000136848/ENSG00000171051/ENSG00000141655/ENSG00000124493/ENSG00000119699/ENSG00000169071/ENSG00000123572/ENSG00000120899/ENSG00000168404/ENSG00000124205/ENSG00000142733/ENSG00000129474/ENSG00000137764/ENSG00000112062/ENSG00000197461/ENSG00000174130/NA
GO:0045995	regulation of embryonic development	103	0.30361	1.47181	0.0119904	0.0287114	0.0137308	3271	tags=29%, list=20%, signal=23%	3911/1289/1290/655/983/9620/3910/6909/1877/1605/5754/1857/388591/23332/28514/3280/4851/23122/284217/54361/5566/6423/203447/657/1855/6469/5607/80199/8324/9904	LAMA5/COL5A1/COL5A2/TBX2/E4F1/DAG1/PTK7/DVL3/RNF207/CLASP1/DLL1/NOTCH1/CLASP2/LAMA1/WNT4/PRKACA/SFRP2/NRK/BMPR1A/DVL1/SHH/MAP2K5/FUZ/NA	ENSG00000130702/ENSG00000130635/ENSG00000204262/ENSG00000121068/ENSG00000167967/ENSG00000173402/ENSG00000112655/ENSG00000161202/ENSG00000158286/ENSG00000074054/ENSG00000198719/ENSG00000148400/ENSG00000163539/ENSG00000101680/ENSG00000162552/ENSG00000072062/ENSG00000145423/ENSG00000123572/ENSG00000107779/ENSG00000107404/ENSG00000164690/ENSG00000137764/ENSG00000010361/NA
GO:0002706	regulation of lymphocyte mediated immunity	110	0.292502	1.42772	0.012285	0.0293595	0.0140407	5581	tags=54%, list=34%, signal=35%	409/6778/3134/3107/3133/7454/5788/3105/3965/718/975/2207/3106/5777/7133/6830/54795/7186/3135/56940/23529/10859/912/10459/10666/5819/729230/84868/2213/3575/7040/79915/200558/8809/7158/177/5027/146850/11035/9984/4068/114548/5272/4277/3554/3952/7468/3553/4092/9466/7409/3606/3263/54440/3916/10039/911/958/100507436	ARRB2/STAT6/HLA-F/HLA-C/WAS/C3/FCER1G/PTPN6/TNFRSF1B/SUPT6H/TRPM4/TRAF2/HLA-G/DUSP22/CLCF1/LILRB1/CD1D/MAD2L2/CD226/FCGR2B/PIK3R6/IL1B/SMAD7/IL27RA/VAV1/IL18/HPX/SASH3/LAMP1/PARP3/CD1C/CD40/MICA/NA	ENSG00000141480/ENSG00000166888/ENSG00000204642/ENSG00000204525/ENSG00000015285/ENSG00000125730/ENSG00000158869/ENSG00000111679/ENSG00000028137/ENSG00000109111/ENSG00000130529/ENSG00000127191/ENSG00000204632/ENSG00000112679/ENSG00000175505/ENSG00000104972/ENSG00000158473/ENSG00000116670/ENSG00000150637/ENSG00000072694/ENSG00000276231/ENSG00000125538/ENSG00000101665/ENSG00000104998/ENSG00000141968/ENSG00000150782/ENSG00000110169/ENSG00000122122/ENSG00000185896/ENSG00000041880/ENSG00000158481/ENSG00000101017/ENSG00000204520/NA
GO:0030879	mammary gland development	120	0.289747	1.42638	0.0125	0.0297573	0.014231	2731	tags=25%, list=17%, signal=21%	208/9914/6778/7166/91355/4855/9148/207/823/137964/6926/7392/6909/4041/9612/1435/4487/5371/1436/1999/51043/3673/8792/581/54361/4485/3488/7043/6776/790	AKT2/ATP2C2/STAT6/TPH1/NEURL1/AKT1/CAPN1/USF2/TBX2/LRP5/NCOR2/CSF1/MSX1/PML/CSF1R/ELF3/ZBTB7B/ITGA2/TNFRSF11A/BAX/WNT4/MST1/IGFBP5/TGFB3/STAT5A/CAD/NA	ENSG00000105221/ENSG00000064270/ENSG00000166888/ENSG00000129167/ENSG00000107954/ENSG00000142208/ENSG00000014216/ENSG00000105698/ENSG00000121068/ENSG00000162337/ENSG00000196498/ENSG00000184371/ENSG00000163132/ENSG00000140464/ENSG00000182578/ENSG00000163435/ENSG00000160685/ENSG00000164171/ENSG00000141655/ENSG00000087088/ENSG00000162552/ENSG00000173531/ENSG00000115461/ENSG00000119699/ENSG00000126561/ENSG00000084774/NA
GO:1902904	negative regulation of supramolecular fiber organization	120	0.291003	1.43256	0.0125	0.0297573	0.014231	3522	tags=34%, list=22%, signal=27%	9026/85358/51763/116985/395/7454/9463/57175/11344/6904/9181/118/51332/6709/10163/57731/6710/9168/822/23332/24139/10013/57662/23122/29766/2934/89795/375189/58526/2059/11078/50853/5216/10677/6712/130271/10395/10300/8500/2039/1003	HIP1R/SHANK3/ARHGAP6/WAS/PICK1/TBCD/ARHGEF2/ADD1/SPTBN5/SPTAN1/WASF2/SPTBN4/SPTB/TMSB10/CAPG/CLASP1/EML2/HDAC6/CAMSAP3/CLASP2/TMOD3/GSN/NAV3/PFN4/MID1IP1/EPS8/TRIOBP/VILL/PFN1/AVIL/PPFIA1/NA	ENSG00000130787/ENSG00000251322/ENSG00000047648/ENSG00000015285/ENSG00000100151/ENSG00000141556/ENSG00000116584/ENSG00000087274/ENSG00000137877/ENSG00000197694/ENSG00000158195/ENSG00000160460/ENSG00000070182/ENSG00000034510/ENSG00000042493/ENSG00000074054/ENSG00000125746/ENSG00000094631/ENSG00000076826/ENSG00000163539/ENSG00000138594/ENSG00000148180/ENSG00000067798/ENSG00000176732/ENSG00000165175/ENSG00000151491/ENSG00000100106/ENSG00000136059/ENSG00000108518/ENSG00000135407/ENSG00000131626/NA
GO:0007565	female pregnancy	156	0.272654	1.40234	0.0125945	0.0298662	0.014283	2771	tags=28%, list=17%, signal=24%	5228/26528/3976/8398/6256/29924/3965/207/1244/1364/639/3020/5914/3675/10155/183/56848/2113/1307/5740/10266/4313/4318/596/5858/2057/682/7076/5595/133/3673/811/1312/3490/54361/3678/3488/7043/5069/5743/5467/7026/790/3726	PGF/RXRA/AKT1/ABCC2/CLDN4/PRDM1/H3F3A/RARA/ITGA3/TRIM28/AGT/SPHK2/ETS1/COL16A1/PTGIS/RAMP2/MMP9/BCL2/PZP/EPOR/BSG/TIMP1/MAPK3/ADM/ITGA2/CALR/COMT/IGFBP7/WNT4/ITGA5/IGFBP5/TGFB3/PAPPA/PTGS2/PPARD/NR2F2/CAD/JUNB/NA	ENSG00000119630/ENSG00000186350/ENSG00000142208/ENSG00000023839/ENSG00000189143/ENSG00000057657/ENSG00000163041/ENSG00000131759/ENSG00000005884/ENSG00000130726/ENSG00000135744/ENSG00000063176/ENSG00000134954/ENSG00000084636/ENSG00000124212/ENSG00000131477/ENSG00000100985/ENSG00000171791/ENSG00000126838/ENSG00000187266/ENSG00000172270/ENSG00000102265/ENSG00000102882/ENSG00000148926/ENSG00000164171/ENSG00000179218/ENSG00000093010/ENSG00000163453/ENSG00000162552/ENSG00000161638/ENSG00000115461/ENSG00000119699/ENSG00000182752/ENSG00000073756/ENSG00000112033/ENSG00000185551/ENSG00000084774/ENSG00000171223/NA
GO:0060759	regulation of response to cytokine stimulus	156	0.268662	1.38181	0.0125945	0.0298662	0.014283	3373	tags=29%, list=21%, signal=24%	3665/56928/3661/84166/8996/5788/59307/7852/81858/972/10616/861/11140/8737/284/8717/8567/2874/841/10555/3551/1435/114769/1893/1906/7837/5777/3455/8651/7132/7097/7186/8904/9021/7376/834/10019/6352/9641/51588/5607/166/84888/837/286430/23586	IRF7/SPPL2B/IRF3/RBCK1/RUNX1/CDC37/GPS2/CASP8/AGPAT2/IKBKB/CSF1/CARD16/ECM1/EDN1/PTPN6/IFNAR2/SOCS1/TNFRSF1A/TLR2/TRAF2/CPNE1/SOCS3/NR1H2/CASP1/SH2B3/CCL5/IKBKE/PIAS4/MAP2K5/AES/CASP4/NLRP2B/DDX58/NA	ENSG00000185507/ENSG00000005206/ENSG00000126456/ENSG00000125826/ENSG00000159216/ENSG00000105401/ENSG00000132522/ENSG00000064012/ENSG00000169692/ENSG00000104365/ENSG00000184371/ENSG00000204397/ENSG00000143369/ENSG00000078401/ENSG00000111679/ENSG00000159110/ENSG00000185338/ENSG00000067182/ENSG00000137462/ENSG00000127191/ENSG00000214078/ENSG00000184557/ENSG00000131408/ENSG00000137752/ENSG00000111252/ENSG00000271503/ENSG00000263528/ENSG00000105229/ENSG00000137764/ENSG00000104964/ENSG00000196954/ENSG00000215174/ENSG00000107201/NA
GO:0090288	negative regulation of cellular response to growth factor stimulus	122	0.284505	1.39981	0.0126263	0.0298838	0.0142915	4461	tags=42%, list=27%, signal=31%	9719/1785/164656/55959/57556/23625/94031/135228/183/283149/387914/221496/81792/25/57045/8837/57154/6497/56937/4851/90993/2200/25960/153090/5654/50515/54361/7043/4681/51341/6423/4088/80199/348093/9480/7048/7040/23213/22905/10273/79812/7057/4734/114990/23089/2817/7041/753/7474/54829/9146	ADAMTSL2/DNM2/SEMA6A/FAM89B/HTRA3/CD109/AGT/BCL9L/SHISA2/LEMD2/ADAMTS12/ABL1/TWSG1/CFLAR/PMEPA1/NOTCH1/CREB3L1/FBN1/ADGRA2/DAB2IP/HTRA1/CHST11/WNT4/TGFB3/NBL1/ZBTB7A/SFRP2/SMAD3/FUZ/NEDD4/VASN/PEG10/GPC1/TGFB1I1/NA	ENSG00000197859/ENSG00000079805/ENSG00000092421/ENSG00000176973/ENSG00000170801/ENSG00000156535/ENSG00000135744/ENSG00000186174/ENSG00000180730/ENSG00000161904/ENSG00000151388/ENSG00000097007/ENSG00000128791/ENSG00000003402/ENSG00000124225/ENSG00000148400/ENSG00000157613/ENSG00000166147/ENSG00000020181/ENSG00000136848/ENSG00000166033/ENSG00000171310/ENSG00000162552/ENSG00000119699/ENSG00000158747/ENSG00000178951/ENSG00000145423/ENSG00000166949/ENSG00000010361/ENSG00000069869/ENSG00000168140/ENSG00000242265/ENSG00000063660/ENSG00000140682/NA
GO:0060537	muscle tissue development	305	0.238499	1.34965	0.0126984	0.0299966	0.0143454	3766	tags=28%, list=23%, signal=22%	409/23363/10362/23135/93185/9328/655/1281/4703/6256/983/51548/57538/9148/5159/9150/2648/8737/55692/2735/1063/6926/6840/5914/183/6909/283149/6901/1466/221496/56999/4000/1906/8837/6497/1301/596/10324/28514/4851/10472/2022/8736/22953/7919/811/5292/79784/3488/10869/10521/10512/4763/4208/3142/7026/2539/3720/657/70/6469/9734/8320/4088/1432/2006/59269/8324/4629/22933/55636/10791/64220/65009/2702/7048/7040/4729/51676/4868/10848/2876/2931/50507/7168	ARRB2/OBSL1/HMG20B/COL3A1/NEB/RXRA/NEURL1/PDGFRB/CTDP1/KAT2A/SVIL/RARA/AGT/TBX2/BCL9L/TAZ/CSRP2/LEMD2/ADAMTS9/LMNA/EDN1/CFLAR/COL11A1/BCL2/KLHL41/DLL1/NOTCH1/ZBTB18/ENG/MYOM1/P2RX2/DDX39B/CALR/PIM1/MYH14/IGFBP5/USP19/DDX17/SEMA3C/NF1/MEF2C/HLX/NR2F2/G6PD/JARID2/BMPR1A/ACTC1/SHH/HDAC9/EOMES/SMAD3/MAPK14/ELN/VAMP5/STRA6/NDRG4/GJA5/NA	ENSG00000141480/ENSG00000124006/ENSG00000064961/ENSG00000168542/ENSG00000183091/ENSG00000186350/ENSG00000107954/ENSG00000113721/ENSG00000060069/ENSG00000108773/ENSG00000197321/ENSG00000131759/ENSG00000135744/ENSG00000121068/ENSG00000186174/ENSG00000102125/ENSG00000175183/ENSG00000161904/ENSG00000163638/ENSG00000160789/ENSG00000078401/ENSG00000003402/ENSG00000060718/ENSG00000171791/ENSG00000239474/ENSG00000198719/ENSG00000148400/ENSG00000179456/ENSG00000106991/ENSG00000101605/ENSG00000187848/ENSG00000198563/ENSG00000179218/ENSG00000137193/ENSG00000105357/ENSG00000115461/ENSG00000172046/ENSG00000100201/ENSG00000075223/ENSG00000196712/ENSG00000081189/ENSG00000136630/ENSG00000185551/ENSG00000160211/ENSG00000008083/ENSG00000107779/ENSG00000159251/ENSG00000164690/ENSG00000048052/ENSG00000163508/ENSG00000166949/ENSG00000112062/ENSG00000049540/ENSG00000168899/ENSG00000137868/ENSG00000103034/ENSG00000265107/NA
GO:0030278	regulation of ossification	154	0.276683	1.41606	0.0128535	0.0302464	0.0144649	4628	tags=40%, list=29%, signal=29%	7166/655/56975/51564/2735/91461/4192/4041/1435/1893/57045/57154/6497/596/8994/359845/4851/54795/5595/9636/54361/6591/5552/5566/4054/3488/7043/9249/9464/182/4208/84059/115908/6423/2185/657/4921/8519/10312/22856/4088/1432/537/860/1230/7040/338773/9260/9770/10766/5027/5978/7291/2824/8313/1051/55589/7474/4256/9759/2737	TPH1/MDK/LRP5/CSF1/ECM1/TWSG1/BCL2/LIMD1/RFLNB/NOTCH1/TRPM4/MAPK3/ISG15/WNT4/SNAI2/SRGN/PRKACA/LTBP3/IGFBP5/TGFB3/DHRS3/HAND2/JAG1/MEF2C/ADGRV1/CTHRC1/SFRP2/PTK2B/BMPR1A/DDR2/IFITM1/TCIRG1/CHSY1/SMAD3/MAPK14/ATP6AP1/RUNX2/TWIST1/NA	ENSG00000129167/ENSG00000110492/ENSG00000162337/ENSG00000184371/ENSG00000143369/ENSG00000128791/ENSG00000171791/ENSG00000144791/ENSG00000183688/ENSG00000148400/ENSG00000130529/ENSG00000102882/ENSG00000187608/ENSG00000162552/ENSG00000019549/ENSG00000122862/ENSG00000072062/ENSG00000168056/ENSG00000115461/ENSG00000119699/ENSG00000162496/ENSG00000164107/ENSG00000101384/ENSG00000081189/ENSG00000164199/ENSG00000164932/ENSG00000145423/ENSG00000120899/ENSG00000107779/ENSG00000162733/ENSG00000185885/ENSG00000110719/ENSG00000131873/ENSG00000166949/ENSG00000112062/ENSG00000071553/ENSG00000124813/ENSG00000122691/NA
GO:0030832	regulation of actin filament length	161	0.263607	1.36107	0.0128535	0.0302464	0.0144649	3941	tags=36%, list=24%, signal=28%	51466/9026/274/4703/10458/7454/9463/57175/11344/7408/6366/118/51332/6709/57731/3059/84501/6710/57580/3055/9168/822/3383/28988/100287171/23221/5341/4641/29766/1236/2934/6387/375189/24142/2059/11113/1627/11078/2185/8440/50853/5216/3071/10677/2006/342184/6712/130271/2039/10095/11135/4868/23406/89848/9535/55243/10109/29108	EVL/HIP1R/NEB/BAIAP2/WAS/PICK1/VASP/CCL21/ADD1/SPTBN5/SPTAN1/SPTBN4/HCLS1/SPIRE2/SPTB/HCK/TMSB10/CAPG/ICAM1/DBNL/WASHC1/RHOBTB2/PLEK/MYO1C/TMOD3/CCR7/GSN/CXCL12/PFN4/NAT6/EPS8/CIT/DBN1/TRIOBP/PTK2B/NCK2/VILL/PFN1/NCKAP1L/AVIL/ELN/NA	ENSG00000196405/ENSG00000130787/ENSG00000183091/ENSG00000175866/ENSG00000015285/ENSG00000100151/ENSG00000125753/ENSG00000137077/ENSG00000087274/ENSG00000137877/ENSG00000197694/ENSG00000160460/ENSG00000180353/ENSG00000204991/ENSG00000070182/ENSG00000101336/ENSG00000034510/ENSG00000042493/ENSG00000090339/ENSG00000136279/ENSG00000181404/ENSG00000008853/ENSG00000115956/ENSG00000197879/ENSG00000138594/ENSG00000126353/ENSG00000148180/ENSG00000107562/ENSG00000176732/ENSG00000243477/ENSG00000151491/ENSG00000122966/ENSG00000113758/ENSG00000100106/ENSG00000120899/ENSG00000071051/ENSG00000136059/ENSG00000108518/ENSG00000123338/ENSG00000135407/ENSG00000049540/NA
GO:0017038	protein import	180	-0.279006	-1.37086	0.0128824	0.0302565	0.0144697	4122	tags=36%, list=25%, signal=27%	84134/26060/57122/1812/23534/1894/8021/51307/3837/9818/5192/23633/729857/10527/10204/5295/55916/5193/55705/5594/4928/134266/5469/3838/5191/51715/5828/9221/54543/11261/3920/3841/55696/9349/1191/131474/9141/9631/55746/8882/80273/8504/26953/9804/5530/3840/26520/84455/10440/51501/129401/56993/131118/4927/10073/1434/3839/3843/84268/29090/5901/3320/3329/5824/3312	PEX10/KPNA6/PIK3R1/NXT2/PEX12/IPO9/MAPK1/NUP98/GRPEL2/MED1/KPNA2/PEX7/RAB23/TOMM7/CHP1/RPL23/CLU/CHCHD4/PDCD5/NUP155/NUP133/PEX3/RANBP6/TOMM20/PPP3CA/KPNA4/TIMM9/EFCAB7/TIMM17A/HIKESHI/NUP35/TOMM22/NUP88/SNUPN/RAN/HSP90AA1/HSPD1/PEX19/HSPA8/NA	ENSG00000157911/ENSG00000025800/ENSG00000145675/ENSG00000101888/ENSG00000108733/ENSG00000198700/ENSG00000100030/ENSG00000110713/ENSG00000164284/ENSG00000125686/ENSG00000182481/ENSG00000112357/ENSG00000112210/ENSG00000196683/ENSG00000187446/ENSG00000125691/ENSG00000120885/ENSG00000163528/ENSG00000105185/ENSG00000113569/ENSG00000069248/ENSG00000034693/ENSG00000137040/ENSG00000173726/ENSG00000138814/ENSG00000186432/ENSG00000100575/ENSG00000203965/ENSG00000134375/ENSG00000149196/ENSG00000163002/ENSG00000100216/ENSG00000108559/ENSG00000169371/ENSG00000132341/ENSG00000080824/ENSG00000144381/ENSG00000162735/ENSG00000109971/NA
GO:0051896	regulation of protein kinase B signaling	185	0.256219	1.35876	0.012987	0.0304437	0.0145593	2553	tags=23%, list=16%, signal=20%	409/57333/51763/7249/10268/23612/207/942/391/4157/5159/8692/6366/8822/6794/5155/3092/284/23551/101/9518/3932/1605/56917/221496/3059/2889/114897/6363/9258/5526/112464/23533/2022/1236/5293/8904/2534/3135/3488/10019/1524/2252	ARRB2/RCN3/AKT1/CD86/RHOG/MC1R/PDGFRB/HYAL2/CCL21/FGF17/STK11/RASD2/ADAM8/GDF15/LCK/DAG1/MEIS3/LEMD2/HCLS1/RAPGEF1/C1QTNF1/CCL19/NT5C3A/CAVIN3/PIK3R5/ENG/CCR7/PIK3CD/CPNE1/FYN/HLA-G/IGFBP5/SH2B3/CX3CR1/FGF7/NA	ENSG00000141480/ENSG00000142552/ENSG00000142208/ENSG00000114013/ENSG00000177105/ENSG00000258839/ENSG00000113721/ENSG00000068001/ENSG00000137077/ENSG00000158815/ENSG00000118046/ENSG00000100302/ENSG00000151651/ENSG00000130513/ENSG00000182866/ENSG00000173402/ENSG00000105419/ENSG00000161904/ENSG00000180353/ENSG00000107263/ENSG00000173918/ENSG00000172724/ENSG00000122643/ENSG00000170955/ENSG00000141506/ENSG00000106991/ENSG00000126353/ENSG00000171608/ENSG00000214078/ENSG00000010810/ENSG00000204632/ENSG00000115461/ENSG00000111252/ENSG00000168329/ENSG00000140285/NA
GO:2000278	regulation of DNA biosynthetic process	100	-0.326424	-1.47294	0.0136054	0.0318152	0.0152151	2884	tags=27%, list=18%, signal=22%	5594/55226/5983/7027/25849/80351/1736/25913/3192/64282/3181/7013/10574/10575/3326/908/7014/10694/3320/7520/22948/3183/3178/7203/10728/6950/10576	MAPK1/NAT10/RFC3/TFDP1/PARM1/TNKS2/DKC1/POT1/PAPD5/HNRNPA2B1/CCT7/HSP90AB1/CCT6A/TERF2/CCT8/HSP90AA1/XRCC5/CCT5/HNRNPC/HNRNPA1/CCT3/PTGES3/TCP1/CCT2/NA	ENSG00000100030/ENSG00000135372/ENSG00000133119/ENSG00000198176/ENSG00000169116/ENSG00000107854/ENSG00000130826/ENSG00000128513/ENSG00000121274/ENSG00000122566/ENSG00000135624/ENSG00000096384/ENSG00000146731/ENSG00000132604/ENSG00000156261/ENSG00000080824/ENSG00000079246/ENSG00000150753/ENSG00000092199/ENSG00000135486/ENSG00000163468/ENSG00000110958/ENSG00000120438/ENSG00000166226/NA
GO:0048588	developmental cell growth	203	0.256764	1.37577	0.013624	0.0318152	0.0152151	3012	tags=26%, list=19%, signal=22%	57699/10500/55558/1785/29882/9839/23105/5916/7852/8828/51548/11344/57556/5361/51330/2335/6794/4035/9150/3913/10631/54910/8408/183/81565/8085/25/1906/4803/57154/10501/80128/28988/1826/10013/7919/6405/8904/27185/3984/393/10439/6387/1954/10512/64218/1627/2539/1855/6585/23499/1002/51760	CPNE5/SEMA6C/PLXNA3/DNM2/ANAPC2/FSTL4/SEMA6A/PLXNA1/TNFRSF12A/FN1/STK11/LRP1/CTDP1/LAMB2/ULK1/AGT/NDEL1/KMT2D/ABL1/EDN1/NGF/TRIM46/DBNL/DSCAM/HDAC6/DDX39B/SEMA3F/CPNE1/DISC1/LIMK1/ARHGAP4/OLFM1/CXCL12/MEGF8/SEMA3C/SEMA4A/DBN1/G6PD/DVL1/SLIT1/MACF1/CDH4/SYT17/NA	ENSG00000124772/ENSG00000143434/ENSG00000130827/ENSG00000079805/ENSG00000176248/ENSG00000053108/ENSG00000092421/ENSG00000114554/ENSG00000006327/ENSG00000115414/ENSG00000118046/ENSG00000123384/ENSG00000060069/ENSG00000172037/ENSG00000177169/ENSG00000135744/ENSG00000166579/ENSG00000167548/ENSG00000097007/ENSG00000078401/ENSG00000134259/ENSG00000163462/ENSG00000136279/ENSG00000171587/ENSG00000094631/ENSG00000198563/ENSG00000001617/ENSG00000214078/ENSG00000162946/ENSG00000106683/ENSG00000089820/ENSG00000130558/ENSG00000107562/ENSG00000105429/ENSG00000075223/ENSG00000196189/ENSG00000113758/ENSG00000160211/ENSG00000107404/ENSG00000187122/ENSG00000127603/ENSG00000179242/ENSG00000103528/NA
GO:0001701	in utero embryonic development	326	0.234114	1.33074	0.0136519	0.0318198	0.0152173	3451	tags=30%, list=21%, signal=24%	9644/51294/22846/5310/63925/51763/3714/11232/343263/3976/655/4245/6256/5930/29924/4627/6768/56006/207/639/83605/10161/1028/5335/149473/118/2648/8985/5155/23250/284/6926/841/10155/9546/10361/81565/23038/4097/2068/3633/4643/57167/1906/79600/4487/677/284723/56949/81502/29123/6830/1909/27173/3280/4851/430/123920/53615/54663/1999/57662/80790/133/7075/50515/27339/9021/115/4846/7043/9464/27341/7026/1627/203447/94/100/3726/657/6692/4678/7942/4751/8320/4088/2768/55636/3054/8178/26469/675/23081/2530/26097/54345/7048	SH3PXD2A/PCDH12/VASH1/PKD1/ZNF335/MGAT1/RXRA/SMG9/AKT1/PRDM1/CCM2/LPAR6/CDKN1C/PLCG1/CCDC24/ADD1/KAT2A/CASP8/TRIM28/APBA3/NPM2/NDEL1/WDTC1/MAFG/ERCC2/INPP5B/MYO1E/SALL4/EDN1/MSX1/ZFP36L1/SLC25A34/XAB2/HM13/ANKRD11/SUPT6H/NOTCH1/ASCL2/CMTM3/MBD3/WDR74/ELF3/CAMSAP3/CMIP/ADM/TIE1/CHST11/PRPF19/SOCS3/ADCY9/NOS3/TGFB3/HAND2/RRP7A/NR2F2/DBN1/NRK/ACVRL1/ADA/JUNB/BMPR1A/SPINT1/NASP/TFEB/NEK2/EOMES/SMAD3/GNA12/PTPN18/BRCA2/KDM4C/NA	ENSG00000107957/ENSG00000113555/ENSG00000071246/ENSG00000008710/ENSG00000198026/ENSG00000131446/ENSG00000186350/ENSG00000105771/ENSG00000142208/ENSG00000057657/ENSG00000136280/ENSG00000139679/ENSG00000129757/ENSG00000124181/ENSG00000159214/ENSG00000087274/ENSG00000108773/ENSG00000064012/ENSG00000130726/ENSG00000011132/ENSG00000158806/ENSG00000166579/ENSG00000142784/ENSG00000197063/ENSG00000104884/ENSG00000204084/ENSG00000157483/ENSG00000101115/ENSG00000078401/ENSG00000163132/ENSG00000185650/ENSG00000162461/ENSG00000076924/ENSG00000101294/ENSG00000167522/ENSG00000109111/ENSG00000148400/ENSG00000183734/ENSG00000140931/ENSG00000071655/ENSG00000133316/ENSG00000163435/ENSG00000076826/ENSG00000153815/ENSG00000148926/ENSG00000066056/ENSG00000171310/ENSG00000110107/ENSG00000184557/ENSG00000162104/ENSG00000164867/ENSG00000119699/ENSG00000164107/ENSG00000189306/ENSG00000185551/ENSG00000113758/ENSG00000123572/ENSG00000139567/ENSG00000196839/ENSG00000171223/ENSG00000107779/ENSG00000166145/ENSG00000132780/ENSG00000112561/ENSG00000117650/ENSG00000163508/ENSG00000166949/ENSG00000146535/ENSG00000072135/ENSG00000139618/ENSG00000107077/NA
GO:0052547	regulation of peptidase activity	328	0.229311	1.30273	0.0137457	0.0319777	0.0152928	4399	tags=35%, list=27%, signal=26%	64780/409/5045/9026/1612/1509/4804/57333/5447/5118/274/9647/5894/80760/8996/843/22861/3699/2896/27344/3965/26577/207/718/5627/871/2335/8737/9966/355/3092/8717/135228/841/5176/1293/183/1470/23400/3932/114769/1893/4803/8837/3700/408/4318/684/5371/3428/55367/1475/5858/5698/7186/83874/7076/5918/10406/5595/11047/578/6195/581/2534/572/2934/834/51050/5270/5743/1294/6423/84630/65992/2/6692/5607/4088/1432/2537/10395/5641/710/837/332/5329/8740/5366/58484/7035/58189/2876/64115/177/7057/5978/29108/6280/84168/9475/1944/6774/8434/23151/1471/51035/8795/5696/23198/351/51176/114548/5272/3297/56616	MICAL1/ARRB2/FURIN/HIP1R/DAPK1/CTSD/NGFR/RCN3/POR/PCOLCE/PCOLCE2/AKT1/C3/PROS1/SERPINH1/FN1/CD109/CASP8/SERPINF1/COL6A3/AGT/CST2/ATP13A2/LCK/CARD16/ECM1/NGF/CFLAR/ARRB1/MMP9/BST2/PML/IFI16/PIDD1/CSTA/PZP/PSMB9/TRAF2/TBC1D10A/TIMP1/RARRES1/WFDC2/MAPK3/ADRM1/BAK1/RPS6KA1/BAX/FYN/BAD/GSN/CASP1/PI15/SERPINE2/PTGS2/COL7A1/SFRP2/TTBK1/DDRGK1/A2M/SPINT1/MAP2K5/SMAD3/MAPK14/IFI6/SERPING1/CASP4/BIRC5/PLAUR/ROCK2/EFNA3/NA	ENSG00000135596/ENSG00000141480/ENSG00000140564/ENSG00000130787/ENSG00000196730/ENSG00000117984/ENSG00000064300/ENSG00000142552/ENSG00000127948/ENSG00000106333/ENSG00000163710/ENSG00000142208/ENSG00000125730/ENSG00000184500/ENSG00000149257/ENSG00000115414/ENSG00000156535/ENSG00000064012/ENSG00000132386/ENSG00000163359/ENSG00000135744/ENSG00000170369/ENSG00000159363/ENSG00000182866/ENSG00000204397/ENSG00000143369/ENSG00000134259/ENSG00000003402/ENSG00000137486/ENSG00000100985/ENSG00000130303/ENSG00000140464/ENSG00000163565/ENSG00000177595/ENSG00000121552/ENSG00000126838/ENSG00000240065/ENSG00000127191/ENSG00000099992/ENSG00000102265/ENSG00000118849/ENSG00000101443/ENSG00000102882/ENSG00000130706/ENSG00000030110/ENSG00000117676/ENSG00000087088/ENSG00000010810/ENSG00000002330/ENSG00000148180/ENSG00000137752/ENSG00000137558/ENSG00000135919/ENSG00000073756/ENSG00000114270/ENSG00000145423/ENSG00000146216/ENSG00000198171/ENSG00000175899/ENSG00000166145/ENSG00000137764/ENSG00000166949/ENSG00000112062/ENSG00000126709/ENSG00000149131/ENSG00000196954/ENSG00000089685/ENSG00000011422/ENSG00000134318/ENSG00000143590/NA
GO:0043434	response to peptide hormone	366	0.221827	1.2744	0.0141343	0.0328194	0.0156954	2932	tags=23%, list=18%, signal=20%	3636/1445/208/6778/9564/5447/6773/2645/1277/51763/5579/655/10458/10626/5575/7249/6464/22937/207/1244/2771/11031/2642/10014/1536/183/9518/5905/23175/81565/2865/1605/9810/51237/23038/6429/1906/8837/3718/29988/5791/3383/8651/1154/54328/8503/677/7097/109/55777/4023/4929/51043/2200/682/1395/7076/64900/4641/133/112/5798/196883/2534/9021/115/6654/5566/6678/6387/3488/1373/5743/6776/7442/6720/2798/790/11132/5970/5290/2170/1535/10312/7054/9734	INPPL1/CSK/AKT2/STAT6/BCAR1/POR/STAT2/BAIAP2/SCAP/AKT1/ABCC2/GNAI2/RAB31/GCGR/HDAC5/CYBB/AGT/GDF15/RANGAP1/LPIN1/NDEL1/FFAR3/DAG1/RNF40/MZB1/WDTC1/SRSF4/EDN1/CFLAR/JAK3/SLC2A8/PTPRE/ICAM1/SOCS1/CISH/GPR173/PIK3R3/ZFP36L1/TLR2/ADCY3/LPL/NR4A2/ZBTB7B/FBN1/BSG/CRHR2/TIMP1/LPIN3/MYO1C/ADM/ADCY6/PTPRN/ADCY4/FYN/SOCS3/ADCY9/SOS1/PRKACA/SPARC/CXCL12/IGFBP5/CPS1/PTGS2/STAT5A/TRPV1/SREBF1/GNRHR/CAD/CAPN10/RELA/PIK3CA/FABP3/CYBA/TCIRG1/TH/HDAC9/NA	ENSG00000165458/ENSG00000103653/ENSG00000105221/ENSG00000166888/ENSG00000050820/ENSG00000127948/ENSG00000170581/ENSG00000175866/ENSG00000114650/ENSG00000142208/ENSG00000023839/ENSG00000114353/ENSG00000168461/ENSG00000215644/ENSG00000108840/ENSG00000165168/ENSG00000135744/ENSG00000130513/ENSG00000100401/ENSG00000134324/ENSG00000166579/ENSG00000185897/ENSG00000173402/ENSG00000103549/ENSG00000170476/ENSG00000142784/ENSG00000116350/ENSG00000078401/ENSG00000003402/ENSG00000105639/ENSG00000136856/ENSG00000132334/ENSG00000090339/ENSG00000185338/ENSG00000114737/ENSG00000184194/ENSG00000117461/ENSG00000185650/ENSG00000137462/ENSG00000138031/ENSG00000175445/ENSG00000153234/ENSG00000160685/ENSG00000166147/ENSG00000172270/ENSG00000106113/ENSG00000102265/ENSG00000132793/ENSG00000197879/ENSG00000148926/ENSG00000174233/ENSG00000054356/ENSG00000129467/ENSG00000010810/ENSG00000184557/ENSG00000162104/ENSG00000115904/ENSG00000072062/ENSG00000113140/ENSG00000107562/ENSG00000115461/ENSG00000021826/ENSG00000073756/ENSG00000126561/ENSG00000196689/ENSG00000072310/ENSG00000109163/ENSG00000084774/ENSG00000142330/ENSG00000173039/ENSG00000121879/ENSG00000121769/ENSG00000051523/ENSG00000110719/ENSG00000180176/ENSG00000048052/NA
GO:0071559	response to transforming growth factor beta	212	0.254562	1.36673	0.0142857	0.0331083	0.0158335	4407	tags=35%, list=27%, signal=26%	409/9719/5045/1785/1277/1281/1284/1028/8692/57530/23625/27122/6794/10631/94031/135228/3675/9518/283149/1278/7791/1906/57045/8837/57154/6497/56937/5371/677/55612/2022/2200/10755/5654/50515/864/64838/25878/2534/3693/54361/7122/4054/56940/7043/1524/51341/4208/94/657/678/5139/4088/9480/5138/9372/2615/2530/7048/7040/1003/10454/50507/10273/7057/9475/114990/23089/2331/7041/753/6093/7474/54829/1601	ARRB2/ADAMTSL2/FURIN/DNM2/COL3A1/COL4A2/CDKN1C/HYAL2/CGN/FAM89B/DKK3/STK11/HTRA3/CD109/ITGA3/GDF15/BCL9L/COL1A2/ZYX/EDN1/TWSG1/CFLAR/PMEPA1/PML/ZFP36L1/FERMT1/ENG/FBN1/GIPC1/HTRA1/CHST11/RUNX3/FNDC4/MXRA5/FYN/ITGB5/WNT4/CLDN5/LTBP3/DUSP22/TGFB3/CX3CR1/ZBTB7A/MEF2C/ACVRL1/BMPR1A/ZFP36L2/PDE3A/SMAD3/ZFYVE9/LRRC32/ROCK2/VASN/PEG10/FMOD/TGFB1I1/NA	ENSG00000141480/ENSG00000197859/ENSG00000140564/ENSG00000079805/ENSG00000168542/ENSG00000134871/ENSG00000129757/ENSG00000068001/ENSG00000143375/ENSG00000176973/ENSG00000050165/ENSG00000118046/ENSG00000170801/ENSG00000156535/ENSG00000005884/ENSG00000130513/ENSG00000186174/ENSG00000164692/ENSG00000159840/ENSG00000078401/ENSG00000128791/ENSG00000003402/ENSG00000124225/ENSG00000140464/ENSG00000185650/ENSG00000101311/ENSG00000106991/ENSG00000166147/ENSG00000123159/ENSG00000166033/ENSG00000171310/ENSG00000020633/ENSG00000115226/ENSG00000101825/ENSG00000010810/ENSG00000082781/ENSG00000162552/ENSG00000184113/ENSG00000168056/ENSG00000112679/ENSG00000119699/ENSG00000168329/ENSG00000178951/ENSG00000081189/ENSG00000139567/ENSG00000107779/ENSG00000152518/ENSG00000172572/ENSG00000166949/ENSG00000157077/ENSG00000137507/ENSG00000134318/ENSG00000168140/ENSG00000242265/ENSG00000122176/ENSG00000140682/NA
GO:1903510	mucopolysaccharide metabolic process	102	0.303665	1.46747	0.0143885	0.0332836	0.0159174	5775	tags=51%, list=36%, signal=33%	80760/1462/54480/3699/79586/207/2683/8692/5155/337876/6483/284/1464/3425/55501/8534/3037/3700/8704/50515/5292/93010/29940/633/23670/9435/22856/3340/7040/55512/160/57214/55454/2331/6484/10678/55576/960/3373/2588/3553/3600/113189/11046/6487/2247/10894/126792/1463/9806/4060/6548	CHPF2/CHPF/AKT1/B4GALT1/HYAL2/CSPG4/IDUA/CHST12/CHST1/B4GALT2/CHST11/PIM1/B3GNT7/DSE/BGN/TMEM2/CHST2/CHSY1/FMOD/ST3GAL4/IL1B/ST3GAL3/FGF2/LYVE1/B3GALT6/NCAN/SPOCK2/LUM/SLC9A1/NA	ENSG00000033100/ENSG00000123989/ENSG00000142208/ENSG00000086062/ENSG00000068001/ENSG00000173546/ENSG00000127415/ENSG00000136213/ENSG00000175264/ENSG00000117411/ENSG00000171310/ENSG00000137193/ENSG00000156966/ENSG00000111817/ENSG00000182492/ENSG00000135048/ENSG00000175040/ENSG00000131873/ENSG00000122176/ENSG00000110080/ENSG00000125538/ENSG00000126091/ENSG00000138685/ENSG00000133800/ENSG00000176022/ENSG00000130287/ENSG00000107742/ENSG00000139329/ENSG00000090020/NA
GO:0006979	response to oxidative stress	396	0.216751	1.25693	0.0144928	0.0334616	0.0160025	2852	tags=24%, list=18%, signal=20%	54936/1612/6778/1785/84557/7225/1277/1545/23135/116988/8996/655/11284/2686/6810/133522/79661/983/4689/207/1244/5159/8692/54929/8737/5445/9973/2146/10587/1536/5151/10131/10202/23400/5034/4688/10494/2113/4323/2068/10628/25/199/1906/8837/1719/6363/7837/4313/4318/761/5371/596/23334/83636/51157/55139/10013/4151/4929/7186/8309/1017/2176/5595/114757/578/22850/79772/1236/5798/2534/93100/572/9361/4846/9104/5743/2055/53905/80149/22921/9124/1263/100/2185/5970/2539/493869/50804/1535/3315/5742/1728	ADPRHL2/DAPK1/STAT6/DNM2/MAP1LC3A/TRPC6/PPP2R5C/GGT7/STX4/AKT1/ABCC2/PDGFRB/HYAL2/TMEM161A/TXNRD2/CYBB/PDE8A/TRAP1/DHRS2/ATP13A2/P4HB/NCF2/STK25/ETS1/MMP14/ERCC2/TXNIP/ABL1/AIF1/EDN1/CFLAR/DHFR/CCL19/MMP9/CA3/PML/BCL2/SZT2/C19orf12/ZNF580/ANKZF1/HDAC6/MB/NR4A2/TRAF2/ACOX2/CDK2/FANCC/MAPK3/CYGB/BAK1/ADNP2/MCTP1/CCR7/PTPRN/FYN/NAPRT/BAD/LONP1/NOS3/RGN/PTGS2/CLN8/DUOX1/ZC3H12A/MSRB2/PDLIM1/PLK3/ADA/PTK2B/RELA/G6PD/GPX8/MYEF2/CYBA/HSPB1/PTGS1/NQO1/NA	ENSG00000116863/ENSG00000196730/ENSG00000166888/ENSG00000079805/ENSG00000101460/ENSG00000137672/ENSG00000078304/ENSG00000131067/ENSG00000103496/ENSG00000142208/ENSG00000023839/ENSG00000113721/ENSG00000068001/ENSG00000064545/ENSG00000184470/ENSG00000165168/ENSG00000073417/ENSG00000126602/ENSG00000100867/ENSG00000159363/ENSG00000185624/ENSG00000116701/ENSG00000115694/ENSG00000134954/ENSG00000157227/ENSG00000104884/ENSG00000265972/ENSG00000097007/ENSG00000204472/ENSG00000078401/ENSG00000003402/ENSG00000228716/ENSG00000172724/ENSG00000100985/ENSG00000164879/ENSG00000140464/ENSG00000171791/ENSG00000198198/ENSG00000131943/ENSG00000213015/ENSG00000163516/ENSG00000094631/ENSG00000198125/ENSG00000153234/ENSG00000127191/ENSG00000168306/ENSG00000123374/ENSG00000158169/ENSG00000102882/ENSG00000161544/ENSG00000030110/ENSG00000101544/ENSG00000175471/ENSG00000126353/ENSG00000054356/ENSG00000010810/ENSG00000147813/ENSG00000002330/ENSG00000196365/ENSG00000164867/ENSG00000130988/ENSG00000073756/ENSG00000182372/ENSG00000137857/ENSG00000163874/ENSG00000148450/ENSG00000107438/ENSG00000173846/ENSG00000196839/ENSG00000120899/ENSG00000173039/ENSG00000160211/ENSG00000164294/ENSG00000104177/ENSG00000051523/ENSG00000106211/ENSG00000095303/ENSG00000181019/NA
GO:0072001	renal system development	252	0.240748	1.33456	0.0149701	0.0344382	0.0164695	3706	tags=28%, list=23%, signal=22%	3911/6659/5228/5310/3976/55959/655/23371/84623/8642/5159/1028/8692/3913/5155/26249/1282/284/1063/5176/5914/3675/183/25959/10409/4643/8837/3037/4854/29927/4318/1636/596/28514/3280/4851/11020/2200/581/54361/5420/55165/84662/9104/182/4763/84445/4811/4208/5613/6469/65266/4088/9510/342184/1286/9742/79902/2828/64220/5154/51107/10220/7040/9863/23213/7380/4868/285/2028/65250	LAMA5/SOX4/PGF/PKD1/TNS2/DCHS1/PDGFRB/CDKN1C/HYAL2/LAMB2/SERPINF1/RARA/ITGA3/AGT/KANK2/BASP1/MYO1E/CFLAR/MMP9/ACE/BCL2/DLL1/NOTCH1/IFT27/FBN1/BAX/WNT4/PODXL/CEP55/GLIS2/RGN/JAG1/NF1/LZTS2/NID1/MEF2C/PRKX/SHH/WNK4/SMAD3/ADAMTS1/GPR4/STRA6/PDGFA/APH1A/NA	ENSG00000130702/ENSG00000124766/ENSG00000119630/ENSG00000008710/ENSG00000111077/ENSG00000166341/ENSG00000113721/ENSG00000129757/ENSG00000068001/ENSG00000172037/ENSG00000132386/ENSG00000131759/ENSG00000005884/ENSG00000135744/ENSG00000197256/ENSG00000176788/ENSG00000157483/ENSG00000003402/ENSG00000100985/ENSG00000159640/ENSG00000171791/ENSG00000198719/ENSG00000148400/ENSG00000100360/ENSG00000166147/ENSG00000087088/ENSG00000162552/ENSG00000128567/ENSG00000138180/ENSG00000126603/ENSG00000130988/ENSG00000101384/ENSG00000196712/ENSG00000107816/ENSG00000116962/ENSG00000081189/ENSG00000183943/ENSG00000164690/ENSG00000126562/ENSG00000166949/ENSG00000154734/ENSG00000177464/ENSG00000137868/ENSG00000197461/ENSG00000117362/NA
GO:0006754	ATP biosynthetic process	141	-0.299869	-1.42562	0.014975	0.0344382	0.0164695	4143	tags=40%, list=26%, signal=30%	10762/80201/9972/142/26471/79023/57122/5213/2597/8021/9818/2023/2203/6396/23165/5571/57103/516/514/5236/51422/405/3091/4928/230/8604/348995/27109/2026/9551/11097/55526/9631/55746/521/7167/506/669/129401/3692/522/10476/518/4927/517/81929/5230/8480/509/134145/515/10632/5208/498/539/11319	ENO1/SEC13/NUP205/PRKAG1/TIGAR/ATP5MC1/ATP5F1E/PGM1/PRKAG2/ARNT/HIF1A/NUP98/ALDOC/SLC25A12/NUP43/ENO2/ATP5MF/NUPL2/DHTKD1/NUP155/NUP133/ATP5ME/ATP5F1B/BPGM/NUP35/NUP88/ATP5MC2/FAM173B/ATP5PB/ATP5MG/PFKFB2/ATP5F1A/ATP5PO/ECD/NA	ENSG00000074800/ENSG00000157020/ENSG00000155561/ENSG00000181929/ENSG00000078237/ENSG00000159199/ENSG00000124172/ENSG00000079739/ENSG00000106617/ENSG00000143437/ENSG00000100644/ENSG00000110713/ENSG00000109107/ENSG00000115840/ENSG00000120253/ENSG00000111674/ENSG00000241468/ENSG00000136243/ENSG00000181192/ENSG00000113569/ENSG00000069248/ENSG00000169020/ENSG00000110955/ENSG00000172331/ENSG00000163002/ENSG00000108559/ENSG00000135390/ENSG00000150756/ENSG00000116459/ENSG00000167283/ENSG00000123836/ENSG00000152234/ENSG00000241837/ENSG00000122882/NA
GO:0055123	digestive system development	120	0.287508	1.41536	0.015	0.0344382	0.0164695	3478	tags=28%, list=21%, signal=22%	9026/1026/5310/1281/9139/8642/639/1028/3274/2735/91461/26160/6909/7298/596/3280/4851/2295/6932/1373/7043/1954/3142/6423/100/6469/4088/55036/348093/64220/7048/7040/51208	HIP1R/CDKN1A/PKD1/COL3A1/CBFA2T2/DCHS1/PRDM1/CDKN1C/TBX2/TYMS/BCL2/NOTCH1/FOXF2/TCF7/CPS1/TGFB3/MEGF8/HLX/SFRP2/ADA/SHH/SMAD3/CCDC40/STRA6/NA	ENSG00000130787/ENSG00000124762/ENSG00000008710/ENSG00000168542/ENSG00000078699/ENSG00000166341/ENSG00000057657/ENSG00000129757/ENSG00000121068/ENSG00000176890/ENSG00000171791/ENSG00000148400/ENSG00000137273/ENSG00000081059/ENSG00000021826/ENSG00000119699/ENSG00000105429/ENSG00000136630/ENSG00000145423/ENSG00000196839/ENSG00000164690/ENSG00000166949/ENSG00000141519/ENSG00000137868/NA
GO:0048639	positive regulation of developmental growth	146	0.278268	1.41661	0.0150754	0.0345466	0.0165214	3077	tags=28%, list=19%, signal=23%	57699/29882/7852/983/11344/207/51330/2335/4035/2735/6909/57731/81565/32/1435/10409/1906/4803/57154/596/28988/1826/2307/28514/4851/7919/27185/3984/5292/6387/1954/285590/5467/4208/3142/1627/657/23499/1002/51760/1432	CPNE5/ANAPC2/AKT1/TNFRSF12A/FN1/LRP1/TBX2/SPTBN4/NDEL1/ACACB/CSF1/BASP1/EDN1/NGF/BCL2/DBNL/DSCAM/FOXS1/DLL1/NOTCH1/DDX39B/DISC1/LIMK1/PIM1/CXCL12/MEGF8/SH3PXD2B/PPARD/MEF2C/HLX/DBN1/BMPR1A/MACF1/CDH4/SYT17/MAPK14/NA	ENSG00000124772/ENSG00000176248/ENSG00000142208/ENSG00000006327/ENSG00000115414/ENSG00000123384/ENSG00000121068/ENSG00000160460/ENSG00000166579/ENSG00000076555/ENSG00000184371/ENSG00000176788/ENSG00000078401/ENSG00000134259/ENSG00000171791/ENSG00000136279/ENSG00000171587/ENSG00000179772/ENSG00000198719/ENSG00000148400/ENSG00000198563/ENSG00000162946/ENSG00000106683/ENSG00000137193/ENSG00000107562/ENSG00000105429/ENSG00000174705/ENSG00000112033/ENSG00000081189/ENSG00000136630/ENSG00000113758/ENSG00000107779/ENSG00000127603/ENSG00000179242/ENSG00000103528/ENSG00000112062/NA
GO:0048015	phosphatidylinositol-mediated signaling	156	0.265102	1.3635	0.0151134	0.034569	0.0165321	3584	tags=30%, list=22%, signal=24%	9651/5863/3357/7249/207/5159/5335/5364/5155/219699/284/183/3059/23396/1906/4803/5526/5777/1436/677/2057/23533/26051/5595/153090/5724/5293/2534/55165/5330/2934/728233/5270/5467/4763/6352/8394/5290/9846/10870/22933/2324/5154/4150/29997/4914/80243	PLCH2/AKT1/PDGFRB/PLCG1/AGT/HCLS1/PIP5K1C/EDN1/NGF/NT5C3A/PTPN6/CSF1R/ZFP36L1/EPOR/PIK3R5/PPP1R16B/MAPK3/DAB2IP/PTAFR/PIK3CD/FYN/CEP55/PLCB2/GSN/PI4KAP1/SERPINE2/PPARD/NF1/CCL5/PIP5K1A/PIK3CA/GAB2/HCST/FLT4/PDGFA/MAZ/NA	ENSG00000149527/ENSG00000142208/ENSG00000113721/ENSG00000124181/ENSG00000135744/ENSG00000180353/ENSG00000186111/ENSG00000078401/ENSG00000134259/ENSG00000122643/ENSG00000111679/ENSG00000182578/ENSG00000185650/ENSG00000187266/ENSG00000141506/ENSG00000101445/ENSG00000102882/ENSG00000136848/ENSG00000169403/ENSG00000171608/ENSG00000010810/ENSG00000138180/ENSG00000137841/ENSG00000148180/ENSG00000274602/ENSG00000135919/ENSG00000112033/ENSG00000196712/ENSG00000271503/ENSG00000143398/ENSG00000121879/ENSG00000033327/ENSG00000126264/ENSG00000037280/ENSG00000197461/ENSG00000103495/NA
GO:0008277	regulation of G protein-coupled receptor signaling pathway	114	0.290962	1.41505	0.0153061	0.0349447	0.0167118	2044	tags=23%, list=13%, signal=20%	187/409/1759/28964/1785/8786/6004/3357/23295/10868/10268/2771/718/6001/2870/2869/5996/6002/156/1906/10266/408/54550/1609/5341/133	APLNR/ARRB2/DNM1/GIT1/DNM2/MGRN1/GNAI2/C3/RGS10/GRK6/RGS1/RGS12/GRK2/EDN1/RAMP2/ARRB1/NECAB2/DGKQ/PLEK/ADM/NA	ENSG00000134817/ENSG00000141480/ENSG00000106976/ENSG00000108262/ENSG00000079805/ENSG00000102858/ENSG00000114353/ENSG00000125730/ENSG00000148908/ENSG00000198055/ENSG00000090104/ENSG00000159788/ENSG00000173020/ENSG00000078401/ENSG00000131477/ENSG00000137486/ENSG00000103154/ENSG00000145214/ENSG00000115956/ENSG00000148926/NA
GO:0007219	Notch signaling pathway	163	0.257153	1.33199	0.0153846	0.0350586	0.0167663	4617	tags=39%, list=28%, signal=28%	23129/11156/51162/3714/655/9139/4855/29924/92714/2762/9148/207/10631/26160/113878/23090/6909/4192/4323/1840/4854/5986/408/54084/28514/3280/4851/1999/196403/1004/142678/6591/3993/10098/4846/182/51341/1675/23286/23555/81619/64783/55294/51107/56892/55343/7048/7040/51006/22905/79094/23220/6774/157285/54492/55534/6615/351/79633/4853/26508/4609/1903	PLXND1/PTP4A3/EGFL7/CBFA2T2/NEURL1/AKT1/DTX2/ZNF423/TBX2/MDK/MMP14/DTX1/RFNG/ARRB1/TSPEAR/DLL1/NOTCH1/ELF3/DTX3/CDH6/MIB2/SNAI2/LLGL2/TSPAN5/NOS3/JAG1/ZBTB7A/CFD/WWC1/RBM15/FBXW7/APH1A/DTX4/NA	ENSG00000004399/ENSG00000184489/ENSG00000172889/ENSG00000078699/ENSG00000107954/ENSG00000142208/ENSG00000091073/ENSG00000102935/ENSG00000121068/ENSG00000110492/ENSG00000157227/ENSG00000135144/ENSG00000169733/ENSG00000137486/ENSG00000175894/ENSG00000198719/ENSG00000148400/ENSG00000163435/ENSG00000178498/ENSG00000113361/ENSG00000197530/ENSG00000019549/ENSG00000073350/ENSG00000168785/ENSG00000164867/ENSG00000101384/ENSG00000178951/ENSG00000197766/ENSG00000113645/ENSG00000162775/ENSG00000109670/ENSG00000117362/ENSG00000110042/NA
GO:0008064	regulation of actin polymerization or depolymerization	160	0.256837	1.32369	0.0154242	0.0350835	0.0167782	3941	tags=36%, list=24%, signal=27%	51466/9026/274/10458/7454/9463/57175/11344/7408/6366/118/51332/6709/57731/3059/84501/6710/57580/3055/9168/822/3383/28988/100287171/23221/5341/4641/29766/1236/2934/6387/375189/24142/2059/11113/1627/11078/2185/8440/50853/5216/3071/10677/2006/342184/6712/130271/2039/10095/11135/4868/23406/89848/9535/55243/10109/29108	EVL/HIP1R/BAIAP2/WAS/PICK1/VASP/CCL21/ADD1/SPTBN5/SPTAN1/SPTBN4/HCLS1/SPIRE2/SPTB/HCK/TMSB10/CAPG/ICAM1/DBNL/WASHC1/RHOBTB2/PLEK/MYO1C/TMOD3/CCR7/GSN/CXCL12/PFN4/NAT6/EPS8/CIT/DBN1/TRIOBP/PTK2B/NCK2/VILL/PFN1/NCKAP1L/AVIL/ELN/NA	ENSG00000196405/ENSG00000130787/ENSG00000175866/ENSG00000015285/ENSG00000100151/ENSG00000125753/ENSG00000137077/ENSG00000087274/ENSG00000137877/ENSG00000197694/ENSG00000160460/ENSG00000180353/ENSG00000204991/ENSG00000070182/ENSG00000101336/ENSG00000034510/ENSG00000042493/ENSG00000090339/ENSG00000136279/ENSG00000181404/ENSG00000008853/ENSG00000115956/ENSG00000197879/ENSG00000138594/ENSG00000126353/ENSG00000148180/ENSG00000107562/ENSG00000176732/ENSG00000243477/ENSG00000151491/ENSG00000122966/ENSG00000113758/ENSG00000100106/ENSG00000120899/ENSG00000071051/ENSG00000136059/ENSG00000108518/ENSG00000123338/ENSG00000135407/ENSG00000049540/NA
GO:0008154	actin polymerization or depolymerization	190	0.255213	1.3567	0.0157068	0.0356603	0.017054	3941	tags=35%, list=24%, signal=27%	64780/51466/9026/274/395/10458/7454/9463/57175/79585/11344/7408/6366/118/51332/6709/57731/3059/84501/199/6710/57580/3055/9168/822/3383/28988/100287171/23221/5341/4641/29766/1236/7456/2934/6387/375189/24142/2059/22921/11113/1627/11078/2185/8440/57553/50853/5216/3071/10677/2006/342184/81624/6712/130271/2039/10095/11135/4868/23406/89848/9535/79778/55243/10109/29108	MICAL1/EVL/HIP1R/ARHGAP6/BAIAP2/WAS/PICK1/VASP/CCL21/ADD1/SPTBN5/SPTAN1/SPTBN4/HCLS1/SPIRE2/AIF1/SPTB/HCK/TMSB10/CAPG/ICAM1/DBNL/WASHC1/RHOBTB2/PLEK/MYO1C/TMOD3/CCR7/WIPF1/GSN/CXCL12/PFN4/NAT6/EPS8/MSRB2/CIT/DBN1/TRIOBP/PTK2B/NCK2/MICAL3/VILL/PFN1/NCKAP1L/AVIL/ELN/NA	ENSG00000135596/ENSG00000196405/ENSG00000130787/ENSG00000047648/ENSG00000175866/ENSG00000015285/ENSG00000100151/ENSG00000125753/ENSG00000137077/ENSG00000087274/ENSG00000137877/ENSG00000197694/ENSG00000160460/ENSG00000180353/ENSG00000204991/ENSG00000204472/ENSG00000070182/ENSG00000101336/ENSG00000034510/ENSG00000042493/ENSG00000090339/ENSG00000136279/ENSG00000181404/ENSG00000008853/ENSG00000115956/ENSG00000197879/ENSG00000138594/ENSG00000126353/ENSG00000115935/ENSG00000148180/ENSG00000107562/ENSG00000176732/ENSG00000243477/ENSG00000151491/ENSG00000148450/ENSG00000122966/ENSG00000113758/ENSG00000100106/ENSG00000120899/ENSG00000071051/ENSG00000243156/ENSG00000136059/ENSG00000108518/ENSG00000123338/ENSG00000135407/ENSG00000049540/NA
GO:0070555	response to interleukin-1	178	-0.275838	-1.35294	0.0160514	0.0363752	0.0173959	2917	tags=26%, list=18%, signal=21%	2056/6622/3091/9705/7444/5718/5702/5692/7311/7314/4824/5719/5691/5717/8564/5704/5683/3476/7316/5682/169026/5686/5694/5707/5684/1147/5720/10010/5711/5690/5693/5689/5705/5695/23118/6233/9861/9978/5706/5685/5716/10213/7334/6880/6500/5701	EPO/SNCA/HIF1A/ST18/VRK2/PSMD12/PSMC3/PSMB4/UBA52/UBB/NKX3-1/PSMD13/PSMB3/PSMD11/KMO/PSMC4/PSMA2/IGBP1/UBC/PSMA1/SLC30A8/PSMD1/PSMA3/CHUK/PSME1/TAB2/RPS27A/PSMA4/PSMD10/PSMD14/UBE2N/TAF9/SKP1/PSMC2/NA	ENSG00000130427/ENSG00000145335/ENSG00000100644/ENSG00000147488/ENSG00000028116/ENSG00000197170/ENSG00000165916/ENSG00000159377/ENSG00000221983/ENSG00000170315/ENSG00000167034/ENSG00000185627/ENSG00000277791/ENSG00000108671/ENSG00000117009/ENSG00000013275/ENSG00000106588/ENSG00000089289/ENSG00000150991/ENSG00000129084/ENSG00000164756/ENSG00000173692/ENSG00000100567/ENSG00000213341/ENSG00000092010/ENSG00000055208/ENSG00000143947/ENSG00000041357/ENSG00000101843/ENSG00000115233/ENSG00000177889/ENSG00000273841/ENSG00000113558/ENSG00000161057/NA
GO:0009201	ribonucleoside triphosphate biosynthetic process	157	-0.282139	-1.35748	0.0165017	0.0373266	0.0178509	3159	tags=29%, list=19%, signal=24%	23165/5571/57103/516/514/5236/51422/405/3091/4928/230/8604/348995/27109/2026/9551/11097/55526/9631/4830/55746/521/7167/8382/3615/506/669/129401/3692/522/10476/518/4927/517/81929/5230/8480/509/134145/515/29922/10632/5208/498/539/11319	NUP205/PRKAG1/TIGAR/ATP5MC1/ATP5F1E/PGM1/PRKAG2/ARNT/HIF1A/NUP98/ALDOC/SLC25A12/NUP43/ENO2/ATP5MF/NUPL2/DHTKD1/NUP155/NME1/NUP133/ATP5ME/ATP5F1B/BPGM/NUP35/NUP88/ATP5MC2/FAM173B/ATP5PB/NME7/ATP5MG/PFKFB2/ATP5F1A/ATP5PO/ECD/NA	ENSG00000155561/ENSG00000181929/ENSG00000078237/ENSG00000159199/ENSG00000124172/ENSG00000079739/ENSG00000106617/ENSG00000143437/ENSG00000100644/ENSG00000110713/ENSG00000109107/ENSG00000115840/ENSG00000120253/ENSG00000111674/ENSG00000241468/ENSG00000136243/ENSG00000181192/ENSG00000113569/ENSG00000239672/ENSG00000069248/ENSG00000169020/ENSG00000110955/ENSG00000172331/ENSG00000163002/ENSG00000108559/ENSG00000135390/ENSG00000150756/ENSG00000116459/ENSG00000143156/ENSG00000167283/ENSG00000123836/ENSG00000152234/ENSG00000241837/ENSG00000122882/NA
GO:0019932	second-messenger-mediated signaling	332	0.2252	1.28314	0.0168919	0.038139	0.0182394	4378	tags=33%, list=27%, signal=24%	187/997/22859/4776/3357/5031/23295/9693/5788/7852/5575/10411/2826/2774/10268/3064/10900/2771/4157/23564/5335/3709/2642/23551/183/976/1760/5032/1906/10266/9289/920/109/8844/7412/283383/54795/55784/1609/5725/5341/196/775/6401/133/22953/8527/50940/79772/1236/2357/112/196883/3710/2696/115/5566/6351/4846/1524/9104/933/100/2185/1908/5139/64123/30817/114131/389692/333/4882/729230/10203/5026/552/5138/57192/2039/27445/7226/84687/1234/1230/6364/4842/10645/54209/2931/5592/10846/7057/5027/3632/6344/9034/5164/57338/5141/348/1240/10725/79041/5336/797/2827/115004/57211	APLNR/CDC34/ADGRL1/MGRN1/GNAI2/MC1R/DDAH2/PLCG1/ITPR2/GCGR/RASD2/AGT/ADGRE5/DMPK/P2RY11/EDN1/RAMP2/ADGRG1/CD4/ADCY3/KSR1/VCAM1/TRPM4/MCTP2/DGKQ/PTBP1/PLEK/AHR/CACNA1C/SELE/ADM/P2RX2/DGKD/PDE11A/MCTP1/CCR7/FPR1/ADCY6/ADCY4/ITPR3/GIPR/ADCY9/PRKACA/CCL4/NOS3/CX3CR1/RGN/CD22/ADA/PTK2B/EDN3/PDE3A/ADGRL4/ADGRE2/UCN3/MAFA/MCOLN1/PDK2/JPH3/PDE4A/NA	ENSG00000134817/ENSG00000099804/ENSG00000072071/ENSG00000102858/ENSG00000114353/ENSG00000258839/ENSG00000213722/ENSG00000124181/ENSG00000123104/ENSG00000215644/ENSG00000100302/ENSG00000135744/ENSG00000123146/ENSG00000104936/ENSG00000244165/ENSG00000078401/ENSG00000131477/ENSG00000205336/ENSG00000010610/ENSG00000138031/ENSG00000141068/ENSG00000162692/ENSG00000130529/ENSG00000140563/ENSG00000145214/ENSG00000011304/ENSG00000115956/ENSG00000106546/ENSG00000151067/ENSG00000007908/ENSG00000148926/ENSG00000187848/ENSG00000077044/ENSG00000128655/ENSG00000175471/ENSG00000126353/ENSG00000171051/ENSG00000174233/ENSG00000129467/ENSG00000096433/ENSG00000010310/ENSG00000162104/ENSG00000072062/ENSG00000275302/ENSG00000164867/ENSG00000168329/ENSG00000130988/ENSG00000012124/ENSG00000196839/ENSG00000120899/ENSG00000124205/ENSG00000172572/ENSG00000162618/ENSG00000127507/ENSG00000178473/ENSG00000182759/ENSG00000090674/ENSG00000005882/ENSG00000154118/ENSG00000065989/NA
GO:0043491	protein kinase B signaling	209	0.251334	1.34809	0.0170455	0.0384149	0.0183714	3886	tags=31%, list=24%, signal=24%	409/57333/51763/7249/10268/23612/207/942/391/4157/5159/8692/6366/8822/6794/5155/3092/6199/284/23551/101/9518/3932/1605/56917/221496/3059/2889/114897/6363/9258/5526/8503/677/112464/23533/2022/1236/5293/8904/2534/3135/3488/10019/1524/2252/6352/1263/5290/22933/5154/4150/7040/9863/6453/29997/55512/83667/2876/4254/50507/1646/7057/4233	ARRB2/RCN3/AKT1/CD86/RHOG/MC1R/PDGFRB/HYAL2/CCL21/FGF17/STK11/RASD2/ADAM8/GDF15/LCK/DAG1/MEIS3/LEMD2/HCLS1/RAPGEF1/C1QTNF1/CCL19/NT5C3A/PIK3R3/ZFP36L1/CAVIN3/PIK3R5/ENG/CCR7/PIK3CD/CPNE1/FYN/HLA-G/IGFBP5/SH2B3/CX3CR1/FGF7/CCL5/PLK3/PIK3CA/PDGFA/MAZ/NA	ENSG00000141480/ENSG00000142552/ENSG00000142208/ENSG00000114013/ENSG00000177105/ENSG00000258839/ENSG00000113721/ENSG00000068001/ENSG00000137077/ENSG00000158815/ENSG00000118046/ENSG00000100302/ENSG00000151651/ENSG00000130513/ENSG00000182866/ENSG00000173402/ENSG00000105419/ENSG00000161904/ENSG00000180353/ENSG00000107263/ENSG00000173918/ENSG00000172724/ENSG00000122643/ENSG00000117461/ENSG00000185650/ENSG00000170955/ENSG00000141506/ENSG00000106991/ENSG00000126353/ENSG00000171608/ENSG00000214078/ENSG00000010810/ENSG00000204632/ENSG00000115461/ENSG00000111252/ENSG00000168329/ENSG00000140285/ENSG00000271503/ENSG00000173846/ENSG00000121879/ENSG00000197461/ENSG00000103495/NA
GO:0045927	positive regulation of growth	219	0.248279	1.34072	0.0171429	0.0384929	0.0184087	3077	tags=28%, list=19%, signal=23%	57699/29882/9647/7852/983/11344/207/51330/3249/2335/4035/2735/3020/58191/54512/84717/6909/57731/81565/84861/221927/32/1435/4323/10409/1906/4803/57154/596/57521/28988/1826/2137/2307/28514/4851/6195/7919/22850/27185/3984/5292/1981/6387/1954/285590/5467/4208/3142/1627/84678/6423/2185/657/1535/3872/23499/1002/51760/5607/80736/1432	CPNE5/ANAPC2/AKT1/TNFRSF12A/HPN/FN1/LRP1/H3F3A/CXCL16/EXOSC4/HDGFL2/TBX2/SPTBN4/NDEL1/KLHL22/BRAT1/ACACB/CSF1/MMP14/BASP1/EDN1/NGF/BCL2/RPTOR/DBNL/DSCAM/EXTL3/FOXS1/DLL1/NOTCH1/RPS6KA1/DDX39B/ADNP2/DISC1/LIMK1/PIM1/EIF4G1/CXCL12/MEGF8/SH3PXD2B/PPARD/MEF2C/HLX/DBN1/KDM2B/SFRP2/PTK2B/BMPR1A/CYBA/KRT17/MACF1/CDH4/SYT17/MAP2K5/SLC44A4/MAPK14/NA	ENSG00000124772/ENSG00000176248/ENSG00000142208/ENSG00000006327/ENSG00000105707/ENSG00000115414/ENSG00000123384/ENSG00000163041/ENSG00000161921/ENSG00000178896/ENSG00000167674/ENSG00000121068/ENSG00000160460/ENSG00000166579/ENSG00000099910/ENSG00000106009/ENSG00000076555/ENSG00000184371/ENSG00000157227/ENSG00000176788/ENSG00000078401/ENSG00000134259/ENSG00000171791/ENSG00000141564/ENSG00000136279/ENSG00000171587/ENSG00000012232/ENSG00000179772/ENSG00000198719/ENSG00000148400/ENSG00000117676/ENSG00000198563/ENSG00000101544/ENSG00000162946/ENSG00000106683/ENSG00000137193/ENSG00000114867/ENSG00000107562/ENSG00000105429/ENSG00000174705/ENSG00000112033/ENSG00000081189/ENSG00000136630/ENSG00000113758/ENSG00000089094/ENSG00000145423/ENSG00000120899/ENSG00000107779/ENSG00000051523/ENSG00000128422/ENSG00000127603/ENSG00000179242/ENSG00000103528/ENSG00000137764/ENSG00000204385/ENSG00000112062/NA
GO:0072593	reactive oxygen species metabolic process	221	0.245952	1.33094	0.0171429	0.0384929	0.0184087	4902	tags=45%, list=30%, signal=32%	9644/1026/1785/5447/1545/655/3689/4689/207/2771/54/23564/5159/8737/5155/9973/6571/1536/7305/10131/183/56848/4688/5740/199/1906/8837/1719/7837/57580/3383/596/23334/7097/10013/8729/2176/2534/148022/4846/1373/1524/9104/285590/5743/7442/53905/80149/23410/2185/2539/3684/1535/1728/4088/1432/2537/6648/22933/3240/10333/7048/7040/5366/4842/1647/83667/407019/2876/140885/50507/8838/7057/5027/9475/8288/10811/6774/11035/23408/6441/2053/683/22925/2475/613/5071/3952/65018/706/9759/6850/7157/3553/225/5873/113277/7099/5580	SH3PXD2A/CDKN1A/DNM2/POR/AKT1/GNAI2/ACP5/DDAH2/PDGFRB/CYBB/TYROBP/TRAP1/AGT/SPHK2/NCF2/PTGIS/AIF1/EDN1/CFLAR/DHFR/ICAM1/BCL2/SZT2/TLR2/HDAC6/GBF1/FANCC/FYN/TICAM1/NOS3/CPS1/CX3CR1/RGN/SH3PXD2B/PTGS2/TRPV1/DUOX1/ZC3H12A/SIRT3/PTK2B/G6PD/ITGAM/CYBA/NQO1/SMAD3/MAPK14/IFI6/TLR6/ROCK2/EPX/NOXA1/IL1B/ABCD2/RAB27A/TMEM106A/TLR4/PRKCD/NA	ENSG00000107957/ENSG00000124762/ENSG00000079805/ENSG00000127948/ENSG00000142208/ENSG00000114353/ENSG00000102575/ENSG00000213722/ENSG00000113721/ENSG00000165168/ENSG00000011600/ENSG00000126602/ENSG00000135744/ENSG00000063176/ENSG00000116701/ENSG00000124212/ENSG00000204472/ENSG00000078401/ENSG00000003402/ENSG00000228716/ENSG00000090339/ENSG00000171791/ENSG00000198198/ENSG00000137462/ENSG00000094631/ENSG00000107862/ENSG00000158169/ENSG00000010810/ENSG00000127666/ENSG00000164867/ENSG00000021826/ENSG00000168329/ENSG00000130988/ENSG00000174705/ENSG00000073756/ENSG00000196689/ENSG00000137857/ENSG00000163874/ENSG00000142082/ENSG00000120899/ENSG00000160211/ENSG00000169896/ENSG00000051523/ENSG00000181019/ENSG00000166949/ENSG00000112062/ENSG00000126709/ENSG00000174130/ENSG00000134318/ENSG00000121053/ENSG00000188747/ENSG00000125538/ENSG00000173208/ENSG00000069974/ENSG00000184988/ENSG00000136869/ENSG00000163932/NA
GO:0016050	vesicle organization	303	-0.247992	-1.30029	0.0175182	0.0392639	0.0187774	3521	tags=32%, list=22%, signal=26%	10564/54874/6860/9871/55300/26271/9632/84519/399979/6272/8615/4935/10427/1173/6396/5289/2647/8452/5048/59349/8411/58485/92421/415117/9798/6622/27072/29916/1385/90411/553115/3998/122553/29091/966/6812/55004/51361/10254/11196/357/3799/9570/4905/158866/55014/51128/10972/55823/51552/164/2773/3267/6845/63915/6616/7251/10490/8867/22872/26286/8766/10342/282991/9101/5537/51693/57132/25978/9341/8417/9218/23023/23673/10483/9554/10282/8724/26258/23256/51652/9525/8976/51534/2157/9482/8027/64400/149371/55204/84313/10175/9527/57393/9519/51510/51399	SNX19/SEC13/PIK3C3/BLOC1S1/CUL3/PAFAH1B1/KLHL12/EEA1/TRAPPC1/CHMP4C/STX19/IST1/SNCA/VPS41/SNX11/CREB1/MCFD2/PEF1/LMAN1/TRAPPC6B/STXBP6/CD59/STXBP1/LAMTOR1/HOOK1/GOSR2/NSF/ZDHHC15/STX17/SAR1B/TMED10/VPS11/AP1G1/GNAI3/AGFG1/VAMP7/BLOC1S5/SNAP25/TSG101/VTI1B/SYNJ1/SEC31A/ARFGAP3/RAB11A/TFG/VAMP3/STX7/VAPA/TMCC1/STX12/SEC23B/SEC22B/VTA1/F8/STX8/STAM/CNIH1/GOSR1/CLTRN/TBPL1/CHMP5/TRAPPC4/NA	ENSG00000120451/ENSG00000157020/ENSG00000078142/ENSG00000135441/ENSG00000036257/ENSG00000007168/ENSG00000117153/ENSG00000102189/ENSG00000170043/ENSG00000164695/ENSG00000178750/ENSG00000182149/ENSG00000145335/ENSG00000006715/ENSG00000002919/ENSG00000118260/ENSG00000180398/ENSG00000162517/ENSG00000074695/ENSG00000182400/ENSG00000168952/ENSG00000085063/ENSG00000136854/ENSG00000149357/ENSG00000134709/ENSG00000108433/ENSG00000073969/ENSG00000102383/ENSG00000136874/ENSG00000152700/ENSG00000170348/ENSG00000160695/ENSG00000166747/ENSG00000065135/ENSG00000173744/ENSG00000124333/ENSG00000188428/ENSG00000132639/ENSG00000074319/ENSG00000100568/ENSG00000159082/ENSG00000138674/ENSG00000242247/ENSG00000103769/ENSG00000114354/ENSG00000049245/ENSG00000079950/ENSG00000101558/ENSG00000172765/ENSG00000117758/ENSG00000101310/ENSG00000265808/ENSG00000009844/ENSG00000185010/ENSG00000170310/ENSG00000136738/ENSG00000100528/ENSG00000108587/ENSG00000147003/ENSG00000028839/ENSG00000086065/ENSG00000196655/NA
GO:0007188	adenylate cyclase-modulating G protein-coupled receptor signaling pathway	146	0.264854	1.34832	0.0175879	0.0393482	0.0188177	3278	tags=27%, list=20%, signal=22%	22859/2769/2767/2550/9693/2774/10268/776/2771/4157/2642/2869/5996/10163/2865/976/1133/1906/10266/9289/109/1909/283383/2316/1395/133/2357/112/196883/115/2781/2914/2916/64123/30817/114131/2768/333/10203/5138	ADGRL1/GNA15/GABBR1/GNAI2/MC1R/GCGR/RGS1/WASF2/FFAR3/ADGRE5/CHRM5/EDN1/RAMP2/ADGRG1/ADCY3/FLNA/CRHR2/ADM/FPR1/ADCY6/ADCY4/ADCY9/GNAZ/GRM4/GRM6/ADGRL4/ADGRE2/UCN3/GNA12/NA	ENSG00000072071/ENSG00000060558/ENSG00000204681/ENSG00000114353/ENSG00000258839/ENSG00000215644/ENSG00000090104/ENSG00000158195/ENSG00000185897/ENSG00000123146/ENSG00000184984/ENSG00000078401/ENSG00000131477/ENSG00000205336/ENSG00000138031/ENSG00000196924/ENSG00000106113/ENSG00000148926/ENSG00000171051/ENSG00000174233/ENSG00000129467/ENSG00000162104/ENSG00000128266/ENSG00000124493/ENSG00000113262/ENSG00000162618/ENSG00000127507/ENSG00000178473/ENSG00000146535/NA
GO:2000377	regulation of reactive oxygen species metabolic process	155	0.266165	1.36581	0.0177665	0.0396753	0.0189741	4902	tags=46%, list=30%, signal=33%	1026/1785/1545/655/3689/207/2771/54/23564/5159/8737/5155/6571/7305/10131/183/56848/5740/199/1906/8837/1719/3383/596/23334/10013/2534/148022/1524/9104/5743/7442/80149/23410/2185/2539/3684/1535/4088/1432/22933/3240/10333/7048/7040/1647/407019/140885/50507/8838/7057/9475/10811/6774/11035/23408/683/2475/613/5071/3952/65018/706/9759/6850/7157/3553/225/5873/113277/7099/5580	CDKN1A/DNM2/AKT1/GNAI2/ACP5/DDAH2/PDGFRB/TYROBP/TRAP1/AGT/SPHK2/PTGIS/AIF1/EDN1/CFLAR/DHFR/ICAM1/BCL2/SZT2/HDAC6/FYN/TICAM1/CX3CR1/RGN/PTGS2/TRPV1/ZC3H12A/SIRT3/PTK2B/G6PD/ITGAM/CYBA/SMAD3/MAPK14/TLR6/ROCK2/NOXA1/IL1B/ABCD2/RAB27A/TMEM106A/TLR4/PRKCD/NA	ENSG00000124762/ENSG00000079805/ENSG00000142208/ENSG00000114353/ENSG00000102575/ENSG00000213722/ENSG00000113721/ENSG00000011600/ENSG00000126602/ENSG00000135744/ENSG00000063176/ENSG00000124212/ENSG00000204472/ENSG00000078401/ENSG00000003402/ENSG00000228716/ENSG00000090339/ENSG00000171791/ENSG00000198198/ENSG00000094631/ENSG00000010810/ENSG00000127666/ENSG00000168329/ENSG00000130988/ENSG00000073756/ENSG00000196689/ENSG00000163874/ENSG00000142082/ENSG00000120899/ENSG00000160211/ENSG00000169896/ENSG00000051523/ENSG00000166949/ENSG00000112062/ENSG00000174130/ENSG00000134318/ENSG00000188747/ENSG00000125538/ENSG00000173208/ENSG00000069974/ENSG00000184988/ENSG00000136869/ENSG00000163932/NA
GO:0010466	negative regulation of peptidase activity	169	0.256156	1.3338	0.0178571	0.0398052	0.0190362	3610	tags=30%, list=22%, signal=24%	64780/409/5045/4804/5447/274/5894/80760/8996/3699/27344/207/718/5627/871/135228/5176/1293/183/1470/114769/1893/4803/8837/3700/408/4318/684/3428/1475/5858/7076/5918/10406/6195/51050/5270/5743/1294/6423/2/6692/5607/2537/710/332/5329/8740/7035/58189/2876	MICAL1/ARRB2/FURIN/NGFR/POR/AKT1/C3/PROS1/SERPINH1/CD109/SERPINF1/COL6A3/AGT/CST2/CARD16/ECM1/NGF/CFLAR/ARRB1/MMP9/BST2/IFI16/CSTA/PZP/TIMP1/RARRES1/WFDC2/RPS6KA1/PI15/SERPINE2/PTGS2/COL7A1/SFRP2/A2M/SPINT1/MAP2K5/IFI6/SERPING1/BIRC5/PLAUR/NA	ENSG00000135596/ENSG00000141480/ENSG00000140564/ENSG00000064300/ENSG00000127948/ENSG00000142208/ENSG00000125730/ENSG00000184500/ENSG00000149257/ENSG00000156535/ENSG00000132386/ENSG00000163359/ENSG00000135744/ENSG00000170369/ENSG00000204397/ENSG00000143369/ENSG00000134259/ENSG00000003402/ENSG00000137486/ENSG00000100985/ENSG00000130303/ENSG00000163565/ENSG00000121552/ENSG00000126838/ENSG00000102265/ENSG00000118849/ENSG00000101443/ENSG00000117676/ENSG00000137558/ENSG00000135919/ENSG00000073756/ENSG00000114270/ENSG00000145423/ENSG00000175899/ENSG00000166145/ENSG00000137764/ENSG00000126709/ENSG00000149131/ENSG00000089685/ENSG00000011422/NA
GO:0034765	regulation of ion transmembrane transport	364	0.220253	1.26271	0.0179211	0.0398754	0.0190698	4594	tags=35%, list=28%, signal=26%	187/8514/3785/208/23416/53373/1612/85358/1785/729956/782/8291/7225/6324/274/5031/8398/10268/254263/81/3064/776/207/823/23704/5335/3748/8912/8737/7402/57555/1536/1181/183/117155/56848/2040/3745/23542/7220/338440/25/50488/4318/5777/3757/388591/6334/259232/784/161253/1740/2316/775/5142/1520/581/23171/5724/2534/3750/5566/57657/1187/9104/288/400916/4208/3737/3767/2185/2539/1535/1908/10312/6640/6786/65266/7070/729230/54413/8645/55636/57620/2702/306/7040/3746/4842/81033/1742/3779/2669/825/79026/54209/57214/781/3738/7057/5027/774/6330/65268/3755/4734/57338/55799/7291/3769/83795/10105/785/79041/5336/351/3790/729993/3766/93589/9254/29850/5649/2475/6347/25932/65018	APLNR/KCNAB2/KCNQ2/AKT2/KCNH3/TPCN1/DAPK1/SHANK3/DNM2/SHISA7/CACNB1/DYSF/TRPC6/AKT1/CAPN1/KCNE4/PLCG1/KCNC3/CYBB/CLCN2/AGT/CATSPER2/SPHK2/STOM/KCNB1/MAPK8IP2/TRPC1/ANO9/ABL1/MINK1/MMP9/PTPN6/KCNH2/RNF207/SCN8A/NALCN/CACNB3/REM2/DLG2/FLNA/CACNA1C/PDE4B/CTSS/BAX/GPD1L/PTAFR/FYN/KCND1/PRKACA/HCN3/CLCNKA/RGN/ANK3/CHCHD10/MEF2C/KCNA2/KCNJ11/PTK2B/G6PD/CYBA/EDN3/TCIRG1/SNTA1/STIM1/WNK4/THY1/STIM2/GJA5/NEDD4/JPH3/CACNA2D3/TWIST1/KCNJ13/NA	ENSG00000134817/ENSG00000069424/ENSG00000075043/ENSG00000105221/ENSG00000135519/ENSG00000186815/ENSG00000196730/ENSG00000251322/ENSG00000079805/ENSG00000187902/ENSG00000067191/ENSG00000135636/ENSG00000137672/ENSG00000142208/ENSG00000014216/ENSG00000152049/ENSG00000124181/ENSG00000131398/ENSG00000165168/ENSG00000114859/ENSG00000135744/ENSG00000166762/ENSG00000063176/ENSG00000148175/ENSG00000158445/ENSG00000008735/ENSG00000144935/ENSG00000185101/ENSG00000097007/ENSG00000141503/ENSG00000100985/ENSG00000111679/ENSG00000055118/ENSG00000158286/ENSG00000196876/ENSG00000102452/ENSG00000167535/ENSG00000139890/ENSG00000150672/ENSG00000196924/ENSG00000151067/ENSG00000184588/ENSG00000163131/ENSG00000087088/ENSG00000152642/ENSG00000169403/ENSG00000010810/ENSG00000102057/ENSG00000072062/ENSG00000143630/ENSG00000186510/ENSG00000130988/ENSG00000151150/ENSG00000250479/ENSG00000081189/ENSG00000177301/ENSG00000187486/ENSG00000120899/ENSG00000160211/ENSG00000051523/ENSG00000124205/ENSG00000110719/ENSG00000101400/ENSG00000167323/ENSG00000126562/ENSG00000154096/ENSG00000109689/ENSG00000265107/ENSG00000069869/ENSG00000154118/ENSG00000157445/ENSG00000122691/ENSG00000115474/NA
GO:0007187	G protein-coupled receptor signaling pathway, coupled to cyclic nucleotide second messenger	161	0.258347	1.33391	0.0179949	0.0399668	0.0191135	3278	tags=27%, list=20%, signal=22%	22859/2769/3357/2767/2550/9693/2774/10268/776/2771/4157/2642/2869/3274/5996/183/10163/2865/976/1133/1906/10266/9289/109/1909/283383/2316/1395/133/2357/112/196883/115/2781/2914/2916/64123/30817/114131/2768/333/10203/5138	ADGRL1/GNA15/GABBR1/GNAI2/MC1R/GCGR/RGS1/AGT/WASF2/FFAR3/ADGRE5/CHRM5/EDN1/RAMP2/ADGRG1/ADCY3/FLNA/CRHR2/ADM/FPR1/ADCY6/ADCY4/ADCY9/GNAZ/GRM4/GRM6/ADGRL4/ADGRE2/UCN3/GNA12/NA	ENSG00000072071/ENSG00000060558/ENSG00000204681/ENSG00000114353/ENSG00000258839/ENSG00000215644/ENSG00000090104/ENSG00000135744/ENSG00000158195/ENSG00000185897/ENSG00000123146/ENSG00000184984/ENSG00000078401/ENSG00000131477/ENSG00000205336/ENSG00000138031/ENSG00000196924/ENSG00000106113/ENSG00000148926/ENSG00000171051/ENSG00000174233/ENSG00000129467/ENSG00000162104/ENSG00000128266/ENSG00000124493/ENSG00000113262/ENSG00000162618/ENSG00000127507/ENSG00000178473/ENSG00000146535/NA
GO:0045165	cell fate commitment	167	0.260933	1.35033	0.0181818	0.0403091	0.0192772	5687	tags=46%, list=35%, signal=30%	6778/23135/3714/4855/639/9181/6666/56833/6926/6929/5914/6909/23770/6097/4854/9095/5371/596/8543/28514/3280/4851/51043/9580/54361/2114/285590/182/4920/4208/7026/6423/6693/657/6469/8320/84695/23040/8324/9480/860/5396/3110/54345/26038/167826/8829/7041/6774/2258/1051/64919/7474/4853/7473/2475/2737/54623/7157/2034/7481/25925/55553/26011/2247/54567/50937/54738/151449/23168/3084/4063/6886/3398/8643/6911	STAT6/PRDM1/ARHGEF2/SOX12/TCF3/RARA/TBX2/FKBP8/PML/BCL2/LMO4/DLL1/NOTCH1/ZBTB7B/SOX13/WNT4/ETS2/SH3PXD2B/JAG1/ROR2/MEF2C/NR2F2/SFRP2/SPN/BMPR1A/SHH/EOMES/LOXL3/MYT1L/RUNX2/NRP1/TGFB1I1/EPAS1/ZNF521/SOX6/TENM4/FGF2/DLL4/CDON/FEV/GDF7/RTF1/NRG1/LY9/TAL1/ID2/PTCH2/TBX6/NA	ENSG00000166888/ENSG00000057657/ENSG00000116584/ENSG00000177732/ENSG00000071564/ENSG00000131759/ENSG00000121068/ENSG00000105701/ENSG00000140464/ENSG00000171791/ENSG00000143013/ENSG00000198719/ENSG00000148400/ENSG00000160685/ENSG00000143842/ENSG00000162552/ENSG00000157557/ENSG00000174705/ENSG00000101384/ENSG00000169071/ENSG00000081189/ENSG00000185551/ENSG00000145423/ENSG00000197471/ENSG00000107779/ENSG00000164690/ENSG00000163508/ENSG00000115318/ENSG00000186487/ENSG00000124813/ENSG00000099250/ENSG00000140682/ENSG00000116016/ENSG00000198795/ENSG00000110693/ENSG00000149256/ENSG00000138685/ENSG00000128917/ENSG00000064309/ENSG00000163497/ENSG00000143869/ENSG00000137815/ENSG00000157168/ENSG00000122224/ENSG00000162367/ENSG00000115738/ENSG00000117425/ENSG00000149922/NA
GO:1903706	regulation of hemopoiesis	387	0.21321	1.23249	0.0182482	0.0403831	0.0193126	4364	tags=37%, list=27%, signal=27%	84807/9398/3665/2242/3624/9739/714/3623/5579/3976/22985/150372/5788/5916/133522/192670/11006/2124/4005/972/3965/861/942/639/3111/27327/55365/2648/8737/56833/3566/9092/3020/101/6929/7305/841/5914/4192/3059/8085/2113/1435/4323/1840/25/6363/1441/8861/84433/3718/5777/3659/1636/8651/920/677/5698/28514/10398/3280/4851/51043/54681/2200/9580/3635/864/11025/8943/9636/3958/572/6654/5292/3135/130733/4343/182/4763/9308/10859/4920/4208/3142/80149/100/9757/2185/678/338382/6469/3707/3071/7071/114803/84695/1432/729230/146433/440712/537/64783/55294/286410/2213/56892/53342/3575/7048/1230/7040/51208/4254/54209/11091/64115/9840/9770/149041/10766/1209/26013/10234/177/7057/140685/64332/7098/5699/146850/23240/6774/7538/129138/5696/23198/1051/10875/51176/4297/114548	NFKBID/CD101/IRF7/FES/INHBA/SETD1A/ACIN1/RUNX1/CD86/PRDM1/HLA-DOA/TNRC6A/TMEM176A/KAT2A/H3F3A/ADAM8/TCF3/TYROBP/CASP8/RARA/MDK/HCLS1/KMT2D/ETS1/CSF1/MMP14/DTX1/ABL1/CCL19/JAK3/PTPN6/IRF1/ACE/SOCS1/CD4/ZFP36L1/PSMB9/DLL1/NOTCH1/ZBTB7B/P4HTM/FBN1/SOX13/INPP5D/RUNX3/LILRB3/AP3D1/ISG15/LGALS3/BAD/SOS1/PIM1/HLA-G/TMEM178A/MOV10/JAG1/NF1/CD83/LILRB1/ROR2/MEF2C/HLX/ZC3H12A/ADA/KMT2B/PTK2B/ZFP36L2/RAB7B/SHH/ITPKB/NCKAP1L/KLF10/MYSM1/LOXL3/MAPK14/ATP6AP1/RBM15/FBXW7/ATP11C/FCGR2B/TLR3/PSMB10/PIK3R6/TMEM131L/NA	ENSG00000167604/ENSG00000134256/ENSG00000185507/ENSG00000182511/ENSG00000122641/ENSG00000099381/ENSG00000100813/ENSG00000159216/ENSG00000114013/ENSG00000057657/ENSG00000204252/ENSG00000090905/ENSG00000002933/ENSG00000108773/ENSG00000163041/ENSG00000151651/ENSG00000071564/ENSG00000011600/ENSG00000064012/ENSG00000131759/ENSG00000110492/ENSG00000180353/ENSG00000167548/ENSG00000134954/ENSG00000184371/ENSG00000157227/ENSG00000135144/ENSG00000097007/ENSG00000172724/ENSG00000105639/ENSG00000111679/ENSG00000125347/ENSG00000159640/ENSG00000185338/ENSG00000010610/ENSG00000185650/ENSG00000240065/ENSG00000198719/ENSG00000148400/ENSG00000160685/ENSG00000178467/ENSG00000166147/ENSG00000143842/ENSG00000168918/ENSG00000020633/ENSG00000204577/ENSG00000065000/ENSG00000187608/ENSG00000131981/ENSG00000002330/ENSG00000115904/ENSG00000137193/ENSG00000204632/ENSG00000152154/ENSG00000155363/ENSG00000101384/ENSG00000196712/ENSG00000112149/ENSG00000104972/ENSG00000169071/ENSG00000081189/ENSG00000136630/ENSG00000163874/ENSG00000196839/ENSG00000272333/ENSG00000120899/ENSG00000152518/ENSG00000276600/ENSG00000164690/ENSG00000143772/ENSG00000123338/ENSG00000155090/ENSG00000162601/ENSG00000115318/ENSG00000112062/ENSG00000071553/ENSG00000162775/ENSG00000109670/ENSG00000101974/ENSG00000072694/ENSG00000164342/ENSG00000205220/ENSG00000276231/ENSG00000121210/NA
GO:0001738	morphogenesis of a polarized epithelium	131	-0.303073	-1.42394	0.0185185	0.0408136	0.0195185	3425	tags=34%, list=21%, signal=27%	27152/10427/1173/5688/5710/10197/10640/5687/5048/57822/5718/5702/5692/10890/5879/5719/5691/5717/998/7074/5704/5683/387/5682/1741/1213/5686/5694/5707/5684/5720/5711/5690/5693/5689/5705/5695/7855/9861/5706/5685/5716/10213/5701	PSMD4/PSME3/EXOC5/PSMA6/PAFAH1B1/GRHL3/PSMD12/PSMC3/PSMB4/RAB10/RAC1/PSMD13/PSMB3/PSMD11/CDC42/TIAM1/PSMC4/PSMA2/RHOA/PSMA1/DLG3/PSMD1/PSMA3/PSME1/PSMA4/PSMD10/PSMD14/PSMC2/NA	ENSG00000159352/ENSG00000131467/ENSG00000070367/ENSG00000100902/ENSG00000007168/ENSG00000158055/ENSG00000197170/ENSG00000165916/ENSG00000159377/ENSG00000084733/ENSG00000136238/ENSG00000185627/ENSG00000277791/ENSG00000108671/ENSG00000070831/ENSG00000156299/ENSG00000013275/ENSG00000106588/ENSG00000067560/ENSG00000129084/ENSG00000082458/ENSG00000173692/ENSG00000100567/ENSG00000092010/ENSG00000041357/ENSG00000101843/ENSG00000115233/ENSG00000161057/NA
GO:0050730	regulation of peptidyl-tyrosine phosphorylation	196	0.244173	1.30654	0.0185676	0.0408136	0.0195185	5058	tags=40%, list=31%, signal=28%	409/8764/10188/9961/3976/5788/64092/3689/972/6464/9148/9181/8692/5155/284/975/1464/183/3059/25/5526/5777/1636/3383/8651/920/1436/7132/3280/1609/7060/55620/9094/79643/2534/9021/3678/80725/56940/10019/23529/2252/6352/6423/2185/8440/7070/9052/55294/5154/2039/7040/11314/1742/4254/54209/50507/57732/8829/6774/351/3297/23624/683/9370/960/5649/2475/3952/55024/6850/7157/2621/5580/3600/7804/3717/11009/51704	ARRB2/TNFRSF14/TNK2/MVP/NEURL1/ARHGEF2/HYAL2/CSPG4/AGT/HCLS1/ABL1/NT5C3A/PTPN6/ACE/ICAM1/SOCS1/CD4/CSF1R/TNFRSF1A/DGKQ/THBS4/STAP2/UNC119/CHMP6/FYN/SOCS3/ITGA5/SRCIN1/DUSP22/SH2B3/CLCF1/FGF7/CCL5/SFRP2/PTK2B/NCK2/THY1/FBXW7/PDGFA/NRP1/GAS6/PRKCD/GPRC5B/NA	ENSG00000141480/ENSG00000157873/ENSG00000061938/ENSG00000013364/ENSG00000107954/ENSG00000116584/ENSG00000068001/ENSG00000173546/ENSG00000135744/ENSG00000180353/ENSG00000097007/ENSG00000122643/ENSG00000111679/ENSG00000159640/ENSG00000090339/ENSG00000185338/ENSG00000010610/ENSG00000182578/ENSG00000067182/ENSG00000145214/ENSG00000113296/ENSG00000178078/ENSG00000109103/ENSG00000176108/ENSG00000010810/ENSG00000184557/ENSG00000161638/ENSG00000277363/ENSG00000112679/ENSG00000111252/ENSG00000175505/ENSG00000140285/ENSG00000271503/ENSG00000145423/ENSG00000120899/ENSG00000071051/ENSG00000154096/ENSG00000109670/ENSG00000197461/ENSG00000099250/ENSG00000183087/ENSG00000163932/ENSG00000167191/NA
GO:0060541	respiratory system development	173	0.252182	1.31216	0.0185676	0.0408136	0.0195185	3569	tags=29%, list=22%, signal=23%	9719/3911/57333/5310/3976/5916/9620/171023/5159/1717/8985/2735/91461/5914/3675/1605/5754/4323/10409/6497/3280/4851/5595/284217/9509/4054/6678/3488/4846/7043/2252/6720/220/100/657/23152/83931/6469/1522/84695/55036/55636/2324/55294/64220/5154/7048/441376/10454/55512	ADAMTSL2/LAMA5/RCN3/PKD1/ASXL1/PDGFRB/DHCR7/RARA/ITGA3/DAG1/PTK7/MMP14/BASP1/NOTCH1/MAPK3/LAMA1/ADAMTS2/LTBP3/SPARC/IGFBP5/NOS3/TGFB3/FGF7/SREBF1/ALDH1A3/ADA/BMPR1A/CIC/STK40/SHH/CTSZ/LOXL3/CCDC40/FLT4/FBXW7/STRA6/PDGFA/NA	ENSG00000197859/ENSG00000130702/ENSG00000142552/ENSG00000008710/ENSG00000171456/ENSG00000113721/ENSG00000172893/ENSG00000131759/ENSG00000005884/ENSG00000173402/ENSG00000112655/ENSG00000157227/ENSG00000176788/ENSG00000148400/ENSG00000102882/ENSG00000101680/ENSG00000087116/ENSG00000168056/ENSG00000113140/ENSG00000115461/ENSG00000164867/ENSG00000119699/ENSG00000140285/ENSG00000072310/ENSG00000184254/ENSG00000196839/ENSG00000107779/ENSG00000079432/ENSG00000196182/ENSG00000164690/ENSG00000101160/ENSG00000115318/ENSG00000141519/ENSG00000037280/ENSG00000109670/ENSG00000137868/ENSG00000197461/NA
GO:0007568	aging	255	0.236015	1.30676	0.0185759	0.0408136	0.0195185	2883	tags=26%, list=18%, signal=22%	1026/22846/51343/7225/983/3689/22937/207/5428/712/1284/5159/1028/8692/4035/83719/4215/6926/131601/5176/183/6909/7298/1605/25989/4000/2068/25/1906/1788/3159/79677/5371/3383/596/4017/7133/7412/53615/2022/7076/5595/578/133/6558/3635/9891/811/10498/9361/2934/3135/3488/7043/9104/1075/5743/8942/2055/472/6720/23410/100/5970/657/1728/7054	CDKN1A/VASH1/FZR1/TRPC6/SCAP/AKT1/POLG/C1QA/COL4A2/PDGFRB/CDKN1C/HYAL2/LRP1/TPRA1/SERPINF1/AGT/TBX2/TYMS/DAG1/ULK3/LMNA/ERCC2/ABL1/EDN1/SMC6/PML/ICAM1/BCL2/LOXL2/TNFRSF1B/VCAM1/MBD3/ENG/TIMP1/MAPK3/BAK1/ADM/SLC12A2/INPP5D/NUAK1/CALR/CARM1/LONP1/GSN/HLA-G/IGFBP5/TGFB3/RGN/CTSC/PTGS2/KYNU/CLN8/ATM/SREBF1/SIRT3/ADA/RELA/BMPR1A/NQO1/TH/NA	ENSG00000124762/ENSG00000071246/ENSG00000105325/ENSG00000137672/ENSG00000114650/ENSG00000142208/ENSG00000140521/ENSG00000173372/ENSG00000134871/ENSG00000113721/ENSG00000129757/ENSG00000068001/ENSG00000123384/ENSG00000163870/ENSG00000132386/ENSG00000135744/ENSG00000121068/ENSG00000176890/ENSG00000173402/ENSG00000140474/ENSG00000160789/ENSG00000104884/ENSG00000097007/ENSG00000078401/ENSG00000163029/ENSG00000140464/ENSG00000090339/ENSG00000171791/ENSG00000134013/ENSG00000028137/ENSG00000162692/ENSG00000071655/ENSG00000106991/ENSG00000102265/ENSG00000102882/ENSG00000030110/ENSG00000148926/ENSG00000064651/ENSG00000168918/ENSG00000074590/ENSG00000179218/ENSG00000142453/ENSG00000196365/ENSG00000148180/ENSG00000204632/ENSG00000115461/ENSG00000119699/ENSG00000130988/ENSG00000109861/ENSG00000073756/ENSG00000115919/ENSG00000182372/ENSG00000149311/ENSG00000072310/ENSG00000142082/ENSG00000196839/ENSG00000173039/ENSG00000107779/ENSG00000181019/ENSG00000180176/NA
GO:0007178	transmembrane receptor protein serine/threonine kinase signaling pathway	277	0.235782	1.31321	0.0186916	0.0409944	0.019605	3587	tags=28%, list=22%, signal=22%	409/9719/5045/1785/3624/79176/6424/164656/3623/655/1281/1028/57530/23625/27122/6794/23090/94031/135228/3675/9518/283149/221496/1278/7791/25/23770/57045/57154/6497/23144/4487/56937/5371/11167/3280/4851/55612/2022/2200/63893/5595/10755/5654/50515/3693/7122/83729/7431/4054/56940/7043/4681/1954/51341/4920/6423/94/7272/657/6469/4088/1432/348093/9480/860/9372/2615/2530/10220/7048/7040/9863/23213/1003/10454/55512/4756	ARRB2/ADAMTSL2/FURIN/DNM2/INHBA/FBXL15/COL3A1/CDKN1C/CGN/FAM89B/DKK3/STK11/ZNF423/HTRA3/CD109/ITGA3/GDF15/BCL9L/LEMD2/COL1A2/ZYX/ABL1/FKBP8/TWSG1/MSX1/PMEPA1/PML/FSTL1/NOTCH1/FERMT1/ENG/FBN1/UBE2O/MAPK3/GIPC1/HTRA1/CHST11/ITGB5/CLDN5/INHBE/VIM/LTBP3/DUSP22/TGFB3/NBL1/MEGF8/ZBTB7A/ROR2/SFRP2/ACVRL1/TTK/BMPR1A/SHH/SMAD3/MAPK14/RUNX2/ZFYVE9/LRRC32/NA	ENSG00000141480/ENSG00000197859/ENSG00000140564/ENSG00000079805/ENSG00000122641/ENSG00000107872/ENSG00000168542/ENSG00000129757/ENSG00000143375/ENSG00000176973/ENSG00000050165/ENSG00000118046/ENSG00000102935/ENSG00000170801/ENSG00000156535/ENSG00000005884/ENSG00000130513/ENSG00000186174/ENSG00000161904/ENSG00000164692/ENSG00000159840/ENSG00000097007/ENSG00000105701/ENSG00000128791/ENSG00000163132/ENSG00000124225/ENSG00000140464/ENSG00000163430/ENSG00000148400/ENSG00000101311/ENSG00000106991/ENSG00000166147/ENSG00000175931/ENSG00000102882/ENSG00000123159/ENSG00000166033/ENSG00000171310/ENSG00000082781/ENSG00000184113/ENSG00000139269/ENSG00000026025/ENSG00000168056/ENSG00000112679/ENSG00000119699/ENSG00000158747/ENSG00000105429/ENSG00000178951/ENSG00000169071/ENSG00000145423/ENSG00000139567/ENSG00000112742/ENSG00000107779/ENSG00000164690/ENSG00000166949/ENSG00000112062/ENSG00000124813/ENSG00000157077/ENSG00000137507/NA
GO:1901652	response to peptide	432	0.2176	1.26235	0.0191571	0.0419403	0.0200573	2883	tags=23%, list=18%, signal=19%	3636/1759/1445/208/6778/9564/4804/5447/782/6773/2645/1277/51763/5579/655/10458/10626/22861/5575/7249/10268/6464/22937/207/1244/2771/11031/9181/2642/4035/10014/1536/183/9518/5905/23175/81565/2865/1605/9810/51237/23038/6429/1906/8837/4313/3718/29988/4318/5791/3383/90933/8651/1154/54328/8503/677/7097/109/7412/55777/4851/4023/4929/51043/2200/682/1395/7076/64900/4641/133/112/5798/196883/2534/9021/115/6654/5566/7431/6678/6387/3488/1373/5743/182/6776/7442/6720/2798/790/11132/5970/5290/2170/1535/10312/7054	INPPL1/DNM1/CSK/AKT2/STAT6/BCAR1/NGFR/POR/CACNB1/STAT2/BAIAP2/SCAP/AKT1/ABCC2/GNAI2/RAB31/ARHGEF2/GCGR/LRP1/HDAC5/CYBB/AGT/GDF15/RANGAP1/LPIN1/NDEL1/FFAR3/DAG1/RNF40/MZB1/WDTC1/SRSF4/EDN1/CFLAR/JAK3/SLC2A8/MMP9/PTPRE/ICAM1/TRIM41/SOCS1/CISH/GPR173/PIK3R3/ZFP36L1/TLR2/ADCY3/VCAM1/NOTCH1/LPL/NR4A2/ZBTB7B/FBN1/BSG/CRHR2/TIMP1/LPIN3/MYO1C/ADM/ADCY6/PTPRN/ADCY4/FYN/SOCS3/ADCY9/SOS1/PRKACA/VIM/SPARC/CXCL12/IGFBP5/CPS1/PTGS2/JAG1/STAT5A/TRPV1/SREBF1/GNRHR/CAD/CAPN10/RELA/PIK3CA/FABP3/CYBA/TCIRG1/TH/NA	ENSG00000165458/ENSG00000106976/ENSG00000103653/ENSG00000105221/ENSG00000166888/ENSG00000050820/ENSG00000064300/ENSG00000127948/ENSG00000067191/ENSG00000170581/ENSG00000175866/ENSG00000114650/ENSG00000142208/ENSG00000023839/ENSG00000114353/ENSG00000168461/ENSG00000116584/ENSG00000215644/ENSG00000123384/ENSG00000108840/ENSG00000165168/ENSG00000135744/ENSG00000130513/ENSG00000100401/ENSG00000134324/ENSG00000166579/ENSG00000185897/ENSG00000173402/ENSG00000103549/ENSG00000170476/ENSG00000142784/ENSG00000116350/ENSG00000078401/ENSG00000003402/ENSG00000105639/ENSG00000136856/ENSG00000100985/ENSG00000132334/ENSG00000090339/ENSG00000146063/ENSG00000185338/ENSG00000114737/ENSG00000184194/ENSG00000117461/ENSG00000185650/ENSG00000137462/ENSG00000138031/ENSG00000162692/ENSG00000148400/ENSG00000175445/ENSG00000153234/ENSG00000160685/ENSG00000166147/ENSG00000172270/ENSG00000106113/ENSG00000102265/ENSG00000132793/ENSG00000197879/ENSG00000148926/ENSG00000174233/ENSG00000054356/ENSG00000129467/ENSG00000010810/ENSG00000184557/ENSG00000162104/ENSG00000115904/ENSG00000072062/ENSG00000026025/ENSG00000113140/ENSG00000107562/ENSG00000115461/ENSG00000021826/ENSG00000073756/ENSG00000101384/ENSG00000126561/ENSG00000196689/ENSG00000072310/ENSG00000109163/ENSG00000084774/ENSG00000142330/ENSG00000173039/ENSG00000121879/ENSG00000121769/ENSG00000051523/ENSG00000110719/ENSG00000180176/NA
GO:0035690	cellular response to drug	313	0.225894	1.28434	0.0192308	0.0420266	0.0200986	4902	tags=40%, list=30%, signal=28%	6778/1785/84557/2769/7225/1545/23135/9647/2767/6263/10458/7852/983/1244/2771/26/9181/6001/3709/8737/56833/5155/2146/1536/5151/10131/5176/156/56848/10494/2113/25/5032/199/1133/1906/8837/1788/4487/3383/90933/3757/51157/109/94274/55139/10013/54795/7186/196/1017/5595/5142/2350/112/5724/2534/969/572/3728/57657/7431/5743/7442/4208/8751/80149/3767/790/5970/1535/1728/2742/7054/27158/1141/9400/5138/7226/84687/1663/7040/3746/55512/4914/3779/140885/890/375790/54434/7128/1129/4233/5027/5978/9475/7098/11200/5141/3162/4548/5603/11035/10105/79041/4297/10280/3297/9370/8851/10392/5071/388/65018/4609/3791/7157/9353/10891/3553/8877/2621/5536/6872/5580	STAT6/DNM2/MAP1LC3A/GNA15/TRPC6/RYR3/BAIAP2/ABCC2/GNAI2/AOC1/ARHGEF2/RGS10/ITPR2/CYBB/PDE8A/TRAP1/SERPINF1/GRK2/SPHK2/STK25/ETS1/ABL1/P2RY11/AIF1/CHRM5/EDN1/CFLAR/MSX1/ICAM1/TRIM41/KCNH2/ZNF580/ADCY3/ANKZF1/HDAC6/TRPM4/TRAF2/AHR/CDK2/MAPK3/PDE4B/FOLR2/ADCY6/PTAFR/FYN/CD69/BAD/JUP/HCN3/VIM/PTGS2/TRPV1/MEF2C/ADAM15/ZC3H12A/KCNJ11/CAD/RELA/CYBA/NQO1/GLRA2/TH/NDOR1/ROCK2/TLR3/CHEK2/PDE4A/HMOX1/MTR/IL1B/SPHK1/GAS6/PPP5C/TAF1/PRKCD/NA	ENSG00000166888/ENSG00000079805/ENSG00000101460/ENSG00000060558/ENSG00000137672/ENSG00000198838/ENSG00000175866/ENSG00000023839/ENSG00000114353/ENSG00000002726/ENSG00000116584/ENSG00000148908/ENSG00000123104/ENSG00000165168/ENSG00000073417/ENSG00000126602/ENSG00000132386/ENSG00000173020/ENSG00000063176/ENSG00000115694/ENSG00000134954/ENSG00000097007/ENSG00000244165/ENSG00000204472/ENSG00000184984/ENSG00000078401/ENSG00000003402/ENSG00000163132/ENSG00000090339/ENSG00000146063/ENSG00000055118/ENSG00000213015/ENSG00000138031/ENSG00000163516/ENSG00000094631/ENSG00000130529/ENSG00000127191/ENSG00000106546/ENSG00000123374/ENSG00000102882/ENSG00000184588/ENSG00000165457/ENSG00000174233/ENSG00000169403/ENSG00000010810/ENSG00000110848/ENSG00000002330/ENSG00000173801/ENSG00000143630/ENSG00000026025/ENSG00000073756/ENSG00000196689/ENSG00000081189/ENSG00000143537/ENSG00000163874/ENSG00000187486/ENSG00000084774/ENSG00000173039/ENSG00000051523/ENSG00000181019/ENSG00000101958/ENSG00000180176/ENSG00000188566/ENSG00000134318/ENSG00000164342/ENSG00000183765/ENSG00000065989/ENSG00000100292/ENSG00000116984/ENSG00000125538/ENSG00000176170/ENSG00000183087/ENSG00000011485/ENSG00000147133/ENSG00000163932/NA
GO:0071560	cellular response to transforming growth factor beta stimulus	206	0.248003	1.32932	0.0194986	0.0425361	0.0203422	3562	tags=29%, list=22%, signal=23%	409/9719/5045/1785/1277/1281/1284/1028/8692/57530/23625/27122/6794/10631/94031/135228/3675/9518/283149/1278/7791/1906/57045/8837/57154/6497/56937/5371/677/55612/2022/2200/10755/5654/50515/2534/3693/54361/7122/4054/56940/7043/1524/51341/4208/94/657/678/5139/4088/9480/5138/9372/2615/2530/7048/7040/1003/10454	ARRB2/ADAMTSL2/FURIN/DNM2/COL3A1/COL4A2/CDKN1C/HYAL2/CGN/FAM89B/DKK3/STK11/HTRA3/CD109/ITGA3/GDF15/BCL9L/COL1A2/ZYX/EDN1/TWSG1/CFLAR/PMEPA1/PML/ZFP36L1/FERMT1/ENG/FBN1/GIPC1/HTRA1/CHST11/FYN/ITGB5/WNT4/CLDN5/LTBP3/DUSP22/TGFB3/CX3CR1/ZBTB7A/MEF2C/ACVRL1/BMPR1A/ZFP36L2/PDE3A/SMAD3/ZFYVE9/LRRC32/NA	ENSG00000141480/ENSG00000197859/ENSG00000140564/ENSG00000079805/ENSG00000168542/ENSG00000134871/ENSG00000129757/ENSG00000068001/ENSG00000143375/ENSG00000176973/ENSG00000050165/ENSG00000118046/ENSG00000170801/ENSG00000156535/ENSG00000005884/ENSG00000130513/ENSG00000186174/ENSG00000164692/ENSG00000159840/ENSG00000078401/ENSG00000128791/ENSG00000003402/ENSG00000124225/ENSG00000140464/ENSG00000185650/ENSG00000101311/ENSG00000106991/ENSG00000166147/ENSG00000123159/ENSG00000166033/ENSG00000171310/ENSG00000010810/ENSG00000082781/ENSG00000162552/ENSG00000184113/ENSG00000168056/ENSG00000112679/ENSG00000119699/ENSG00000168329/ENSG00000178951/ENSG00000081189/ENSG00000139567/ENSG00000107779/ENSG00000152518/ENSG00000172572/ENSG00000166949/ENSG00000157077/ENSG00000137507/NA
GO:0016241	regulation of macroautophagy	162	-0.282932	-1.37041	0.019544	0.0425593	0.0203534	3158	tags=27%, list=19%, signal=22%	5571/57103/64121/51422/3091/51322/143686/534/665/51606/29978/29979/55004/836/5868/2081/154/79837/54543/664/5049/2773/528/526/10558/84749/9554/23256/58533/523/55737/9559/149371/10325/8992/8649/9550/60592/10542/51382/10241/529/58528	PRKAG1/TIGAR/RRAGC/PRKAG2/HIF1A/WAC/SESN3/ATP6V1G2/BNIP3L/ATP6V1H/UBQLN2/UBQLN1/LAMTOR1/CASP3/RAB5A/TOMM7/BNIP3/PAFAH1B2/GNAI3/ATP6V1C1/ATP6V1B2/SPTLC1/USP30/SEC22B/SNX6/ATP6V1A/VPS35/ATP6V1G1/SCOC/LAMTOR5/ATP6V1D/CALCOCO2/ATP6V1E1/RRAGD/NA	ENSG00000181929/ENSG00000078237/ENSG00000116954/ENSG00000106617/ENSG00000100644/ENSG00000095787/ENSG00000149212/ENSG00000213760/ENSG00000104765/ENSG00000047249/ENSG00000188021/ENSG00000135018/ENSG00000149357/ENSG00000164305/ENSG00000144566/ENSG00000196683/ENSG00000176171/ENSG00000168092/ENSG00000065135/ENSG00000155097/ENSG00000147416/ENSG00000090054/ENSG00000135093/ENSG00000265808/ENSG00000129515/ENSG00000114573/ENSG00000069329/ENSG00000136888/ENSG00000153130/ENSG00000134248/ENSG00000100554/ENSG00000136436/ENSG00000131100/ENSG00000025039/NA
GO:0048565	digestive tract development	112	0.281323	1.37415	0.0197531	0.0429384	0.0205347	3478	tags=28%, list=21%, signal=22%	1026/5310/1281/9139/8642/639/3274/2735/91461/26160/6909/7298/596/3280/4851/2295/6932/1373/7043/1954/3142/6423/100/6469/4088/55036/348093/64220/7048/7040/51208	CDKN1A/PKD1/COL3A1/CBFA2T2/DCHS1/PRDM1/TBX2/TYMS/BCL2/NOTCH1/FOXF2/TCF7/CPS1/TGFB3/MEGF8/HLX/SFRP2/ADA/SHH/SMAD3/CCDC40/STRA6/NA	ENSG00000124762/ENSG00000008710/ENSG00000168542/ENSG00000078699/ENSG00000166341/ENSG00000057657/ENSG00000121068/ENSG00000176890/ENSG00000171791/ENSG00000148400/ENSG00000137273/ENSG00000081059/ENSG00000021826/ENSG00000119699/ENSG00000105429/ENSG00000136630/ENSG00000145423/ENSG00000196839/ENSG00000164690/ENSG00000166949/ENSG00000141519/ENSG00000137868/NA
GO:0001936	regulation of endothelial cell proliferation	113	0.287469	1.40373	0.0200501	0.043507	0.0208066	4587	tags=38%, list=28%, signal=27%	187/51162/5228/4804/22846/8291/3357/8828/51548/207/5335/25865/5155/4192/1893/57521/7423/51157/26051/7060/6678/6387/6776/4763/4208/7026/94/1535/2324/23213/407019/3164/7057/3676/8829/3162/6774/348/5797/7474/2475/3952/6347	APLNR/EGFL7/PGF/NGFR/VASH1/DYSF/AKT1/PLCG1/PRKD2/MDK/ECM1/RPTOR/VEGFB/ZNF580/PPP1R16B/THBS4/SPARC/CXCL12/STAT5A/NF1/MEF2C/NR2F2/ACVRL1/CYBA/FLT4/NRP1/HMOX1/NA	ENSG00000134817/ENSG00000172889/ENSG00000119630/ENSG00000064300/ENSG00000071246/ENSG00000135636/ENSG00000142208/ENSG00000124181/ENSG00000105287/ENSG00000110492/ENSG00000143369/ENSG00000141564/ENSG00000173511/ENSG00000213015/ENSG00000101445/ENSG00000113296/ENSG00000113140/ENSG00000107562/ENSG00000126561/ENSG00000196712/ENSG00000081189/ENSG00000185551/ENSG00000139567/ENSG00000051523/ENSG00000037280/ENSG00000099250/ENSG00000100292/NA
GO:0030041	actin filament polymerization	165	0.259209	1.34225	0.0206186	0.0446614	0.0213586	3941	tags=35%, list=24%, signal=27%	51466/9026/274/395/10458/7454/9463/57175/79585/11344/7408/6366/118/51332/6709/57731/3059/84501/199/6710/57580/3055/9168/822/3383/28988/100287171/23221/4641/29766/1236/2934/375189/2059/22921/1627/11078/2185/8440/50853/5216/3071/10677/2006/342184/81624/6712/2039/10095/11135/4868/23406/89848/9535/79778/55243/10109/29108	EVL/HIP1R/ARHGAP6/BAIAP2/WAS/PICK1/VASP/CCL21/ADD1/SPTBN5/SPTAN1/SPTBN4/HCLS1/SPIRE2/AIF1/SPTB/HCK/TMSB10/CAPG/ICAM1/DBNL/WASHC1/RHOBTB2/MYO1C/TMOD3/CCR7/GSN/PFN4/EPS8/MSRB2/DBN1/TRIOBP/PTK2B/NCK2/VILL/PFN1/NCKAP1L/AVIL/ELN/NA	ENSG00000196405/ENSG00000130787/ENSG00000047648/ENSG00000175866/ENSG00000015285/ENSG00000100151/ENSG00000125753/ENSG00000137077/ENSG00000087274/ENSG00000137877/ENSG00000197694/ENSG00000160460/ENSG00000180353/ENSG00000204991/ENSG00000204472/ENSG00000070182/ENSG00000101336/ENSG00000034510/ENSG00000042493/ENSG00000090339/ENSG00000136279/ENSG00000181404/ENSG00000008853/ENSG00000197879/ENSG00000138594/ENSG00000126353/ENSG00000148180/ENSG00000176732/ENSG00000151491/ENSG00000148450/ENSG00000113758/ENSG00000100106/ENSG00000120899/ENSG00000071051/ENSG00000136059/ENSG00000108518/ENSG00000123338/ENSG00000135407/ENSG00000049540/NA
GO:0061136	regulation of proteasomal protein catabolic process	172	-0.276024	-1.34877	0.0208668	0.0451193	0.0215776	4847	tags=41%, list=30%, signal=29%	6386/2932/6599/2629/5721/210/10221/6815/153769/23429/9709/9529/2332/819/116224/26471/5887/9491/29843/91445/9655/90637/3093/10134/6790/29761/11146/9695/10197/51465/11345/258010/4193/64844/51322/9097/55212/4779/29978/23376/29979/51667/7314/51377/80011/160418/5704/150684/1191/11315/161582/4780/10399/6135/51009/64326/7874/5720/55270/9604/9978/3326/8554/6613/5716/10213/6880/7341/9532/5701/25898	FMR1/CAMLG/UBE2K/BCAP31/AURKA/USP25/EDEM1/PSME3/UBE2J1/GABARAPL2/SVIP/MDM2/MARCH7/WAC/USP14/BBS7/NFE2L1/UBQLN2/UFL1/UBQLN1/NUB1/UBB/UCHL5/FAM192A/TMTC3/PSMC4/COMMD1/CLU/PARK7/DNAAF4/NFE2L2/RACK1/COP1/USP7/PSME1/RNF14/HSP90AB1/PIAS1/SUMO2/PSMD10/PSMD14/TAF9/SUMO1/BAG2/PSMC2/RCHY1/NA	ENSG00000102081/ENSG00000164615/ENSG00000078140/ENSG00000185825/ENSG00000087586/ENSG00000155313/ENSG00000134109/ENSG00000131467/ENSG00000198833/ENSG00000034713/ENSG00000198168/ENSG00000135679/ENSG00000136536/ENSG00000095787/ENSG00000101557/ENSG00000138686/ENSG00000082641/ENSG00000188021/ENSG00000014123/ENSG00000135018/ENSG00000013374/ENSG00000170315/ENSG00000116750/ENSG00000172775/ENSG00000139324/ENSG00000013275/ENSG00000173163/ENSG00000120885/ENSG00000116288/ENSG00000256061/ENSG00000116044/ENSG00000204628/ENSG00000143207/ENSG00000187555/ENSG00000092010/ENSG00000013561/ENSG00000096384/ENSG00000033800/ENSG00000188612/ENSG00000101843/ENSG00000115233/ENSG00000273841/ENSG00000116030/ENSG00000112208/ENSG00000161057/ENSG00000163743/NA
GO:2000058	regulation of ubiquitin-dependent protein catabolic process	140	-0.296396	-1.40859	0.0215232	0.0464567	0.0222172	4530	tags=40%, list=28%, signal=29%	10221/5747/6815/153769/23429/9709/9529/819/116224/5887/29843/9655/90637/3093/10134/6790/11146/28952/7337/258010/4193/51322/9097/55212/29978/23376/29979/51667/28996/51377/9349/150684/1191/11315/4780/11236/10399/6201/79031/6135/1459/64326/7874/5728/1950/9604/1457/9978/3326/8554/6613/5716/6880/6125/7341/25898	CAMLG/UBE2K/BCAP31/AURKA/CCDC22/UBE3A/SVIP/MDM2/WAC/USP14/BBS7/UBQLN2/UFL1/UBQLN1/NUB1/HIPK2/UCHL5/RPL23/COMMD1/CLU/PARK7/NFE2L2/RNF139/RACK1/RPS7/PDCL3/COP1/USP7/PTEN/RNF14/HSP90AB1/PIAS1/SUMO2/PSMD10/TAF9/RPL5/SUMO1/RCHY1/NA	ENSG00000164615/ENSG00000078140/ENSG00000185825/ENSG00000087586/ENSG00000101997/ENSG00000114062/ENSG00000198168/ENSG00000135679/ENSG00000095787/ENSG00000101557/ENSG00000138686/ENSG00000188021/ENSG00000014123/ENSG00000135018/ENSG00000013374/ENSG00000064393/ENSG00000116750/ENSG00000125691/ENSG00000173163/ENSG00000120885/ENSG00000116288/ENSG00000116044/ENSG00000170881/ENSG00000204628/ENSG00000171863/ENSG00000115539/ENSG00000143207/ENSG00000187555/ENSG00000171862/ENSG00000013561/ENSG00000096384/ENSG00000033800/ENSG00000188612/ENSG00000101843/ENSG00000273841/ENSG00000122406/ENSG00000116030/ENSG00000163743/NA
GO:0061387	regulation of extent of cell growth	102	0.293585	1.41876	0.0215827	0.0465034	0.0222395	2965	tags=29%, list=18%, signal=24%	10500/55558/1785/29882/23105/11344/57556/51330/2335/4035/54910/81565/25/4803/10501/80128/28988/1826/6405/27185/3984/393/10439/6387/1954/10512/64218/1627/23499/1002	SEMA6C/PLXNA3/DNM2/ANAPC2/FSTL4/SEMA6A/TNFRSF12A/FN1/LRP1/NDEL1/ABL1/NGF/TRIM46/DBNL/DSCAM/SEMA3F/DISC1/LIMK1/ARHGAP4/OLFM1/CXCL12/MEGF8/SEMA3C/SEMA4A/DBN1/MACF1/CDH4/NA	ENSG00000143434/ENSG00000130827/ENSG00000079805/ENSG00000176248/ENSG00000053108/ENSG00000092421/ENSG00000006327/ENSG00000115414/ENSG00000123384/ENSG00000166579/ENSG00000097007/ENSG00000134259/ENSG00000163462/ENSG00000136279/ENSG00000171587/ENSG00000001617/ENSG00000162946/ENSG00000106683/ENSG00000089820/ENSG00000130558/ENSG00000107562/ENSG00000105429/ENSG00000075223/ENSG00000196189/ENSG00000113758/ENSG00000127603/ENSG00000179242/NA
GO:0009306	protein secretion	487	0.206734	1.21757	0.0218978	0.0470995	0.0225246	3495	tags=27%, list=22%, signal=22%	51172/64175/8764/6659/57333/3661/8291/55691/2645/91355/5894/79792/3357/3133/8398/1374/6810/10626/22861/3937/25807/6804/10411/3965/776/54900/5211/399687/8692/3709/2335/4035/10631/57555/3566/284/101/284297/183/4192/9230/83786/93145/23400/4041/56848/10497/3745/90007/114769/25/376267/199/6363/84818/84433/408/5371/8651/1436/2219/7133/7097/80772/10673/4851/54795/25930/4023/55612/9854/51043/7186/5341/775/5595/80024/8736/11118/1236/9636/5798/10815/23005/3710/2696/572/80725/5552/834/7043/8938/55240/5467/284119/6352/10859/80149/94121/3767/6720/23410/933/11132/65220/6833/6284/415116/5452/10312/11119/9734/114131/389692/1432/322/51744/23765/79651/51092/84868/9448/3418/23586/2702/10333/2213/2615/2039/27445/7040/965/64788	NAGPA/P3H1/TNFRSF14/SOX4/RCN3/IRF3/DYSF/CPT1A/STX4/LAX1/PFKL/MYO18A/HYAL2/ITPR2/FN1/LRP1/ADAM8/SSC5D/AGT/MDK/RAB11B/FRMD8/OLFM2/ATP13A2/LRP5/SPHK2/UNC13B/KCNB1/MIDN/CARD16/ABL1/RAB15/AIF1/CCL19/ARRB1/PML/SOCS1/CSF1R/FCN1/TNFRSF1B/TLR2/CPTP/NOTCH1/TRPM4/PTPN23/LPL/FERMT1/C2CD2L/ZBTB7B/TRAF2/PLEK/CACNA1C/MAPK3/SLC8B1/MYOM1/BTN3A2/CCR7/ISG15/PTPRN/CPLX1/MAPKBP1/ITPR3/GIPR/BAD/SRCIN1/SRGN/CASP1/TGFB3/BAIAP3/STEAP3/PPARD/CAVIN1/CCL5/LILRB1/ZC3H12A/SYTL4/KCNJ11/SREBF1/SIRT3/CD22/CAPN10/NADK/ABCC8/S100A13/PIM3/POU2F2/TCIRG1/BTN3A1/HDAC9/UCN3/MAFA/MAPK14/MAP4K4/IDH2/DDX58/GJA5/TLR6/FCGR2B/LRRC32/NA	ENSG00000103174/ENSG00000117385/ENSG00000157873/ENSG00000124766/ENSG00000142552/ENSG00000126456/ENSG00000135636/ENSG00000110090/ENSG00000103496/ENSG00000122188/ENSG00000141959/ENSG00000196535/ENSG00000068001/ENSG00000123104/ENSG00000115414/ENSG00000123384/ENSG00000151651/ENSG00000179954/ENSG00000135744/ENSG00000110492/ENSG00000185236/ENSG00000126391/ENSG00000105088/ENSG00000159363/ENSG00000162337/ENSG00000063176/ENSG00000198722/ENSG00000158445/ENSG00000167470/ENSG00000204397/ENSG00000097007/ENSG00000139998/ENSG00000204472/ENSG00000172724/ENSG00000137486/ENSG00000140464/ENSG00000185338/ENSG00000182578/ENSG00000085265/ENSG00000028137/ENSG00000137462/ENSG00000224051/ENSG00000148400/ENSG00000130529/ENSG00000076201/ENSG00000175445/ENSG00000101311/ENSG00000172375/ENSG00000160685/ENSG00000127191/ENSG00000115956/ENSG00000151067/ENSG00000102882/ENSG00000089060/ENSG00000101605/ENSG00000186470/ENSG00000126353/ENSG00000187608/ENSG00000054356/ENSG00000168993/ENSG00000137802/ENSG00000096433/ENSG00000010310/ENSG00000002330/ENSG00000277363/ENSG00000122862/ENSG00000137752/ENSG00000119699/ENSG00000007516/ENSG00000115107/ENSG00000112033/ENSG00000177469/ENSG00000271503/ENSG00000104972/ENSG00000163874/ENSG00000102362/ENSG00000187486/ENSG00000072310/ENSG00000142082/ENSG00000012124/ENSG00000142330/ENSG00000008130/ENSG00000006071/ENSG00000189171/ENSG00000198355/ENSG00000028277/ENSG00000110719/ENSG00000026950/ENSG00000048052/ENSG00000178473/ENSG00000182759/ENSG00000112062/ENSG00000071054/ENSG00000182054/ENSG00000107201/ENSG00000265107/ENSG00000174130/ENSG00000072694/ENSG00000137507/NA
GO:0014706	striated muscle tissue development	291	0.235501	1.32238	0.0221519	0.047547	0.0227386	3766	tags=28%, list=23%, signal=22%	409/23363/10362/23135/93185/9328/655/4703/6256/983/51548/57538/9148/5159/9150/2648/8737/55692/2735/1063/6926/6840/5914/183/6909/283149/6901/221496/56999/4000/1906/8837/6497/1301/596/10324/28514/4851/10472/2022/8736/22953/7919/811/5292/79784/10869/10521/10512/4763/4208/3142/7026/2539/3720/657/70/6469/9734/8320/4088/1432/2006/59269/8324/4629/22933/55636/10791/65009/2702/7048/7040/4729/51676/4868/10848/2876/2931/50507/7168	ARRB2/OBSL1/HMG20B/NEB/RXRA/NEURL1/PDGFRB/CTDP1/KAT2A/SVIL/RARA/AGT/TBX2/BCL9L/TAZ/LEMD2/ADAMTS9/LMNA/EDN1/CFLAR/COL11A1/BCL2/KLHL41/DLL1/NOTCH1/ZBTB18/ENG/MYOM1/P2RX2/DDX39B/CALR/PIM1/MYH14/USP19/DDX17/SEMA3C/NF1/MEF2C/HLX/NR2F2/G6PD/JARID2/BMPR1A/ACTC1/SHH/HDAC9/EOMES/SMAD3/MAPK14/ELN/VAMP5/NDRG4/GJA5/NA	ENSG00000141480/ENSG00000124006/ENSG00000064961/ENSG00000183091/ENSG00000186350/ENSG00000107954/ENSG00000113721/ENSG00000060069/ENSG00000108773/ENSG00000197321/ENSG00000131759/ENSG00000135744/ENSG00000121068/ENSG00000186174/ENSG00000102125/ENSG00000161904/ENSG00000163638/ENSG00000160789/ENSG00000078401/ENSG00000003402/ENSG00000060718/ENSG00000171791/ENSG00000239474/ENSG00000198719/ENSG00000148400/ENSG00000179456/ENSG00000106991/ENSG00000101605/ENSG00000187848/ENSG00000198563/ENSG00000179218/ENSG00000137193/ENSG00000105357/ENSG00000172046/ENSG00000100201/ENSG00000075223/ENSG00000196712/ENSG00000081189/ENSG00000136630/ENSG00000185551/ENSG00000160211/ENSG00000008083/ENSG00000107779/ENSG00000159251/ENSG00000164690/ENSG00000048052/ENSG00000163508/ENSG00000166949/ENSG00000112062/ENSG00000049540/ENSG00000168899/ENSG00000103034/ENSG00000265107/NA
GO:0043405	regulation of MAP kinase activity	294	0.23675	1.33298	0.0222222	0.047547	0.0227386	4512	tags=37%, list=28%, signal=27%	1445/23162/7786/51763/5894/3357/9839/655/5788/7852/983/9261/972/6464/9344/54900/5159/8692/9020/1849/8737/4215/5155/200958/3672/8567/975/2146/1464/101/2874/1850/5605/9518/728/4296/5606/80279/2889/1906/4803/6363/408/5777/1857/28988/25759/10912/8844/23533/7186/5595/153090/2357/8792/2914/10019/7043/150290/4763/4920/28951/6423/203447/2185/197259/1908/9064/84962/5607/1432/399473/1847/5154/10333/7040/11314/1647/10454/4914/4254/6288/5609/50507/10636/7984/177/7057/6609/4294/5027/146850/3265/8325/1326/348/23328/51755/11329/1848/221472/7474/23624/9370/9146/136/10392/80824	CSK/MAPK8IP3/MAP3K12/TAOK2/LAX1/PDGFRB/HYAL2/MAP3K14/DUSP7/CSPG4/ADAM8/GPS2/DUSP8/MAP2K2/GDF15/C5AR1/MAP3K11/MAP2K3/CDK5RAP3/RAPGEF1/EDN1/NGF/CCL19/ARRB1/PTPN6/DVL3/DBNL/SHC2/GADD45G/KSR1/PIK3R5/TRAF2/MAPK3/DAB2IP/FPR1/TNFRSF11A/GRM4/SH2B3/TGFB3/DUSP18/NF1/ROR2/TRIB2/SFRP2/NRK/PTK2B/MLKL/EDN3/MAP3K6/AJUBA/MAP2K5/MAPK14/PDGFA/TLR6/PIK3R6/HRAS/FZD8/MAP3K8/NA	ENSG00000103653/ENSG00000138834/ENSG00000139625/ENSG00000149930/ENSG00000122188/ENSG00000113721/ENSG00000068001/ENSG00000006062/ENSG00000164086/ENSG00000173546/ENSG00000151651/ENSG00000132522/ENSG00000184545/ENSG00000126934/ENSG00000130513/ENSG00000197405/ENSG00000173327/ENSG00000034152/ENSG00000108465/ENSG00000107263/ENSG00000078401/ENSG00000134259/ENSG00000172724/ENSG00000137486/ENSG00000111679/ENSG00000161202/ENSG00000136279/ENSG00000129946/ENSG00000130222/ENSG00000141068/ENSG00000141506/ENSG00000127191/ENSG00000102882/ENSG00000136848/ENSG00000171051/ENSG00000141655/ENSG00000124493/ENSG00000111252/ENSG00000119699/ENSG00000167065/ENSG00000196712/ENSG00000169071/ENSG00000071575/ENSG00000145423/ENSG00000123572/ENSG00000120899/ENSG00000168404/ENSG00000124205/ENSG00000142733/ENSG00000129474/ENSG00000137764/ENSG00000112062/ENSG00000197461/ENSG00000174130/ENSG00000276231/ENSG00000174775/ENSG00000177283/ENSG00000107968/NA
GO:1901861	regulation of muscle tissue development	112	0.276531	1.35074	0.0222222	0.047547	0.0227386	5327	tags=42%, list=33%, signal=28%	409/983/9150/2648/8737/55692/2735/1063/6909/1906/596/10324/28514/4851/7919/5292/3488/10869/10521/4208/2539/3720/657/6469/9734/4088/1432/8324/22933/7048/7040/2931/7291/2817/51176/2475/9759/8531/10891/84466/26263/10211/55553/1948/2247/5600/50937	ARRB2/CTDP1/KAT2A/TBX2/EDN1/BCL2/KLHL41/DLL1/NOTCH1/DDX39B/PIM1/IGFBP5/USP19/DDX17/MEF2C/G6PD/JARID2/BMPR1A/SHH/HDAC9/SMAD3/MAPK14/TWIST1/GPC1/MEGF10/FLOT1/SOX6/EFNB2/FGF2/MAPK11/CDON/NA	ENSG00000141480/ENSG00000060069/ENSG00000108773/ENSG00000121068/ENSG00000078401/ENSG00000171791/ENSG00000239474/ENSG00000198719/ENSG00000148400/ENSG00000198563/ENSG00000137193/ENSG00000115461/ENSG00000172046/ENSG00000100201/ENSG00000081189/ENSG00000160211/ENSG00000008083/ENSG00000107779/ENSG00000164690/ENSG00000048052/ENSG00000166949/ENSG00000112062/ENSG00000122691/ENSG00000063660/ENSG00000145794/ENSG00000137312/ENSG00000110693/ENSG00000125266/ENSG00000138685/ENSG00000185386/ENSG00000064309/NA
GO:0050678	regulation of epithelial cell proliferation	282	0.233337	1.29891	0.022293	0.0476153	0.0227713	4634	tags=36%, list=29%, signal=26%	187/51162/5228/4804/22846/8291/3357/55959/8828/51548/120425/2896/207/2683/3249/1028/5335/25865/6794/5155/2735/26160/135228/5176/4192/728/1893/57560/8837/3037/64743/57521/7423/677/51157/3280/4851/26051/153090/7060/5654/864/581/5798/83481/6591/572/4485/6678/6387/9104/2252/5467/6776/4763/6352/4208/7026/6423/94/657/1535/6469/3915/5607/4088/8324/2324/55294/675/3150/7040/23213/130120/58189/407019/2876/3164/5068/7128/7057/3676/93986/8829/3265/7291/3162/6774/348/7538/10522/5797/64919/7474/80004/4853/2475/3952/6347/4609/3373	APLNR/EGFL7/PGF/NGFR/VASH1/DYSF/AKT1/B4GALT1/HPN/CDKN1C/PLCG1/PRKD2/STK11/CD109/SERPINF1/MDK/C5AR1/ECM1/IFT80/CFLAR/WDR13/RPTOR/VEGFB/ZFP36L1/ZNF580/NOTCH1/PPP1R16B/DAB2IP/THBS4/HTRA1/RUNX3/BAX/PTPRN/EPPK1/SNAI2/BAD/MST1/SPARC/CXCL12/RGN/FGF7/PPARD/STAT5A/NF1/CCL5/MEF2C/NR2F2/SFRP2/ACVRL1/BMPR1A/CYBA/SHH/LAMC1/MAP2K5/SMAD3/FLT4/FBXW7/BRCA2/NRP1/HRAS/TWIST1/HMOX1/NA	ENSG00000134817/ENSG00000172889/ENSG00000119630/ENSG00000064300/ENSG00000071246/ENSG00000135636/ENSG00000142208/ENSG00000086062/ENSG00000105707/ENSG00000129757/ENSG00000124181/ENSG00000105287/ENSG00000118046/ENSG00000156535/ENSG00000132386/ENSG00000110492/ENSG00000197405/ENSG00000143369/ENSG00000068885/ENSG00000003402/ENSG00000101940/ENSG00000141564/ENSG00000173511/ENSG00000185650/ENSG00000213015/ENSG00000148400/ENSG00000101445/ENSG00000136848/ENSG00000113296/ENSG00000166033/ENSG00000020633/ENSG00000087088/ENSG00000054356/ENSG00000261150/ENSG00000019549/ENSG00000002330/ENSG00000173531/ENSG00000113140/ENSG00000107562/ENSG00000130988/ENSG00000140285/ENSG00000112033/ENSG00000126561/ENSG00000196712/ENSG00000271503/ENSG00000081189/ENSG00000185551/ENSG00000145423/ENSG00000139567/ENSG00000107779/ENSG00000051523/ENSG00000164690/ENSG00000135862/ENSG00000137764/ENSG00000166949/ENSG00000037280/ENSG00000109670/ENSG00000139618/ENSG00000099250/ENSG00000174775/ENSG00000122691/ENSG00000100292/NA
GO:0050851	antigen receptor-mediated signaling pathway	210	0.242864	1.30526	0.0225352	0.0479274	0.0229206	3394	tags=33%, list=21%, signal=26%	84807/1445/9564/5579/7454/150372/5788/3937/11006/4332/3118/10616/861/54900/5335/917/25865/80381/6794/387357/3115/975/2874/3932/3551/3123/25/915/84433/5777/51324/973/596/920/784/5698/123920/89857/3127/3122/5142/3635/11118/1236/581/9404/5293/3958/2534/2533/56940/4208/80149/933/100/5970/5290/257144/3113/11119/3071/10666/7070/3119/5819/3120/3117/3702/2213	NFKBID/CSK/BCAR1/WAS/RBCK1/RUNX1/LAX1/PLCG1/CD3G/PRKD2/CD276/STK11/GPS2/LCK/IKBKB/HLA-DRB1/ABL1/PTPN6/SPG21/CD79A/BCL2/CD4/CACNB3/PSMB9/CMTM3/KLHL6/HLA-DRB5/HLA-DRA/PDE4B/INPP5D/BTN3A2/CCR7/BAX/LPXN/PIK3CD/LGALS3/FYN/FYB1/DUSP22/MEF2C/ZC3H12A/CD22/ADA/RELA/PIK3CA/GCSAM/HLA-DPA1/BTN3A1/NCKAP1L/CD226/THY1/HLA-DQB2/HLA-DQA1/ITK/FCGR2B/NA	ENSG00000167604/ENSG00000103653/ENSG00000050820/ENSG00000015285/ENSG00000125826/ENSG00000159216/ENSG00000122188/ENSG00000124181/ENSG00000160654/ENSG00000105287/ENSG00000103855/ENSG00000118046/ENSG00000132522/ENSG00000182866/ENSG00000104365/ENSG00000196126/ENSG00000097007/ENSG00000111679/ENSG00000090487/ENSG00000105369/ENSG00000171791/ENSG00000010610/ENSG00000167535/ENSG00000240065/ENSG00000140931/ENSG00000172578/ENSG00000198502/ENSG00000204287/ENSG00000184588/ENSG00000168918/ENSG00000186470/ENSG00000126353/ENSG00000087088/ENSG00000110031/ENSG00000171608/ENSG00000131981/ENSG00000010810/ENSG00000082074/ENSG00000112679/ENSG00000081189/ENSG00000163874/ENSG00000012124/ENSG00000196839/ENSG00000173039/ENSG00000121879/ENSG00000174500/ENSG00000231389/ENSG00000026950/ENSG00000123338/ENSG00000150637/ENSG00000154096/ENSG00000232629/ENSG00000196735/ENSG00000113263/ENSG00000072694/NA
GO:0048675	axon extension	111	0.279773	1.36076	0.0225564	0.0479274	0.0229206	2965	tags=30%, list=18%, signal=24%	10500/55558/1785/29882/8828/11344/57556/51330/2335/4035/3913/54910/8408/81565/25/10501/80128/28988/1826/6405/27185/3984/393/10439/6387/1954/10512/64218/1627/1855/6585/23499/1002	SEMA6C/PLXNA3/DNM2/ANAPC2/SEMA6A/TNFRSF12A/FN1/LRP1/LAMB2/ULK1/NDEL1/ABL1/TRIM46/DBNL/DSCAM/SEMA3F/DISC1/LIMK1/ARHGAP4/OLFM1/CXCL12/MEGF8/SEMA3C/SEMA4A/DBN1/DVL1/SLIT1/MACF1/CDH4/NA	ENSG00000143434/ENSG00000130827/ENSG00000079805/ENSG00000176248/ENSG00000092421/ENSG00000006327/ENSG00000115414/ENSG00000123384/ENSG00000172037/ENSG00000177169/ENSG00000166579/ENSG00000097007/ENSG00000163462/ENSG00000136279/ENSG00000171587/ENSG00000001617/ENSG00000162946/ENSG00000106683/ENSG00000089820/ENSG00000130558/ENSG00000107562/ENSG00000105429/ENSG00000075223/ENSG00000196189/ENSG00000113758/ENSG00000107404/ENSG00000187122/ENSG00000127603/ENSG00000179242/NA
GO:1903707	negative regulation of hemopoiesis	119	0.285338	1.40368	0.0225564	0.0479274	0.0229206	4952	tags=47%, list=31%, signal=33%	84807/3624/714/3623/11006/972/861/55365/3566/5914/4192/1840/8861/3718/3659/8651/677/28514/3280/4851/51043/2200/3635/864/11025/3135/130733/4763/10859/3142/80149/2185/6469/3707/84695/64783/55294/2213/53342/51208/149041/10766/10234/140685/7098/23240/7538/10875/9370/4609/2737/54623/4092/29909/7099/6348	NFKBID/INHBA/RUNX1/TMEM176A/RARA/MDK/DTX1/JAK3/IRF1/SOCS1/ZFP36L1/DLL1/NOTCH1/ZBTB7B/FBN1/INPP5D/RUNX3/LILRB3/HLA-G/TMEM178A/NF1/LILRB1/HLX/ZC3H12A/PTK2B/SHH/ITPKB/LOXL3/RBM15/FBXW7/FCGR2B/TLR3/TMEM131L/SMAD7/GPR171/TLR4/NA	ENSG00000167604/ENSG00000122641/ENSG00000159216/ENSG00000002933/ENSG00000131759/ENSG00000110492/ENSG00000135144/ENSG00000105639/ENSG00000125347/ENSG00000185338/ENSG00000185650/ENSG00000198719/ENSG00000148400/ENSG00000160685/ENSG00000166147/ENSG00000168918/ENSG00000020633/ENSG00000204577/ENSG00000204632/ENSG00000152154/ENSG00000196712/ENSG00000104972/ENSG00000136630/ENSG00000163874/ENSG00000120899/ENSG00000164690/ENSG00000143772/ENSG00000115318/ENSG00000162775/ENSG00000109670/ENSG00000072694/ENSG00000164342/ENSG00000121210/ENSG00000101665/ENSG00000174946/ENSG00000136869/NA
GO:0050731	positive regulation of peptidyl-tyrosine phosphorylation	138	0.267211	1.34095	0.0226131	0.0479647	0.0229384	5625	tags=47%, list=35%, signal=31%	409/8764/10188/3976/5788/972/9148/9181/5155/284/975/1464/183/3059/25/1636/3383/920/1436/7132/3280/1609/7060/55620/9094/2534/9021/3678/80725/23529/2252/6352/2185/55294/7040/1742/4254/54209/50507/8829/6774/3297/9370/960/5649/2475/3952/55024/6850/7157/2621/3600/7804/3717/11009/51704/1795/3606/6868/5175/3263/3084/6886/958/916	ARRB2/TNFRSF14/TNK2/NEURL1/ARHGEF2/CSPG4/AGT/HCLS1/ABL1/ACE/ICAM1/CD4/CSF1R/TNFRSF1A/DGKQ/THBS4/STAP2/UNC119/FYN/SOCS3/ITGA5/SRCIN1/CLCF1/FGF7/CCL5/PTK2B/FBXW7/NRP1/GAS6/GPRC5B/DOCK3/IL18/ADAM17/PECAM1/HPX/NRG1/TAL1/CD40/CD3E/NA	ENSG00000141480/ENSG00000157873/ENSG00000061938/ENSG00000107954/ENSG00000116584/ENSG00000173546/ENSG00000135744/ENSG00000180353/ENSG00000097007/ENSG00000159640/ENSG00000090339/ENSG00000010610/ENSG00000182578/ENSG00000067182/ENSG00000145214/ENSG00000113296/ENSG00000178078/ENSG00000109103/ENSG00000010810/ENSG00000184557/ENSG00000161638/ENSG00000277363/ENSG00000175505/ENSG00000140285/ENSG00000271503/ENSG00000120899/ENSG00000109670/ENSG00000099250/ENSG00000183087/ENSG00000167191/ENSG00000088538/ENSG00000150782/ENSG00000151694/ENSG00000261371/ENSG00000110169/ENSG00000157168/ENSG00000162367/ENSG00000101017/ENSG00000198851/NA
GO:0045860	positive regulation of protein kinase activity	460	0.210406	1.22922	0.0228137	0.0481492	0.0230266	3746	tags=29%, list=23%, signal=23%	1445/23162/7786/1026/5310/10298/5894/3357/9839/2011/9693/5788/3937/7852/983/5575/9261/63967/972/6464/9344/54757/9148/207/5159/6366/9020/1849/6794/8737/4215/84254/9966/5155/200958/284/3672/8567/975/2146/1464/101/183/994/5605/9518/728/10494/1605/1435/4296/5606/25/50488/2889/1906/4803/6363/408/9618/1636/1857/57521/28988/8651/920/25759/1436/10912/109/1609/23533/7186/5595/9894/153090/51149/9094/1236/2357/8792/8941/112/196883/2534/115/22924/80725/5566/2914/7043/92335/6352/22974/4920/203447/84630/2185/5290/197259/4921/84722/1908/3071/9064/23531/84962/5607/1432/64223/9052/6556/1847/9448/55294/5154/10333/56892/376497/7048/7040/8536/11314/1647/10454/4914/1742/4254/6288/57679/57214/5609/55704/50507/9770	CSK/MAPK8IP3/MAP3K12/CDKN1A/PKD1/TAOK2/FAM20A/NEURL1/AKT1/PDGFRB/CCL21/MAP3K14/DUSP7/STK11/CSPG4/ADAM8/AGT/CDC25B/MAP2K2/GDF15/C5AR1/STK25/DAG1/CSF1/MAP3K11/MAP2K3/ABL1/MINK1/RAPGEF1/EDN1/NGF/CCL19/ARRB1/TRAF4/ACE/DVL3/RPTOR/DBNL/SOCS1/CD4/SHC2/CSF1R/GADD45G/ADCY3/DGKQ/PIK3R5/TRAF2/MAPK3/TELO2/DAB2IP/MRNIP/UNC119/CCR7/FPR1/TNFRSF11A/CDK5R2/ADCY6/ADCY4/FYN/ADCY9/MAPRE3/SRCIN1/PRKACA/GRM4/TGFB3/STRADA/CCL5/TPX2/ROR2/NRK/TTBK1/PTK2B/PIK3CA/MLKL/DDR2/PSRC1/EDN3/NCKAP1L/MAP3K6/MMD/AJUBA/MAP2K5/MAPK14/MAP4K4/FBXW7/PDGFA/TLR6/NA	ENSG00000103653/ENSG00000138834/ENSG00000139625/ENSG00000124762/ENSG00000008710/ENSG00000149930/ENSG00000108950/ENSG00000107954/ENSG00000142208/ENSG00000113721/ENSG00000137077/ENSG00000006062/ENSG00000164086/ENSG00000118046/ENSG00000173546/ENSG00000151651/ENSG00000135744/ENSG00000101224/ENSG00000126934/ENSG00000130513/ENSG00000197405/ENSG00000115694/ENSG00000173402/ENSG00000184371/ENSG00000173327/ENSG00000034152/ENSG00000097007/ENSG00000141503/ENSG00000107263/ENSG00000078401/ENSG00000134259/ENSG00000172724/ENSG00000137486/ENSG00000076604/ENSG00000159640/ENSG00000161202/ENSG00000141564/ENSG00000136279/ENSG00000185338/ENSG00000010610/ENSG00000129946/ENSG00000182578/ENSG00000130222/ENSG00000138031/ENSG00000145214/ENSG00000141506/ENSG00000127191/ENSG00000102882/ENSG00000100726/ENSG00000136848/ENSG00000161010/ENSG00000109103/ENSG00000126353/ENSG00000171051/ENSG00000141655/ENSG00000171450/ENSG00000174233/ENSG00000129467/ENSG00000010810/ENSG00000162104/ENSG00000084764/ENSG00000277363/ENSG00000072062/ENSG00000124493/ENSG00000119699/ENSG00000266173/ENSG00000271503/ENSG00000088325/ENSG00000169071/ENSG00000123572/ENSG00000146216/ENSG00000120899/ENSG00000121879/ENSG00000168404/ENSG00000162733/ENSG00000134222/ENSG00000124205/ENSG00000123338/ENSG00000142733/ENSG00000108960/ENSG00000129474/ENSG00000137764/ENSG00000112062/ENSG00000071054/ENSG00000109670/ENSG00000197461/ENSG00000174130/NA
GO:0006986	response to unfolded protein	164	-0.280241	-1.35752	0.0228385	0.0481492	0.0230266	2459	tags=25%, list=15%, signal=21%	6745/3305/58477/23197/22926/2081/9570/5611/7009/27230/135138/64764/6782/153222/23071/821/1047/22872/4780/10399/84236/51283/30001/11080/51009/9451/51182/3313/1649/51528/22824/10808/3301/3326/1965/55161/10987/3320/3329/3336/3312	SSR1/HSPA1L/SRPRB/FAF2/ATF6/GOSR2/DNAJC3/TMBIM6/SERP1/HSPA13/CREBRF/ERP44/CANX/CLGN/SEC31A/NFE2L2/RACK1/RHBDD1/BFAR/HSP90AB1/EIF2S1/TMEM33/COPS5/HSP90AA1/HSPD1/HSPE1/HSPA8/NA	ENSG00000124783/ENSG00000204390/ENSG00000144867/ENSG00000113194/ENSG00000118217/ENSG00000108433/ENSG00000102580/ENSG00000139644/ENSG00000120742/ENSG00000155304/ENSG00000164463/ENSG00000023318/ENSG00000127022/ENSG00000153132/ENSG00000138674/ENSG00000116044/ENSG00000204628/ENSG00000144468/ENSG00000103429/ENSG00000096384/ENSG00000134001/ENSG00000109133/ENSG00000121022/ENSG00000080824/ENSG00000144381/ENSG00000115541/ENSG00000109971/NA
GO:0001837	epithelial to mesenchymal transition	116	0.281543	1.37834	0.0228426	0.0481492	0.0230266	4817	tags=47%, list=30%, signal=33%	1277/655/348262/2042/3249/2146/10155/4192/283149/1605/9820/3037/4487/4017/6949/6275/359845/23332/4851/2022/23122/153090/2295/54361/6591/10439/7043/10521/182/8751/6423/10459/8320/4088/84695/80199/7048/7040/23187/114990/7291/7041/753/8313/6615/51176/7474/1601/2475/26508/80709/3553/2296/4092	EPHA3/HPN/TRIM28/MDK/BCL9L/DAG1/CUL7/MSX1/LOXL2/TCOF1/S100A4/RFLNB/CLASP1/NOTCH1/ENG/CLASP2/DAB2IP/FOXF2/WNT4/SNAI2/OLFM1/TGFB3/DDX17/JAG1/ADAM15/SFRP2/MAD2L2/EOMES/SMAD3/LOXL3/FUZ/VASN/TWIST1/TGFB1I1/IL1B/FOXC1/SMAD7/NA	ENSG00000044524/ENSG00000105707/ENSG00000130726/ENSG00000110492/ENSG00000186174/ENSG00000173402/ENSG00000044090/ENSG00000163132/ENSG00000134013/ENSG00000070814/ENSG00000196154/ENSG00000183688/ENSG00000074054/ENSG00000148400/ENSG00000106991/ENSG00000163539/ENSG00000136848/ENSG00000137273/ENSG00000162552/ENSG00000019549/ENSG00000130558/ENSG00000119699/ENSG00000100201/ENSG00000101384/ENSG00000143537/ENSG00000145423/ENSG00000116670/ENSG00000163508/ENSG00000166949/ENSG00000115318/ENSG00000010361/ENSG00000168140/ENSG00000122691/ENSG00000140682/ENSG00000125538/ENSG00000054598/ENSG00000101665/NA
GO:0019318	hexose metabolic process	222	0.243674	1.31955	0.0228571	0.0481492	0.0230266	3077	tags=26%, list=19%, signal=21%	3636/208/132158/1468/2645/51763/2548/4123/283871/1374/85414/229/5209/2784/207/5211/2683/2642/2648/60343/9563/4041/10296/221927/90007/32/23038/283450/10993/10165/8534/114897/6097/1196/3487/7355/1609/7033/23178/572/2528/283209/2819/4485/79660/6576/9104/200186/5467/5373/3767/2539/5290/2524/5210/3607/11188/1432	INPPL1/AKT2/GLYCTK/SLC25A10/MAN2C1/PGP/CPT1A/GNB3/AKT1/PFKL/B4GALT1/GCGR/KAT2A/H6PD/LRP5/MAEA/BRAT1/MIDN/ACACB/WDTC1/HECTD4/SDS/SLC25A13/CHST1/C1QTNF1/CLK2/IGFBP4/SLC35A2/DGKQ/TFF3/PASK/BAD/FUT6/PGM2L1/GPD1/MST1/PPP1R3B/SLC25A1/RGN/CRTC2/PPARD/PMM2/KCNJ11/G6PD/PIK3CA/FUT2/PFKFB4/FOXK2/NISCH/MAPK14/NA	ENSG00000165458/ENSG00000105221/ENSG00000168237/ENSG00000183048/ENSG00000140400/ENSG00000184207/ENSG00000110090/ENSG00000111664/ENSG00000142208/ENSG00000141959/ENSG00000086062/ENSG00000215644/ENSG00000108773/ENSG00000049239/ENSG00000162337/ENSG00000090316/ENSG00000106009/ENSG00000167470/ENSG00000076555/ENSG00000142784/ENSG00000173064/ENSG00000135094/ENSG00000004864/ENSG00000175264/ENSG00000173918/ENSG00000176444/ENSG00000141753/ENSG00000102100/ENSG00000145214/ENSG00000160180/ENSG00000115687/ENSG00000002330/ENSG00000156413/ENSG00000165434/ENSG00000167588/ENSG00000173531/ENSG00000173281/ENSG00000100075/ENSG00000130988/ENSG00000160741/ENSG00000112033/ENSG00000140650/ENSG00000187486/ENSG00000160211/ENSG00000121879/ENSG00000176920/ENSG00000114268/ENSG00000141568/ENSG00000010322/ENSG00000112062/NA
GO:1990138	neuron projection extension	152	0.260498	1.33203	0.0229008	0.0481584	0.023031	3012	tags=27%, list=19%, signal=22%	57699/10500/55558/1785/29882/7852/8828/11344/57556/5361/51330/2335/6794/4035/3913/10631/54910/8408/81565/25/57154/10501/80128/28988/1826/6405/8904/27185/3984/393/10439/6387/1954/10512/64218/1627/1855/6585/23499/1002/51760	CPNE5/SEMA6C/PLXNA3/DNM2/ANAPC2/SEMA6A/PLXNA1/TNFRSF12A/FN1/STK11/LRP1/LAMB2/ULK1/NDEL1/ABL1/TRIM46/DBNL/DSCAM/SEMA3F/CPNE1/DISC1/LIMK1/ARHGAP4/OLFM1/CXCL12/MEGF8/SEMA3C/SEMA4A/DBN1/DVL1/SLIT1/MACF1/CDH4/SYT17/NA	ENSG00000124772/ENSG00000143434/ENSG00000130827/ENSG00000079805/ENSG00000176248/ENSG00000092421/ENSG00000114554/ENSG00000006327/ENSG00000115414/ENSG00000118046/ENSG00000123384/ENSG00000172037/ENSG00000177169/ENSG00000166579/ENSG00000097007/ENSG00000163462/ENSG00000136279/ENSG00000171587/ENSG00000001617/ENSG00000214078/ENSG00000162946/ENSG00000106683/ENSG00000089820/ENSG00000130558/ENSG00000107562/ENSG00000105429/ENSG00000075223/ENSG00000196189/ENSG00000113758/ENSG00000107404/ENSG00000187122/ENSG00000127603/ENSG00000179242/ENSG00000103528/NA
GO:0034762	regulation of transmembrane transport	432	0.209963	1.21805	0.0229885	0.0482601	0.0230797	4594	tags=33%, list=28%, signal=25%	187/8514/3785/208/23416/53373/1612/85358/1785/729956/782/8291/7225/51763/6324/274/5579/5031/8398/79058/51548/10268/254263/81/3064/776/207/823/718/23704/5335/3748/8912/8737/7402/57555/1536/1181/183/117155/56848/2040/3745/23542/7220/338440/25/50488/1906/4318/5777/596/3757/388591/8218/6334/259232/784/1909/65010/161253/1740/2316/775/5142/1520/581/23171/5724/2534/3750/5566/57657/1187/9104/288/400916/4208/3737/3767/11132/2185/2539/1535/1908/10312/6640/6786/6253/65266/7070/1432/729230/54413/8645/55636/57620/2702/306/7040/3746/4842/81033/1742/3779/2669/825/79026/54209/2931/57214/781/3738/7057/5027/774/6330/65268/3755/4734/57338/55799/7291/673/3769/83795/10105/785/79041/5336/351/3790/729993/3766/93589/9370/9254/29850/5649/2475/3952/6347/25932/65018	APLNR/KCNAB2/KCNQ2/AKT2/KCNH3/TPCN1/DAPK1/SHANK3/DNM2/SHISA7/CACNB1/DYSF/TRPC6/ASPSCR1/AKT1/CAPN1/C3/KCNE4/PLCG1/KCNC3/CYBB/CLCN2/AGT/CATSPER2/SPHK2/STOM/KCNB1/MAPK8IP2/TRPC1/ANO9/ABL1/MINK1/EDN1/MMP9/PTPN6/BCL2/KCNH2/RNF207/CLTCL1/SCN8A/NALCN/CACNB3/REM2/DLG2/FLNA/CACNA1C/PDE4B/CTSS/BAX/GPD1L/PTAFR/FYN/KCND1/PRKACA/HCN3/CLCNKA/RGN/ANK3/CHCHD10/MEF2C/KCNA2/KCNJ11/CAPN10/PTK2B/G6PD/CYBA/EDN3/TCIRG1/SNTA1/STIM1/RTN2/WNK4/THY1/MAPK14/STIM2/GJA5/NEDD4/JPH3/CACNA2D3/TWIST1/BRAF/KCNJ13/NA	ENSG00000134817/ENSG00000069424/ENSG00000075043/ENSG00000105221/ENSG00000135519/ENSG00000186815/ENSG00000196730/ENSG00000251322/ENSG00000079805/ENSG00000187902/ENSG00000067191/ENSG00000135636/ENSG00000137672/ENSG00000169696/ENSG00000142208/ENSG00000014216/ENSG00000125730/ENSG00000152049/ENSG00000124181/ENSG00000131398/ENSG00000165168/ENSG00000114859/ENSG00000135744/ENSG00000166762/ENSG00000063176/ENSG00000148175/ENSG00000158445/ENSG00000008735/ENSG00000144935/ENSG00000185101/ENSG00000097007/ENSG00000141503/ENSG00000078401/ENSG00000100985/ENSG00000111679/ENSG00000171791/ENSG00000055118/ENSG00000158286/ENSG00000070371/ENSG00000196876/ENSG00000102452/ENSG00000167535/ENSG00000139890/ENSG00000150672/ENSG00000196924/ENSG00000151067/ENSG00000184588/ENSG00000163131/ENSG00000087088/ENSG00000152642/ENSG00000169403/ENSG00000010810/ENSG00000102057/ENSG00000072062/ENSG00000143630/ENSG00000186510/ENSG00000130988/ENSG00000151150/ENSG00000250479/ENSG00000081189/ENSG00000177301/ENSG00000187486/ENSG00000142330/ENSG00000120899/ENSG00000160211/ENSG00000051523/ENSG00000124205/ENSG00000110719/ENSG00000101400/ENSG00000167323/ENSG00000125744/ENSG00000126562/ENSG00000154096/ENSG00000112062/ENSG00000109689/ENSG00000265107/ENSG00000069869/ENSG00000154118/ENSG00000157445/ENSG00000122691/ENSG00000157764/ENSG00000115474/NA
GO:0043543	protein acylation	227	-0.259642	-1.31894	0.0231125	0.0484045	0.0231487	2216	tags=22%, list=14%, signal=19%	112869/54556/54386/51201/2308/158866/4089/58515/10664/672/28999/6418/23741/11315/1962/9575/55274/6879/51230/29117/4137/122830/54934/80155/117143/64429/55146/51125/6883/79960/55140/1386/1738/1810/9913/11143/9643/64769/86/8520/51616/10933/6880/6871/55167/60560/51126/23522/2959/51562	SGF29/ING3/TERF2IP/FOXO1/ZDHHC15/SMAD4/SELENOK/KLF15/SET/EID1/PARK7/EHHADH/CLOCK/PHF10/TAF7/PHF20/BRD7/MAPT/NAA30/KANSL2/ZDHHC6/ZDHHC4/GOLGA7/DLD/DR1/SUPT7L/KAT7/TAF9B/MORF4L1/TAF9/TADA2A/MSL2/NAA35/NAA20/KAT6B/GTF2B/MBIP/NA	ENSG00000176476/ENSG00000071243/ENSG00000166848/ENSG00000150907/ENSG00000102383/ENSG00000141646/ENSG00000113811/ENSG00000163884/ENSG00000119335/ENSG00000255302/ENSG00000116288/ENSG00000113790/ENSG00000134852/ENSG00000130024/ENSG00000178913/ENSG00000025293/ENSG00000166164/ENSG00000186868/ENSG00000139977/ENSG00000139620/ENSG00000023041/ENSG00000136247/ENSG00000147533/ENSG00000091140/ENSG00000117505/ENSG00000119760/ENSG00000136504/ENSG00000187325/ENSG00000185787/ENSG00000273841/ENSG00000276234/ENSG00000174579/ENSG00000135040/ENSG00000173418/ENSG00000156650/ENSG00000137947/ENSG00000151332/NA
GO:0010951	negative regulation of endopeptidase activity	164	0.252254	1.30628	0.0231362	0.0484045	0.0231487	2071	tags=21%, list=13%, signal=18%	64780/409/5045/4804/5447/274/5894/80760/8996/3699/27344/207/718/5627/871/135228/5176/1293/183/1470/114769/4803/8837/3700/408/4318/684/3428/1475/5858/7076/5918/10406/6195	MICAL1/ARRB2/FURIN/NGFR/POR/AKT1/C3/PROS1/SERPINH1/CD109/SERPINF1/COL6A3/AGT/CST2/CARD16/NGF/CFLAR/ARRB1/MMP9/BST2/IFI16/CSTA/PZP/TIMP1/RARRES1/WFDC2/RPS6KA1/NA	ENSG00000135596/ENSG00000141480/ENSG00000140564/ENSG00000064300/ENSG00000127948/ENSG00000142208/ENSG00000125730/ENSG00000184500/ENSG00000149257/ENSG00000156535/ENSG00000132386/ENSG00000163359/ENSG00000135744/ENSG00000170369/ENSG00000204397/ENSG00000134259/ENSG00000003402/ENSG00000137486/ENSG00000100985/ENSG00000130303/ENSG00000163565/ENSG00000121552/ENSG00000126838/ENSG00000102265/ENSG00000118849/ENSG00000101443/ENSG00000117676/NA
GO:0090092	regulation of transmembrane receptor protein serine/threonine kinase signaling pathway	189	0.24907	1.32587	0.0232558	0.0485718	0.0232287	4417	tags=37%, list=27%, signal=27%	9719/1785/3624/79176/6424/164656/3623/655/1028/23625/27122/6794/23090/94031/135228/3675/9518/283149/221496/25/23770/57045/57154/6497/23144/4487/56937/11167/3280/4851/55612/2022/2200/63893/10755/5654/50515/83729/7043/4681/51341/6423/94/7272/657/6469/4088/348093/9480/10220/7048/7040/9863/23213/1003/4756/4926/10273/7057/114990/23089/7041/11030/753/656/7474/54829/1601/10468	ADAMTSL2/DNM2/INHBA/FBXL15/CDKN1C/FAM89B/DKK3/STK11/ZNF423/HTRA3/CD109/ITGA3/GDF15/BCL9L/LEMD2/ABL1/FKBP8/TWSG1/MSX1/PMEPA1/FSTL1/NOTCH1/FERMT1/ENG/FBN1/UBE2O/GIPC1/HTRA1/CHST11/INHBE/TGFB3/NBL1/ZBTB7A/SFRP2/ACVRL1/TTK/BMPR1A/SHH/SMAD3/VASN/PEG10/TGFB1I1/RBPMS/NA	ENSG00000197859/ENSG00000079805/ENSG00000122641/ENSG00000107872/ENSG00000129757/ENSG00000176973/ENSG00000050165/ENSG00000118046/ENSG00000102935/ENSG00000170801/ENSG00000156535/ENSG00000005884/ENSG00000130513/ENSG00000186174/ENSG00000161904/ENSG00000097007/ENSG00000105701/ENSG00000128791/ENSG00000163132/ENSG00000124225/ENSG00000163430/ENSG00000148400/ENSG00000101311/ENSG00000106991/ENSG00000166147/ENSG00000175931/ENSG00000123159/ENSG00000166033/ENSG00000171310/ENSG00000139269/ENSG00000119699/ENSG00000158747/ENSG00000178951/ENSG00000145423/ENSG00000139567/ENSG00000112742/ENSG00000107779/ENSG00000164690/ENSG00000166949/ENSG00000168140/ENSG00000242265/ENSG00000140682/ENSG00000157110/NA
GO:0043112	receptor metabolic process	166	0.256372	1.32428	0.0233766	0.0487411	0.0233097	2451	tags=22%, list=15%, signal=19%	409/1759/5045/1785/150368/6424/116985/3357/9463/3689/10268/22937/26045/11031/823/1889/4035/338692/4983/284/975/9230/156/55111/2207/1906/10266/57154/408/54550/10013/6401/133/26052/50632/26119/29116	ARRB2/DNM1/FURIN/DNM2/FAM109B/PICK1/SCAP/LRRTM2/RAB31/CAPN1/ECE1/LRP1/RAB11B/GRK2/PLEKHJ1/FCER1G/EDN1/RAMP2/ARRB1/NECAB2/HDAC6/SELE/ADM/DNM3/CALY/LDLRAP1/MYLIP/NA	ENSG00000141480/ENSG00000106976/ENSG00000140564/ENSG00000079805/ENSG00000177096/ENSG00000100151/ENSG00000114650/ENSG00000146006/ENSG00000168461/ENSG00000014216/ENSG00000117298/ENSG00000123384/ENSG00000185236/ENSG00000173020/ENSG00000104886/ENSG00000158869/ENSG00000078401/ENSG00000131477/ENSG00000137486/ENSG00000103154/ENSG00000094631/ENSG00000007908/ENSG00000148926/ENSG00000197959/ENSG00000130643/ENSG00000157978/ENSG00000007944/NA
GO:0009062	fatty acid catabolic process	101	-0.316925	-1.43357	0.0238095	0.0495594	0.023701	2377	tags=26%, list=15%, signal=22%	5191/51/55825/5828/5825/5096/34/1962/2110/51390/84693/390916/55862/39/283927/4594/3033/8660/10478/3030/3032/10455/5264/38/10449/26061	PEX7/ACOX1/PECR/ABCD3/PCCB/EHHADH/ETFDH/AIG1/MCEE/NUDT19/ECHDC1/ACAT2/NUDT7/HADH/HADHA/HADHB/ECI2/PHYH/ACAT1/ACAA2/HACL1/NA	ENSG00000112357/ENSG00000161533/ENSG00000115425/ENSG00000117528/ENSG00000114054/ENSG00000113790/ENSG00000171503/ENSG00000146416/ENSG00000124370/ENSG00000213965/ENSG00000093144/ENSG00000120437/ENSG00000140876/ENSG00000138796/ENSG00000084754/ENSG00000138029/ENSG00000198721/ENSG00000107537/ENSG00000075239/ENSG00000167315/ENSG00000131373/NA
GO:0007584	response to nutrient	191	0.246372	1.31153	0.0238727	0.0496066	0.0237236	2852	tags=24%, list=18%, signal=20%	717/2242/5447/1277/655/6263/10458/4524/2771/2642/10631/7392/1536/5914/7298/25959/5032/10999/1788/920/7412/54795/4023/1609/9127/22953/3673/2350/2696/360/2534/6591/5292/2934/6678/5743/5467/8942/7442/3767/6423/100/5970/1535/1728	C2/FES/POR/RYR3/BAIAP2/MTHFR/GNAI2/GCGR/USF2/CYBB/RARA/TYMS/KANK2/P2RY11/SLC27A4/CD4/VCAM1/TRPM4/LPL/DGKQ/P2RX6/P2RX2/ITGA2/FOLR2/GIPR/AQP3/FYN/SNAI2/PIM1/GSN/SPARC/PTGS2/PPARD/KYNU/TRPV1/KCNJ11/SFRP2/ADA/RELA/CYBA/NQO1/NA	ENSG00000166278/ENSG00000182511/ENSG00000127948/ENSG00000198838/ENSG00000175866/ENSG00000177000/ENSG00000114353/ENSG00000215644/ENSG00000105698/ENSG00000165168/ENSG00000131759/ENSG00000176890/ENSG00000197256/ENSG00000244165/ENSG00000167114/ENSG00000010610/ENSG00000162692/ENSG00000130529/ENSG00000175445/ENSG00000145214/ENSG00000099957/ENSG00000187848/ENSG00000164171/ENSG00000165457/ENSG00000010310/ENSG00000165272/ENSG00000010810/ENSG00000019549/ENSG00000137193/ENSG00000148180/ENSG00000113140/ENSG00000073756/ENSG00000112033/ENSG00000115919/ENSG00000196689/ENSG00000187486/ENSG00000145423/ENSG00000196839/ENSG00000173039/ENSG00000051523/ENSG00000181019/NA
GO:0046486	glycerolipid metabolic process	351	0.218604	1.25283	0.0239726	0.04973	0.0237826	2816	tags=25%, list=17%, signal=21%	3636/10908/56895/79888/8525/9651/51763/341/1120/6305/3357/949/8398/283871/1374/57217/23049/8694/114884/9091/3931/2784/718/5159/254531/5155/56623/57664/137964/57104/151056/84725/5320/10555/23175/54872/6901/3633/23396/1133/93210/51573/7920/347735/81490/4204/8651/1436/1154/8503/255189/160851/4023/1609/23533/27440/27132/5341/64900/8733/8527/3635/23171/5920/5293/8904/10423/9021/55911/9489/7376/2819/728233/57153/54947/1373/7941/9104/8394/56894/472/6720/5290/2170/79143/23399	INPPL1/PNPLA6/AGPAT4/LPCAT1/DGKZ/PLCH2/PGP/CPT1A/TTC7A/SMG1/GNB3/C3/PDGFRB/LPCAT4/PNPLA2/PLB1/PLEKHA8/PLA2G2A/AGPAT2/LPIN1/PIGG/TAZ/INPP5B/PIP5K1C/CHRM5/PGAP3/GDE1/ABHD16A/SERINC2/PTDSS2/MECP2/SOCS1/CSF1R/CISH/PIK3R3/PLA2G4F/DGKH/LPL/DGKQ/PIK3R5/HDHD5/CPNE7/PLEK/LPIN3/GPAA1/DGKD/INPP5D/GPD1L/RARRES3/PIK3CD/CPNE1/CDIPT/SOCS3/APOBR/PGS1/NR1H2/GPD1/PI4KAP1/SLC44A2/LPCAT2/CPS1/PLA2G7/RGN/PIP5K1A/AGPAT3/ATM/SREBF1/PIK3CA/FABP3/MBOAT7/CTDNEP1/NA	ENSG00000165458/ENSG00000032444/ENSG00000026652/ENSG00000153395/ENSG00000149091/ENSG00000149527/ENSG00000184207/ENSG00000110090/ENSG00000068724/ENSG00000157106/ENSG00000111664/ENSG00000125730/ENSG00000113721/ENSG00000176454/ENSG00000177666/ENSG00000163803/ENSG00000106086/ENSG00000188257/ENSG00000169692/ENSG00000134324/ENSG00000174227/ENSG00000102125/ENSG00000204084/ENSG00000186111/ENSG00000184984/ENSG00000161395/ENSG00000006007/ENSG00000204427/ENSG00000168528/ENSG00000174915/ENSG00000169057/ENSG00000185338/ENSG00000182578/ENSG00000114737/ENSG00000117461/ENSG00000168907/ENSG00000102780/ENSG00000175445/ENSG00000145214/ENSG00000141506/ENSG00000069998/ENSG00000178773/ENSG00000115956/ENSG00000132793/ENSG00000197858/ENSG00000077044/ENSG00000168918/ENSG00000152642/ENSG00000133321/ENSG00000171608/ENSG00000214078/ENSG00000103502/ENSG00000184557/ENSG00000184730/ENSG00000087157/ENSG00000131408/ENSG00000167588/ENSG00000274602/ENSG00000129353/ENSG00000087253/ENSG00000021826/ENSG00000146070/ENSG00000130988/ENSG00000143398/ENSG00000160216/ENSG00000149311/ENSG00000072310/ENSG00000121879/ENSG00000121769/ENSG00000125505/ENSG00000175826/NA
GO:0016573	histone acetylation	145	-0.288151	-1.37265	0.0247525	0.051261	0.0245148	2216	tags=23%, list=14%, signal=20%	112869/54556/4089/10664/672/6418/23741/9575/55274/6879/51230/29117/54934/117143/6883/79960/55140/1386/1810/9913/11143/9643/64769/86/8520/51616/10933/6880/6871/55167/23522/2959/51562	SGF29/ING3/SMAD4/SET/EID1/CLOCK/PHF10/TAF7/PHF20/BRD7/KANSL2/DR1/SUPT7L/KAT7/TAF9B/MORF4L1/TAF9/TADA2A/MSL2/KAT6B/GTF2B/MBIP/NA	ENSG00000176476/ENSG00000071243/ENSG00000141646/ENSG00000119335/ENSG00000255302/ENSG00000134852/ENSG00000130024/ENSG00000178913/ENSG00000025293/ENSG00000166164/ENSG00000139620/ENSG00000117505/ENSG00000119760/ENSG00000136504/ENSG00000187325/ENSG00000185787/ENSG00000273841/ENSG00000276234/ENSG00000174579/ENSG00000156650/ENSG00000137947/ENSG00000151332/NA
GO:0003018	vascular process in circulatory system	134	0.266441	1.33346	0.0249377	0.0515574	0.0246566	4786	tags=39%, list=29%, signal=28%	11156/3357/8398/207/1889/8985/3274/284/3672/183/1906/10266/1636/3383/29/1909/54795/624/133/143872/112/5724/553/4846/1373/5743/5467/145741/1908/5139/6648/552/5138/2702/7040/1003/4842/3779/2876/5592/9475/3162/348/5797/2053/6093/136/613/3952/9353/2296/952	PTP4A3/AKT1/ECE1/AGT/EDN1/RAMP2/ACE/ICAM1/ABR/TRPM4/BDKRB2/ADM/ARHGAP42/ADCY6/PTAFR/AVPR1B/NOS3/CPS1/PTGS2/PPARD/C2CD4A/EDN3/PDE3A/GJA5/ROCK2/HMOX1/FOXC1/CD38/NA	ENSG00000184489/ENSG00000142208/ENSG00000117298/ENSG00000135744/ENSG00000078401/ENSG00000131477/ENSG00000159640/ENSG00000090339/ENSG00000159842/ENSG00000130529/ENSG00000168398/ENSG00000148926/ENSG00000165895/ENSG00000174233/ENSG00000169403/ENSG00000198049/ENSG00000164867/ENSG00000021826/ENSG00000073756/ENSG00000112033/ENSG00000198535/ENSG00000124205/ENSG00000172572/ENSG00000265107/ENSG00000134318/ENSG00000100292/ENSG00000054598/ENSG00000004468/NA
GO:0071496	cellular response to external stimulus	308	0.224749	1.27432	0.0252366	0.0520329	0.024884	4006	tags=32%, list=25%, signal=25%	79567/1026/84557/2242/1277/79792/6263/10458/9463/5788/4055/10514/10919/207/51284/26/9020/27327/7378/10631/355/9780/55626/8408/7392/1536/841/183/6494/1605/3745/25959/5032/199/3659/3383/596/3428/57521/432/23334/7132/784/7412/54795/4023/4929/2022/5595/55630/578/3673/2350/9681/11133/6721/1312/360/2534/23274/54361/6591/572/5292/834/1981/4615/5743/7442/80149/6720/6423/1535/7071/26608/114131/166/26100/552/5138/84687/4521/8740/7040/5366/1647/83667/57407/11152/54434/4316/3676/5027/167359/9531/3655/102724428/5164/7098	RIPOR1/CDKN1A/MAP1LC3A/FES/RYR3/BAIAP2/PICK1/AKT1/TLR7/AOC1/MAP3K14/TNRC6A/UPP1/PIEZO1/AMBRA1/ULK1/USF2/CYBB/CASP8/AGT/SIPA1/DAG1/KCNB1/KANK2/P2RY11/AIF1/IRF1/ICAM1/BCL2/IFI16/RPTOR/ASGR1/SZT2/TNFRSF1A/CACNB3/VCAM1/TRPM4/LPL/NR4A2/ENG/MAPK3/SLC39A4/BAK1/ITGA2/FOLR2/DEPDC5/KPTN/SREBF2/COMT/AQP3/FYN/CLEC16A/WNT4/SNAI2/BAD/PIM1/CASP1/EIF4G1/MYD88/PTGS2/TRPV1/ZC3H12A/SREBF1/SFRP2/CYBA/KLF10/TBL2/UCN3/AES/SIK1B/PDK2/TLR3/NA	ENSG00000039523/ENSG00000124762/ENSG00000101460/ENSG00000182511/ENSG00000198838/ENSG00000175866/ENSG00000100151/ENSG00000142208/ENSG00000196664/ENSG00000002726/ENSG00000006062/ENSG00000090905/ENSG00000183696/ENSG00000103335/ENSG00000110497/ENSG00000177169/ENSG00000105698/ENSG00000165168/ENSG00000064012/ENSG00000135744/ENSG00000213445/ENSG00000173402/ENSG00000158445/ENSG00000197256/ENSG00000244165/ENSG00000204472/ENSG00000125347/ENSG00000090339/ENSG00000171791/ENSG00000163565/ENSG00000141564/ENSG00000141505/ENSG00000198198/ENSG00000067182/ENSG00000167535/ENSG00000162692/ENSG00000130529/ENSG00000175445/ENSG00000153234/ENSG00000106991/ENSG00000102882/ENSG00000147804/ENSG00000030110/ENSG00000164171/ENSG00000165457/ENSG00000100150/ENSG00000118162/ENSG00000198911/ENSG00000093010/ENSG00000165272/ENSG00000010810/ENSG00000038532/ENSG00000162552/ENSG00000019549/ENSG00000002330/ENSG00000137193/ENSG00000137752/ENSG00000114867/ENSG00000172936/ENSG00000073756/ENSG00000196689/ENSG00000163874/ENSG00000072310/ENSG00000145423/ENSG00000051523/ENSG00000155090/ENSG00000106638/ENSG00000178473/ENSG00000104964/ENSG00000275993/ENSG00000005882/ENSG00000164342/NA
GO:0030833	regulation of actin filament polymerization	145	0.260551	1.32568	0.0252525	0.0520329	0.024884	3941	tags=36%, list=24%, signal=27%	51466/9026/274/10458/7454/9463/57175/11344/7408/6366/118/51332/6709/57731/3059/84501/6710/57580/3055/9168/822/3383/28988/100287171/23221/4641/29766/1236/2934/375189/2059/1627/11078/2185/8440/50853/5216/3071/10677/2006/342184/6712/2039/10095/11135/4868/23406/89848/9535/55243/10109/29108	EVL/HIP1R/BAIAP2/WAS/PICK1/VASP/CCL21/ADD1/SPTBN5/SPTAN1/SPTBN4/HCLS1/SPIRE2/SPTB/HCK/TMSB10/CAPG/ICAM1/DBNL/WASHC1/RHOBTB2/MYO1C/TMOD3/CCR7/GSN/PFN4/EPS8/DBN1/TRIOBP/PTK2B/NCK2/VILL/PFN1/NCKAP1L/AVIL/ELN/NA	ENSG00000196405/ENSG00000130787/ENSG00000175866/ENSG00000015285/ENSG00000100151/ENSG00000125753/ENSG00000137077/ENSG00000087274/ENSG00000137877/ENSG00000197694/ENSG00000160460/ENSG00000180353/ENSG00000204991/ENSG00000070182/ENSG00000101336/ENSG00000034510/ENSG00000042493/ENSG00000090339/ENSG00000136279/ENSG00000181404/ENSG00000008853/ENSG00000197879/ENSG00000138594/ENSG00000126353/ENSG00000148180/ENSG00000176732/ENSG00000151491/ENSG00000113758/ENSG00000100106/ENSG00000120899/ENSG00000071051/ENSG00000136059/ENSG00000108518/ENSG00000123338/ENSG00000135407/ENSG00000049540/NA
GO:0048017	inositol lipid-mediated signaling	159	0.257428	1.32596	0.0253807	0.052155	0.0249423	3584	tags=30%, list=22%, signal=23%	9651/5863/3357/7249/207/5159/5335/5364/5155/219699/284/183/3059/23396/1906/4803/5526/5777/1436/677/2057/23533/26051/5595/153090/5724/5293/2534/55165/5330/2934/728233/5270/5467/4763/6352/8394/5290/9846/10870/22933/2324/5154/4150/29997/4914/80243	PLCH2/AKT1/PDGFRB/PLCG1/AGT/HCLS1/PIP5K1C/EDN1/NGF/NT5C3A/PTPN6/CSF1R/ZFP36L1/EPOR/PIK3R5/PPP1R16B/MAPK3/DAB2IP/PTAFR/PIK3CD/FYN/CEP55/PLCB2/GSN/PI4KAP1/SERPINE2/PPARD/NF1/CCL5/PIP5K1A/PIK3CA/GAB2/HCST/FLT4/PDGFA/MAZ/NA	ENSG00000149527/ENSG00000142208/ENSG00000113721/ENSG00000124181/ENSG00000135744/ENSG00000180353/ENSG00000186111/ENSG00000078401/ENSG00000134259/ENSG00000122643/ENSG00000111679/ENSG00000182578/ENSG00000185650/ENSG00000187266/ENSG00000141506/ENSG00000101445/ENSG00000102882/ENSG00000136848/ENSG00000169403/ENSG00000171608/ENSG00000010810/ENSG00000138180/ENSG00000137841/ENSG00000148180/ENSG00000274602/ENSG00000135919/ENSG00000112033/ENSG00000196712/ENSG00000271503/ENSG00000143398/ENSG00000121879/ENSG00000033327/ENSG00000126264/ENSG00000037280/ENSG00000197461/ENSG00000103495/NA
GO:0002429	immune response-activating cell surface receptor signaling pathway	305	0.227064	1.28494	0.0253968	0.052155	0.0249423	2987	tags=28%, list=18%, signal=23%	84807/1445/7410/9564/5894/5579/8398/10458/7454/150372/5788/3937/11006/4332/3118/10616/861/54900/5335/917/25865/80381/6794/387357/200958/3115/975/2874/10163/728/3932/2207/3551/3123/25/2889/915/84433/3055/5777/51324/973/596/920/2219/2359/784/5698/5971/123920/89857/3127/3122/4641/5595/5142/3635/11118/30835/1236/2357/7456/581/9404/5293/3958/2534/2533/3984/5566/56940/4208/80149/10462/2214/933/100/5970/5290/257144/3113/11119/3071/10666/7070	NFKBID/CSK/VAV2/BCAR1/BAIAP2/WAS/RBCK1/RUNX1/LAX1/PLCG1/CD3G/PRKD2/CD276/STK11/GPS2/WASF2/C5AR1/LCK/FCER1G/IKBKB/HLA-DRB1/ABL1/RAPGEF1/HCK/PTPN6/SPG21/CD79A/BCL2/CD4/FCN1/FPR3/CACNB3/PSMB9/CMTM3/KLHL6/HLA-DRB5/HLA-DRA/MYO1C/MAPK3/PDE4B/INPP5D/BTN3A2/CD209/CCR7/FPR1/WIPF1/BAX/LPXN/PIK3CD/LGALS3/FYN/FYB1/LIMK1/PRKACA/DUSP22/MEF2C/ZC3H12A/CLEC10A/FCGR3A/CD22/ADA/RELA/PIK3CA/GCSAM/HLA-DPA1/BTN3A1/NCKAP1L/CD226/THY1/NA	ENSG00000167604/ENSG00000103653/ENSG00000160293/ENSG00000050820/ENSG00000175866/ENSG00000015285/ENSG00000125826/ENSG00000159216/ENSG00000122188/ENSG00000124181/ENSG00000160654/ENSG00000105287/ENSG00000103855/ENSG00000118046/ENSG00000132522/ENSG00000158195/ENSG00000197405/ENSG00000182866/ENSG00000158869/ENSG00000104365/ENSG00000196126/ENSG00000097007/ENSG00000107263/ENSG00000101336/ENSG00000111679/ENSG00000090487/ENSG00000105369/ENSG00000171791/ENSG00000010610/ENSG00000085265/ENSG00000187474/ENSG00000167535/ENSG00000240065/ENSG00000140931/ENSG00000172578/ENSG00000198502/ENSG00000204287/ENSG00000197879/ENSG00000102882/ENSG00000184588/ENSG00000168918/ENSG00000186470/ENSG00000090659/ENSG00000126353/ENSG00000171051/ENSG00000115935/ENSG00000087088/ENSG00000110031/ENSG00000171608/ENSG00000131981/ENSG00000010810/ENSG00000082074/ENSG00000106683/ENSG00000072062/ENSG00000112679/ENSG00000081189/ENSG00000163874/ENSG00000132514/ENSG00000203747/ENSG00000012124/ENSG00000196839/ENSG00000173039/ENSG00000121879/ENSG00000174500/ENSG00000231389/ENSG00000026950/ENSG00000123338/ENSG00000150637/ENSG00000154096/NA
GO:0030307	positive regulation of cell growth	147	0.260228	1.3239	0.0254453	0.0521671	0.0249481	3072	tags=30%, list=19%, signal=24%	57699/29882/7852/11344/207/51330/3249/2335/4035/3020/58191/54512/84717/81565/84861/221927/4323/1906/4803/57154/596/57521/28988/1826/2137/6195/7919/22850/27185/3984/1981/6387/1954/1627/84678/6423/2185/1535/3872/23499/1002/51760/5607/80736	CPNE5/ANAPC2/AKT1/TNFRSF12A/HPN/FN1/LRP1/H3F3A/CXCL16/EXOSC4/HDGFL2/NDEL1/KLHL22/BRAT1/MMP14/EDN1/NGF/BCL2/RPTOR/DBNL/DSCAM/EXTL3/RPS6KA1/DDX39B/ADNP2/DISC1/LIMK1/EIF4G1/CXCL12/MEGF8/DBN1/KDM2B/SFRP2/PTK2B/CYBA/KRT17/MACF1/CDH4/SYT17/MAP2K5/SLC44A4/NA	ENSG00000124772/ENSG00000176248/ENSG00000142208/ENSG00000006327/ENSG00000105707/ENSG00000115414/ENSG00000123384/ENSG00000163041/ENSG00000161921/ENSG00000178896/ENSG00000167674/ENSG00000166579/ENSG00000099910/ENSG00000106009/ENSG00000157227/ENSG00000078401/ENSG00000134259/ENSG00000171791/ENSG00000141564/ENSG00000136279/ENSG00000171587/ENSG00000012232/ENSG00000117676/ENSG00000198563/ENSG00000101544/ENSG00000162946/ENSG00000106683/ENSG00000114867/ENSG00000107562/ENSG00000105429/ENSG00000113758/ENSG00000089094/ENSG00000145423/ENSG00000120899/ENSG00000051523/ENSG00000128422/ENSG00000127603/ENSG00000179242/ENSG00000103528/ENSG00000137764/ENSG00000204385/NA
GO:0046890	regulation of lipid biosynthetic process	163	0.253277	1.31192	0.025641	0.0524806	0.0250981	2816	tags=25%, list=17%, signal=21%	345275/79888/5447/341/3357/949/8398/85414/972/37/22937/207/718/27122/1717/60343/5155/1181/8720/56848/32/23038/6610/7132/51085/1609/26137/133/6721/3490/54361/6591/7376/9104/58526/5743/4597/4047/6720/2170/23399	HSD17B13/LPCAT1/POR/SCAP/AKT1/C3/DKK3/DHCR7/CLCN2/MBTPS1/SPHK2/ACACB/WDTC1/SMPD2/TNFRSF1A/MLXIPL/DGKQ/ZBTB20/ADM/SREBF2/IGFBP7/WNT4/SNAI2/NR1H2/RGN/MID1IP1/PTGS2/MVD/LSS/SREBF1/FABP3/CTDNEP1/NA	ENSG00000170509/ENSG00000153395/ENSG00000127948/ENSG00000114650/ENSG00000142208/ENSG00000125730/ENSG00000050165/ENSG00000172893/ENSG00000114859/ENSG00000140943/ENSG00000063176/ENSG00000076555/ENSG00000142784/ENSG00000135587/ENSG00000067182/ENSG00000009950/ENSG00000145214/ENSG00000181722/ENSG00000148926/ENSG00000198911/ENSG00000163453/ENSG00000162552/ENSG00000019549/ENSG00000131408/ENSG00000130988/ENSG00000165175/ENSG00000073756/ENSG00000167508/ENSG00000160285/ENSG00000072310/ENSG00000121769/ENSG00000175826/NA
GO:0051260	protein homooligomerization	304	0.223466	1.26232	0.0257235	0.0525616	0.0251368	3569	tags=27%, list=22%, signal=21%	57674/51466/1809/3299/79792/10938/90427/1374/6263/6256/2521/81858/389/1677/440193/5211/7408/286676/2683/917/3748/8737/200958/51332/10361/283659/2207/7052/2040/3745/32/6999/6505/23373/1365/6580/114897/915/6497/83862/92799/973/5830/64375/3954/81502/147040/54795/7186/9127/22953/8527/581/3710/3750/9361/3135/8192/200186/7442/3737/220/51129/9641/197259/7083/7126/10562/171425/5414/6470/6648/3508/1861/57192/7226/5214/241/3746/58484/55512	RNF213/EVL/DPYSL3/HSF4/BMF/CPT1A/RYR3/RXRA/DFFB/CCDC88C/PFKL/VASP/ILDR1/B4GALT1/CD3G/KCNC3/SPTBN5/NPM2/PRTG/FCER1G/TGM2/STOM/KCNB1/ACACB/TDO2/SLC1A1/CRTC1/CLDN3/SLC22A1/C1QTNF1/TMEM120A/SHKBP1/CD79A/PEX5/IKZF4/LETM1/HM13/KCTD11/TRPM4/TRAF2/P2RX6/P2RX2/DGKD/BAX/ITPR3/KCND1/LONP1/HLA-G/CLPP/CRTC2/TRPV1/KCNA2/ALDH1A3/ANGPTL4/IKBKE/MLKL/TK1/TNFAIP1/OLFM4/CLYBL/SEPT4/MCOLN1/NA	ENSG00000173821/ENSG00000196405/ENSG00000113657/ENSG00000102878/ENSG00000104081/ENSG00000110090/ENSG00000198838/ENSG00000186350/ENSG00000169598/ENSG00000015133/ENSG00000141959/ENSG00000125753/ENSG00000145103/ENSG00000086062/ENSG00000160654/ENSG00000131398/ENSG00000137877/ENSG00000158806/ENSG00000166450/ENSG00000158869/ENSG00000198959/ENSG00000148175/ENSG00000158445/ENSG00000076555/ENSG00000151790/ENSG00000106688/ENSG00000105662/ENSG00000165215/ENSG00000175003/ENSG00000173918/ENSG00000189077/ENSG00000160410/ENSG00000105369/ENSG00000139197/ENSG00000123411/ENSG00000168924/ENSG00000101294/ENSG00000213859/ENSG00000130529/ENSG00000127191/ENSG00000099957/ENSG00000187848/ENSG00000077044/ENSG00000087088/ENSG00000096433/ENSG00000102057/ENSG00000196365/ENSG00000204632/ENSG00000125656/ENSG00000160741/ENSG00000196689/ENSG00000177301/ENSG00000184254/ENSG00000167772/ENSG00000263528/ENSG00000168404/ENSG00000167900/ENSG00000109079/ENSG00000102837/ENSG00000125246/ENSG00000108387/ENSG00000090674/NA
GO:0006643	membrane lipid metabolic process	187	-0.272411	-1.34283	0.0259319	0.0528994	0.0252983	4427	tags=36%, list=27%, signal=26%	81849/2717/2525/7368/412/151742/54965/5408/8879/29956/201562/392636/5283/224/79993/29906/8708/57733/29095/3696/653308/54898/94005/23556/253782/9524/10087/4258/59344/6785/23042/427/64801/7915/142891/4758/94101/51228/171546/5515/79071/128869/10558/5277/2581/2720/9488/10399/80055/60481/10026/8702/100996939/256987/9218/8818/51097/10955/8813/51495/57515/51227/5279/57488/5281/8706/5538	PPM1L/PIGX/PNLIPRP2/PIGS/PIGN/CERS6/TECR/COL4A3BP/MGST2/ALOXE3/ELOVL4/PDXDC1/ASAH1/ARV1/ALDH5A1/SAMD8/NEU1/ORMDL1/GLTP/SPTSSA/PPP2CA/SPTLC1/PIGA/GALC/GLB1/PIGB/RACK1/SERINC5/VAPA/DPM2/DPM1/HACD3/ESYT2/PIGF/B3GALNT1/PPT1/NA	ENSG00000163590/ENSG00000163964/ENSG00000266200/ENSG00000087111/ENSG00000197563/ENSG00000172292/ENSG00000099797/ENSG00000113163/ENSG00000085871/ENSG00000179148/ENSG00000118402/ENSG00000179889/ENSG00000104763/ENSG00000173409/ENSG00000112294/ENSG00000156671/ENSG00000204386/ENSG00000128699/ENSG00000139433/ENSG00000165389/ENSG00000113575/ENSG00000090054/ENSG00000165195/ENSG00000054983/ENSG00000170266/ENSG00000069943/ENSG00000204628/ENSG00000164300/ENSG00000101558/ENSG00000136908/ENSG00000000419/ENSG00000074696/ENSG00000117868/ENSG00000151665/ENSG00000169255/ENSG00000131238/NA
GO:0033674	positive regulation of kinase activity	497	0.207015	1.22054	0.0260223	0.0529956	0.0253443	3746	tags=29%, list=23%, signal=23%	1445/7410/8525/23162/7786/1026/5310/10298/5894/3357/9839/2011/9693/5788/3937/7852/983/5575/9261/63967/972/6464/9344/54757/9148/207/5159/6366/9020/1849/6794/8737/4215/84254/9966/5155/200958/284/3672/8567/975/2146/1464/55626/101/183/994/5605/9518/2046/728/10494/1605/1435/4296/5606/25/50488/2889/1906/4803/6363/408/9618/1636/1857/57521/28988/8651/920/25759/1436/8543/10912/109/1609/23533/7186/5595/9894/153090/51149/9094/1236/2357/8792/8941/112/196883/2534/115/22924/572/80725/1917/5566/2914/7043/92335/6352/22974/4920/203447/84630/2185/5290/197259/4921/84722/1908/3071/9064/23531/84962/5607/1432/64223/9052/6556/1847/9448/55294/5154/10333/56892/376497/7048/7040/8536/6453/11314/1647/10111/10454/4914/1742/4254/6288/57679/57214/5609/55704/50507/9770	CSK/VAV2/DGKZ/MAPK8IP3/MAP3K12/CDKN1A/PKD1/TAOK2/FAM20A/NEURL1/AKT1/PDGFRB/CCL21/MAP3K14/DUSP7/STK11/CSPG4/AMBRA1/ADAM8/AGT/CDC25B/MAP2K2/GDF15/EPHA8/C5AR1/STK25/DAG1/CSF1/MAP3K11/MAP2K3/ABL1/MINK1/RAPGEF1/EDN1/NGF/CCL19/ARRB1/TRAF4/ACE/DVL3/RPTOR/DBNL/SOCS1/CD4/SHC2/CSF1R/LMO4/GADD45G/ADCY3/DGKQ/PIK3R5/TRAF2/MAPK3/TELO2/DAB2IP/MRNIP/UNC119/CCR7/FPR1/TNFRSF11A/CDK5R2/ADCY6/ADCY4/FYN/ADCY9/MAPRE3/BAD/SRCIN1/EEF1A2/PRKACA/GRM4/TGFB3/STRADA/CCL5/TPX2/ROR2/NRK/TTBK1/PTK2B/PIK3CA/MLKL/DDR2/PSRC1/EDN3/NCKAP1L/MAP3K6/MMD/AJUBA/MAP2K5/MAPK14/MAP4K4/FBXW7/PDGFA/TLR6/NA	ENSG00000103653/ENSG00000160293/ENSG00000149091/ENSG00000138834/ENSG00000139625/ENSG00000124762/ENSG00000008710/ENSG00000149930/ENSG00000108950/ENSG00000107954/ENSG00000142208/ENSG00000113721/ENSG00000137077/ENSG00000006062/ENSG00000164086/ENSG00000118046/ENSG00000173546/ENSG00000110497/ENSG00000151651/ENSG00000135744/ENSG00000101224/ENSG00000126934/ENSG00000130513/ENSG00000070886/ENSG00000197405/ENSG00000115694/ENSG00000173402/ENSG00000184371/ENSG00000173327/ENSG00000034152/ENSG00000097007/ENSG00000141503/ENSG00000107263/ENSG00000078401/ENSG00000134259/ENSG00000172724/ENSG00000137486/ENSG00000076604/ENSG00000159640/ENSG00000161202/ENSG00000141564/ENSG00000136279/ENSG00000185338/ENSG00000010610/ENSG00000129946/ENSG00000182578/ENSG00000143013/ENSG00000130222/ENSG00000138031/ENSG00000145214/ENSG00000141506/ENSG00000127191/ENSG00000102882/ENSG00000100726/ENSG00000136848/ENSG00000161010/ENSG00000109103/ENSG00000126353/ENSG00000171051/ENSG00000141655/ENSG00000171450/ENSG00000174233/ENSG00000129467/ENSG00000010810/ENSG00000162104/ENSG00000084764/ENSG00000002330/ENSG00000277363/ENSG00000101210/ENSG00000072062/ENSG00000124493/ENSG00000119699/ENSG00000266173/ENSG00000271503/ENSG00000088325/ENSG00000169071/ENSG00000123572/ENSG00000146216/ENSG00000120899/ENSG00000121879/ENSG00000168404/ENSG00000162733/ENSG00000134222/ENSG00000124205/ENSG00000123338/ENSG00000142733/ENSG00000108960/ENSG00000129474/ENSG00000137764/ENSG00000112062/ENSG00000071054/ENSG00000109670/ENSG00000197461/ENSG00000174130/NA
GO:0097305	response to alcohol	190	0.245452	1.30481	0.026178	0.0532243	0.0254537	3478	tags=29%, list=21%, signal=23%	20/57655/1026/3624/5031/983/55929/207/6366/3709/1536/51150/841/5914/7298/56848/1605/1365/6363/1788/761/3383/109/10287/7412/196/578/1236/112/3490/2534/572/3728/2934/6678/2059/8751/790/2185/2539/57476/1535/1728/70/2742/7054/114131/1141/9400/552/114881/1234/7048/7284/7040/51208	ABCA2/GRAMD1A/CDKN1A/INHBA/AKT1/CCL21/ITPR2/CYBB/SDF4/CASP8/RARA/TYMS/SPHK2/DAG1/CLDN3/CCL19/CA3/ICAM1/ADCY3/RGS19/VCAM1/AHR/BAK1/CCR7/ADCY6/IGFBP7/FYN/BAD/JUP/GSN/SPARC/EPS8/ADAM15/CAD/PTK2B/G6PD/GRAMD1B/CYBA/NQO1/ACTC1/GLRA2/TH/UCN3/OSBPL7/NA	ENSG00000107331/ENSG00000089351/ENSG00000124762/ENSG00000122641/ENSG00000142208/ENSG00000137077/ENSG00000123104/ENSG00000165168/ENSG00000078808/ENSG00000064012/ENSG00000131759/ENSG00000176890/ENSG00000063176/ENSG00000173402/ENSG00000165215/ENSG00000172724/ENSG00000164879/ENSG00000090339/ENSG00000138031/ENSG00000171700/ENSG00000162692/ENSG00000106546/ENSG00000030110/ENSG00000126353/ENSG00000174233/ENSG00000163453/ENSG00000010810/ENSG00000002330/ENSG00000173801/ENSG00000148180/ENSG00000113140/ENSG00000151491/ENSG00000143537/ENSG00000084774/ENSG00000120899/ENSG00000160211/ENSG00000023171/ENSG00000051523/ENSG00000181019/ENSG00000159251/ENSG00000101958/ENSG00000180176/ENSG00000178473/ENSG00000006025/NA
GO:0002244	hematopoietic progenitor cell differentiation	147	-0.283625	-1.35619	0.0262726	0.0533275	0.0255031	1999	tags=23%, list=12%, signal=20%	5719/5691/5717/5704/5683/55526/5682/91298/4780/5686/5694/3313/5707/54502/5591/5684/5720/5711/5690/5693/11051/83737/5689/5705/5695/9861/5706/5685/5716/10213/7520/4291/85439/5701	PSMD13/PSMB3/PSMD11/PSMC4/PSMA2/DHTKD1/PSMA1/C12orf29/NFE2L2/PSMD1/RBM47/PRKDC/PSMA3/PSME1/PSMA4/PSMD10/PSMD14/XRCC5/MLF1/STON2/PSMC2/NA	ENSG00000185627/ENSG00000277791/ENSG00000108671/ENSG00000013275/ENSG00000106588/ENSG00000181192/ENSG00000129084/ENSG00000133641/ENSG00000116044/ENSG00000173692/ENSG00000163694/ENSG00000253729/ENSG00000100567/ENSG00000092010/ENSG00000041357/ENSG00000101843/ENSG00000115233/ENSG00000079246/ENSG00000178053/ENSG00000140022/ENSG00000161057/NA
GO:0006475	internal protein amino acid acetylation	155	-0.279562	-1.34647	0.0263158	0.0533275	0.0255031	2216	tags=23%, list=14%, signal=20%	112869/54556/4089/10664/672/6418/23741/1962/9575/55274/6879/51230/29117/4137/54934/117143/6883/79960/55140/1386/1810/9913/11143/9643/64769/86/8520/51616/10933/6880/6871/55167/23522/2959/51562	SGF29/ING3/SMAD4/SET/EID1/EHHADH/CLOCK/PHF10/TAF7/PHF20/BRD7/MAPT/KANSL2/DR1/SUPT7L/KAT7/TAF9B/MORF4L1/TAF9/TADA2A/MSL2/KAT6B/GTF2B/MBIP/NA	ENSG00000176476/ENSG00000071243/ENSG00000141646/ENSG00000119335/ENSG00000255302/ENSG00000113790/ENSG00000134852/ENSG00000130024/ENSG00000178913/ENSG00000025293/ENSG00000166164/ENSG00000186868/ENSG00000139620/ENSG00000117505/ENSG00000119760/ENSG00000136504/ENSG00000187325/ENSG00000185787/ENSG00000273841/ENSG00000276234/ENSG00000174579/ENSG00000156650/ENSG00000137947/ENSG00000151332/NA
GO:0001906	cell killing	101	0.288369	1.38928	0.02657	0.0537539	0.025707	5594	tags=55%, list=34%, signal=37%	409/3134/3107/3133/5788/3105/3965/718/57823/6813/7305/3106/5777/3383/1511/6357/4069/8542/3075/572/3135/7264/1075/10859/912/3684/10666/5819/84868/2213/3575/130120/1130/177/5027/10383/146850/11035/4068/5272/5551/4277/6372/3952/6850/5873/7409/4057/85236/3606/1776/3916/3002/911/100507436/57817	ARRB2/HLA-F/HLA-C/C3/TYROBP/PTPN6/ICAM1/CTSG/CCL13/LYZ/APOL1/CFH/BAD/HLA-G/TSTA3/CTSC/LILRB1/CD1D/ITGAM/CD226/FCGR2B/TUBB4B/PIK3R6/RAB27A/VAV1/LTF/HIST1H2BK/IL18/DNASE1L3/LAMP1/GZMB/CD1C/MICA/HAMP/NA	ENSG00000141480/ENSG00000204642/ENSG00000204525/ENSG00000125730/ENSG00000011600/ENSG00000111679/ENSG00000090339/ENSG00000100448/ENSG00000181374/ENSG00000090382/ENSG00000100342/ENSG00000000971/ENSG00000002330/ENSG00000204632/ENSG00000104522/ENSG00000109861/ENSG00000104972/ENSG00000158473/ENSG00000169896/ENSG00000150637/ENSG00000072694/ENSG00000188229/ENSG00000276231/ENSG00000069974/ENSG00000141968/ENSG00000012223/ENSG00000197903/ENSG00000150782/ENSG00000163687/ENSG00000185896/ENSG00000100453/ENSG00000158481/ENSG00000204520/ENSG00000105697/NA
GO:0035567	non-canonical Wnt signaling pathway	136	-0.290991	-1.37638	0.0266223	0.0537709	0.0257151	2471	tags=26%, list=15%, signal=23%	57822/5718/5702/5692/5879/5719/5691/5717/998/7074/5704/5683/387/5682/5532/1213/5686/5694/5707/5530/5684/5720/54331/5711/5690/5693/5689/5705/5695/7855/9861/5706/5685/5716/10213/5701	GRHL3/PSMD12/PSMC3/PSMB4/RAC1/PSMD13/PSMB3/PSMD11/CDC42/TIAM1/PSMC4/PSMA2/RHOA/PSMA1/PPP3CB/PSMD1/PPP3CA/PSMA3/PSME1/PSMA4/PSMD10/PSMD14/PSMC2/NA	ENSG00000158055/ENSG00000197170/ENSG00000165916/ENSG00000159377/ENSG00000136238/ENSG00000185627/ENSG00000277791/ENSG00000108671/ENSG00000070831/ENSG00000156299/ENSG00000013275/ENSG00000106588/ENSG00000067560/ENSG00000129084/ENSG00000107758/ENSG00000173692/ENSG00000138814/ENSG00000100567/ENSG00000092010/ENSG00000041357/ENSG00000101843/ENSG00000115233/ENSG00000161057/NA
GO:0044057	regulation of system process	454	0.213668	1.24768	0.0268199	0.054081	0.0258634	3236	tags=23%, list=20%, signal=19%	92170/9026/85358/3624/729956/782/51763/6324/2548/274/3623/8996/85446/6263/10458/1025/6804/254263/776/6455/207/2771/4660/1889/23704/3709/9150/8912/5155/7402/3274/57555/183/6909/156/57731/10497/1605/3777/6505/4000/1613/7220/1760/199/1906/114897/1636/3383/3757/26164/4204/388591/7132/7133/4636/784/10398/816/4851/54795/2316/624/775/133/3673/7919/5142/143872/23171/5724/1312/3710/3750/3728/553/5566/3488/4846/1075/5743/9464/7442/126393/80149/3767/6720/100/2185/2539/3720/1535/1908/6640/6786/1855/7054/65266/6547/4088/57413/4882/1890/54413/10203/552	MTG1/HIP1R/SHANK3/INHBA/SHISA7/CACNB1/ZFHX2/RYR3/BAIAP2/SH3GL1/AKT1/GNAI2/PPP1R12B/ECE1/KCNE4/ITPR2/CTDP1/AGT/TBX2/GRK2/SPTBN4/UNC13B/DAG1/KCNK3/SLC1A1/LMNA/DAPK3/TRPC1/DMPK/AIF1/EDN1/C1QTNF1/ACE/ICAM1/KCNH2/MTG2/MECP2/RNF207/TNFRSF1A/TNFRSF1B/MYL5/CACNB3/CAMK2B/NOTCH1/TRPM4/FLNA/BDKRB2/CACNA1C/ADM/ITGA2/DDX39B/PDE4B/ARHGAP42/GPD1L/PTAFR/COMT/ITPR3/KCND1/JUP/AVPR1B/PRKACA/IGFBP5/NOS3/CTSC/PTGS2/HAND2/TRPV1/HSPB6/ZC3H12A/KCNJ11/SREBF1/ADA/PTK2B/G6PD/JARID2/CYBA/EDN3/SNTA1/STIM1/DVL1/TH/WNK4/SLC8A3/SMAD3/TMIGD3/NA	ENSG00000148824/ENSG00000130787/ENSG00000251322/ENSG00000122641/ENSG00000187902/ENSG00000067191/ENSG00000136367/ENSG00000198838/ENSG00000175866/ENSG00000141985/ENSG00000142208/ENSG00000114353/ENSG00000077157/ENSG00000117298/ENSG00000152049/ENSG00000123104/ENSG00000060069/ENSG00000135744/ENSG00000121068/ENSG00000173020/ENSG00000160460/ENSG00000198722/ENSG00000173402/ENSG00000171303/ENSG00000106688/ENSG00000160789/ENSG00000167657/ENSG00000144935/ENSG00000104936/ENSG00000204472/ENSG00000078401/ENSG00000173918/ENSG00000159640/ENSG00000090339/ENSG00000055118/ENSG00000101181/ENSG00000169057/ENSG00000158286/ENSG00000067182/ENSG00000028137/ENSG00000215375/ENSG00000167535/ENSG00000058404/ENSG00000148400/ENSG00000130529/ENSG00000196924/ENSG00000168398/ENSG00000151067/ENSG00000148926/ENSG00000164171/ENSG00000198563/ENSG00000184588/ENSG00000165895/ENSG00000152642/ENSG00000169403/ENSG00000093010/ENSG00000096433/ENSG00000102057/ENSG00000173801/ENSG00000198049/ENSG00000072062/ENSG00000115461/ENSG00000164867/ENSG00000109861/ENSG00000073756/ENSG00000164107/ENSG00000196689/ENSG00000004776/ENSG00000163874/ENSG00000187486/ENSG00000072310/ENSG00000196839/ENSG00000120899/ENSG00000160211/ENSG00000008083/ENSG00000051523/ENSG00000124205/ENSG00000101400/ENSG00000167323/ENSG00000107404/ENSG00000180176/ENSG00000126562/ENSG00000100678/ENSG00000166949/ENSG00000121933/NA
GO:0002768	immune response-regulating cell surface receptor signaling pathway	333	0.221646	1.26363	0.026936	0.0542259	0.0259327	3004	tags=27%, list=19%, signal=22%	84807/1445/7410/9564/5894/5579/8398/10458/7454/150372/5788/3937/11006/4332/3118/6464/10616/861/54900/5335/917/25865/80381/6794/387357/200958/3115/975/2874/10163/728/3932/2207/3551/3123/25/2889/915/84433/3055/5777/51324/973/596/920/2219/2359/784/5698/5971/123920/89857/3127/3122/4641/5595/5142/3635/11118/30835/1236/2357/7456/581/9404/5293/3958/2534/2533/6654/3984/3135/5566/56940/10859/4208/80149/10462/2214/933/100/5970/5290/257144/3113/11119/3071/10666/7070/9846	NFKBID/CSK/VAV2/BCAR1/BAIAP2/WAS/RBCK1/RUNX1/LAX1/PLCG1/CD3G/PRKD2/CD276/STK11/GPS2/WASF2/C5AR1/LCK/FCER1G/IKBKB/HLA-DRB1/ABL1/RAPGEF1/HCK/PTPN6/SPG21/CD79A/BCL2/CD4/FCN1/FPR3/CACNB3/PSMB9/CMTM3/KLHL6/HLA-DRB5/HLA-DRA/MYO1C/MAPK3/PDE4B/INPP5D/BTN3A2/CD209/CCR7/FPR1/WIPF1/BAX/LPXN/PIK3CD/LGALS3/FYN/FYB1/SOS1/LIMK1/HLA-G/PRKACA/DUSP22/LILRB1/MEF2C/ZC3H12A/CLEC10A/FCGR3A/CD22/ADA/RELA/PIK3CA/GCSAM/HLA-DPA1/BTN3A1/NCKAP1L/CD226/THY1/GAB2/NA	ENSG00000167604/ENSG00000103653/ENSG00000160293/ENSG00000050820/ENSG00000175866/ENSG00000015285/ENSG00000125826/ENSG00000159216/ENSG00000122188/ENSG00000124181/ENSG00000160654/ENSG00000105287/ENSG00000103855/ENSG00000118046/ENSG00000132522/ENSG00000158195/ENSG00000197405/ENSG00000182866/ENSG00000158869/ENSG00000104365/ENSG00000196126/ENSG00000097007/ENSG00000107263/ENSG00000101336/ENSG00000111679/ENSG00000090487/ENSG00000105369/ENSG00000171791/ENSG00000010610/ENSG00000085265/ENSG00000187474/ENSG00000167535/ENSG00000240065/ENSG00000140931/ENSG00000172578/ENSG00000198502/ENSG00000204287/ENSG00000197879/ENSG00000102882/ENSG00000184588/ENSG00000168918/ENSG00000186470/ENSG00000090659/ENSG00000126353/ENSG00000171051/ENSG00000115935/ENSG00000087088/ENSG00000110031/ENSG00000171608/ENSG00000131981/ENSG00000010810/ENSG00000082074/ENSG00000115904/ENSG00000106683/ENSG00000204632/ENSG00000072062/ENSG00000112679/ENSG00000104972/ENSG00000081189/ENSG00000163874/ENSG00000132514/ENSG00000203747/ENSG00000012124/ENSG00000196839/ENSG00000173039/ENSG00000121879/ENSG00000174500/ENSG00000231389/ENSG00000026950/ENSG00000123338/ENSG00000150637/ENSG00000154096/ENSG00000033327/NA
GO:0051495	positive regulation of cytoskeleton organization	203	0.23823	1.27646	0.027248	0.0547639	0.02619	4089	tags=35%, list=25%, signal=26%	51466/9026/55558/2242/274/9647/10458/7454/9463/57175/10411/389/55160/7408/6366/22899/11346/3059/84501/25/1906/9639/3055/171024/3383/100287171/4204/23332/23221/2316/5341/4641/1236/54361/10615/3984/2934/10174/89795/7043/29109/285590/2185/8440/84722/5216/3071/79998/4088/1778/342184/10300/51199/10095/11135/4868/4926/89848/9535/50507/7168/7984/55243/4233/5027/10109/29108/9475/8829/3265/1639	EVL/HIP1R/PLXNA3/FES/BAIAP2/WAS/PICK1/ARHGEF10L/VASP/CCL21/ARHGEF15/SYNPO/HCLS1/SPIRE2/ABL1/EDN1/ARHGEF10/HCK/SYNPO2/ICAM1/WASHC1/MECP2/CLASP1/RHOBTB2/FLNA/PLEK/MYO1C/CCR7/WNT4/SPAG5/LIMK1/GSN/SORBS3/NAV3/TGFB3/FHOD1/SH3PXD2B/PTK2B/NCK2/PSRC1/PFN1/NCKAP1L/ANKRD53/SMAD3/DYNC1H1/NIN/ROCK2/NRP1/HRAS/DCTN1/NA	ENSG00000196405/ENSG00000130787/ENSG00000130827/ENSG00000182511/ENSG00000175866/ENSG00000015285/ENSG00000100151/ENSG00000074964/ENSG00000125753/ENSG00000137077/ENSG00000198844/ENSG00000171992/ENSG00000180353/ENSG00000204991/ENSG00000097007/ENSG00000078401/ENSG00000104728/ENSG00000101336/ENSG00000172403/ENSG00000090339/ENSG00000181404/ENSG00000169057/ENSG00000074054/ENSG00000008853/ENSG00000196924/ENSG00000115956/ENSG00000197879/ENSG00000126353/ENSG00000162552/ENSG00000076382/ENSG00000106683/ENSG00000148180/ENSG00000120896/ENSG00000067798/ENSG00000119699/ENSG00000135723/ENSG00000174705/ENSG00000120899/ENSG00000071051/ENSG00000134222/ENSG00000108518/ENSG00000123338/ENSG00000144031/ENSG00000166949/ENSG00000197102/ENSG00000100503/ENSG00000134318/ENSG00000099250/ENSG00000174775/ENSG00000204843/NA
GO:0018209	peptidyl-serine modification	276	0.232053	1.29191	0.028125	0.0564341	0.0269888	2821	tags=24%, list=17%, signal=20%	409/208/7786/22983/5310/51763/8260/9647/5894/5579/3976/2011/1453/23049/983/10411/10268/10044/9261/63967/65981/207/25865/8737/5155/284/8986/8408/5605/156/1454/57731/3059/3551/1760/408/596/57521/10013/51085/1609/624/1017/5595/5616/578/581/23171/5347/1455/8444/5566/1981/8569/5743/633/85456/472/6423/84630/5290/9641/8440/7272/10459	ARRB2/AKT2/MAP3K12/MAST1/PKD1/CSNK1D/SMG1/CAPRIN2/AKT1/PRKD2/RPS6KA4/ULK1/MAP2K2/GRK2/CSNK1E/SPTBN4/HCLS1/IKBKB/DMPK/ARRB1/BCL2/RPTOR/HDAC6/MLXIPL/DGKQ/BDKRB2/CDK2/MAPK3/PRKY/BAK1/BAX/GPD1L/PLK1/CSNK1G2/DYRK3/PRKACA/EIF4G1/MKNK1/PTGS2/BGN/TNKS1BP1/ATM/SFRP2/TTBK1/PIK3CA/IKBKE/NCK2/TTK/MAD2L2/NA	ENSG00000141480/ENSG00000105221/ENSG00000139625/ENSG00000105613/ENSG00000008710/ENSG00000141551/ENSG00000157106/ENSG00000110888/ENSG00000142208/ENSG00000105287/ENSG00000162302/ENSG00000177169/ENSG00000126934/ENSG00000173020/ENSG00000213923/ENSG00000160460/ENSG00000180353/ENSG00000104365/ENSG00000104936/ENSG00000137486/ENSG00000171791/ENSG00000141564/ENSG00000094631/ENSG00000009950/ENSG00000145214/ENSG00000168398/ENSG00000123374/ENSG00000102882/ENSG00000099725/ENSG00000030110/ENSG00000087088/ENSG00000152642/ENSG00000166851/ENSG00000133275/ENSG00000143479/ENSG00000072062/ENSG00000114867/ENSG00000079277/ENSG00000073756/ENSG00000182492/ENSG00000149115/ENSG00000149311/ENSG00000145423/ENSG00000146216/ENSG00000121879/ENSG00000263528/ENSG00000071051/ENSG00000112742/ENSG00000116670/NA
GO:0001655	urogenital system development	280	0.228965	1.27467	0.028754	0.057602	0.0275473	3706	tags=27%, list=23%, signal=21%	3911/6659/5228/5310/3976/55959/655/23371/6256/5916/84623/8642/5159/1028/8692/6794/3913/5155/26249/2735/1282/284/1063/5176/5914/3675/183/25959/10409/4643/8837/3037/4854/29927/4318/1636/596/28514/3280/4851/11020/2200/581/54361/5420/55165/84662/9104/182/4763/84445/4811/4208/5613/6469/65266/4088/9510/342184/1286/9742/79902/2828/64220/5154/51107/10220/7040/9863/23213/7380/4868/285/2028/65250	LAMA5/SOX4/PGF/PKD1/TNS2/RXRA/DCHS1/PDGFRB/CDKN1C/HYAL2/STK11/LAMB2/SERPINF1/RARA/ITGA3/AGT/KANK2/BASP1/MYO1E/CFLAR/MMP9/ACE/BCL2/DLL1/NOTCH1/IFT27/FBN1/BAX/WNT4/PODXL/CEP55/GLIS2/RGN/JAG1/NF1/LZTS2/NID1/MEF2C/PRKX/SHH/WNK4/SMAD3/ADAMTS1/GPR4/STRA6/PDGFA/APH1A/NA	ENSG00000130702/ENSG00000124766/ENSG00000119630/ENSG00000008710/ENSG00000111077/ENSG00000186350/ENSG00000166341/ENSG00000113721/ENSG00000129757/ENSG00000068001/ENSG00000118046/ENSG00000172037/ENSG00000132386/ENSG00000131759/ENSG00000005884/ENSG00000135744/ENSG00000197256/ENSG00000176788/ENSG00000157483/ENSG00000003402/ENSG00000100985/ENSG00000159640/ENSG00000171791/ENSG00000198719/ENSG00000148400/ENSG00000100360/ENSG00000166147/ENSG00000087088/ENSG00000162552/ENSG00000128567/ENSG00000138180/ENSG00000126603/ENSG00000130988/ENSG00000101384/ENSG00000196712/ENSG00000107816/ENSG00000116962/ENSG00000081189/ENSG00000183943/ENSG00000164690/ENSG00000126562/ENSG00000166949/ENSG00000154734/ENSG00000177464/ENSG00000137868/ENSG00000197461/ENSG00000117362/NA
GO:1905952	regulation of lipid localization	111	0.276136	1.34307	0.0300752	0.0601504	0.028766	2904	tags=25%, list=18%, signal=21%	20/208/341/10938/949/8398/10347/207/718/4035/57104/4481/2874/183/32/1906/114897/4023/57540/8792/6721/7376/26119/5467/80149/9641/2170/6469	ABCA2/AKT2/AKT1/C3/LRP1/PNPLA2/MSR1/GPS2/AGT/ACACB/EDN1/C1QTNF1/LPL/DISP3/TNFRSF11A/SREBF2/NR1H2/LDLRAP1/PPARD/ZC3H12A/IKBKE/FABP3/SHH/NA	ENSG00000107331/ENSG00000105221/ENSG00000142208/ENSG00000125730/ENSG00000123384/ENSG00000177666/ENSG00000038945/ENSG00000132522/ENSG00000135744/ENSG00000076555/ENSG00000078401/ENSG00000173918/ENSG00000175445/ENSG00000204624/ENSG00000141655/ENSG00000198911/ENSG00000131408/ENSG00000157978/ENSG00000112033/ENSG00000163874/ENSG00000263528/ENSG00000121769/ENSG00000164690/NA
GO:0043270	positive regulation of ion transport	211	0.236903	1.27547	0.0308123	0.0615243	0.029423	4597	tags=38%, list=28%, signal=28%	187/409/9914/85358/1785/7225/162514/6324/5031/8398/10347/10268/81/3064/776/207/5159/5335/5155/183/56848/7220/25/4302/1906/3757/920/388591/784/2316/578/22953/1520/8792/581/23171/5724/3958/6351/6387/9104/288/400916/6352/3767/2539/2170/2916/1908/6786/65266/7070/1141/729230/54413/5026/552/57620/1230/3746/4842/3779/825/54209/57214/781/5027/6330/65268/5244/348/1051/5336/51393/4638/22925/5649/3952/6347/65018/706	APLNR/ARRB2/ATP2C2/SHANK3/DNM2/TRPC6/AKT1/PDGFRB/PLCG1/AGT/SPHK2/TRPC1/ABL1/MLLT6/EDN1/KCNH2/CD4/RNF207/CACNB3/FLNA/BAK1/P2RX2/CTSS/TNFRSF11A/BAX/GPD1L/PTAFR/LGALS3/CCL4/CXCL12/RGN/ANK3/CHCHD10/CCL5/KCNJ11/G6PD/FABP3/GRM6/EDN3/STIM1/WNK4/THY1/STIM2/NA	ENSG00000134817/ENSG00000141480/ENSG00000064270/ENSG00000251322/ENSG00000079805/ENSG00000137672/ENSG00000142208/ENSG00000113721/ENSG00000124181/ENSG00000135744/ENSG00000063176/ENSG00000144935/ENSG00000097007/ENSG00000275023/ENSG00000078401/ENSG00000055118/ENSG00000010610/ENSG00000158286/ENSG00000167535/ENSG00000196924/ENSG00000030110/ENSG00000187848/ENSG00000163131/ENSG00000141655/ENSG00000087088/ENSG00000152642/ENSG00000169403/ENSG00000131981/ENSG00000275302/ENSG00000107562/ENSG00000130988/ENSG00000151150/ENSG00000250479/ENSG00000271503/ENSG00000187486/ENSG00000160211/ENSG00000121769/ENSG00000113262/ENSG00000124205/ENSG00000167323/ENSG00000126562/ENSG00000154096/ENSG00000109689/NA
GO:0050673	epithelial cell proliferation	329	0.217896	1.23699	0.0309278	0.0616545	0.0294853	4634	tags=35%, list=29%, signal=25%	187/51162/5228/6778/4804/22846/8291/3357/949/55959/8828/51548/120425/2896/207/2683/3249/1028/5335/25865/6794/5155/2735/26160/135228/5176/4192/728/4323/1893/57560/8837/3037/64743/57521/4017/7423/677/3487/51157/3280/4851/55612/26051/153090/7060/6195/5654/864/581/5798/83481/6591/572/4485/6678/6387/3488/9104/2252/5467/6776/4763/6352/4208/7026/6423/94/657/1535/5613/6469/3915/5607/4088/8324/51092/2324/55294/675/3150/7040/23213/130120/58189/407019/2876/3164/5068/1296/7128/7057/3676/93986/8829/3265/7291/3162/6774/348/7538/1295/10522/5797/1051/64919/7474/80004/4853/2475/3952/6347/4609/3373	APLNR/EGFL7/PGF/STAT6/NGFR/VASH1/DYSF/AKT1/B4GALT1/HPN/CDKN1C/PLCG1/PRKD2/STK11/CD109/SERPINF1/MDK/C5AR1/MMP14/ECM1/IFT80/CFLAR/WDR13/RPTOR/LOXL2/VEGFB/ZFP36L1/IGFBP4/ZNF580/NOTCH1/FERMT1/PPP1R16B/DAB2IP/THBS4/RPS6KA1/HTRA1/RUNX3/BAX/PTPRN/EPPK1/SNAI2/BAD/MST1/SPARC/CXCL12/IGFBP5/RGN/FGF7/PPARD/STAT5A/NF1/CCL5/MEF2C/NR2F2/SFRP2/ACVRL1/BMPR1A/CYBA/PRKX/SHH/LAMC1/MAP2K5/SMAD3/FLT4/FBXW7/BRCA2/NRP1/HRAS/TWIST1/HMOX1/NA	ENSG00000134817/ENSG00000172889/ENSG00000119630/ENSG00000166888/ENSG00000064300/ENSG00000071246/ENSG00000135636/ENSG00000142208/ENSG00000086062/ENSG00000105707/ENSG00000129757/ENSG00000124181/ENSG00000105287/ENSG00000118046/ENSG00000156535/ENSG00000132386/ENSG00000110492/ENSG00000197405/ENSG00000157227/ENSG00000143369/ENSG00000068885/ENSG00000003402/ENSG00000101940/ENSG00000141564/ENSG00000134013/ENSG00000173511/ENSG00000185650/ENSG00000141753/ENSG00000213015/ENSG00000148400/ENSG00000101311/ENSG00000101445/ENSG00000136848/ENSG00000113296/ENSG00000117676/ENSG00000166033/ENSG00000020633/ENSG00000087088/ENSG00000054356/ENSG00000261150/ENSG00000019549/ENSG00000002330/ENSG00000173531/ENSG00000113140/ENSG00000107562/ENSG00000115461/ENSG00000130988/ENSG00000140285/ENSG00000112033/ENSG00000126561/ENSG00000196712/ENSG00000271503/ENSG00000081189/ENSG00000185551/ENSG00000145423/ENSG00000139567/ENSG00000107779/ENSG00000051523/ENSG00000183943/ENSG00000164690/ENSG00000135862/ENSG00000137764/ENSG00000166949/ENSG00000037280/ENSG00000109670/ENSG00000139618/ENSG00000099250/ENSG00000174775/ENSG00000122691/ENSG00000100292/NA
GO:0050768	negative regulation of neurogenesis	233	0.234752	1.28806	0.0315186	0.0627302	0.0299998	4786	tags=36%, list=29%, signal=26%	2580/1809/10500/55558/4804/7225/8831/81559/4776/655/1281/23105/9139/9693/57556/9181/4035/54910/283659/1840/10501/6497/4854/80128/9289/54328/147040/28514/3280/4851/430/23258/57540/259266/1949/811/112/3956/6405/26052/10498/64689/393/7431/29116/10512/182/4763/64218/657/6469/58190/1522/7070/54413/22933/9448/3418/10509/10220/7040/7025/4974/2931/5978/8829/9706/6774/348/157285/2258/351/7474/8851/7473/706/84376/2737/5802/7157/9353/7224/3553/952	GAK/DPYSL3/SEMA6C/PLXNA3/NGFR/TRPC6/COL3A1/FSTL4/CBFA2T2/SEMA6A/ARHGEF2/LRP1/PRTG/DTX1/TRIM46/ADGRG1/GPR173/KCTD11/DLL1/NOTCH1/ASCL2/DENND5A/DISP3/ASPM/EFNB3/CALR/ADCY6/LGALS1/SEMA3F/DNM3/CARM1/GORASP1/ARHGAP4/VIM/MYLIP/SEMA3C/JAG1/NF1/SEMA4A/BMPR1A/SHH/CTDSP1/CTSZ/THY1/MAP4K4/IDH2/SEMA4B/NRP1/ULK2/IL1B/CD38/NA	ENSG00000178950/ENSG00000113657/ENSG00000143434/ENSG00000130827/ENSG00000064300/ENSG00000137672/ENSG00000168542/ENSG00000053108/ENSG00000078699/ENSG00000092421/ENSG00000116584/ENSG00000123384/ENSG00000166450/ENSG00000135144/ENSG00000163462/ENSG00000205336/ENSG00000184194/ENSG00000213859/ENSG00000198719/ENSG00000148400/ENSG00000183734/ENSG00000184014/ENSG00000204624/ENSG00000066279/ENSG00000108947/ENSG00000179218/ENSG00000174233/ENSG00000100097/ENSG00000001617/ENSG00000197959/ENSG00000142453/ENSG00000114745/ENSG00000089820/ENSG00000026025/ENSG00000007944/ENSG00000075223/ENSG00000101384/ENSG00000196712/ENSG00000196189/ENSG00000107779/ENSG00000164690/ENSG00000144579/ENSG00000101160/ENSG00000154096/ENSG00000071054/ENSG00000182054/ENSG00000185033/ENSG00000099250/ENSG00000083290/ENSG00000125538/ENSG00000004468/NA
GO:0034728	nucleosome organization	121	-0.301292	-1.40158	0.0317726	0.0631332	0.0301925	3360	tags=29%, list=21%, signal=23%	8339/4674/128312/6605/3024/8467/10036/55166/1060/8353/10541/8364/64754/8349/23421/10664/6418/4673/25842/8208/5931/5928/50809/11198/6594/64431/7259/3148/81611/4675/8520/91687/4869/3021/23522	NAP1L2/HIST3H2BB/SMARCE1/HIST1H1A/SMARCA5/CHAF1A/CENPQ/CENPC/HIST1H3E/ANP32B/HIST1H4C/SMYD3/HIST2H2BE/ITGB3BP/SET/NAP1L1/ASF1A/RBBP7/RBBP4/HP1BP3/HMGB2/CENPL/NPM1/H3F3B/KAT6B/NA	ENSG00000186462/ENSG00000196890/ENSG00000073584/ENSG00000124610/ENSG00000153147/ENSG00000167670/ENSG00000031691/ENSG00000145241/ENSG00000274750/ENSG00000136938/ENSG00000197061/ENSG00000185420/ENSG00000184678/ENSG00000142856/ENSG00000119335/ENSG00000187109/ENSG00000111875/ENSG00000102054/ENSG00000162521/ENSG00000127483/ENSG00000164104/ENSG00000120334/ENSG00000181163/ENSG00000132475/ENSG00000156650/NA
GO:0032508	DNA duplex unwinding	100	-0.314796	-1.42047	0.0323129	0.064103	0.0306563	4613	tags=39%, list=28%, signal=28%	6832/2074/4683/2966/56897/92797/170506/56852/142/5887/254394/84083/4173/8451/93973/84296/5965/5983/113510/2965/7311/8450/7314/25913/2963/7316/56916/2967/4331/404672/1660/1161/1069/2547/1653/6233/9978/7520/10146	HELB/DHX36/RAD18/RFC3/HELQ/GTF2H1/UBA52/CUL4B/UBB/POT1/GTF2F2/UBC/SMARCAD1/GTF2H3/MNAT1/GTF2H5/DHX9/ERCC8/DDX1/RPS27A/XRCC5/G3BP1/NA	ENSG00000127311/ENSG00000174953/ENSG00000070950/ENSG00000133119/ENSG00000163312/ENSG00000110768/ENSG00000221983/ENSG00000158290/ENSG00000170315/ENSG00000128513/ENSG00000188342/ENSG00000150991/ENSG00000163104/ENSG00000111358/ENSG00000020426/ENSG00000272047/ENSG00000135829/ENSG00000049167/ENSG00000079785/ENSG00000143947/ENSG00000079246/ENSG00000145907/NA
GO:0018107	peptidyl-threonine phosphorylation	115	0.273589	1.33809	0.0327456	0.0648564	0.0310166	5050	tags=46%, list=31%, signal=32%	7786/7225/51763/8558/5579/2011/655/1453/983/207/25865/8408/156/1454/596/57521/1609/55561/5347/1455/8444/5566/1981/85456/11113/790/84630/7272/283629/399473/22933/2039/7048/7040/2931/57214/4294/8312/9475/1452/351/6093/7474/8851/2475/7224/8877/117854/4092/6872/5580/388228/5528	MAP3K12/TRPC6/CSNK1D/AKT1/PRKD2/ULK1/GRK2/CSNK1E/BCL2/RPTOR/DGKQ/CDC42BPG/PLK1/CSNK1G2/DYRK3/PRKACA/EIF4G1/TNKS1BP1/CIT/CAD/TTBK1/TTK/TSSK4/ROCK2/CSNK1A1/SPHK1/TRIM6/SMAD7/TAF1/PRKCD/NT5E/NA	ENSG00000139625/ENSG00000137672/ENSG00000141551/ENSG00000142208/ENSG00000105287/ENSG00000177169/ENSG00000173020/ENSG00000213923/ENSG00000171791/ENSG00000141564/ENSG00000145214/ENSG00000171219/ENSG00000166851/ENSG00000133275/ENSG00000143479/ENSG00000072062/ENSG00000114867/ENSG00000149115/ENSG00000122966/ENSG00000084774/ENSG00000146216/ENSG00000112742/ENSG00000139908/ENSG00000134318/ENSG00000113712/ENSG00000176170/ENSG00000121236/ENSG00000101665/ENSG00000147133/ENSG00000163932/ENSG00000135318/NA
GO:0001935	endothelial cell proliferation	127	0.272118	1.34909	0.0328283	0.0649153	0.0310447	2893	tags=25%, list=18%, signal=21%	187/51162/5228/4804/22846/8291/3357/949/8828/51548/207/5335/25865/5155/4192/4323/1893/57521/4017/7423/51157/26051/7060/6678/6387/6776/4763/4208/7026/94/1535/5613	APLNR/EGFL7/PGF/NGFR/VASH1/DYSF/AKT1/PLCG1/PRKD2/MDK/MMP14/ECM1/RPTOR/LOXL2/VEGFB/ZNF580/PPP1R16B/THBS4/SPARC/CXCL12/STAT5A/NF1/MEF2C/NR2F2/ACVRL1/CYBA/PRKX/NA	ENSG00000134817/ENSG00000172889/ENSG00000119630/ENSG00000064300/ENSG00000071246/ENSG00000135636/ENSG00000142208/ENSG00000124181/ENSG00000105287/ENSG00000110492/ENSG00000157227/ENSG00000143369/ENSG00000141564/ENSG00000134013/ENSG00000173511/ENSG00000213015/ENSG00000101445/ENSG00000113296/ENSG00000113140/ENSG00000107562/ENSG00000126561/ENSG00000196712/ENSG00000081189/ENSG00000185551/ENSG00000139567/ENSG00000051523/ENSG00000183943/NA
GO:0006820	anion transport	492	0.201848	1.19084	0.032967	0.0650847	0.0311258	3349	tags=24%, list=21%, signal=20%	8541/54020/208/1468/6560/124935/284129/6424/341/5031/949/8398/1374/6256/114884/6545/6804/10347/84230/11309/8140/207/1244/2568/1364/80727/10227/8737/1186/9122/219855/23250/6508/388662/94097/1181/23315/124565/183/84725/374868/9230/5320/162515/10497/79581/26266/32/6505/338440/10165/9057/285195/10999/1906/9311/10650/29988/9256/84975/761/1636/55367/4794/255189/286256/113278/80772/65010/6533/10723/7355/9854/624/5172/133418/10755/151473/6558/9056/2350/9123/8792/5724/10815/8542/200959/54896/284439/123096/1187/6576/8714/58526/5467/4763/7442/2055/6567/2170/11095/2742/114879/65266/11182/10809/80736/6535/6512/79751/9990/6556/552/9600/6574/53919/8500/64220/80765/286410	PPFIA3/SLC37A1/AKT2/SLC25A10/SLC12A4/SLC43A2/SLC26A11/CPT1A/RXRA/SLC7A5/AKT1/ABCC2/GABRP/CLDN4/TTYH3/MFSD10/SLC6A17/SFXN5/CLCN2/SLC9A8/SLC38A10/AGT/PLEKHA8/ATP9B/RAB11B/PLA2G2A/SLC16A11/UNC13B/SLC52A2/SLC13A4/ACACB/SLC1A1/ANO9/SLC25A13/SLC7A6/SLC9A9/SLC27A4/EDN1/SLC2A8/TSPOAP1/MFSD5/CA3/ACE/PIDD1/NFKBIE/PLA2G4F/LCN12/SLC52A3/CPTP/SLC12A7/SLC35A2/C2CD2L/BDKRB2/SLC26A4/EMB/GIPC1/SLC16A14/SLC12A2/SLC7A7/FOLR2/SLC16A3/TNFRSF11A/PTAFR/CPLX1/APOL1/GABRR3/PQLC2/SLC25A42/SLC25A29/CLCNKA/SLC25A1/ABCC3/MID1IP1/PPARD/NF1/TRPV1/CLN8/SLC16A2/FABP3/ADAMTS8/GLRA2/OSBPL5/WNK4/SLC2A6/STARD10/SLC44A4/SLC6A8/SLCO1C1/PPFIA1/STRA6/STARD5/ATP11C/NA	ENSG00000177380/ENSG00000160190/ENSG00000105221/ENSG00000183048/ENSG00000124067/ENSG00000167703/ENSG00000181045/ENSG00000110090/ENSG00000186350/ENSG00000103257/ENSG00000142208/ENSG00000023839/ENSG00000094755/ENSG00000189143/ENSG00000136295/ENSG00000109736/ENSG00000197106/ENSG00000144040/ENSG00000114859/ENSG00000197818/ENSG00000157637/ENSG00000135744/ENSG00000106086/ENSG00000166377/ENSG00000185236/ENSG00000188257/ENSG00000174326/ENSG00000198722/ENSG00000185803/ENSG00000164707/ENSG00000076555/ENSG00000106688/ENSG00000185101/ENSG00000004864/ENSG00000103064/ENSG00000181804/ENSG00000167114/ENSG00000078401/ENSG00000136856/ENSG00000005379/ENSG00000182544/ENSG00000164879/ENSG00000159640/ENSG00000177595/ENSG00000146232/ENSG00000168907/ENSG00000184925/ENSG00000101276/ENSG00000224051/ENSG00000113504/ENSG00000102100/ENSG00000172375/ENSG00000168398/ENSG00000091137/ENSG00000170571/ENSG00000123159/ENSG00000163053/ENSG00000064651/ENSG00000155465/ENSG00000165457/ENSG00000141526/ENSG00000141655/ENSG00000169403/ENSG00000168993/ENSG00000100342/ENSG00000183185/ENSG00000040487/ENSG00000181035/ENSG00000197119/ENSG00000186510/ENSG00000100075/ENSG00000108846/ENSG00000165175/ENSG00000112033/ENSG00000196712/ENSG00000196689/ENSG00000182372/ENSG00000147100/ENSG00000121769/ENSG00000134917/ENSG00000101958/ENSG00000021762/ENSG00000126562/ENSG00000160326/ENSG00000214530/ENSG00000204385/ENSG00000130821/ENSG00000139155/ENSG00000131626/ENSG00000137868/ENSG00000172345/ENSG00000101974/NA
GO:0010817	regulation of hormone levels	423	0.205287	1.18912	0.0334572	0.0659463	0.0315378	3072	tags=24%, list=19%, signal=20%	6659/5045/3624/5447/2645/64377/91355/1545/5894/3623/3976/949/8398/6294/1374/6810/8694/6804/10411/27344/776/2784/1593/1244/5211/1889/286676/3249/3709/27122/4035/1717/8912/57555/25825/6926/1181/183/151056/10202/9230/4041/2865/3745/90007/6580/1906/4803/9159/114897/408/9256/1636/1511/4204/1734/1565/54795/9854/1609/775/140606/80024/133/23178/5798/10948/1312/10815/3710/2696/54361/572/1215/112724/9249/8938/5467/145226/6352/6567/53905/94121/3767/6720/23410/220/11132/65220/6833/415116/91608/1908/10312/6469/1522/114131/389692/30/80736	SOX4/FURIN/INHBA/POR/SAFB/CPT1A/STX4/GNB3/CYP27A1/ABCC2/PFKL/ECE1/ILDR1/HPN/ITPR2/DKK3/LRP1/DHCR7/CLCN2/AGT/PLB1/DHRS2/RAB11B/LRP5/FFAR3/KCNB1/MIDN/SLC22A1/EDN1/NGF/PCSK7/C1QTNF1/ARRB1/TSPOAP1/ACE/CTSG/MECP2/DIO2/CYP2D6/TRPM4/C2CD2L/DGKQ/CACNA1C/SELENOM/SLC8B1/ADM/PASK/PTPRN/STARD3/COMT/CPLX1/ITPR3/GIPR/WNT4/BAD/CMA1/RDH13/DHRS3/BAIAP3/PPARD/RDH12/CCL5/SLC16A2/DUOX1/SYTL4/KCNJ11/SREBF1/SIRT3/ALDH1A3/CAPN10/NADK/ABCC8/PIM3/RASL10B/EDN3/TCIRG1/SHH/CTSZ/UCN3/MAFA/ACAA1/SLC44A4/NA	ENSG00000124766/ENSG00000140564/ENSG00000122641/ENSG00000127948/ENSG00000160633/ENSG00000110090/ENSG00000103496/ENSG00000111664/ENSG00000135929/ENSG00000023839/ENSG00000141959/ENSG00000117298/ENSG00000145103/ENSG00000105707/ENSG00000123104/ENSG00000050165/ENSG00000123384/ENSG00000172893/ENSG00000114859/ENSG00000135744/ENSG00000163803/ENSG00000100867/ENSG00000185236/ENSG00000162337/ENSG00000185897/ENSG00000158445/ENSG00000167470/ENSG00000175003/ENSG00000078401/ENSG00000134259/ENSG00000160613/ENSG00000173918/ENSG00000137486/ENSG00000005379/ENSG00000159640/ENSG00000100448/ENSG00000169057/ENSG00000211448/ENSG00000100197/ENSG00000130529/ENSG00000172375/ENSG00000145214/ENSG00000151067/ENSG00000198832/ENSG00000089060/ENSG00000148926/ENSG00000115687/ENSG00000054356/ENSG00000131748/ENSG00000093010/ENSG00000168993/ENSG00000096433/ENSG00000010310/ENSG00000162552/ENSG00000002330/ENSG00000092009/ENSG00000160439/ENSG00000162496/ENSG00000007516/ENSG00000112033/ENSG00000139988/ENSG00000271503/ENSG00000147100/ENSG00000137857/ENSG00000102362/ENSG00000187486/ENSG00000072310/ENSG00000142082/ENSG00000184254/ENSG00000142330/ENSG00000008130/ENSG00000006071/ENSG00000198355/ENSG00000270885/ENSG00000124205/ENSG00000110719/ENSG00000164690/ENSG00000101160/ENSG00000178473/ENSG00000182759/ENSG00000060971/ENSG00000204385/NA
GO:0098656	anion transmembrane transport	231	0.232536	1.27384	0.034188	0.067223	0.0321484	4074	tags=31%, list=25%, signal=24%	54020/208/1468/6560/124935/284129/1374/6545/84230/8140/207/2568/1364/80727/8737/1186/219855/6508/1181/23315/124565/183/162515/26266/32/6505/338440/10165/9057/285195/55367/65010/6533/10723/7355/5172/133418/6558/9056/2350/9123/5724/8542/200959/54896/284439/123096/1187/6576/58526/2055/11095/2742/80736/6535/6512/79751/9990/6574/64220/51006/57101/84912/9963/7057/11230/10479/11136/56996/8884/2564/6509	SLC37A1/AKT2/SLC25A10/SLC12A4/SLC43A2/SLC26A11/CPT1A/SLC7A5/AKT1/GABRP/CLDN4/TTYH3/CLCN2/SLC9A8/SLC38A10/AGT/SLC16A11/SLC13A4/ACACB/SLC1A1/ANO9/SLC25A13/SLC7A6/SLC9A9/PIDD1/SLC12A7/SLC35A2/SLC26A4/EMB/SLC12A2/SLC7A7/FOLR2/SLC16A3/PTAFR/APOL1/GABRR3/PQLC2/SLC25A42/SLC25A29/CLCNKA/SLC25A1/MID1IP1/CLN8/ADAMTS8/GLRA2/SLC44A4/SLC6A8/STRA6/SLC5A6/GABRE/SLC1A4/NA	ENSG00000160190/ENSG00000105221/ENSG00000183048/ENSG00000124067/ENSG00000167703/ENSG00000181045/ENSG00000110090/ENSG00000103257/ENSG00000142208/ENSG00000094755/ENSG00000189143/ENSG00000136295/ENSG00000114859/ENSG00000197818/ENSG00000157637/ENSG00000135744/ENSG00000174326/ENSG00000164707/ENSG00000076555/ENSG00000106688/ENSG00000185101/ENSG00000004864/ENSG00000103064/ENSG00000181804/ENSG00000177595/ENSG00000113504/ENSG00000102100/ENSG00000091137/ENSG00000170571/ENSG00000064651/ENSG00000155465/ENSG00000165457/ENSG00000141526/ENSG00000169403/ENSG00000100342/ENSG00000183185/ENSG00000040487/ENSG00000181035/ENSG00000197119/ENSG00000186510/ENSG00000100075/ENSG00000165175/ENSG00000182372/ENSG00000134917/ENSG00000101958/ENSG00000204385/ENSG00000130821/ENSG00000137868/ENSG00000138074/ENSG00000102287/ENSG00000115902/NA
GO:0051054	positive regulation of DNA metabolic process	206	-0.260448	-1.30699	0.0342146	0.067223	0.0321484	2512	tags=22%, list=15%, signal=19%	7037/25849/6188/26354/80351/51535/6416/1736/54537/5879/25913/79184/2255/672/3146/3181/165918/2140/466/11124/1660/7874/9577/1161/5591/151636/149840/5111/10574/10575/7320/4292/3326/908/10694/7334/3320/7520/22948/3178/7203/10728/6950/10576/27101	TFRC/PARM1/RPS3/GNL3/TNKS2/PPHLN1/DKC1/FAM35A/RAC1/POT1/BRCC3/HMGB1/HNRNPA2B1/RNF168/EYA3/ATF1/FAF1/DHX9/USP7/BABAM2/ERCC8/PRKDC/CCT7/HSP90AB1/CCT6A/CCT8/UBE2N/HSP90AA1/XRCC5/CCT5/HNRNPA1/CCT3/PTGES3/TCP1/CCT2/CACYBP/NA	ENSG00000072274/ENSG00000169116/ENSG00000149273/ENSG00000163938/ENSG00000107854/ENSG00000134283/ENSG00000130826/ENSG00000122376/ENSG00000136238/ENSG00000128513/ENSG00000185515/ENSG00000189403/ENSG00000122566/ENSG00000163961/ENSG00000158161/ENSG00000123268/ENSG00000185104/ENSG00000135829/ENSG00000187555/ENSG00000158019/ENSG00000049167/ENSG00000253729/ENSG00000135624/ENSG00000096384/ENSG00000146731/ENSG00000156261/ENSG00000177889/ENSG00000080824/ENSG00000079246/ENSG00000150753/ENSG00000135486/ENSG00000163468/ENSG00000110958/ENSG00000120438/ENSG00000166226/ENSG00000116161/NA
GO:0032147	activation of protein kinase activity	289	0.226559	1.27167	0.034375	0.0673151	0.0321924	5061	tags=40%, list=31%, signal=28%	23162/7786/10298/5894/2011/5788/7852/983/5575/9261/63967/972/6464/9344/207/9020/1849/6794/8737/4215/9966/5155/200958/284/3672/8567/975/1464/183/5605/9518/728/10494/4296/5606/25/50488/2889/4803/6363/408/9618/57521/28988/8651/25759/10912/109/1609/7186/5595/153090/2357/112/196883/115/5566/2914/7043/92335/6352/22974/203447/2185/5290/197259/3071/9064/5607/1432/64223/9052/6556/1847/9448/10333/7048/11314/1647/10454/4914/6288/5609/55704/7057/4294/5027/8312/7098/1326/2258/11035/8795/1848/7474/80174/136/55437/8851/10392/2475/3952/65018/29775/4750/6850/3553/11183/2621/7099/5580/8428/7481/3717/51704/245711	MAPK8IP3/MAP3K12/TAOK2/AKT1/MAP3K14/DUSP7/STK11/CSPG4/AGT/MAP2K2/GDF15/C5AR1/STK25/MAP3K11/MAP2K3/ABL1/MINK1/RAPGEF1/NGF/CCL19/ARRB1/TRAF4/RPTOR/DBNL/SOCS1/SHC2/GADD45G/ADCY3/DGKQ/TRAF2/MAPK3/DAB2IP/FPR1/ADCY6/ADCY4/ADCY9/PRKACA/GRM4/TGFB3/STRADA/CCL5/TPX2/NRK/PTK2B/PIK3CA/MLKL/NCKAP1L/MAP3K6/MAP2K5/MAPK14/MAP4K4/TLR6/TLR3/MAP3K8/IL1B/MAP4K5/GAS6/TLR4/PRKCD/GPRC5B/SPDYA/NA	ENSG00000138834/ENSG00000139625/ENSG00000149930/ENSG00000142208/ENSG00000006062/ENSG00000164086/ENSG00000118046/ENSG00000173546/ENSG00000135744/ENSG00000126934/ENSG00000130513/ENSG00000197405/ENSG00000115694/ENSG00000173327/ENSG00000034152/ENSG00000097007/ENSG00000141503/ENSG00000107263/ENSG00000134259/ENSG00000172724/ENSG00000137486/ENSG00000076604/ENSG00000141564/ENSG00000136279/ENSG00000185338/ENSG00000129946/ENSG00000130222/ENSG00000138031/ENSG00000145214/ENSG00000127191/ENSG00000102882/ENSG00000136848/ENSG00000171051/ENSG00000174233/ENSG00000129467/ENSG00000162104/ENSG00000072062/ENSG00000124493/ENSG00000119699/ENSG00000266173/ENSG00000271503/ENSG00000088325/ENSG00000123572/ENSG00000120899/ENSG00000121879/ENSG00000168404/ENSG00000123338/ENSG00000142733/ENSG00000137764/ENSG00000112062/ENSG00000071054/ENSG00000174130/ENSG00000164342/ENSG00000107968/ENSG00000125538/ENSG00000012983/ENSG00000183087/ENSG00000136869/ENSG00000163932/ENSG00000167191/ENSG00000163806/NA
GO:0071375	cellular response to peptide hormone stimulus	268	0.226072	1.25689	0.034375	0.0673151	0.0321924	2855	tags=22%, list=18%, signal=19%	1445/208/6778/9564/5447/2645/51763/5579/10458/5575/7249/6464/207/2771/11031/2642/10014/183/9518/5905/23175/81565/2865/51237/23038/1906/8837/3718/29988/5791/8651/1154/54328/8503/677/109/55777/4023/4929/51043/2200/1395/64900/4641/112/196883/2534/9021/115/6654/5566/1373/6776/6720/2798/11132/5970/5290/1535/10312	CSK/AKT2/STAT6/BCAR1/POR/BAIAP2/AKT1/GNAI2/RAB31/GCGR/HDAC5/AGT/GDF15/RANGAP1/LPIN1/NDEL1/FFAR3/MZB1/WDTC1/EDN1/CFLAR/JAK3/SLC2A8/PTPRE/SOCS1/CISH/GPR173/PIK3R3/ZFP36L1/ADCY3/LPL/NR4A2/ZBTB7B/FBN1/CRHR2/LPIN3/MYO1C/ADCY6/ADCY4/FYN/SOCS3/ADCY9/SOS1/PRKACA/CPS1/STAT5A/SREBF1/GNRHR/CAPN10/RELA/PIK3CA/CYBA/TCIRG1/NA	ENSG00000103653/ENSG00000105221/ENSG00000166888/ENSG00000050820/ENSG00000127948/ENSG00000175866/ENSG00000142208/ENSG00000114353/ENSG00000168461/ENSG00000215644/ENSG00000108840/ENSG00000135744/ENSG00000130513/ENSG00000100401/ENSG00000134324/ENSG00000166579/ENSG00000185897/ENSG00000170476/ENSG00000142784/ENSG00000078401/ENSG00000003402/ENSG00000105639/ENSG00000136856/ENSG00000132334/ENSG00000185338/ENSG00000114737/ENSG00000184194/ENSG00000117461/ENSG00000185650/ENSG00000138031/ENSG00000175445/ENSG00000153234/ENSG00000160685/ENSG00000166147/ENSG00000106113/ENSG00000132793/ENSG00000197879/ENSG00000174233/ENSG00000129467/ENSG00000010810/ENSG00000184557/ENSG00000162104/ENSG00000115904/ENSG00000072062/ENSG00000021826/ENSG00000126561/ENSG00000072310/ENSG00000109163/ENSG00000142330/ENSG00000173039/ENSG00000121879/ENSG00000051523/ENSG00000110719/NA
GO:0055076	transition metal ion homeostasis	114	-0.299139	-1.38462	0.0344262	0.0673151	0.0321924	3299	tags=32%, list=20%, signal=25%	28952/23479/5621/84317/475/10539/147007/4493/3091/27102/283375/331/26234/4682/10463/7037/3658/7782/23516/4089/2512/150684/4501/4495/169026/22/4496/6717/523/25800/4494/4738/6647/9550/8031/6500	CCDC22/ISCU/PRNP/CCDC115/ATOX1/GLRX3/TMEM199/MT1E/HIF1A/EIF2AK1/SLC39A5/XIAP/FBXL5/NUBP1/SLC30A9/TFRC/IREB2/SLC30A4/SLC39A14/SMAD4/FTL/COMMD1/MT1X/MT1G/SLC30A8/ABCB7/SRI/ATP6V1A/SLC39A6/SOD1/ATP6V1G1/NCOA4/SKP1/NA	ENSG00000101997/ENSG00000136003/ENSG00000171867/ENSG00000136710/ENSG00000177556/ENSG00000108010/ENSG00000244045/ENSG00000169715/ENSG00000100644/ENSG00000086232/ENSG00000139540/ENSG00000101966/ENSG00000118564/ENSG00000103274/ENSG00000014824/ENSG00000072274/ENSG00000136381/ENSG00000104154/ENSG00000104635/ENSG00000141646/ENSG00000087086/ENSG00000173163/ENSG00000187193/ENSG00000125144/ENSG00000164756/ENSG00000131269/ENSG00000075142/ENSG00000114573/ENSG00000141424/ENSG00000142168/ENSG00000136888/ENSG00000266412/ENSG00000113558/NA
GO:0006650	glycerophospholipid metabolic process	286	0.22736	1.27124	0.0347003	0.0676041	0.0323306	3072	tags=27%, list=19%, signal=23%	3636/10908/56895/79888/8525/9651/51763/341/1120/6305/3357/949/8398/283871/57217/23049/114884/9091/3931/5159/254531/5155/56623/57664/137964/151056/84725/5320/10555/23175/54872/6901/3633/23396/1133/93210/51573/7920/347735/81490/4204/8651/1436/1154/8503/255189/160851/1609/23533/27440/27132/5341/64900/8733/3635/23171/5920/5293/8904/10423/9021/9489/2819/728233/57153/54947/7941/8394/56894/472/5290/2170/79143/114879/84812/84962/10809/80736	INPPL1/PNPLA6/AGPAT4/LPCAT1/DGKZ/PLCH2/PGP/TTC7A/SMG1/PDGFRB/LPCAT4/PLB1/PLEKHA8/PLA2G2A/AGPAT2/LPIN1/PIGG/TAZ/INPP5B/PIP5K1C/CHRM5/PGAP3/GDE1/ABHD16A/SERINC2/PTDSS2/MECP2/SOCS1/CSF1R/CISH/PIK3R3/PLA2G4F/DGKH/DGKQ/PIK3R5/HDHD5/CPNE7/PLEK/LPIN3/GPAA1/INPP5D/GPD1L/RARRES3/PIK3CD/CPNE1/CDIPT/SOCS3/PGS1/GPD1/PI4KAP1/SLC44A2/LPCAT2/PLA2G7/PIP5K1A/AGPAT3/ATM/PIK3CA/FABP3/MBOAT7/OSBPL5/PLCD4/AJUBA/STARD10/SLC44A4/NA	ENSG00000165458/ENSG00000032444/ENSG00000026652/ENSG00000153395/ENSG00000149091/ENSG00000149527/ENSG00000184207/ENSG00000068724/ENSG00000157106/ENSG00000113721/ENSG00000176454/ENSG00000163803/ENSG00000106086/ENSG00000188257/ENSG00000169692/ENSG00000134324/ENSG00000174227/ENSG00000102125/ENSG00000204084/ENSG00000186111/ENSG00000184984/ENSG00000161395/ENSG00000006007/ENSG00000204427/ENSG00000168528/ENSG00000174915/ENSG00000169057/ENSG00000185338/ENSG00000182578/ENSG00000114737/ENSG00000117461/ENSG00000168907/ENSG00000102780/ENSG00000145214/ENSG00000141506/ENSG00000069998/ENSG00000178773/ENSG00000115956/ENSG00000132793/ENSG00000197858/ENSG00000168918/ENSG00000152642/ENSG00000133321/ENSG00000171608/ENSG00000214078/ENSG00000103502/ENSG00000184557/ENSG00000087157/ENSG00000167588/ENSG00000274602/ENSG00000129353/ENSG00000087253/ENSG00000146070/ENSG00000143398/ENSG00000160216/ENSG00000149311/ENSG00000121879/ENSG00000121769/ENSG00000125505/ENSG00000021762/ENSG00000115556/ENSG00000129474/ENSG00000214530/ENSG00000204385/NA
GO:0048736	appendage development	133	0.261536	1.30815	0.0347395	0.0676041	0.0323306	4708	tags=36%, list=29%, signal=26%	6659/655/5916/1889/2648/91461/6926/26160/5914/6909/57167/6497/4487/27173/4851/775/578/50515/581/5089/140467/1954/10512/9464/4920/7026/6423/657/6469/2768/342184/9742/55636/860/2702/5396/65250/23288/3655/7291/8434/26005/29985/51176/7474/7473/2737/28982	SOX4/ECE1/KAT2A/RARA/TBX2/SALL4/MSX1/NOTCH1/CACNA1C/BAK1/CHST11/BAX/PBX2/ZNF358/MEGF8/SEMA3C/HAND2/ROR2/NR2F2/SFRP2/BMPR1A/SHH/GNA12/RUNX2/GJA5/TWIST1/NA	ENSG00000124766/ENSG00000117298/ENSG00000108773/ENSG00000131759/ENSG00000121068/ENSG00000101115/ENSG00000163132/ENSG00000148400/ENSG00000151067/ENSG00000030110/ENSG00000171310/ENSG00000087088/ENSG00000204304/ENSG00000198816/ENSG00000105429/ENSG00000075223/ENSG00000164107/ENSG00000169071/ENSG00000185551/ENSG00000145423/ENSG00000107779/ENSG00000164690/ENSG00000146535/ENSG00000124813/ENSG00000265107/ENSG00000122691/NA
GO:0060173	limb development	133	0.261536	1.30815	0.0347395	0.0676041	0.0323306	4708	tags=36%, list=29%, signal=26%	6659/655/5916/1889/2648/91461/6926/26160/5914/6909/57167/6497/4487/27173/4851/775/578/50515/581/5089/140467/1954/10512/9464/4920/7026/6423/657/6469/2768/342184/9742/55636/860/2702/5396/65250/23288/3655/7291/8434/26005/29985/51176/7474/7473/2737/28982	SOX4/ECE1/KAT2A/RARA/TBX2/SALL4/MSX1/NOTCH1/CACNA1C/BAK1/CHST11/BAX/PBX2/ZNF358/MEGF8/SEMA3C/HAND2/ROR2/NR2F2/SFRP2/BMPR1A/SHH/GNA12/RUNX2/GJA5/TWIST1/NA	ENSG00000124766/ENSG00000117298/ENSG00000108773/ENSG00000131759/ENSG00000121068/ENSG00000101115/ENSG00000163132/ENSG00000148400/ENSG00000151067/ENSG00000030110/ENSG00000171310/ENSG00000087088/ENSG00000204304/ENSG00000198816/ENSG00000105429/ENSG00000075223/ENSG00000164107/ENSG00000169071/ENSG00000185551/ENSG00000145423/ENSG00000107779/ENSG00000164690/ENSG00000146535/ENSG00000124813/ENSG00000265107/ENSG00000122691/NA
GO:1990778	protein localization to cell periphery	284	0.226448	1.2621	0.0352564	0.0685014	0.0327597	3516	tags=27%, list=22%, signal=22%	2580/1445/3911/25837/208/9914/51763/26088/27237/57217/6810/83871/9693/10268/23759/2042/207/391/11031/8642/11079/23163/4035/11187/91461/975/23241/3675/57731/2207/1605/3745/3551/4323/376267/10266/57154/4301/7132/784/9179/682/1740/2316/23122/9919/55690/56850/10815/3958/2533/5347/3728/8878/64689/26119/10098/353116/288/8394/3767/6242/30846/23499/22883/196383/23555/81619/245812/92162/10791/8500/200894/582/23095/7040/2035/54843	GAK/CSK/LAMA5/RAB26/AKT2/ATP2C2/TTC7A/STX4/RAB34/EPHA3/AKT1/RHOG/RAB31/DCHS1/RER1/GGA3/LRP1/PACS2/ITGA3/SPTBN4/FCER1G/DAG1/KCNB1/IKBKB/MMP14/RAB15/RAMP2/TNFRSF1A/CACNB3/AP4M1/BSG/DLG2/FLNA/CLASP2/SEC16A/PACS1/GRIPAP1/CPLX1/LGALS3/FYB1/PLK1/JUP/SQSTM1/GORASP1/LDLRAP1/TSPAN5/RILPL1/ANK3/PIP5K1A/KCNJ11/RTKN/EHD2/MACF1/CLSTN1/TMEM88/VAMP5/PPFIA1/ARL13B/NA	ENSG00000178950/ENSG00000103653/ENSG00000130702/ENSG00000167964/ENSG00000105221/ENSG00000064270/ENSG00000068724/ENSG00000103496/ENSG00000109113/ENSG00000044524/ENSG00000142208/ENSG00000177105/ENSG00000168461/ENSG00000166341/ENSG00000157916/ENSG00000125447/ENSG00000123384/ENSG00000179364/ENSG00000005884/ENSG00000160460/ENSG00000158869/ENSG00000173402/ENSG00000158445/ENSG00000104365/ENSG00000157227/ENSG00000139998/ENSG00000131477/ENSG00000067182/ENSG00000167535/ENSG00000221838/ENSG00000172270/ENSG00000150672/ENSG00000196924/ENSG00000163539/ENSG00000148396/ENSG00000175115/ENSG00000068400/ENSG00000168993/ENSG00000131981/ENSG00000082074/ENSG00000166851/ENSG00000173801/ENSG00000161011/ENSG00000114745/ENSG00000157978/ENSG00000168785/ENSG00000188026/ENSG00000151150/ENSG00000143398/ENSG00000187486/ENSG00000114993/ENSG00000024422/ENSG00000127603/ENSG00000171603/ENSG00000167874/ENSG00000168899/ENSG00000131626/ENSG00000169379/NA
GO:0030323	respiratory tube development	155	0.248916	1.27729	0.035533	0.0689295	0.0329645	3569	tags=29%, list=22%, signal=23%	9719/3911/57333/5310/3976/9620/171023/5159/1717/8985/2735/91461/3675/1605/5754/4323/9618/3280/4851/5595/284217/9509/4054/6678/3488/4846/7043/2252/6720/100/657/23152/83931/6469/1522/84695/55036/2324/55294/64220/5154/7048/441376/10454/55512	ADAMTSL2/LAMA5/RCN3/PKD1/ASXL1/PDGFRB/DHCR7/ITGA3/DAG1/PTK7/MMP14/TRAF4/NOTCH1/MAPK3/LAMA1/ADAMTS2/LTBP3/SPARC/IGFBP5/NOS3/TGFB3/FGF7/SREBF1/ADA/BMPR1A/CIC/STK40/SHH/CTSZ/LOXL3/CCDC40/FLT4/FBXW7/STRA6/PDGFA/NA	ENSG00000197859/ENSG00000130702/ENSG00000142552/ENSG00000008710/ENSG00000171456/ENSG00000113721/ENSG00000172893/ENSG00000005884/ENSG00000173402/ENSG00000112655/ENSG00000157227/ENSG00000076604/ENSG00000148400/ENSG00000102882/ENSG00000101680/ENSG00000087116/ENSG00000168056/ENSG00000113140/ENSG00000115461/ENSG00000164867/ENSG00000119699/ENSG00000140285/ENSG00000072310/ENSG00000196839/ENSG00000107779/ENSG00000079432/ENSG00000196182/ENSG00000164690/ENSG00000101160/ENSG00000115318/ENSG00000141519/ENSG00000037280/ENSG00000109670/ENSG00000137868/ENSG00000197461/NA
GO:0015893	drug transport	154	0.25047	1.2819	0.0359897	0.0694857	0.0332305	3341	tags=29%, list=21%, signal=23%	3624/1468/8140/1244/10227/6571/388662/94097/183/79581/26266/6505/10165/6580/1133/1906/4794/113278/65010/4151/6581/114757/2350/5002/8029/6861/54896/284439/123096/6387/6576/2055/3737/8856/51760/10928/80736/6535/6512/79751/1141/6556/1861/64220	INHBA/SLC25A10/SLC7A5/ABCC2/MFSD10/SLC6A17/SFXN5/AGT/SLC52A2/SLC13A4/SLC1A1/SLC25A13/SLC22A1/CHRM5/EDN1/NFKBIE/SLC52A3/MB/SLC22A3/CYGB/FOLR2/SLC22A18/CUBN/SYT5/PQLC2/SLC25A42/SLC25A29/CXCL12/SLC25A1/CLN8/KCNA2/NR1I2/SYT17/RALBP1/SLC44A4/SLC6A8/STRA6/NA	ENSG00000122641/ENSG00000183048/ENSG00000103257/ENSG00000023839/ENSG00000109736/ENSG00000197106/ENSG00000144040/ENSG00000135744/ENSG00000185803/ENSG00000164707/ENSG00000106688/ENSG00000004864/ENSG00000175003/ENSG00000184984/ENSG00000078401/ENSG00000146232/ENSG00000101276/ENSG00000198125/ENSG00000146477/ENSG00000161544/ENSG00000165457/ENSG00000110628/ENSG00000107611/ENSG00000129990/ENSG00000040487/ENSG00000181035/ENSG00000197119/ENSG00000107562/ENSG00000100075/ENSG00000182372/ENSG00000177301/ENSG00000144852/ENSG00000103528/ENSG00000017797/ENSG00000204385/ENSG00000130821/ENSG00000137868/NA
GO:0030308	negative regulation of cell growth	164	0.246716	1.2776	0.0359897	0.0694857	0.0332305	4720	tags=37%, list=29%, signal=26%	10500/55558/1026/3624/23105/54825/57805/57556/65981/8692/6794/9150/54910/323/183/6494/56848/10501/80128/684/4487/5371/596/6597/11007/6405/393/10512/5270/5467/64218/8751/29948/6423/94/2539/84722/2100/4088/322/10509/84687/7040/58189/83667/2931/3300/64061/8829/6586/9706/2258/51379/7474/8851/7473/3373/5802/7157/9353	SEMA6C/PLXNA3/CDKN1A/INHBA/FSTL4/SEMA6A/CAPRIN2/HYAL2/STK11/CTDP1/APBB2/AGT/SIPA1/SPHK2/TRIM46/BST2/MSX1/PML/BCL2/SMARCA4/CCDC85B/SEMA3F/ARHGAP4/SEMA3C/SERPINE2/PPARD/SEMA4A/ADAM15/OSGIN1/SFRP2/ACVRL1/G6PD/PSRC1/ESR2/SMAD3/SEMA4B/NRP1/SLIT3/ULK2/NA	ENSG00000143434/ENSG00000130827/ENSG00000124762/ENSG00000122641/ENSG00000053108/ENSG00000092421/ENSG00000110888/ENSG00000068001/ENSG00000118046/ENSG00000060069/ENSG00000163697/ENSG00000135744/ENSG00000213445/ENSG00000063176/ENSG00000163462/ENSG00000130303/ENSG00000163132/ENSG00000140464/ENSG00000171791/ENSG00000127616/ENSG00000175602/ENSG00000001617/ENSG00000089820/ENSG00000075223/ENSG00000135919/ENSG00000112033/ENSG00000196189/ENSG00000143537/ENSG00000140961/ENSG00000145423/ENSG00000139567/ENSG00000160211/ENSG00000134222/ENSG00000140009/ENSG00000166949/ENSG00000185033/ENSG00000099250/ENSG00000184347/ENSG00000083290/NA
GO:0048738	cardiac muscle tissue development	164	0.246563	1.27681	0.0359897	0.0694857	0.0332305	3766	tags=29%, list=23%, signal=23%	409/23363/23135/655/4703/6256/983/51548/57538/5159/9150/2648/8737/2735/6926/5914/183/6909/6901/56999/4000/1906/1301/28514/4851/2022/8736/7919/811/5292/4208/2539/3720/657/70/1432/8324/4629/55636/65009/2702/7048/7040/4729/10848/2931/50507/7168	ARRB2/OBSL1/NEB/RXRA/PDGFRB/CTDP1/KAT2A/RARA/AGT/TBX2/TAZ/ADAMTS9/LMNA/EDN1/COL11A1/DLL1/NOTCH1/ENG/MYOM1/DDX39B/CALR/PIM1/MEF2C/G6PD/JARID2/BMPR1A/ACTC1/MAPK14/NDRG4/GJA5/NA	ENSG00000141480/ENSG00000124006/ENSG00000183091/ENSG00000186350/ENSG00000113721/ENSG00000060069/ENSG00000108773/ENSG00000131759/ENSG00000135744/ENSG00000121068/ENSG00000102125/ENSG00000163638/ENSG00000160789/ENSG00000078401/ENSG00000060718/ENSG00000198719/ENSG00000148400/ENSG00000106991/ENSG00000101605/ENSG00000198563/ENSG00000179218/ENSG00000137193/ENSG00000081189/ENSG00000160211/ENSG00000008083/ENSG00000107779/ENSG00000159251/ENSG00000112062/ENSG00000103034/ENSG00000265107/NA
GO:0090090	negative regulation of canonical Wnt signaling pathway	155	-0.273042	-1.31506	0.0361842	0.0697513	0.0333575	2462	tags=22%, list=15%, signal=19%	5718/5702/5692/388336/7088/2308/5719/5691/5717/5704/5683/5682/5686/5694/5707/5684/5720/5711/5690/5693/1649/5689/5705/79960/5695/5204/9861/9978/5706/5685/5716/10213/5701/10146	PSMD12/PSMC3/PSMB4/SHISA6/FOXO1/PSMD13/PSMB3/PSMD11/PSMC4/PSMA2/PSMA1/PSMD1/PSMA3/PSME1/PFDN5/PSMA4/PSMD10/PSMD14/PSMC2/G3BP1/NA	ENSG00000197170/ENSG00000165916/ENSG00000159377/ENSG00000188803/ENSG00000150907/ENSG00000185627/ENSG00000277791/ENSG00000108671/ENSG00000013275/ENSG00000106588/ENSG00000129084/ENSG00000173692/ENSG00000100567/ENSG00000092010/ENSG00000123349/ENSG00000041357/ENSG00000101843/ENSG00000115233/ENSG00000161057/ENSG00000145907/NA
GO:0051656	establishment of organelle localization	454	-0.227353	-1.23863	0.0364372	0.0699995	0.0334762	3876	tags=30%, list=24%, signal=24%	54874/55638/6860/808/1739/84946/3837/9871/583/4644/9632/55288/23621/10097/8936/8615/10096/23212/4935/10427/6396/11127/22930/4628/10239/2647/8452/4744/5048/59349/8673/5906/157769/58485/92421/153241/891/415117/6622/3091/81930/9423/55212/26985/84709/84100/90411/55773/553115/55166/1060/3998/9515/122553/966/6812/57102/5868/11196/55435/357/3799/488/9570/7314/283129/4905/8825/22920/79003/51128/10972/9581/10947/998/9371/3192/2255/4747/8409/6845/63915/9183/6616/8867/22872/79648/26286/8766/10342/29058/22871/4137/51068/282991/5537/5028/51693/63908/57132/25978/10053/8573/64149/8195/9554/55968/10282/26258/3692/6059/6993/23256/55781/7013/9525/8697/8976/4927/2157/7320/81929/51164/4292/5217/10128/11235/5901/10059/10175/56647/9527/55860/51510/4869/51399/55153/10125	BACE1/ACTR2/WASF1/SEC13/KIF3A/RAB3GAP1/MYH10/AP3S2/BLOC1S1/CUL3/NEFH/PAFAH1B1/KLHL12/VAMP8/RAP1A/FAM91A1/TRAPPC1/CHMP4C/CEP120/CCNB1/STX19/SNCA/HIF1A/KIF18A/NTN1/BBS7/AP3M1/MGARP/ARL6/MCFD2/TBC1D23/PEF1/CENPQ/CENPC/LMAN1/STXBP5L/TRAPPC6B/CD59/STXBP1/C12orf4/RAB5A/GOSR2/UBB/MAJIN/NSF/LIN7A/KIFAP3/MIS12/SAR1B/TMED10/PREPL/AP3M2/CDC42/NEFL/UXT/VAMP7/BLOC1S5/ZW10/SNAP25/SYNJ1/SEC31A/MCPH1/ARFGAP3/RAB11A/TFG/TMEM230/NLGN1/MAPT/AP1M2/CASK/C17orf75/MKKS/SEC22B/NSFL1C/NUP88/F8/LRPPRC/PDCD10/RAN/DNM1L/CNIH1/BCCIP/GOSR1/ACTR10/CHMP5/NPM1/TRAPPC4/SDAD1/RASGRP1/NA	ENSG00000186318/ENSG00000138071/ENSG00000112290/ENSG00000157020/ENSG00000131437/ENSG00000115839/ENSG00000133026/ENSG00000157823/ENSG00000135441/ENSG00000036257/ENSG00000100285/ENSG00000007168/ENSG00000117153/ENSG00000118640/ENSG00000116473/ENSG00000176853/ENSG00000170043/ENSG00000164695/ENSG00000168944/ENSG00000134057/ENSG00000178750/ENSG00000145335/ENSG00000100644/ENSG00000121621/ENSG00000065320/ENSG00000138686/ENSG00000185009/ENSG00000137463/ENSG00000113966/ENSG00000180398/ENSG00000036054/ENSG00000162517/ENSG00000031691/ENSG00000145241/ENSG00000074695/ENSG00000145087/ENSG00000182400/ENSG00000085063/ENSG00000136854/ENSG00000047621/ENSG00000144566/ENSG00000108433/ENSG00000170315/ENSG00000168070/ENSG00000073969/ENSG00000111052/ENSG00000075945/ENSG00000167842/ENSG00000152700/ENSG00000170348/ENSG00000138078/ENSG00000070718/ENSG00000070831/ENSG00000277586/ENSG00000126756/ENSG00000124333/ENSG00000188428/ENSG00000086827/ENSG00000132639/ENSG00000159082/ENSG00000138674/ENSG00000147316/ENSG00000242247/ENSG00000103769/ENSG00000114354/ENSG00000089063/ENSG00000169760/ENSG00000186868/ENSG00000129354/ENSG00000147044/ENSG00000108666/ENSG00000125863/ENSG00000265808/ENSG00000088833/ENSG00000108559/ENSG00000185010/ENSG00000138095/ENSG00000114209/ENSG00000132341/ENSG00000087470/ENSG00000100528/ENSG00000107949/ENSG00000108587/ENSG00000131966/ENSG00000086065/ENSG00000181163/ENSG00000196655/ENSG00000198301/ENSG00000172575/NA
GO:0045665	negative regulation of neuron differentiation	181	0.243709	1.28412	0.0364583	0.0699995	0.0334762	2987	tags=24%, list=18%, signal=20%	2580/1809/10500/55558/4804/7225/8831/4776/655/23105/9139/9693/57556/4035/54910/1840/10501/4854/80128/28514/3280/4851/23258/57540/259266/1949/811/112/3956/6405/26052/10498/64689/393/7431/29116/10512/182/64218/6469/58190/1522/7070	GAK/DPYSL3/SEMA6C/PLXNA3/NGFR/TRPC6/FSTL4/CBFA2T2/SEMA6A/LRP1/DTX1/TRIM46/DLL1/NOTCH1/DENND5A/DISP3/ASPM/EFNB3/CALR/ADCY6/LGALS1/SEMA3F/DNM3/CARM1/GORASP1/ARHGAP4/VIM/MYLIP/SEMA3C/JAG1/SEMA4A/SHH/CTDSP1/CTSZ/THY1/NA	ENSG00000178950/ENSG00000113657/ENSG00000143434/ENSG00000130827/ENSG00000064300/ENSG00000137672/ENSG00000053108/ENSG00000078699/ENSG00000092421/ENSG00000123384/ENSG00000135144/ENSG00000163462/ENSG00000198719/ENSG00000148400/ENSG00000184014/ENSG00000204624/ENSG00000066279/ENSG00000108947/ENSG00000179218/ENSG00000174233/ENSG00000100097/ENSG00000001617/ENSG00000197959/ENSG00000142453/ENSG00000114745/ENSG00000089820/ENSG00000026025/ENSG00000007944/ENSG00000075223/ENSG00000101384/ENSG00000196189/ENSG00000164690/ENSG00000144579/ENSG00000101160/ENSG00000154096/NA
GO:0006140	regulation of nucleotide metabolic process	130	-0.290904	-1.36925	0.0364842	0.0699995	0.0334762	4633	tags=42%, list=29%, signal=30%	5223/9688/54704/3208/4199/10762/84275/9972/142/26471/79023/57122/8021/5166/9818/2023/2203/6396/23479/9626/23165/5571/57103/891/51422/6622/405/3091/4928/8604/348995/2980/130013/11315/11097/93974/9631/387/55746/201626/57546/129401/3692/1347/4200/4927/81929/5230/8480/134145/10059/84300/5208/11319/9167	ENO1/SEC13/ISCU/GUCA1C/NUP205/PRKAG1/TIGAR/CCNB1/PRKAG2/SNCA/ARNT/HIF1A/NUP98/SLC25A12/NUP43/GUCA2A/PARK7/NUPL2/ATP5IF1/NUP155/RHOA/NUP133/PDE12/PDP2/NUP35/NUP88/FAM173B/DNM1L/UQCC2/PFKFB2/ECD/COX7A2L/NA	ENSG00000074800/ENSG00000157020/ENSG00000136003/ENSG00000138472/ENSG00000155561/ENSG00000181929/ENSG00000078237/ENSG00000134057/ENSG00000106617/ENSG00000145335/ENSG00000143437/ENSG00000100644/ENSG00000110713/ENSG00000115840/ENSG00000120253/ENSG00000197273/ENSG00000116288/ENSG00000136243/ENSG00000130770/ENSG00000113569/ENSG00000067560/ENSG00000069248/ENSG00000174840/ENSG00000172840/ENSG00000163002/ENSG00000108559/ENSG00000150756/ENSG00000087470/ENSG00000137288/ENSG00000123836/ENSG00000122882/ENSG00000115944/NA
GO:0010977	negative regulation of neuron projection development	135	0.260511	1.30767	0.0373134	0.0714785	0.0341835	4786	tags=36%, list=29%, signal=26%	2580/1809/10500/55558/4804/7225/8831/4776/23105/9139/9693/57556/4035/54910/10501/80128/23258/1949/112/3956/6405/26052/10498/64689/393/7431/29116/10512/64218/1522/7070/54413/9448/10509/7025/4974/2931/8829/9706/348/157285/2258/7474/8851/7473/5802/9353/7224/952	GAK/DPYSL3/SEMA6C/PLXNA3/NGFR/TRPC6/FSTL4/CBFA2T2/SEMA6A/LRP1/TRIM46/DENND5A/EFNB3/ADCY6/LGALS1/SEMA3F/DNM3/CARM1/GORASP1/ARHGAP4/VIM/MYLIP/SEMA3C/SEMA4A/CTSZ/THY1/MAP4K4/SEMA4B/NRP1/ULK2/CD38/NA	ENSG00000178950/ENSG00000113657/ENSG00000143434/ENSG00000130827/ENSG00000064300/ENSG00000137672/ENSG00000053108/ENSG00000078699/ENSG00000092421/ENSG00000123384/ENSG00000163462/ENSG00000184014/ENSG00000108947/ENSG00000174233/ENSG00000100097/ENSG00000001617/ENSG00000197959/ENSG00000142453/ENSG00000114745/ENSG00000089820/ENSG00000026025/ENSG00000007944/ENSG00000075223/ENSG00000196189/ENSG00000101160/ENSG00000154096/ENSG00000071054/ENSG00000185033/ENSG00000099250/ENSG00000083290/ENSG00000004468/NA
GO:0043393	regulation of protein binding	197	0.236205	1.26367	0.0374332	0.071596	0.0342397	4467	tags=36%, list=28%, signal=26%	23129/409/9026/6604/5310/8189/4776/2011/9693/65981/207/147138/4035/118/5155/284/10014/1454/114769/25/5986/408/4318/9618/1636/596/7186/26086/5595/153090/578/5792/581/3958/27185/10498/5347/22924/26119/5566/148022/4208/8751/115908/84630/1855/340061/1522/166/2962/1663/2035/8536/3200/407019/10273/4233/3676/3300/8829/4043/348/351/51176/6093/3297/7474/1601/9370/51339	PLXND1/ARRB2/HIP1R/SMARCD3/PKD1/SYMPK/CAPRIN2/AKT1/TMC8/LRP1/ADD1/HDAC5/CSNK1E/CARD16/ABL1/RFNG/ARRB1/MMP9/TRAF4/ACE/BCL2/TRAF2/GPSM1/MAPK3/DAB2IP/BAK1/PTPRF/BAX/LGALS3/DISC1/CARM1/PLK1/MAPRE3/LDLRAP1/PRKACA/TICAM1/MEF2C/ADAM15/CTHRC1/TTBK1/DVL1/TMEM173/CTSZ/AES/NRP1/NA	ENSG00000004399/ENSG00000141480/ENSG00000130787/ENSG00000082014/ENSG00000008710/ENSG00000125755/ENSG00000110888/ENSG00000142208/ENSG00000167895/ENSG00000123384/ENSG00000087274/ENSG00000108840/ENSG00000213923/ENSG00000204397/ENSG00000097007/ENSG00000169733/ENSG00000137486/ENSG00000100985/ENSG00000076604/ENSG00000159640/ENSG00000171791/ENSG00000127191/ENSG00000160360/ENSG00000102882/ENSG00000136848/ENSG00000030110/ENSG00000142949/ENSG00000087088/ENSG00000131981/ENSG00000162946/ENSG00000142453/ENSG00000166851/ENSG00000084764/ENSG00000157978/ENSG00000072062/ENSG00000127666/ENSG00000081189/ENSG00000143537/ENSG00000164932/ENSG00000146216/ENSG00000107404/ENSG00000184584/ENSG00000101160/ENSG00000104964/ENSG00000099250/NA
GO:0071772	response to BMP	123	0.262692	1.2954	0.0376884	0.0718601	0.034366	3657	tags=31%, list=23%, signal=24%	79176/6424/164656/655/23090/94031/3675/9518/221496/81792/25/23770/57045/57154/6497/4487/11167/3280/4851/2022/2200/63893/5595/5654/4681/1954/4920/6423/94/657/6692/348093/860/23213/1003/55512/4756/4926	FBXL15/ZNF423/HTRA3/ITGA3/GDF15/LEMD2/ADAMTS12/ABL1/FKBP8/TWSG1/MSX1/FSTL1/NOTCH1/ENG/FBN1/UBE2O/MAPK3/HTRA1/NBL1/MEGF8/ROR2/SFRP2/ACVRL1/BMPR1A/SPINT1/RUNX2/NA	ENSG00000107872/ENSG00000102935/ENSG00000170801/ENSG00000005884/ENSG00000130513/ENSG00000161904/ENSG00000151388/ENSG00000097007/ENSG00000105701/ENSG00000128791/ENSG00000163132/ENSG00000163430/ENSG00000148400/ENSG00000106991/ENSG00000166147/ENSG00000175931/ENSG00000102882/ENSG00000166033/ENSG00000158747/ENSG00000105429/ENSG00000169071/ENSG00000145423/ENSG00000139567/ENSG00000107779/ENSG00000166145/ENSG00000124813/NA
GO:0071773	cellular response to BMP stimulus	123	0.262692	1.2954	0.0376884	0.0718601	0.034366	3657	tags=31%, list=23%, signal=24%	79176/6424/164656/655/23090/94031/3675/9518/221496/81792/25/23770/57045/57154/6497/4487/11167/3280/4851/2022/2200/63893/5595/5654/4681/1954/4920/6423/94/657/6692/348093/860/23213/1003/55512/4756/4926	FBXL15/ZNF423/HTRA3/ITGA3/GDF15/LEMD2/ADAMTS12/ABL1/FKBP8/TWSG1/MSX1/FSTL1/NOTCH1/ENG/FBN1/UBE2O/MAPK3/HTRA1/NBL1/MEGF8/ROR2/SFRP2/ACVRL1/BMPR1A/SPINT1/RUNX2/NA	ENSG00000107872/ENSG00000102935/ENSG00000170801/ENSG00000005884/ENSG00000130513/ENSG00000161904/ENSG00000151388/ENSG00000097007/ENSG00000105701/ENSG00000128791/ENSG00000163132/ENSG00000163430/ENSG00000148400/ENSG00000106991/ENSG00000166147/ENSG00000175931/ENSG00000102882/ENSG00000166033/ENSG00000158747/ENSG00000105429/ENSG00000169071/ENSG00000145423/ENSG00000139567/ENSG00000107779/ENSG00000166145/ENSG00000124813/NA
GO:0007018	microtubule-based movement	257	-0.245007	-1.26672	0.0384047	0.0731121	0.0349647	4505	tags=36%, list=28%, signal=26%	388552/585/5861/9321/55686/25893/1176/23639/2332/23046/26146/200373/55764/1770/8546/1780/55638/80173/22858/55582/3837/8100/1781/583/55288/10097/8936/25911/10096/92104/55081/11127/10239/2647/4744/5048/3895/3796/255758/3091/81930/26985/84709/23059/85478/150082/57539/53340/55605/3799/7314/112752/22920/10947/998/9371/3192/4747/8409/3476/117178/6845/63915/161582/64792/4137/221421/55207/282991/8382/79989/8195/26258/403/126820/83658/51626/56912/64147/51668/166379/29105/10128/6647/51098/7014/55860/23011/8655/3312/51143/10125	FMR1/KIF21B/TRAF3IP1/ACTR2/WASF1/KIF3A/AP3S2/BLOC1S1/NEFH/PAFAH1B1/KTN1/KIF2A/TCTEX1D2/HIF1A/KIF18A/AP3M1/MGARP/CLUAP1/CCDC65/LCA5L/WDR35/SPA17/UBB/IFT43/KIFAP3/AP3M2/CDC42/NEFL/UXT/IGBP1/SSX2IP/VAMP7/BLOC1S5/DNAAF4/IFT22/MAPT/TTC26/MKKS/BBS12/LRPPRC/SOD1/IFT52/TERF2/ACTR10/RAB21/DYNLL1/HSPA8/DYNC1LI1/RASGRP1/NA	ENSG00000102081/ENSG00000116852/ENSG00000204104/ENSG00000138071/ENSG00000112290/ENSG00000131437/ENSG00000157823/ENSG00000135441/ENSG00000100285/ENSG00000007168/ENSG00000126777/ENSG00000068796/ENSG00000213123/ENSG00000100644/ENSG00000121621/ENSG00000185009/ENSG00000137463/ENSG00000103351/ENSG00000139537/ENSG00000157578/ENSG00000118965/ENSG00000064199/ENSG00000170315/ENSG00000119650/ENSG00000075945/ENSG00000070718/ENSG00000070831/ENSG00000277586/ENSG00000126756/ENSG00000089289/ENSG00000117155/ENSG00000124333/ENSG00000188428/ENSG00000256061/ENSG00000128581/ENSG00000186868/ENSG00000105948/ENSG00000125863/ENSG00000181004/ENSG00000138095/ENSG00000142168/ENSG00000101052/ENSG00000132604/ENSG00000131966/ENSG00000080371/ENSG00000088986/ENSG00000109971/ENSG00000144635/ENSG00000172575/NA
GO:0071900	regulation of protein serine/threonine kinase activity	446	0.202193	1.17575	0.03861	0.073389	0.0350972	4512	tags=35%, list=28%, signal=26%	1445/23162/7786/1026/5310/51763/5894/3357/9839/655/9693/5788/81669/7852/983/5575/9261/972/3064/10614/6464/9344/54757/207/54900/898/11140/5159/1028/8692/9020/1849/57018/8737/4215/5155/200958/3672/8567/975/2146/1464/101/2874/1850/5605/9518/728/4041/124790/4296/5606/80279/25/2889/1906/4803/6363/408/5777/1857/57521/28988/25759/1436/10912/8844/23533/7186/5595/9894/153090/2357/8792/8941/5347/22924/899/4485/2914/10019/7043/150290/4763/92335/4920/28951/7026/6423/203447/2185/494551/197259/3315/84722/1908/9064/7070/84962/5607/1432/64223/399473/1847/5154/10333/56892/376497/11142/7040/8536/11314/1647/10454/4914/83667/4254/6288/57679/57214/890/5609/50507/7128/10636/7984/177/7057/6609/9133/4294/5027/29108/146850/3265/8325/1326/348/23328/388324/51755/11329/1848/29950/221472/7016/7474/80174/23624/9370/26524/9146/136/8851/10392/80824	CSK/MAPK8IP3/MAP3K12/CDKN1A/PKD1/TAOK2/FAM20A/AKT1/LAX1/CCNE1/CDC37/PDGFRB/CDKN1C/HYAL2/MAP3K14/DUSP7/CCNL1/CSPG4/ADAM8/GPS2/DUSP8/MAP2K2/GDF15/C5AR1/LRP5/HEXIM2/MAP3K11/MAP2K3/CDK5RAP3/ABL1/RAPGEF1/EDN1/NGF/CCL19/ARRB1/PTPN6/DVL3/RPTOR/DBNL/SHC2/CSF1R/GADD45G/KSR1/PIK3R5/TRAF2/MAPK3/TELO2/DAB2IP/FPR1/TNFRSF11A/CDK5R2/PLK1/MAPRE3/CCNF/MST1/GRM4/SH2B3/TGFB3/DUSP18/NF1/STRADA/ROR2/TRIB2/NR2F2/SFRP2/NRK/PTK2B/WEE2/MLKL/HSPB1/PSRC1/EDN3/MAP3K6/THY1/AJUBA/MAP2K5/MAPK14/PDGFA/TLR6/PIK3R6/HRAS/FZD8/MAP3K8/NA	ENSG00000103653/ENSG00000138834/ENSG00000139625/ENSG00000124762/ENSG00000008710/ENSG00000149930/ENSG00000108950/ENSG00000142208/ENSG00000122188/ENSG00000105173/ENSG00000105401/ENSG00000113721/ENSG00000129757/ENSG00000068001/ENSG00000006062/ENSG00000164086/ENSG00000163660/ENSG00000173546/ENSG00000151651/ENSG00000132522/ENSG00000184545/ENSG00000126934/ENSG00000130513/ENSG00000197405/ENSG00000162337/ENSG00000168517/ENSG00000173327/ENSG00000034152/ENSG00000108465/ENSG00000097007/ENSG00000107263/ENSG00000078401/ENSG00000134259/ENSG00000172724/ENSG00000137486/ENSG00000111679/ENSG00000161202/ENSG00000141564/ENSG00000136279/ENSG00000129946/ENSG00000182578/ENSG00000130222/ENSG00000141068/ENSG00000141506/ENSG00000127191/ENSG00000102882/ENSG00000100726/ENSG00000136848/ENSG00000171051/ENSG00000141655/ENSG00000171450/ENSG00000166851/ENSG00000084764/ENSG00000162063/ENSG00000173531/ENSG00000124493/ENSG00000111252/ENSG00000119699/ENSG00000167065/ENSG00000196712/ENSG00000266173/ENSG00000169071/ENSG00000071575/ENSG00000185551/ENSG00000145423/ENSG00000123572/ENSG00000120899/ENSG00000214102/ENSG00000168404/ENSG00000106211/ENSG00000134222/ENSG00000124205/ENSG00000142733/ENSG00000154096/ENSG00000129474/ENSG00000137764/ENSG00000112062/ENSG00000197461/ENSG00000174130/ENSG00000276231/ENSG00000174775/ENSG00000177283/ENSG00000107968/NA
GO:0051170	import into nucleus	147	-0.278138	-1.32995	0.0394089	0.0747914	0.0357679	4453	tags=39%, list=27%, signal=29%	25929/10526/10762/9972/11218/26060/57122/1812/23534/1894/8021/51307/3837/9818/23633/729857/10527/10204/5295/54960/55916/5571/55705/5594/4928/5469/3838/51715/9221/11261/3841/55696/9349/9631/55746/6633/8882/8487/26953/5530/3840/84455/51501/129401/6632/4927/10073/1434/3839/3843/84268/79833/6634/5901/6635/6637/3178/6636	DDX20/KPNA6/PIK3R1/GEMIN8/NXT2/PRKAG1/IPO9/MAPK1/NUP98/MED1/KPNA2/RAB23/CHP1/RPL23/NUP155/NUP133/SNRPD2/GEMIN2/RANBP6/PPP3CA/KPNA4/EFCAB7/HIKESHI/NUP35/NUP88/SNUPN/GEMIN6/SNRPD3/RAN/SNRPE/SNRPG/HNRNPA1/SNRPF/NA	ENSG00000064703/ENSG00000025800/ENSG00000145675/ENSG00000046647/ENSG00000101888/ENSG00000181929/ENSG00000198700/ENSG00000100030/ENSG00000110713/ENSG00000125686/ENSG00000182481/ENSG00000112210/ENSG00000187446/ENSG00000125691/ENSG00000113569/ENSG00000069248/ENSG00000125743/ENSG00000092208/ENSG00000137040/ENSG00000138814/ENSG00000186432/ENSG00000203965/ENSG00000149196/ENSG00000163002/ENSG00000108559/ENSG00000169371/ENSG00000152147/ENSG00000100028/ENSG00000132341/ENSG00000182004/ENSG00000143977/ENSG00000135486/ENSG00000139343/NA
GO:0033135	regulation of peptidyl-serine phosphorylation	106	0.272191	1.32169	0.0406699	0.0770653	0.0368553	2821	tags=28%, list=17%, signal=24%	409/51763/9647/5894/3976/10411/10268/10044/65981/207/25865/284/57731/3059/408/596/57521/10013/51085/624/578/581/23171/1981/5743/85456/6423/5290/8440/10459	ARRB2/CAPRIN2/AKT1/PRKD2/SPTBN4/HCLS1/ARRB1/BCL2/RPTOR/HDAC6/MLXIPL/BDKRB2/BAK1/BAX/GPD1L/EIF4G1/PTGS2/TNKS1BP1/SFRP2/PIK3CA/NCK2/MAD2L2/NA	ENSG00000141480/ENSG00000110888/ENSG00000142208/ENSG00000105287/ENSG00000160460/ENSG00000180353/ENSG00000137486/ENSG00000171791/ENSG00000141564/ENSG00000094631/ENSG00000009950/ENSG00000168398/ENSG00000030110/ENSG00000087088/ENSG00000152642/ENSG00000114867/ENSG00000073756/ENSG00000149115/ENSG00000145423/ENSG00000121879/ENSG00000071051/ENSG00000116670/NA
GO:0030048	actin filament-based movement	103	0.277421	1.34485	0.0407674	0.0771309	0.0368867	2452	tags=26%, list=15%, signal=22%	6324/4650/274/4703/7454/7169/4627/81/776/23704/25777/80179/10163/4643/3757/388591/23224/54795/2316/775/4641/5142/7456/23171/3728/7431/79784	NEB/WAS/KCNE4/SUN2/MYO19/WASF2/MYO1E/KCNH2/RNF207/SYNE2/TRPM4/FLNA/CACNA1C/MYO1C/PDE4B/WIPF1/GPD1L/JUP/VIM/MYH14/NA	ENSG00000183091/ENSG00000015285/ENSG00000152049/ENSG00000100242/ENSG00000278259/ENSG00000158195/ENSG00000157483/ENSG00000055118/ENSG00000158286/ENSG00000054654/ENSG00000130529/ENSG00000196924/ENSG00000151067/ENSG00000197879/ENSG00000184588/ENSG00000115935/ENSG00000152642/ENSG00000173801/ENSG00000026025/ENSG00000105357/NA
GO:0031497	chromatin assembly	106	-0.304173	-1.38607	0.0410959	0.0775557	0.0370898	3360	tags=29%, list=21%, signal=23%	8339/4674/128312/3024/8467/10036/55166/1060/8353/10541/8364/64754/8349/23421/10664/6418/4673/25842/8208/5931/5928/50809/6594/7259/3148/4675/8520/91687/4869/3021/23522	NAP1L2/HIST3H2BB/HIST1H1A/SMARCA5/CHAF1A/CENPQ/CENPC/HIST1H3E/ANP32B/HIST1H4C/SMYD3/HIST2H2BE/ITGB3BP/SET/NAP1L1/ASF1A/RBBP7/RBBP4/HP1BP3/HMGB2/CENPL/NPM1/H3F3B/KAT6B/NA	ENSG00000186462/ENSG00000196890/ENSG00000124610/ENSG00000153147/ENSG00000167670/ENSG00000031691/ENSG00000145241/ENSG00000274750/ENSG00000136938/ENSG00000197061/ENSG00000185420/ENSG00000184678/ENSG00000142856/ENSG00000119335/ENSG00000187109/ENSG00000111875/ENSG00000102054/ENSG00000162521/ENSG00000127483/ENSG00000164104/ENSG00000120334/ENSG00000181163/ENSG00000132475/ENSG00000156650/NA
GO:0018393	internal peptidyl-lysine acetylation	150	-0.275234	-1.31956	0.0411184	0.0775557	0.0370898	2216	tags=22%, list=14%, signal=19%	112869/54556/4089/10664/672/6418/23741/9575/55274/6879/51230/29117/54934/117143/6883/79960/55140/1386/1810/9913/11143/9643/64769/86/8520/51616/10933/6880/6871/55167/23522/2959/51562	SGF29/ING3/SMAD4/SET/EID1/CLOCK/PHF10/TAF7/PHF20/BRD7/KANSL2/DR1/SUPT7L/KAT7/TAF9B/MORF4L1/TAF9/TADA2A/MSL2/KAT6B/GTF2B/MBIP/NA	ENSG00000176476/ENSG00000071243/ENSG00000141646/ENSG00000119335/ENSG00000255302/ENSG00000134852/ENSG00000130024/ENSG00000178913/ENSG00000025293/ENSG00000166164/ENSG00000139620/ENSG00000117505/ENSG00000119760/ENSG00000136504/ENSG00000187325/ENSG00000185787/ENSG00000273841/ENSG00000276234/ENSG00000174579/ENSG00000156650/ENSG00000137947/ENSG00000151332/NA
GO:0015672	monovalent inorganic cation transport	402	-0.227826	-1.23103	0.0424658	0.0799739	0.0382463	3471	tags=25%, list=21%, signal=20%	1351/9296/9497/154091/3741/7881/6568/154043/5621/6834/516/30820/514/56660/170850/476/3788/1804/534/1340/148811/23412/4697/1327/55800/10916/1355/3759/1027/51606/55151/154/357/3799/488/4905/9962/11261/65267/84419/27109/150684/9551/9197/53826/528/526/11315/1183/10768/9943/10242/6616/10063/11280/1272/486/55089/521/4704/29099/84679/27347/26504/150/64805/1349/506/495/54800/5728/1350/1345/2257/9016/1337/1347/522/10476/518/9525/482/1528/523/517/5318/9107/8992/509/134145/515/116/10632/6523/498/9550/7531/539/51382/7341/9167/529	KCNA5/KCNAB1/SLC17A1/CNKSR3/PRNP/SURF1/ATP5MC1/KCNIP1/ATP5F1E/KCNK12/KCNG3/ATP1A1/KCNS2/DPP6/ATP6V1G2/COX6B1/PM20D1/COMMD3/NDUFA4/COX4I1/SCN3B/MAGED2/COX15/KCNJ2/CDKN1B/ATP6V1H/TMEM38B/NSF/SLC23A2/CHP1/WNK3/COMMD1/ATP5MF/SLC33A1/FXYD6/ATP6V1C1/ATP6V1B2/PARK7/CLCN4/AHCYL1/OXSR1/KCNMB2/SNAP25/COX17/SCN11A/CNTN1/FXYD2/SLC38A4/ATP5ME/ADRA2A/P2RY12/COX7B/ATP5F1B/ATP4A/KLHL24/PTEN/CYB5A/ATP6V1A/ATP5MC2/FAM173B/ATP5PB/ADCYAP1/ATP5MG/SLC5A1/ATP5F1A/ATP6V1G1/YWHAE/ATP5PO/ATP6V1D/SUMO1/COX7A2L/ATP6V1E1/NA	ENSG00000130037/ENSG00000169282/ENSG00000124568/ENSG00000153721/ENSG00000171867/ENSG00000148290/ENSG00000159199/ENSG00000182132/ENSG00000124172/ENSG00000184261/ENSG00000171126/ENSG00000163399/ENSG00000156486/ENSG00000130226/ENSG00000213760/ENSG00000126267/ENSG00000162877/ENSG00000148444/ENSG00000189043/ENSG00000131143/ENSG00000166257/ENSG00000102316/ENSG00000014919/ENSG00000123700/ENSG00000111276/ENSG00000047249/ENSG00000095209/ENSG00000073969/ENSG00000089057/ENSG00000187446/ENSG00000196632/ENSG00000173163/ENSG00000241468/ENSG00000169359/ENSG00000137726/ENSG00000155097/ENSG00000147416/ENSG00000116288/ENSG00000073464/ENSG00000168710/ENSG00000172939/ENSG00000197584/ENSG00000132639/ENSG00000138495/ENSG00000168356/ENSG00000018236/ENSG00000137731/ENSG00000139209/ENSG00000169020/ENSG00000150594/ENSG00000169313/ENSG00000131174/ENSG00000110955/ENSG00000105675/ENSG00000114796/ENSG00000171862/ENSG00000166347/ENSG00000114573/ENSG00000135390/ENSG00000150756/ENSG00000116459/ENSG00000141433/ENSG00000167283/ENSG00000100170/ENSG00000152234/ENSG00000136888/ENSG00000108953/ENSG00000241837/ENSG00000100554/ENSG00000116030/ENSG00000115944/ENSG00000131100/NA
GO:0000082	G1/S transition of mitotic cell cycle	222	-0.250624	-1.27226	0.0429448	0.0806855	0.0385866	3792	tags=30%, list=23%, signal=23%	4173/51065/26271/8451/23019/6790/79577/3741/9125/8452/10197/91/7465/5962/328/29883/4193/891/56257/3275/23133/10657/25904/7027/5932/835/1027/8450/246175/5325/90/2255/1022/23594/5557/25793/6154/4331/29117/8882/5537/8065/989/5530/55159/5728/5591/5720/5001/6194/143384/79960/5111/23595/5356/8453/6118/5000/6119/51499/4848/8554/902/1977/11319/81853	AURKA/KCNA5/CNOT9/CUL3/PSME3/ACVR1B/WEE1/RDX/APEX1/CNOT7/MDM2/CCNB1/MEPCE/PRMT2/PHF8/KHDRBS1/CNOT10/TFDP1/RBBP8/CASP2/CDKN1B/CUL4B/CNOT6L/PLAGL1/ACVR1/CDK7/ORC6/PRIM1/FBXO7/RPL26/MNAT1/BRD7/CUL5/SEPT7/PPP3CA/RFWD3/PTEN/PRKDC/PSME1/ORC3/PLRG1/CUL2/RPA2/PIAS1/CCNH/EIF4E/ECD/TMEM14B/NA	ENSG00000087586/ENSG00000130037/ENSG00000144580/ENSG00000036257/ENSG00000131467/ENSG00000135503/ENSG00000166483/ENSG00000137710/ENSG00000100823/ENSG00000198791/ENSG00000135679/ENSG00000134057/ENSG00000146834/ENSG00000160310/ENSG00000172943/ENSG00000121774/ENSG00000182973/ENSG00000198176/ENSG00000101773/ENSG00000106144/ENSG00000111276/ENSG00000158290/ENSG00000138767/ENSG00000118495/ENSG00000115170/ENSG00000134058/ENSG00000091651/ENSG00000198056/ENSG00000100225/ENSG00000161970/ENSG00000020426/ENSG00000166164/ENSG00000166266/ENSG00000122545/ENSG00000138814/ENSG00000168411/ENSG00000171862/ENSG00000253729/ENSG00000092010/ENSG00000135336/ENSG00000171566/ENSG00000108094/ENSG00000117748/ENSG00000033800/ENSG00000134480/ENSG00000151247/ENSG00000122882/ENSG00000137210/NA
GO:0050684	regulation of mRNA processing	129	-0.285585	-1.34218	0.0429752	0.0806855	0.0385866	4498	tags=44%, list=28%, signal=32%	904/64506/1153/708/494115/2332/170506/79066/5936/29896/4154/202559/9646/79811/10929/6732/9589/79577/10656/83759/84081/891/54033/4928/10657/283375/57703/135295/51759/6434/22849/10179/10914/79882/6733/3192/10768/55234/3181/79810/25962/1660/6428/22938/6432/6431/11051/22916/9967/4116/9588/56254/10284/55796/9939/3178/123169	FMR1/DHX36/METTL16/SLTM/SRSF8/SRPK1/WTAP/NSRP1/CCNB1/RBM11/NUP98/KHDRBS1/SLC39A5/CWC22/SRSF12/C9orf78/TRA2B/CPEB3/RBM7/PAPOLA/ZC3H14/AHCYL1/SMU1/HNRNPA2B1/PTCD2/VIRMA/DHX9/SRSF3/SNW1/SRSF7/NCBP2/THRAP3/RBM8A/HNRNPA1/LEO1/NA	ENSG00000102081/ENSG00000174953/ENSG00000127804/ENSG00000137776/ENSG00000263465/ENSG00000096063/ENSG00000146457/ENSG00000126653/ENSG00000134057/ENSG00000185272/ENSG00000110713/ENSG00000121774/ENSG00000139540/ENSG00000163510/ENSG00000154548/ENSG00000136819/ENSG00000136527/ENSG00000107864/ENSG00000076053/ENSG00000090060/ENSG00000100722/ENSG00000168710/ENSG00000122692/ENSG00000122566/ENSG00000049883/ENSG00000164944/ENSG00000135829/ENSG00000112081/ENSG00000100603/ENSG00000115875/ENSG00000114503/ENSG00000054118/ENSG00000265241/ENSG00000135486/ENSG00000166477/NA
GO:0017148	negative regulation of translation	121	-0.292982	-1.36293	0.0434783	0.0815051	0.0389786	4482	tags=42%, list=28%, signal=31%	3184/64506/1153/54464/2332/80315/170506/79066/9775/5936/2597/253943/23019/23521/56478/27161/54517/5997/9125/79068/283/10236/29883/9698/27102/25904/4691/3658/6188/55147/22849/2058/246175/163255/400961/11236/10399/9451/28998/10247/3692/8087/6726/4848/4076/1965/57721/51247/1977/10140/3646	FMR1/CPEB4/DHX36/METTL16/AGO2/PUS7/RGS2/CNOT9/FTO/ANG/HNRNPR/CNOT7/PUM1/EIF2AK1/CNOT10/NCL/IREB2/RPS3/RBM23/CPEB3/EPRS/CNOT6L/ZNF540/RNF139/RACK1/EIF2S1/METTL14/PAIP2/EIF4E/TOB1/EIF3E/NA	ENSG00000102081/ENSG00000113742/ENSG00000174953/ENSG00000127804/ENSG00000123908/ENSG00000091127/ENSG00000116741/ENSG00000144580/ENSG00000140718/ENSG00000214274/ENSG00000125944/ENSG00000198791/ENSG00000134644/ENSG00000086232/ENSG00000182973/ENSG00000115053/ENSG00000136381/ENSG00000149273/ENSG00000100461/ENSG00000107864/ENSG00000136628/ENSG00000138767/ENSG00000171817/ENSG00000170881/ENSG00000204628/ENSG00000134001/ENSG00000145388/ENSG00000120727/ENSG00000151247/ENSG00000141232/ENSG00000104408/NA
GO:0015711	organic anion transport	378	0.20796	1.20004	0.0437956	0.0819747	0.0392032	3349	tags=25%, list=21%, signal=20%	8541/54020/208/1468/124935/341/949/8398/1374/6256/114884/6545/6804/10347/84230/11309/8140/207/1244/10227/9122/219855/23250/6508/388662/94097/124565/183/84725/374868/5320/162515/10497/79581/26266/32/6505/10165/9057/10999/1906/9311/10650/29988/9256/761/1636/4794/255189/286256/113278/80772/65010/6533/7355/9854/624/5172/133418/10755/151473/9056/2350/9123/8792/10815/54896/284439/123096/6576/8714/58526/5467/4763/7442/2055/6567/2170/114879/11182/10809/80736/6535/6512/79751/6556/552/9600/53919/8500/64220/80765/286410	PPFIA3/SLC37A1/AKT2/SLC25A10/SLC43A2/CPT1A/RXRA/SLC7A5/AKT1/ABCC2/MFSD10/SLC6A17/SFXN5/SLC38A10/AGT/PLEKHA8/ATP9B/PLA2G2A/SLC16A11/UNC13B/SLC52A2/SLC13A4/ACACB/SLC1A1/SLC25A13/SLC7A6/SLC27A4/EDN1/SLC2A8/TSPOAP1/CA3/ACE/NFKBIE/PLA2G4F/LCN12/SLC52A3/CPTP/SLC35A2/C2CD2L/BDKRB2/SLC26A4/EMB/GIPC1/SLC16A14/SLC7A7/FOLR2/SLC16A3/TNFRSF11A/CPLX1/PQLC2/SLC25A42/SLC25A29/SLC25A1/ABCC3/MID1IP1/PPARD/NF1/TRPV1/CLN8/SLC16A2/FABP3/OSBPL5/SLC2A6/STARD10/SLC44A4/SLC6A8/SLCO1C1/PPFIA1/STRA6/STARD5/ATP11C/NA	ENSG00000177380/ENSG00000160190/ENSG00000105221/ENSG00000183048/ENSG00000167703/ENSG00000110090/ENSG00000186350/ENSG00000103257/ENSG00000142208/ENSG00000023839/ENSG00000109736/ENSG00000197106/ENSG00000144040/ENSG00000157637/ENSG00000135744/ENSG00000106086/ENSG00000166377/ENSG00000188257/ENSG00000174326/ENSG00000198722/ENSG00000185803/ENSG00000164707/ENSG00000076555/ENSG00000106688/ENSG00000004864/ENSG00000103064/ENSG00000167114/ENSG00000078401/ENSG00000136856/ENSG00000005379/ENSG00000164879/ENSG00000159640/ENSG00000146232/ENSG00000168907/ENSG00000184925/ENSG00000101276/ENSG00000224051/ENSG00000102100/ENSG00000172375/ENSG00000168398/ENSG00000091137/ENSG00000170571/ENSG00000123159/ENSG00000163053/ENSG00000155465/ENSG00000165457/ENSG00000141526/ENSG00000141655/ENSG00000168993/ENSG00000040487/ENSG00000181035/ENSG00000197119/ENSG00000100075/ENSG00000108846/ENSG00000165175/ENSG00000112033/ENSG00000196712/ENSG00000196689/ENSG00000182372/ENSG00000147100/ENSG00000121769/ENSG00000021762/ENSG00000160326/ENSG00000214530/ENSG00000204385/ENSG00000130821/ENSG00000139155/ENSG00000131626/ENSG00000137868/ENSG00000172345/ENSG00000101974/NA
GO:0048562	embryonic organ morphogenesis	206	0.234151	1.25508	0.0445682	0.0832937	0.0398339	3451	tags=28%, list=21%, signal=22%	25861/655/5916/9620/4669/3249/55112/2735/6926/26160/6909/5754/4323/1906/1301/51168/4237/4487/388591/29/28514/27173/3280/4851/2022/2200/5595/2295/50515/6932/7043/1954/9464/4920/4208/3142/115908/84678/11078/220/1855/2202/7054/6469/4088/80736/80199/55036/348093/9742/55636/64220/860/200894/65009/5396/54345/7048	NAGLU/HPN/TBX2/PTK7/MMP14/EDN1/COL11A1/MYO15A/MFAP2/MSX1/RNF207/ABR/DLL1/NOTCH1/ENG/FBN1/MAPK3/FOXF2/CHST11/TCF7/TGFB3/MEGF8/HAND2/ROR2/MEF2C/HLX/CTHRC1/KDM2B/TRIOBP/ALDH1A3/DVL1/EFEMP1/TH/SHH/SMAD3/SLC44A4/FUZ/CCDC40/STRA6/RUNX2/ARL13B/NDRG4/NA	ENSG00000108784/ENSG00000105707/ENSG00000121068/ENSG00000112655/ENSG00000157227/ENSG00000078401/ENSG00000060718/ENSG00000091536/ENSG00000117122/ENSG00000163132/ENSG00000158286/ENSG00000159842/ENSG00000198719/ENSG00000148400/ENSG00000106991/ENSG00000166147/ENSG00000102882/ENSG00000137273/ENSG00000171310/ENSG00000081059/ENSG00000119699/ENSG00000105429/ENSG00000164107/ENSG00000169071/ENSG00000081189/ENSG00000136630/ENSG00000164932/ENSG00000089094/ENSG00000100106/ENSG00000184254/ENSG00000107404/ENSG00000115380/ENSG00000180176/ENSG00000164690/ENSG00000166949/ENSG00000204385/ENSG00000010361/ENSG00000141519/ENSG00000137868/ENSG00000124813/ENSG00000169379/ENSG00000103034/NA
GO:0014065	phosphatidylinositol 3-kinase signaling	126	0.259016	1.28478	0.045	0.083845	0.0400976	3584	tags=30%, list=22%, signal=24%	5863/3357/7249/207/5159/5364/5155/219699/284/183/3059/23396/1906/5526/5777/677/2057/23533/26051/5595/153090/5293/2534/55165/5270/5467/4763/6352/8394/5290/10870/22933/2324/5154/4150/29997/4914/80243	AKT1/PDGFRB/AGT/HCLS1/PIP5K1C/EDN1/NT5C3A/PTPN6/ZFP36L1/EPOR/PIK3R5/PPP1R16B/MAPK3/DAB2IP/PIK3CD/FYN/CEP55/SERPINE2/PPARD/NF1/CCL5/PIP5K1A/PIK3CA/HCST/FLT4/PDGFA/MAZ/NA	ENSG00000142208/ENSG00000113721/ENSG00000135744/ENSG00000180353/ENSG00000186111/ENSG00000078401/ENSG00000122643/ENSG00000111679/ENSG00000185650/ENSG00000187266/ENSG00000141506/ENSG00000101445/ENSG00000102882/ENSG00000136848/ENSG00000171608/ENSG00000010810/ENSG00000138180/ENSG00000135919/ENSG00000112033/ENSG00000196712/ENSG00000271503/ENSG00000143398/ENSG00000121879/ENSG00000126264/ENSG00000037280/ENSG00000197461/ENSG00000103495/NA
GO:0030324	lung development	151	0.25073	1.28667	0.045	0.083845	0.0400976	3569	tags=29%, list=22%, signal=23%	9719/3911/57333/5310/3976/9620/171023/5159/1717/8985/2735/91461/3675/1605/5754/4323/3280/4851/5595/284217/9509/4054/6678/3488/4846/7043/2252/6720/100/657/23152/83931/6469/1522/84695/55036/2324/55294/64220/5154/7048/441376/10454/55512	ADAMTSL2/LAMA5/RCN3/PKD1/ASXL1/PDGFRB/DHCR7/ITGA3/DAG1/PTK7/MMP14/NOTCH1/MAPK3/LAMA1/ADAMTS2/LTBP3/SPARC/IGFBP5/NOS3/TGFB3/FGF7/SREBF1/ADA/BMPR1A/CIC/STK40/SHH/CTSZ/LOXL3/CCDC40/FLT4/FBXW7/STRA6/PDGFA/NA	ENSG00000197859/ENSG00000130702/ENSG00000142552/ENSG00000008710/ENSG00000171456/ENSG00000113721/ENSG00000172893/ENSG00000005884/ENSG00000173402/ENSG00000112655/ENSG00000157227/ENSG00000148400/ENSG00000102882/ENSG00000101680/ENSG00000087116/ENSG00000168056/ENSG00000113140/ENSG00000115461/ENSG00000164867/ENSG00000119699/ENSG00000140285/ENSG00000072310/ENSG00000196839/ENSG00000107779/ENSG00000079432/ENSG00000196182/ENSG00000164690/ENSG00000101160/ENSG00000115318/ENSG00000141519/ENSG00000037280/ENSG00000109670/ENSG00000137868/ENSG00000197461/NA
GO:0048660	regulation of smooth muscle cell proliferation	119	0.261385	1.28585	0.0451128	0.0839276	0.0401371	5409	tags=49%, list=33%, signal=33%	1026/5031/207/2771/5159/5155/183/7052/199/1906/4313/4854/4318/3673/7919/5724/1312/26119/3488/7043/5743/5467/6352/4208/657/1535/9510/2006/348093/6648/10203/1786/65009/51135/57447/7048/55512/407019/7168/5592/7128/7057/3162/9370/7536/2475/9759/10891/5739/3600/56998/3717/3606/2247/4209/3654/7432/5136	CDKN1A/AKT1/GNAI2/PDGFRB/AGT/TGM2/AIF1/EDN1/MMP9/ITGA2/DDX39B/PTAFR/COMT/LDLRAP1/IGFBP5/TGFB3/PTGS2/PPARD/CCL5/MEF2C/BMPR1A/CYBA/ADAMTS1/ELN/DNMT1/NDRG4/IRAK4/HMOX1/IL18/FGF2/MEF2D/IRAK1/VIP/PDE1A/NA	ENSG00000124762/ENSG00000142208/ENSG00000114353/ENSG00000113721/ENSG00000135744/ENSG00000198959/ENSG00000204472/ENSG00000078401/ENSG00000100985/ENSG00000164171/ENSG00000198563/ENSG00000169403/ENSG00000093010/ENSG00000157978/ENSG00000115461/ENSG00000119699/ENSG00000073756/ENSG00000112033/ENSG00000271503/ENSG00000081189/ENSG00000107779/ENSG00000051523/ENSG00000154734/ENSG00000049540/ENSG00000130816/ENSG00000103034/ENSG00000198001/ENSG00000100292/ENSG00000150782/ENSG00000138685/ENSG00000116604/ENSG00000184216/ENSG00000146469/ENSG00000115252/NA
GO:0120032	regulation of plasma membrane bounded cell projection assembly	159	0.241882	1.24588	0.0456853	0.0848639	0.0405848	4938	tags=42%, list=30%, signal=29%	51466/1809/1785/8558/116985/7454/4134/3064/49856/11344/9148/391/6366/64787/9696/10163/79874/81565/55920/6363/116840/3383/100287171/10324/23224/54869/26051/115704/54849/1236/26052/5420/51364/7043/8814/2059/5216/55329/80199/9742/2039/7226/11135/10801/55704/375790/5027/10109/8829/9662/3265/5064/6624/146206/2475/5205/9759/5909/23433/79734/9353/4117/10807/57787/5580/84260	EVL/DPYSL3/DNM2/WAS/NEURL1/RHOG/CCL21/EPS8L2/CROCC/WASF2/RABEP2/NDEL1/RCC2/CCL19/ICAM1/WASHC1/KLHL41/SYNE2/PPP1R16B/EVI5L/DEF8/CCR7/DNM3/PODXL/ZMYND10/TGFB3/CDKL1/EPS8/PFN1/MNS1/FUZ/NRP1/CEP135/HRAS/MAK/SDCCAG3/MARK4/PRKCD/NA	ENSG00000196405/ENSG00000113657/ENSG00000079805/ENSG00000015285/ENSG00000107954/ENSG00000177105/ENSG00000137077/ENSG00000177106/ENSG00000058453/ENSG00000158195/ENSG00000177548/ENSG00000166579/ENSG00000179051/ENSG00000172724/ENSG00000090339/ENSG00000181404/ENSG00000239474/ENSG00000054654/ENSG00000101445/ENSG00000142459/ENSG00000140995/ENSG00000126353/ENSG00000197959/ENSG00000128567/ENSG00000004838/ENSG00000119699/ENSG00000100490/ENSG00000151491/ENSG00000108518/ENSG00000138587/ENSG00000010361/ENSG00000099250/ENSG00000174799/ENSG00000174775/ENSG00000111837/ENSG00000165689/ENSG00000007047/ENSG00000163932/NA
GO:0098754	detoxification	105	-0.297439	-1.35311	0.0460751	0.0854585	0.0408692	3030	tags=29%, list=19%, signal=23%	7001/4493/4258/5052/4025/55937/84817/64757/5446/2938/94241/9446/2946/11315/4501/7295/4495/4780/6415/4496/2947/51109/213/4494/9588/51714/6647/10935/2098/128	PRDX2/MT1E/MGST2/PRDX1/LPO/APOM/TXNDC17/MARC1/PON3/GSTA1/TP53INP1/GSTO1/GSTM2/PARK7/MT1X/TXN/MT1G/NFE2L2/SELENOW/GSTM3/SOD1/PRDX3/ESD/ADH5/NA	ENSG00000167815/ENSG00000169715/ENSG00000085871/ENSG00000117450/ENSG00000167419/ENSG00000204444/ENSG00000129235/ENSG00000186205/ENSG00000105852/ENSG00000243955/ENSG00000164938/ENSG00000148834/ENSG00000213366/ENSG00000116288/ENSG00000187193/ENSG00000136810/ENSG00000125144/ENSG00000116044/ENSG00000178980/ENSG00000134202/ENSG00000142168/ENSG00000165672/ENSG00000139684/ENSG00000197894/NA
GO:0016202	regulation of striated muscle tissue development	109	0.270153	1.3148	0.0464548	0.0860325	0.0411438	5327	tags=41%, list=33%, signal=28%	409/983/9150/2648/8737/55692/2735/1063/6909/1906/596/10324/28514/4851/7919/5292/10869/10521/4208/2539/3720/657/6469/9734/4088/1432/8324/22933/7048/7040/2931/7291/2817/51176/2475/9759/8531/84466/26263/10211/55553/1948/2247/5600/50937	ARRB2/CTDP1/KAT2A/TBX2/EDN1/BCL2/KLHL41/DLL1/NOTCH1/DDX39B/PIM1/USP19/DDX17/MEF2C/G6PD/JARID2/BMPR1A/SHH/HDAC9/SMAD3/MAPK14/TWIST1/GPC1/MEGF10/FLOT1/SOX6/EFNB2/FGF2/MAPK11/CDON/NA	ENSG00000141480/ENSG00000060069/ENSG00000108773/ENSG00000121068/ENSG00000078401/ENSG00000171791/ENSG00000239474/ENSG00000198719/ENSG00000148400/ENSG00000198563/ENSG00000137193/ENSG00000172046/ENSG00000100201/ENSG00000081189/ENSG00000160211/ENSG00000008083/ENSG00000107779/ENSG00000164690/ENSG00000048052/ENSG00000166949/ENSG00000112062/ENSG00000122691/ENSG00000063660/ENSG00000145794/ENSG00000137312/ENSG00000110693/ENSG00000125266/ENSG00000138685/ENSG00000185386/ENSG00000064309/NA
GO:0050954	sensory perception of mechanical stimulus	125	0.256879	1.27367	0.0469136	0.0867512	0.0414874	3732	tags=31%, list=23%, signal=24%	25861/1277/7852/776/3249/64787/57731/494513/9311/1301/51168/3383/54084/784/113278/24139/5172/22953/1302/3673/2534/6591/89797/1687/79784/6387/5270/7442/84059/11078/7054/1141/55636/332/283310/4914/2876/57214/2070	HPN/EPS8L2/SPTBN4/PJVK/COL11A1/MYO15A/ICAM1/TSPEAR/CACNB3/SLC52A3/EML2/SLC26A4/P2RX2/COL11A2/ITGA2/FYN/SNAI2/NAV2/GSDME/MYH14/CXCL12/SERPINE2/TRPV1/ADGRV1/TRIOBP/TH/BIRC5/NA	ENSG00000105707/ENSG00000177106/ENSG00000160460/ENSG00000204311/ENSG00000060718/ENSG00000091536/ENSG00000090339/ENSG00000175894/ENSG00000167535/ENSG00000101276/ENSG00000125746/ENSG00000091137/ENSG00000187848/ENSG00000204248/ENSG00000164171/ENSG00000010810/ENSG00000019549/ENSG00000166833/ENSG00000105928/ENSG00000105357/ENSG00000107562/ENSG00000135919/ENSG00000196689/ENSG00000164199/ENSG00000100106/ENSG00000180176/ENSG00000089685/NA
GO:0071902	positive regulation of protein serine/threonine kinase activity	291	0.21862	1.22758	0.0474684	0.0876449	0.0419148	3912	tags=31%, list=24%, signal=24%	1445/23162/7786/5310/5894/3357/9839/9693/5788/7852/983/9261/972/6464/9344/54757/207/5159/9020/1849/8737/4215/5155/200958/3672/8567/975/2146/1464/101/5605/9518/728/4296/5606/2889/1906/4803/6363/408/1857/57521/28988/25759/1436/10912/23533/7186/5595/9894/153090/2357/8792/8941/22924/2914/7043/92335/4920/203447/2185/197259/84722/1908/9064/84962/5607/1432/64223/1847/5154/10333/56892/376497/7040/8536/1647/10454/4914/4254/6288/57679/57214/5609/50507/7984/177/7057/4294/5027	CSK/MAPK8IP3/MAP3K12/PKD1/TAOK2/FAM20A/AKT1/PDGFRB/MAP3K14/DUSP7/CSPG4/ADAM8/MAP2K2/GDF15/C5AR1/MAP3K11/MAP2K3/RAPGEF1/EDN1/NGF/CCL19/ARRB1/DVL3/RPTOR/DBNL/SHC2/CSF1R/GADD45G/PIK3R5/TRAF2/MAPK3/TELO2/DAB2IP/FPR1/TNFRSF11A/CDK5R2/MAPRE3/GRM4/TGFB3/STRADA/ROR2/NRK/PTK2B/MLKL/PSRC1/EDN3/MAP3K6/AJUBA/MAP2K5/MAPK14/PDGFA/TLR6/NA	ENSG00000103653/ENSG00000138834/ENSG00000139625/ENSG00000008710/ENSG00000149930/ENSG00000108950/ENSG00000142208/ENSG00000113721/ENSG00000006062/ENSG00000164086/ENSG00000173546/ENSG00000151651/ENSG00000126934/ENSG00000130513/ENSG00000197405/ENSG00000173327/ENSG00000034152/ENSG00000107263/ENSG00000078401/ENSG00000134259/ENSG00000172724/ENSG00000137486/ENSG00000161202/ENSG00000141564/ENSG00000136279/ENSG00000129946/ENSG00000182578/ENSG00000130222/ENSG00000141506/ENSG00000127191/ENSG00000102882/ENSG00000100726/ENSG00000136848/ENSG00000171051/ENSG00000141655/ENSG00000171450/ENSG00000084764/ENSG00000124493/ENSG00000119699/ENSG00000266173/ENSG00000169071/ENSG00000123572/ENSG00000120899/ENSG00000168404/ENSG00000134222/ENSG00000124205/ENSG00000142733/ENSG00000129474/ENSG00000137764/ENSG00000112062/ENSG00000197461/ENSG00000174130/NA
GO:0030509	BMP signaling pathway	115	0.260613	1.27462	0.0478589	0.0881908	0.0421759	3657	tags=31%, list=23%, signal=24%	79176/6424/164656/655/23090/94031/3675/9518/221496/25/23770/57045/57154/6497/4487/11167/3280/4851/2022/2200/63893/5595/5654/4681/1954/4920/6423/94/657/348093/860/23213/1003/55512/4756/4926	FBXL15/ZNF423/HTRA3/ITGA3/GDF15/LEMD2/ABL1/FKBP8/TWSG1/MSX1/FSTL1/NOTCH1/ENG/FBN1/UBE2O/MAPK3/HTRA1/NBL1/MEGF8/ROR2/SFRP2/ACVRL1/BMPR1A/RUNX2/NA	ENSG00000107872/ENSG00000102935/ENSG00000170801/ENSG00000005884/ENSG00000130513/ENSG00000161904/ENSG00000097007/ENSG00000105701/ENSG00000128791/ENSG00000163132/ENSG00000163430/ENSG00000148400/ENSG00000106991/ENSG00000166147/ENSG00000175931/ENSG00000102882/ENSG00000166033/ENSG00000158747/ENSG00000105429/ENSG00000169071/ENSG00000145423/ENSG00000139567/ENSG00000107779/ENSG00000124813/NA
GO:0010675	regulation of cellular carbohydrate metabolic process	122	0.257864	1.26873	0.0479798	0.0881908	0.0421759	4953	tags=41%, list=31%, signal=29%	208/2645/51763/5031/283871/85414/51548/2784/207/2642/2648/60343/10296/90007/32/114897/6097/1196/3487/1609/5341/7033/23178/5724/572/4485/79660/9104/2185/3607/51744/5366/83667/863/2931/11091/84912/5164/6774/9370/2475/5071/3952/2103/9759/7157/10891/140710/114899/80183	AKT2/PGP/GNB3/AKT1/GCGR/KAT2A/MAEA/MIDN/ACACB/C1QTNF1/CLK2/IGFBP4/DGKQ/PLEK/TFF3/PASK/PTAFR/BAD/MST1/PPP1R3B/RGN/PTK2B/FOXK2/PDK2/NA	ENSG00000105221/ENSG00000184207/ENSG00000111664/ENSG00000142208/ENSG00000215644/ENSG00000108773/ENSG00000090316/ENSG00000167470/ENSG00000076555/ENSG00000173918/ENSG00000176444/ENSG00000141753/ENSG00000145214/ENSG00000115956/ENSG00000160180/ENSG00000115687/ENSG00000169403/ENSG00000002330/ENSG00000173531/ENSG00000173281/ENSG00000130988/ENSG00000120899/ENSG00000141568/ENSG00000005882/NA
GO:0042133	neurotransmitter metabolic process	122	0.258503	1.27187	0.0479798	0.0881908	0.0421759	3162	tags=30%, list=19%, signal=25%	7166/1785/5447/1545/3689/207/54/23564/183/5740/10993/199/1906/3383/7097/26002/3067/145270/1312/114781/5153/148022/4846/1373/1524/9104/1757/5743/7442/80149/2185/1728/7054/4088/80736/6470/3176	TPH1/DNM2/POR/AKT1/ACP5/DDAH2/AGT/PTGIS/SDS/AIF1/EDN1/ICAM1/TLR2/MOXD1/HDC/PRIMA1/COMT/BTBD9/PDE1B/TICAM1/NOS3/CPS1/CX3CR1/RGN/SARDH/PTGS2/TRPV1/ZC3H12A/PTK2B/NQO1/TH/SMAD3/SLC44A4/NA	ENSG00000129167/ENSG00000079805/ENSG00000127948/ENSG00000142208/ENSG00000102575/ENSG00000213722/ENSG00000135744/ENSG00000124212/ENSG00000135094/ENSG00000204472/ENSG00000078401/ENSG00000090339/ENSG00000137462/ENSG00000079931/ENSG00000140287/ENSG00000175785/ENSG00000093010/ENSG00000183826/ENSG00000123360/ENSG00000127666/ENSG00000164867/ENSG00000021826/ENSG00000168329/ENSG00000130988/ENSG00000123453/ENSG00000073756/ENSG00000196689/ENSG00000163874/ENSG00000120899/ENSG00000181019/ENSG00000180176/ENSG00000166949/ENSG00000204385/NA
GO:0006631	fatty acid metabolic process	311	-0.234124	-1.2291	0.0484581	0.0888941	0.0425122	4003	tags=30%, list=25%, signal=23%	1573/26275/201562/634/5166/23305/224/1056/3295/79993/145482/4644/116285/10613/51094/166785/28965/653308/54898/158584/1666/5571/9524/6342/51422/6622/59344/5319/54363/6307/27329/4779/8443/6785/2108/7915/5446/5191/51/2181/2938/55825/142827/5828/47/5825/5096/79071/672/34/10998/2946/1962/2110/51390/51144/57678/84693/22949/6296/113612/23409/390916/55862/57546/39/11160/60481/54995/283927/4048/3692/4594/50640/3033/1738/51495/10434/132949/8660/10478/3030/3032/10455/36/51084/5264/38/79966/10449/11019/10728/26061	ERLIN1/ADIPOR1/FAAH2/DECR1/PRKAG1/TECR/SCP2/PRKAG2/SNCA/ALOXE3/PLA2G1B/HAO1/MSMO1/ANGPTL3/NFE2L1/GNPAT/ELOVL4/ETFA/ALDH5A1/PON3/PEX7/ACOX1/ACSL3/GSTA1/PECR/ACSM6/ABCD3/PCCB/SLC27A5/GSTM2/EHHADH/ETFDH/AIG1/HSD17B12/GPAM/MCEE/PTGR1/ACSM3/CYP2U1/SIRT4/NUDT19/ECHDC1/PDP2/ACAT2/OXSM/NUDT7/HADH/DLD/HACD3/HADHA/HADHB/ECI2/ACADSB/CRYL1/PHYH/ACAT1/SCD5/ACAA2/LIAS/PTGES3/HACL1/NA	ENSG00000107566/ENSG00000159346/ENSG00000165591/ENSG00000104325/ENSG00000181929/ENSG00000099797/ENSG00000116171/ENSG00000106617/ENSG00000145335/ENSG00000179148/ENSG00000170890/ENSG00000101323/ENSG00000052802/ENSG00000132855/ENSG00000082641/ENSG00000116906/ENSG00000118402/ENSG00000140374/ENSG00000112294/ENSG00000105852/ENSG00000112357/ENSG00000161533/ENSG00000123983/ENSG00000243955/ENSG00000115425/ENSG00000173124/ENSG00000117528/ENSG00000114054/ENSG00000083807/ENSG00000213366/ENSG00000113790/ENSG00000171503/ENSG00000146416/ENSG00000149084/ENSG00000119927/ENSG00000124370/ENSG00000106853/ENSG00000005187/ENSG00000155016/ENSG00000089163/ENSG00000213965/ENSG00000093144/ENSG00000172840/ENSG00000120437/ENSG00000151093/ENSG00000140876/ENSG00000138796/ENSG00000091140/ENSG00000074696/ENSG00000084754/ENSG00000138029/ENSG00000198721/ENSG00000196177/ENSG00000165475/ENSG00000107537/ENSG00000075239/ENSG00000145284/ENSG00000167315/ENSG00000121897/ENSG00000110958/ENSG00000131373/NA
GO:0010035	response to inorganic substance	475	0.197931	1.16252	0.0485075	0.0888941	0.0425122	3722	tags=28%, list=23%, signal=22%	57699/54936/91252/6778/1785/84557/7225/1277/1545/23135/728294/4776/655/6263/2521/983/207/1244/712/80781/26/8314/5159/118/8912/8737/9973/2146/10587/1536/5151/10131/841/5176/6494/23400/10494/3777/2113/7220/10628/10165/25/1841/1906/8837/1719/6363/1788/4318/3383/596/23334/4017/955/513/51157/7412/55139/221184/10013/4151/7186/682/1740/27132/1017/2176/5595/140606/578/1261/6620/811/1236/3710/8904/6861/2696/360/2534/572/9361/2934/1917/6678/4846/1373/9104/5743/288/4208/80149/84059/100/2185/5970/2539/3726/6284/1728/10312/6786/2742/7054/6469/79901/3707/51760/6648/322/11093/552/23498/3240/5641/57192/200894/2039/7226/4521/4982/1663/241/3746/55512/4914/1742/3779/2876/825/140885/311/890	CPNE5/ADPRHL2/SLC39A13/STAT6/DNM2/MAP1LC3A/TRPC6/RYR3/AKT1/ABCC2/C1QA/COL18A1/AOC1/BAP1/PDGFRB/ADD1/TXNRD2/CYBB/PDE8A/TRAP1/CASP8/SERPINF1/SIPA1/ATP13A2/STK25/KCNK3/ETS1/TRPC1/TXNIP/SLC25A13/ABL1/DTYMK/EDN1/CFLAR/DHFR/CCL19/MMP9/ICAM1/BCL2/SZT2/LOXL2/ENTPD6/ATP5F1D/ZNF580/VCAM1/ANKZF1/CPNE2/HDAC6/MB/TRAF2/BSG/DLG2/CPNE7/CDK2/FANCC/MAPK3/SELENOM/BAK1/CNGA3/SNCB/CALR/CCR7/ITPR3/CPNE1/SYT5/GIPR/AQP3/FYN/BAD/LONP1/GSN/EEF1A2/SPARC/NOS3/CPS1/RGN/PTGS2/ANK3/MEF2C/ZC3H12A/ADGRV1/ADA/PTK2B/RELA/G6PD/JUNB/S100A13/NQO1/TCIRG1/STIM1/GLRA2/TH/SHH/CYBRD1/ITPKB/SYT17/MCOLN1/ARL13B/NA	ENSG00000124772/ENSG00000116863/ENSG00000165915/ENSG00000166888/ENSG00000079805/ENSG00000101460/ENSG00000137672/ENSG00000198838/ENSG00000142208/ENSG00000023839/ENSG00000173372/ENSG00000182871/ENSG00000002726/ENSG00000163930/ENSG00000113721/ENSG00000087274/ENSG00000184470/ENSG00000165168/ENSG00000073417/ENSG00000126602/ENSG00000064012/ENSG00000132386/ENSG00000213445/ENSG00000159363/ENSG00000115694/ENSG00000171303/ENSG00000134954/ENSG00000144935/ENSG00000265972/ENSG00000004864/ENSG00000097007/ENSG00000168393/ENSG00000078401/ENSG00000003402/ENSG00000228716/ENSG00000172724/ENSG00000100985/ENSG00000090339/ENSG00000171791/ENSG00000198198/ENSG00000134013/ENSG00000197586/ENSG00000099624/ENSG00000213015/ENSG00000162692/ENSG00000163516/ENSG00000140848/ENSG00000094631/ENSG00000198125/ENSG00000127191/ENSG00000172270/ENSG00000150672/ENSG00000178773/ENSG00000123374/ENSG00000158169/ENSG00000102882/ENSG00000198832/ENSG00000030110/ENSG00000144191/ENSG00000074317/ENSG00000179218/ENSG00000126353/ENSG00000096433/ENSG00000214078/ENSG00000129990/ENSG00000010310/ENSG00000165272/ENSG00000010810/ENSG00000002330/ENSG00000196365/ENSG00000148180/ENSG00000101210/ENSG00000113140/ENSG00000164867/ENSG00000021826/ENSG00000130988/ENSG00000073756/ENSG00000151150/ENSG00000081189/ENSG00000163874/ENSG00000164199/ENSG00000196839/ENSG00000120899/ENSG00000173039/ENSG00000160211/ENSG00000171223/ENSG00000189171/ENSG00000181019/ENSG00000110719/ENSG00000167323/ENSG00000101958/ENSG00000180176/ENSG00000164690/ENSG00000071967/ENSG00000143772/ENSG00000103528/ENSG00000090674/ENSG00000169379/NA
GO:0007173	epidermal growth factor receptor signaling pathway	106	0.268324	1.30292	0.0502392	0.0919303	0.0439643	3759	tags=34%, list=23%, signal=26%	9026/9564/116985/29924/6464/2886/9148/207/5335/3092/3672/183/8874/25/92799/4318/55658/153090/8527/79643/1796/6654/2185/5290/8440/2202/2537/9052/79651/58513/55294/5329/7040/89853/9770/57732	HIP1R/BCAR1/GRB7/NEURL1/AKT1/PLCG1/AGT/ARHGEF7/ABL1/SHKBP1/MMP9/RNF126/DAB2IP/DGKD/CHMP6/DOK1/SOS1/PTK2B/PIK3CA/NCK2/EFEMP1/IFI6/EPS15L1/FBXW7/PLAUR/NA	ENSG00000130787/ENSG00000050820/ENSG00000141738/ENSG00000107954/ENSG00000142208/ENSG00000124181/ENSG00000135744/ENSG00000102606/ENSG00000097007/ENSG00000160410/ENSG00000100985/ENSG00000070423/ENSG00000136848/ENSG00000077044/ENSG00000176108/ENSG00000115325/ENSG00000115904/ENSG00000120899/ENSG00000121879/ENSG00000071051/ENSG00000115380/ENSG00000126709/ENSG00000127527/ENSG00000109670/ENSG00000011422/NA
GO:0003231	cardiac ventricle development	102	0.270627	1.30781	0.0503597	0.0920134	0.044004	3766	tags=32%, list=23%, signal=25%	6659/6604/1785/6256/639/6926/5754/57167/1301/8543/3280/4851/2022/7798/4846/10512/9464/182/4208/6423/657/55636/5138/64783/64220/2702/4194/7048/7040/10848/65250/2931/7168	SOX4/SMARCD3/DNM2/RXRA/PRDM1/PTK7/SALL4/COL11A1/LMO4/NOTCH1/ENG/LUZP1/NOS3/SEMA3C/HAND2/JAG1/MEF2C/SFRP2/BMPR1A/RBM15/STRA6/GJA5/NA	ENSG00000124766/ENSG00000082014/ENSG00000079805/ENSG00000186350/ENSG00000057657/ENSG00000112655/ENSG00000101115/ENSG00000060718/ENSG00000143013/ENSG00000148400/ENSG00000106991/ENSG00000169641/ENSG00000164867/ENSG00000075223/ENSG00000164107/ENSG00000101384/ENSG00000081189/ENSG00000145423/ENSG00000107779/ENSG00000162775/ENSG00000137868/ENSG00000265107/NA
GO:0051053	negative regulation of DNA metabolic process	126	-0.287219	-1.34446	0.051495	0.0939478	0.0449291	4756	tags=36%, list=29%, signal=25%	8971/3980/2852/55611/4683/79991/54464/92797/3006/142/51053/84083/8243/26271/112441434/55010/8914/2956/3024/55226/81931/7644/6188/9126/80351/80311/54386/10735/54537/25913/3192/64282/91603/1676/3364/7270/5884/149840/7013/4292/7014/7520/3183/3178/23560	HELB/HIST1H1C/MSH6/HIST1H1A/NAT10/ZNF93/ZNF91/RPS3/SMC3/TNKS2/KLHL15/TERF2IP/FAM35A/POT1/PAPD5/ZNF830/DFFA/HUS1/TTF1/RAD17/TERF2/XRCC5/HNRNPC/HNRNPA1/GTPBP4/NA	ENSG00000127311/ENSG00000187837/ENSG00000116062/ENSG00000124610/ENSG00000135372/ENSG00000184635/ENSG00000167232/ENSG00000149273/ENSG00000108055/ENSG00000107854/ENSG00000174010/ENSG00000166848/ENSG00000122376/ENSG00000128513/ENSG00000121274/ENSG00000198783/ENSG00000160049/ENSG00000136273/ENSG00000125482/ENSG00000152942/ENSG00000132604/ENSG00000079246/ENSG00000092199/ENSG00000135486/ENSG00000107937/NA
GO:0015849	organic acid transport	261	0.220768	1.22693	0.0524691	0.0954409	0.0456431	3347	tags=26%, list=21%, signal=21%	8541/208/1468/124935/8398/1374/6256/6545/6804/84230/11309/8140/207/1244/9122/388662/94097/124565/183/5320/162515/10497/26266/32/6505/10165/9057/10999/1906/9256/1636/4794/255189/286256/65010/6533/624/5172/133418/10755/151473/9056/2350/9123/8792/10815/54896/123096/6576/8714/58526/5467/4763/7442/2055/6567/2170/10809/6535/6512/79751/6556/552/53919/8500/64220/80765	PPFIA3/AKT2/SLC25A10/SLC43A2/CPT1A/RXRA/SLC7A5/AKT1/ABCC2/SLC6A17/SFXN5/SLC38A10/AGT/PLA2G2A/SLC16A11/UNC13B/SLC13A4/ACACB/SLC1A1/SLC25A13/SLC7A6/SLC27A4/EDN1/TSPOAP1/ACE/NFKBIE/PLA2G4F/LCN12/BDKRB2/SLC26A4/EMB/GIPC1/SLC16A14/SLC7A7/FOLR2/SLC16A3/TNFRSF11A/CPLX1/PQLC2/SLC25A29/SLC25A1/ABCC3/MID1IP1/PPARD/NF1/TRPV1/CLN8/SLC16A2/FABP3/STARD10/SLC6A8/SLCO1C1/PPFIA1/STRA6/STARD5/NA	ENSG00000177380/ENSG00000105221/ENSG00000183048/ENSG00000167703/ENSG00000110090/ENSG00000186350/ENSG00000103257/ENSG00000142208/ENSG00000023839/ENSG00000197106/ENSG00000144040/ENSG00000157637/ENSG00000135744/ENSG00000188257/ENSG00000174326/ENSG00000198722/ENSG00000164707/ENSG00000076555/ENSG00000106688/ENSG00000004864/ENSG00000103064/ENSG00000167114/ENSG00000078401/ENSG00000005379/ENSG00000159640/ENSG00000146232/ENSG00000168907/ENSG00000184925/ENSG00000168398/ENSG00000091137/ENSG00000170571/ENSG00000123159/ENSG00000163053/ENSG00000155465/ENSG00000165457/ENSG00000141526/ENSG00000141655/ENSG00000168993/ENSG00000040487/ENSG00000197119/ENSG00000100075/ENSG00000108846/ENSG00000165175/ENSG00000112033/ENSG00000196712/ENSG00000196689/ENSG00000182372/ENSG00000147100/ENSG00000121769/ENSG00000214530/ENSG00000130821/ENSG00000139155/ENSG00000131626/ENSG00000137868/ENSG00000172345/NA
GO:0046942	carboxylic acid transport	261	0.220768	1.22693	0.0524691	0.0954409	0.0456431	3347	tags=26%, list=21%, signal=21%	8541/208/1468/124935/8398/1374/6256/6545/6804/84230/11309/8140/207/1244/9122/388662/94097/124565/183/5320/162515/10497/26266/32/6505/10165/9057/10999/1906/9256/1636/4794/255189/286256/65010/6533/624/5172/133418/10755/151473/9056/2350/9123/8792/10815/54896/123096/6576/8714/58526/5467/4763/7442/2055/6567/2170/10809/6535/6512/79751/6556/552/53919/8500/64220/80765	PPFIA3/AKT2/SLC25A10/SLC43A2/CPT1A/RXRA/SLC7A5/AKT1/ABCC2/SLC6A17/SFXN5/SLC38A10/AGT/PLA2G2A/SLC16A11/UNC13B/SLC13A4/ACACB/SLC1A1/SLC25A13/SLC7A6/SLC27A4/EDN1/TSPOAP1/ACE/NFKBIE/PLA2G4F/LCN12/BDKRB2/SLC26A4/EMB/GIPC1/SLC16A14/SLC7A7/FOLR2/SLC16A3/TNFRSF11A/CPLX1/PQLC2/SLC25A29/SLC25A1/ABCC3/MID1IP1/PPARD/NF1/TRPV1/CLN8/SLC16A2/FABP3/STARD10/SLC6A8/SLCO1C1/PPFIA1/STRA6/STARD5/NA	ENSG00000177380/ENSG00000105221/ENSG00000183048/ENSG00000167703/ENSG00000110090/ENSG00000186350/ENSG00000103257/ENSG00000142208/ENSG00000023839/ENSG00000197106/ENSG00000144040/ENSG00000157637/ENSG00000135744/ENSG00000188257/ENSG00000174326/ENSG00000198722/ENSG00000164707/ENSG00000076555/ENSG00000106688/ENSG00000004864/ENSG00000103064/ENSG00000167114/ENSG00000078401/ENSG00000005379/ENSG00000159640/ENSG00000146232/ENSG00000168907/ENSG00000184925/ENSG00000168398/ENSG00000091137/ENSG00000170571/ENSG00000123159/ENSG00000163053/ENSG00000155465/ENSG00000165457/ENSG00000141526/ENSG00000141655/ENSG00000168993/ENSG00000040487/ENSG00000197119/ENSG00000100075/ENSG00000108846/ENSG00000165175/ENSG00000112033/ENSG00000196712/ENSG00000196689/ENSG00000182372/ENSG00000147100/ENSG00000121769/ENSG00000214530/ENSG00000130821/ENSG00000139155/ENSG00000131626/ENSG00000137868/ENSG00000172345/NA
GO:0051052	regulation of DNA metabolic process	367	-0.228779	-1.22781	0.0525588	0.0954623	0.0456534	3130	tags=23%, list=19%, signal=19%	2138/57103/55869/2956/7398/10269/10419/8239/5594/3024/55226/81931/5983/7027/7644/7037/25849/7913/3838/6188/9126/26354/80351/80311/51535/54386/10735/6416/1736/54537/5879/5515/25913/79184/3192/2255/672/64282/3146/3181/165918/91603/56916/1676/2140/466/11124/221656/1660/3364/8505/7874/7270/5884/9577/1161/5591/151636/149840/7013/5111/10574/6118/10575/7320/4292/7336/3326/908/7014/10694/7334/3320/7520/22948/3183/3178/23560/7203/4869/10728/6950/10576/27101	EYA1/TIGAR/HDAC8/MSH6/USP1/ZMPSTE24/PRMT5/USP9X/MAPK1/HIST1H1A/NAT10/ZNF93/RFC3/TFDP1/ZNF91/TFRC/PARM1/DEK/KPNA2/RPS3/SMC3/GNL3/TNKS2/KLHL15/PPHLN1/TERF2IP/DKC1/FAM35A/RAC1/PPP2CA/POT1/BRCC3/PAPD5/HMGB1/HNRNPA2B1/RNF168/ZNF830/SMARCAD1/DFFA/EYA3/ATF1/FAF1/DHX9/HUS1/PARG/USP7/TTF1/RAD17/BABAM2/ERCC8/PRKDC/CCT7/RPA2/HSP90AB1/CCT6A/TERF2/CCT8/UBE2N/HSP90AA1/XRCC5/CCT5/HNRNPC/HNRNPA1/GTPBP4/CCT3/NPM1/PTGES3/TCP1/CCT2/CACYBP/NA	ENSG00000104313/ENSG00000078237/ENSG00000147099/ENSG00000116062/ENSG00000162607/ENSG00000084073/ENSG00000100462/ENSG00000124486/ENSG00000100030/ENSG00000124610/ENSG00000135372/ENSG00000184635/ENSG00000133119/ENSG00000198176/ENSG00000167232/ENSG00000072274/ENSG00000169116/ENSG00000124795/ENSG00000182481/ENSG00000149273/ENSG00000108055/ENSG00000163938/ENSG00000107854/ENSG00000174010/ENSG00000134283/ENSG00000166848/ENSG00000130826/ENSG00000122376/ENSG00000136238/ENSG00000113575/ENSG00000128513/ENSG00000185515/ENSG00000121274/ENSG00000189403/ENSG00000122566/ENSG00000163961/ENSG00000198783/ENSG00000163104/ENSG00000160049/ENSG00000158161/ENSG00000123268/ENSG00000185104/ENSG00000135829/ENSG00000136273/ENSG00000227345/ENSG00000187555/ENSG00000125482/ENSG00000152942/ENSG00000158019/ENSG00000049167/ENSG00000253729/ENSG00000135624/ENSG00000117748/ENSG00000096384/ENSG00000146731/ENSG00000132604/ENSG00000156261/ENSG00000177889/ENSG00000080824/ENSG00000079246/ENSG00000150753/ENSG00000092199/ENSG00000135486/ENSG00000107937/ENSG00000163468/ENSG00000181163/ENSG00000110958/ENSG00000120438/ENSG00000166226/ENSG00000116161/NA
GO:0006090	pyruvate metabolic process	136	-0.276703	-1.3088	0.0532446	0.0965649	0.0461807	4633	tags=42%, list=29%, signal=30%	5223/9688/54704/4199/10762/80201/9972/26471/79023/57122/5213/2597/8021/5166/25874/9818/112817/2023/2203/6396/7416/23165/5571/57103/8050/5236/51422/405/3091/4928/1737/230/8604/348995/2026/11097/55526/9631/5160/55746/57546/7167/3945/669/129401/3692/4200/1738/4927/5162/2739/81929/5230/8480/51660/5208/11319	HOGA1/ENO1/SEC13/VDAC1/NUP205/PRKAG1/TIGAR/PDHX/PGM1/PRKAG2/ARNT/HIF1A/NUP98/DLAT/ALDOC/SLC25A12/NUP43/ENO2/NUPL2/DHTKD1/NUP155/PDHA1/NUP133/PDP2/BPGM/NUP35/DLD/NUP88/PDHB/MPC1/PFKFB2/ECD/NA	ENSG00000241935/ENSG00000074800/ENSG00000157020/ENSG00000213585/ENSG00000155561/ENSG00000181929/ENSG00000078237/ENSG00000110435/ENSG00000079739/ENSG00000106617/ENSG00000143437/ENSG00000100644/ENSG00000110713/ENSG00000150768/ENSG00000109107/ENSG00000115840/ENSG00000120253/ENSG00000111674/ENSG00000136243/ENSG00000181192/ENSG00000113569/ENSG00000131828/ENSG00000069248/ENSG00000172840/ENSG00000172331/ENSG00000163002/ENSG00000091140/ENSG00000108559/ENSG00000168291/ENSG00000060762/ENSG00000123836/ENSG00000122882/NA
GO:0048871	multicellular organismal homeostasis	391	0.204314	1.18197	0.0543478	0.0983344	0.0470269	3796	tags=26%, list=23%, signal=20%	50486/1445/79888/6778/57333/25861/51763/23135/23371/133522/7852/51548/5575/2312/37/54/1364/8692/6794/118/3910/3566/23090/101/9696/23175/32/23373/1435/84251/3037/8861/1513/4237/596/1436/26027/10912/1734/388698/109/29123/28514/4851/51085/51043/7033/7840/54849/23178/3635/8792/112/581/4069/196883/8029/388697/360/114781/3512/115/7376/5566/1981/4054/4846/5743/6338/4763/145226/7442/2055/84059/271/2185/5290/3315/10312/1778/729230/6556/537/284207/7226/4982/58476/376497/582/51208/66002/51316/10848/2876/124220/338773/272/50507/8809/7128	G0S2/CSK/LPCAT1/STAT6/RCN3/TNS2/ACP5/CLDN4/HYAL2/STK11/ADD1/ZNF423/ADAM8/CROCC/LPIN1/ACACB/CRTC1/CSF1/SGIP1/CTSK/MFAP2/BCL2/CSF1R/ACOT11/GADD45G/DIO2/FLG2/ADCY3/ANKRD11/DLL1/NOTCH1/MLXIPL/ZBTB7B/TFF3/ALMS1/DEF8/PASK/INPP5D/TNFRSF11A/ADCY6/BAX/LYZ/ADCY4/CUBN/HRNR/AQP3/BTBD9/JCHAIN/ADCY9/NR1H2/PRKACA/EIF4G1/LTBP3/NOS3/PTGS2/SCNN1B/NF1/RDH12/TRPV1/CLN8/ADGRV1/AMPD2/PTK2B/PIK3CA/HSPB1/TCIRG1/DYNC1H1/ATP6AP1/METRNL/NA	ENSG00000123689/ENSG00000103653/ENSG00000153395/ENSG00000166888/ENSG00000142552/ENSG00000111077/ENSG00000102575/ENSG00000189143/ENSG00000068001/ENSG00000118046/ENSG00000087274/ENSG00000102935/ENSG00000151651/ENSG00000058453/ENSG00000134324/ENSG00000076555/ENSG00000105662/ENSG00000184371/ENSG00000118473/ENSG00000143387/ENSG00000117122/ENSG00000171791/ENSG00000182578/ENSG00000162390/ENSG00000130222/ENSG00000211448/ENSG00000143520/ENSG00000138031/ENSG00000167522/ENSG00000198719/ENSG00000148400/ENSG00000009950/ENSG00000160685/ENSG00000160180/ENSG00000116127/ENSG00000140995/ENSG00000115687/ENSG00000168918/ENSG00000141655/ENSG00000174233/ENSG00000087088/ENSG00000090382/ENSG00000129467/ENSG00000107611/ENSG00000197915/ENSG00000165272/ENSG00000183826/ENSG00000132465/ENSG00000162104/ENSG00000131408/ENSG00000072062/ENSG00000114867/ENSG00000168056/ENSG00000164867/ENSG00000073756/ENSG00000168447/ENSG00000196712/ENSG00000139988/ENSG00000196689/ENSG00000182372/ENSG00000164199/ENSG00000116337/ENSG00000120899/ENSG00000121879/ENSG00000106211/ENSG00000110719/ENSG00000197102/ENSG00000071553/ENSG00000176845/NA
GO:0051961	negative regulation of nervous system development	251	0.223961	1.23835	0.0543807	0.0983344	0.0470269	3465	tags=26%, list=21%, signal=21%	2580/1809/10500/55558/4804/7225/8831/81559/4776/655/1281/23105/9139/9693/57556/9181/4035/54910/283659/22899/1840/10501/6497/4854/80128/9289/54328/147040/7097/28514/3280/4851/430/23258/57540/259266/1949/811/112/3956/6405/26052/10498/64689/393/5566/7431/29116/1075/10512/182/4763/64218/657/6469/6585/58190/1522/7070/54413/22933/9448/3418/10509/10220/7040	GAK/DPYSL3/SEMA6C/PLXNA3/NGFR/TRPC6/COL3A1/FSTL4/CBFA2T2/SEMA6A/ARHGEF2/LRP1/PRTG/ARHGEF15/DTX1/TRIM46/ADGRG1/GPR173/KCTD11/TLR2/DLL1/NOTCH1/ASCL2/DENND5A/DISP3/ASPM/EFNB3/CALR/ADCY6/LGALS1/SEMA3F/DNM3/CARM1/GORASP1/ARHGAP4/PRKACA/VIM/MYLIP/CTSC/SEMA3C/JAG1/NF1/SEMA4A/BMPR1A/SHH/SLIT1/CTDSP1/CTSZ/THY1/MAP4K4/IDH2/SEMA4B/NA	ENSG00000178950/ENSG00000113657/ENSG00000143434/ENSG00000130827/ENSG00000064300/ENSG00000137672/ENSG00000168542/ENSG00000053108/ENSG00000078699/ENSG00000092421/ENSG00000116584/ENSG00000123384/ENSG00000166450/ENSG00000198844/ENSG00000135144/ENSG00000163462/ENSG00000205336/ENSG00000184194/ENSG00000213859/ENSG00000137462/ENSG00000198719/ENSG00000148400/ENSG00000183734/ENSG00000184014/ENSG00000204624/ENSG00000066279/ENSG00000108947/ENSG00000179218/ENSG00000174233/ENSG00000100097/ENSG00000001617/ENSG00000197959/ENSG00000142453/ENSG00000114745/ENSG00000089820/ENSG00000072062/ENSG00000026025/ENSG00000007944/ENSG00000109861/ENSG00000075223/ENSG00000101384/ENSG00000196712/ENSG00000196189/ENSG00000107779/ENSG00000164690/ENSG00000187122/ENSG00000144579/ENSG00000101160/ENSG00000154096/ENSG00000071054/ENSG00000182054/ENSG00000185033/NA
GO:0006006	glucose metabolic process	185	0.238791	1.26633	0.0545455	0.0984871	0.0470999	2760	tags=24%, list=17%, signal=20%	3636/208/1468/2645/51763/2548/283871/1374/85414/229/2784/207/5211/2642/2648/60343/9563/4041/10296/221927/90007/32/23038/283450/10993/10165/114897/6097/1196/3487/1609/7033/23178/572/283209/2819/4485/79660/6576/9104/200186/5467/3767/2539/5290	INPPL1/AKT2/SLC25A10/PGP/CPT1A/GNB3/AKT1/PFKL/GCGR/KAT2A/H6PD/LRP5/MAEA/BRAT1/MIDN/ACACB/WDTC1/HECTD4/SDS/SLC25A13/C1QTNF1/CLK2/IGFBP4/DGKQ/TFF3/PASK/BAD/PGM2L1/GPD1/MST1/PPP1R3B/SLC25A1/RGN/CRTC2/PPARD/KCNJ11/G6PD/PIK3CA/NA	ENSG00000165458/ENSG00000105221/ENSG00000183048/ENSG00000184207/ENSG00000110090/ENSG00000111664/ENSG00000142208/ENSG00000141959/ENSG00000215644/ENSG00000108773/ENSG00000049239/ENSG00000162337/ENSG00000090316/ENSG00000106009/ENSG00000167470/ENSG00000076555/ENSG00000142784/ENSG00000173064/ENSG00000135094/ENSG00000004864/ENSG00000173918/ENSG00000176444/ENSG00000141753/ENSG00000145214/ENSG00000160180/ENSG00000115687/ENSG00000002330/ENSG00000165434/ENSG00000167588/ENSG00000173531/ENSG00000173281/ENSG00000100075/ENSG00000130988/ENSG00000160741/ENSG00000112033/ENSG00000187486/ENSG00000160211/ENSG00000121879/NA
GO:1903578	regulation of ATP metabolic process	111	-0.289598	-1.33463	0.0547264	0.0986684	0.0471867	4396	tags=40%, list=27%, signal=29%	10762/84275/9972/142/26471/79023/57122/8021/9818/2023/2203/6396/23479/23165/5571/57103/891/51422/6622/405/3091/4928/8604/348995/11315/11097/93974/9631/387/55746/201626/129401/3692/1347/4927/81929/5230/8480/134145/10059/84300/5208/11319/9167	ENO1/SEC13/ISCU/NUP205/PRKAG1/TIGAR/CCNB1/PRKAG2/SNCA/ARNT/HIF1A/NUP98/SLC25A12/NUP43/PARK7/NUPL2/ATP5IF1/NUP155/RHOA/NUP133/PDE12/NUP35/NUP88/FAM173B/DNM1L/UQCC2/PFKFB2/ECD/COX7A2L/NA	ENSG00000074800/ENSG00000157020/ENSG00000136003/ENSG00000155561/ENSG00000181929/ENSG00000078237/ENSG00000134057/ENSG00000106617/ENSG00000145335/ENSG00000143437/ENSG00000100644/ENSG00000110713/ENSG00000115840/ENSG00000120253/ENSG00000116288/ENSG00000136243/ENSG00000130770/ENSG00000113569/ENSG00000067560/ENSG00000069248/ENSG00000174840/ENSG00000163002/ENSG00000108559/ENSG00000150756/ENSG00000087470/ENSG00000137288/ENSG00000123836/ENSG00000122882/ENSG00000115944/NA
GO:0035966	response to topologically incorrect protein	186	-0.257431	-1.26825	0.0551948	0.0993669	0.0475207	2459	tags=24%, list=15%, signal=21%	6745/3305/6388/58477/23197/80311/22926/2081/9570/5611/7009/27230/135138/64764/1191/6782/153222/23071/821/1047/22872/4780/10399/84236/51283/30001/11080/51009/9451/51182/3313/1649/51528/22824/10808/3301/55284/3326/1965/55161/10987/3320/3329/3336/3312	SSR1/HSPA1L/SDF2/SRPRB/FAF2/KLHL15/ATF6/GOSR2/DNAJC3/TMBIM6/SERP1/CLU/HSPA13/CREBRF/ERP44/CANX/CLGN/SEC31A/NFE2L2/RACK1/RHBDD1/BFAR/HSP90AB1/EIF2S1/TMEM33/COPS5/HSP90AA1/HSPD1/HSPE1/HSPA8/NA	ENSG00000124783/ENSG00000204390/ENSG00000132581/ENSG00000144867/ENSG00000113194/ENSG00000174010/ENSG00000118217/ENSG00000108433/ENSG00000102580/ENSG00000139644/ENSG00000120742/ENSG00000120885/ENSG00000155304/ENSG00000164463/ENSG00000023318/ENSG00000127022/ENSG00000153132/ENSG00000138674/ENSG00000116044/ENSG00000204628/ENSG00000144468/ENSG00000103429/ENSG00000096384/ENSG00000134001/ENSG00000109133/ENSG00000121022/ENSG00000080824/ENSG00000144381/ENSG00000115541/ENSG00000109971/NA

### Sheet: GOBP_T2DvsND
ID	Description	setSize	enrichmentScore	NES	pvalue	p.adjust	qvalues	rank	leading_edge	core_enrichment	core_enrichment_symbol	core_enrichment_ensembl
GO:0006163	purine nucleotide metabolic process	499	-0.334408	-1.79237	0.00118765	0.0110786	0.00389039	4403	tags=40%, list=27%, signal=30%	2597/159/27304/23511/7384/2980/195827/79736/6389/29103/53371/8801/57122/5903/64802/8021/170685/1352/51103/2954/4702/2181/57673/10845/132/4697/1350/3208/64087/1337/4705/1739/1345/4695/1327/5167/54677/10476/29796/5163/387712/60490/5223/10201/4717/230/8505/107/29922/4725/538/53354/522/8573/55706/57103/516/4714/51292/129401/4718/2984/54949/348995/54928/5471/4712/51268/9688/8382/10157/4709/1716/3094/6396/201626/93974/4522/55034/51422/1349/23279/4700/6391/387/283927/4976/9524/5213/10243/55746/134145/3156/5562/4710/2618/7381/5236/79717/10632/539/517/3158/8604/55669/27109/79631/55967/6319/55526/891/158/11097/142/7498/405/506/4724/11164/8480/9818/9972/5636/79071/5162/3295/4436/5160/1355/84188/471/84300/4928/55270/509/518/3692/23165/3615/3155/51144/10380/4715/51660/4927/4704/4698/5634/4719/8802/54704/54205/515/6392/55856/4711/7385/5571/9631/60481/2023/54995/3091/57546/2026/9060/10606/51562/9615/10059/498/79966/2773/669/1738/4354/5230/7167/2983/9061/5901/29789/1622/1737/8803/4338/5538/5631/526/9167/38/523/11319/116/3251/3312/47/5208/81929	GAPDH/ADSS/NUP188/UQCRC1/GUCA2A/AAED1/TEFM/SDHA/DNAJC15/NUP54/SUCLG2/NDUFA4/NDUFA2/COX4I1/ENPP1/CROT/ATP5PD/UQCR10/PDK1/ENO4/PPCDC/PGAM1/NME6/NDUFC1/ALDOC/PARG/ADCY1/NME7/NDUFS5/ATP7A/PANK1/NDUFB8/GMPR2/NUP35/NDUFC2/GUCY2C/SDHAF2/NUP43/IMPAD1/PPAT/NDUFB6/PIPOX/NUP93/NME5/AASS/NDUFB3/DGUOK/HINT1/PDE12/ATP5IF1/MTHFD1/MOCOS/PRKAG2/COX7B/NUP160/NDUFA6/SDHC/RHOA/NUDT7/OPA1/PRKAA1/NDUFB4/GART/UQCRB/PGM1/PPCS/ATP5MG/ARNT/ATP5F1B/NDUFS4/NUDT5/RAE1/NDUFB9/MPC1/NUP88/NDUFA9/NDUFA5/PRPS2/NDUFS1/SUCLG1/PDP1/CYCS/ATP5PB/SDHD/ACOT13/NDUFB5/UQCRC2/PRKAG1/NUP155/ELOVL5/ENO1/OXSM/HIF1A/PDP2/ENO2/PAPSS2/PAICS/MBIP/GDA/DNM1L/ATP5F1A/SCD5/GNAI3/BPGM/MPP1/PGK1/TPI1/GUCY1B1/PAPSS1/RAN/OLA1/DBI/DLAT/SUCLA2/MOCS2/PPT1/PRPS1/ATP6V1B2/COX7A2L/ACAT1/ATP6V1A/ECD/ADCYAP1/HPRT1/HSPA8/ACLY/PFKFB2/SEH1L/NA	ENSG00000111640/ENSG00000035687/ENSG00000095319/ENSG00000010256/ENSG00000197273/ENSG00000158122/ENSG00000172171/ENSG00000073578/ENSG00000120675/ENSG00000138750/ENSG00000172340/ENSG00000189043/ENSG00000131495/ENSG00000131143/ENSG00000197594/ENSG00000005469/ENSG00000167863/ENSG00000184076/ENSG00000152256/ENSG00000188316/ENSG00000138621/ENSG00000171314/ENSG00000172113/ENSG00000109390/ENSG00000109107/ENSG00000227345/ENSG00000164742/ENSG00000143156/ENSG00000168653/ENSG00000165240/ENSG00000152782/ENSG00000166136/ENSG00000100938/ENSG00000163002/ENSG00000151366/ENSG00000070019/ENSG00000167985/ENSG00000120253/ENSG00000104331/ENSG00000128059/ENSG00000165264/ENSG00000179761/ENSG00000102900/ENSG00000112981/ENSG00000008311/ENSG00000119013/ENSG00000114956/ENSG00000169567/ENSG00000174840/ENSG00000130770/ENSG00000100714/ENSG00000075643/ENSG00000106617/ENSG00000131174/ENSG00000030066/ENSG00000184983/ENSG00000143252/ENSG00000067560/ENSG00000140876/ENSG00000198836/ENSG00000132356/ENSG00000065518/ENSG00000159131/ENSG00000156467/ENSG00000079739/ENSG00000127125/ENSG00000167283/ENSG00000143437/ENSG00000110955/ENSG00000164258/ENSG00000165609/ENSG00000101146/ENSG00000147684/ENSG00000060762/ENSG00000108559/ENSG00000139180/ENSG00000128609/ENSG00000101911/ENSG00000023228/ENSG00000163541/ENSG00000164951/ENSG00000172115/ENSG00000116459/ENSG00000204370/ENSG00000112304/ENSG00000136521/ENSG00000140740/ENSG00000181929/ENSG00000113569/ENSG00000012660/ENSG00000074800/ENSG00000151093/ENSG00000100644/ENSG00000172840/ENSG00000111674/ENSG00000198682/ENSG00000128050/ENSG00000151332/ENSG00000119125/ENSG00000087470/ENSG00000152234/ENSG00000145284/ENSG00000065135/ENSG00000172331/ENSG00000130830/ENSG00000102144/ENSG00000111669/ENSG00000061918/ENSG00000138801/ENSG00000132341/ENSG00000138430/ENSG00000155368/ENSG00000150768/ENSG00000136143/ENSG00000164172/ENSG00000131238/ENSG00000147224/ENSG00000147416/ENSG00000115944/ENSG00000075239/ENSG00000114573/ENSG00000122882/ENSG00000141433/ENSG00000165704/ENSG00000109971/ENSG00000131473/ENSG00000123836/ENSG00000085415/NA
GO:0006281	DNA repair	495	-0.325202	-1.74004	0.0011976	0.0110786	0.00389039	3642	tags=33%, list=22%, signal=26%	5433/2237/57551/7374/197370/55086/8366/11073/5887/253714/5885/79728/51008/5981/7398/5423/25988/84296/8505/55010/84142/55120/57103/1069/23047/8243/8317/5983/151636/7979/375757/988/54778/23054/10463/55170/5984/121504/113510/64710/10097/55775/7737/51550/28990/8451/57599/54537/2073/493861/55339/78996/404672/9100/23244/5378/79068/1642/4172/6119/348654/328/11201/29089/254394/5395/125150/2956/286053/1054/7874/10038/22909/10269/24144/50813/3981/5932/51444/54890/9978/2178/79184/221120/3148/23411/55159/142/5965/3146/8450/11198/54840/6996/9937/4683/2965/10980/9716/5591/6117/5431/4436/2140/56916/5810/125476/83695/84268/25842/6917/2967/7316/2271/86/5436/51377/165918/1022/10987/5440/5111/7336/7320/91875/55284/4173/5884/3364/9577/83932/8846/58493/10213/1161/50484/7323/4292/7014/9318/4841/1660/10920/91603/6118/7334/10450/56647/5432/2547/8533/7520/80311/4869/9643/10933/902/5889/7341/1653/51138/51567/25898	POLR2D/FEN1/TAOK1/UNG/NSMCE1/CXorf57/HIST1H4B/TOPBP1/RAD23B/MMS22L/RAD21/PALB2/ASCC1/RFC1/USP1/POLB/HINFP/GINS4/PARG/PARPBP/ABRAXAS1/FANCL/CETN2/PDS5B/SMC1A/CDC7/RFC3/DTX3L/SEM1/SWI5/CDC5L/RNF111/NCOA6/SLC30A9/PRMT6/RFC4/HIST4H4/HELQ/NUCKS1/ACTR2/TDP1/RNF113A/CINP/ASTE1/CUL4A/ERCC5/EID3/WDR33/C7orf49/GTF2H5/USP10/PDS5A/PMS1/FTO/DDB1/MCM3/RPA3/PPP2R5A/PARP2/FAN1/ZMPSTE24/TFIP11/COPS7A/LIG4/DCLRE1A/NBN/GTF2H1/COPS6/AQR/PRKDC/ACTL6A/POLR2G/UCHL5/RNF168/CDK7/COPS5/POLR2K/PCNA/UBE2V2/UBE2B/TTC5/UBE2W/MCM4/RAD17/HUS1/BABAM2/SPRTN/ALKBH1/INIP/PSMD14/ERCC8/RRM2B/UBE2D3/MLH1/TERF2/COPS2/NONO/DHX9/COPS8/ZNF830/RPA2/UBE2N/PPIE/BCCIP/POLR2C/XRCC6/COPS3/XRCC5/KLHL15/NPM1/MORF4L2/MORF4L1/CCNH/RAD51C/SUMO1/DDX1/COPS4/TDP2/RCHY1/NA	ENSG00000144231/ENSG00000168496/ENSG00000160551/ENSG00000076248/ENSG00000169189/ENSG00000147231/ENSG00000278705/ENSG00000163781/ENSG00000119318/ENSG00000146263/ENSG00000164754/ENSG00000083093/ENSG00000138303/ENSG00000035928/ENSG00000162607/ENSG00000070501/ENSG00000172273/ENSG00000147536/ENSG00000227345/ENSG00000185480/ENSG00000163322/ENSG00000115392/ENSG00000147400/ENSG00000083642/ENSG00000072501/ENSG00000097046/ENSG00000133119/ENSG00000163840/ENSG00000127922/ENSG00000175854/ENSG00000096401/ENSG00000157450/ENSG00000198646/ENSG00000014824/ENSG00000198890/ENSG00000163918/ENSG00000197837/ENSG00000163312/ENSG00000069275/ENSG00000138071/ENSG00000042088/ENSG00000125352/ENSG00000100865/ENSG00000034533/ENSG00000139842/ENSG00000134899/ENSG00000255150/ENSG00000136709/ENSG00000122783/ENSG00000272047/ENSG00000103194/ENSG00000121892/ENSG00000064933/ENSG00000140718/ENSG00000167986/ENSG00000112118/ENSG00000106399/ENSG00000066027/ENSG00000129484/ENSG00000198690/ENSG00000084073/ENSG00000100109/ENSG00000111652/ENSG00000174405/ENSG00000198924/ENSG00000104320/ENSG00000110768/ENSG00000168090/ENSG00000021776/ENSG00000253729/ENSG00000136518/ENSG00000168002/ENSG00000116750/ENSG00000163961/ENSG00000134058/ENSG00000121022/ENSG00000147669/ENSG00000132646/ENSG00000169139/ENSG00000119048/ENSG00000136319/ENSG00000104343/ENSG00000104738/ENSG00000152942/ENSG00000136273/ENSG00000158019/ENSG00000010072/ENSG00000100601/ENSG00000148153/ENSG00000115233/ENSG00000049167/ENSG00000048392/ENSG00000109332/ENSG00000076242/ENSG00000132604/ENSG00000166200/ENSG00000147140/ENSG00000135829/ENSG00000198612/ENSG00000198783/ENSG00000117748/ENSG00000177889/ENSG00000084072/ENSG00000107949/ENSG00000102978/ENSG00000196419/ENSG00000141030/ENSG00000079246/ENSG00000174010/ENSG00000181163/ENSG00000123562/ENSG00000185787/ENSG00000134480/ENSG00000108384/ENSG00000116030/ENSG00000079785/ENSG00000138663/ENSG00000111802/ENSG00000163743/NA
GO:0006397	mRNA processing	479	-0.394076	-2.10557	0.0011976	0.0110786	0.00389039	4399	tags=44%, list=27%, signal=33%	84967/90826/26986/23091/10768/23451/285672/23543/10659/5936/54033/1478/10657/25819/22794/5094/10921/2332/11218/1659/9991/57703/10992/79833/6627/2483/135295/9584/116461/27257/103/58490/708/51362/392517/23435/154007/5433/84530/10285/29974/2963/79066/1655/64282/22828/84271/10949/285962/55015/79577/10492/80746/54960/96764/54845/79005/8896/87178/9410/9541/27258/988/57187/3181/55596/6635/7737/246175/83640/6633/3190/6606/6607/6629/3178/84811/64506/201626/55094/6638/3192/55339/27316/404672/6733/51202/9967/550643/83443/9589/83759/53938/10914/10978/24144/6637/4154/54890/494115/11157/6434/10594/6634/51639/202559/1665/22803/85437/891/10179/79882/6631/10291/7884/79665/2965/51645/55696/25980/9716/6041/8732/4236/10286/10569/80145/23398/5431/23450/1996/11066/23248/55147/22938/10283/55234/55783/51340/10929/4928/8559/4116/51692/23283/8882/2967/11017/55110/1207/10284/3550/3185/51729/9646/55660/5436/25888/53981/51634/1022/123169/22916/22849/10419/8487/5440/4809/51163/8563/55280/10073/9588/55197/6432/5356/6632/51503/60493/6428/25962/11193/79810/1477/84950/4841/6636/56254/1660/10772/8161/91603/10946/23517/57721/23658/6431/10450/9939/5432/11171/64895/11051/3188/55796/902/22826/1653/3183/2926/11319/3312/55149	LSM10/PRMT9/SF3B1/SREK1IP1/RBFOX2/CELF2/RBM4/RBM11/FRG1/SRSF12/RBM39/TSEN15/LSM1/ADAR/TARDBP/SNRNP48/POLR2D/SRRM4/SMNDC1/A1CF/GTF2F2/METTL16/DDX5/PAPD5/SCAF8/POLDIP3/HNRNPA0/WEE2-AS1/PRPF39/CDC73/SYNCRIP/TSEN2/GEMIN8/BUD31/PNPT1/SNRNP40/CIR1/LSM3/CDC5L/THOC2/HNRNPA2B1/ZCCHC8/SNRPE/RNF113A/CNOT6L/FAM103A1/SNRPD2/HNRNPK/CPEB1/PDE12/GPATCH1/SNRPN/HNRNPU/WDR33/RBMX/GTF2H5/SRPK2/DDX47/THRAP3/NBDY/SF3B5/TFIP11/GTF2H1/PPIL1/RBM22/AAR2/AQR/RNASEL/BPNT1/CTR9/PRPF40A/POLR2G/ZNF473/CPSF2/RBMX2/CDK7/LEO1/NCBP2/CPEB3/PRMT5/GEMIN2/POLR2K/SNU13/DBR1/THOC5/CWF19L1/SNUPN/PRDX6/RPRD1A/SRSF7/PLRG1/SNRPD1/CWC15/FASTKD5/SRSF3/VIRMA/WBP4/PTCD2/CSTF1/PRPF38A/NONO/SNRPF/RNF20/DHX9/SRSF10/COIL/ZNF830/SF3A3/MTREX/METTL14/PPIE/RBM8A/POLR2C/STRAP/PAPOLG/NUDT21/HNRNPH2/MBNL3/CCNH/DNAJC8/DDX1/HNRNPC/GRSF1/ECD/HSPA8/MTPAP/NA	ENSG00000181817/ENSG00000164169/ENSG00000115524/ENSG00000153006/ENSG00000100320/ENSG00000048740/ENSG00000173933/ENSG00000185272/ENSG00000109536/ENSG00000154548/ENSG00000131051/ENSG00000198860/ENSG00000175324/ENSG00000160710/ENSG00000120948/ENSG00000168566/ENSG00000144231/ENSG00000139767/ENSG00000119953/ENSG00000148584/ENSG00000188342/ENSG00000127804/ENSG00000108654/ENSG00000121274/ENSG00000213079/ENSG00000100227/ENSG00000177733/ENSG00000228775/ENSG00000185246/ENSG00000134371/ENSG00000135316/ENSG00000154743/ENSG00000046647/ENSG00000106245/ENSG00000138035/ENSG00000060688/ENSG00000138433/ENSG00000170860/ENSG00000096401/ENSG00000125676/ENSG00000122566/ENSG00000033030/ENSG00000182004/ENSG00000125352/ENSG00000138767/ENSG00000169612/ENSG00000125743/ENSG00000165119/ENSG00000214575/ENSG00000174840/ENSG00000076650/ENSG00000128739/ENSG00000153187/ENSG00000136709/ENSG00000147274/ENSG00000272047/ENSG00000135250/ENSG00000213782/ENSG00000054118/ENSG00000204272/ENSG00000169976/ENSG00000100109/ENSG00000110768/ENSG00000137168/ENSG00000086589/ENSG00000131043/ENSG00000021776/ENSG00000135828/ENSG00000162813/ENSG00000198730/ENSG00000196504/ENSG00000168002/ENSG00000142528/ENSG00000165934/ENSG00000134597/ENSG00000134058/ENSG00000166477/ENSG00000114503/ENSG00000107864/ENSG00000100462/ENSG00000092208/ENSG00000147669/ENSG00000100138/ENSG00000138231/ENSG00000100296/ENSG00000095485/ENSG00000169371/ENSG00000117592/ENSG00000141425/ENSG00000115875/ENSG00000171566/ENSG00000167088/ENSG00000150316/ENSG00000215251/ENSG00000112081/ENSG00000164944/ENSG00000120688/ENSG00000049883/ENSG00000101138/ENSG00000134748/ENSG00000147140/ENSG00000139343/ENSG00000155827/ENSG00000135829/ENSG00000188529/ENSG00000121058/ENSG00000198783/ENSG00000183431/ENSG00000039123/ENSG00000145388/ENSG00000084072/ENSG00000265241/ENSG00000102978/ENSG00000023734/ENSG00000115421/ENSG00000167005/ENSG00000126945/ENSG00000076770/ENSG00000134480/ENSG00000126698/ENSG00000079785/ENSG00000092199/ENSG00000132463/ENSG00000122882/ENSG00000109971/ENSG00000107951/NA
GO:0022411	cellular component disassembly	491	-0.279421	-1.49345	0.00120337	0.0110786	0.00389039	3429	tags=31%, list=21%, signal=25%	8562/136319/3796/22828/3396/64928/8775/23271/6605/10240/26284/29979/102/55193/64969/57103/832/2107/28998/1939/8678/154/9711/54148/55014/63875/51264/3799/118487/5962/7251/65008/7855/26589/4528/55052/2629/130399/4131/7416/1073/1459/65082/3837/93974/324/4130/81930/5048/51504/10533/53918/1803/3920/665/10456/9829/10269/24144/65080/829/54460/7046/51258/1676/64976/29088/9474/29093/5578/11222/28985/3148/891/91574/139341/3146/11198/740/92399/9798/79752/4905/2733/219927/6059/444/255919/9793/1515/57129/55168/55037/9525/11345/51023/11034/84305/56945/3925/51081/25978/63908/7818/63931/84749/149371/64979/64965/836/51652/51650/54534/29104/84311/6418/9037/128077/51642/92259/51318/3091/10059/29074/28977/493856/23107/64983/3480/51649/65991/51510/28973/10884/25793/830/60488/8867/10241/57132/5756/64422/55173/51373/51534/6456/84340/55239/51263/56648/3312	DENR/MTPN/KIF2A/SCAF8/MRPL58/MRPL14/NAPA/CAMSAP2/SMARCE1/MRPS31/ERAL1/UBQLN1/ADAM10/PBRM1/MRPS5/MRPL13/EIF2D/BECN1/ADRB2/RUBCN/MRPL39/STX17/MRPL17/MRPL27/KIF5B/CHCHD1/RDX/TSG101/MRPL1/FZD5/MRPL46/MTIF2/MRPL20/GBA/ACVR1C/MAP1B/VDAC1/ATP5IF1/APC/MAP1A/KIF18A/PAFAH1B1/TRMT112/ATG7/ZMPSTE24/TFIP11/MRPL44/CAPZA1/MRPS21/TGFBR1/MRPL51/MRRF/IST1/ZFAND1/NSF/GLE1/MRPL21/ABCE1/ASPH/EXOC8/MRPL36/MRPS9/CASP3/CHMP3/MRPS33/MRPL50/N6AMT1/MRPL45/SET/SEMA5A/LIX1L/MRPL48/MRPS36/MRPL35/HIF1A/DNM1L/MRPL18/MRPL42/CISD2/MRPS27/MRPL32/IGF1R/FUNDC2/CHMP5/MRPS18B/MRPS30/FBXO7/CAPZA2/MRPS35/SYNJ1/CALCOCO2/CHMP1B/TWF1/ATG3/MRPS10/MRPS17/VTA1/SH3GL2/GFM2/OGFOD1/MRPL30/EIF5A2/HSPA8/NA	ENSG00000139726/ENSG00000105887/ENSG00000068796/ENSG00000213079/ENSG00000167862/ENSG00000180992/ENSG00000105402/ENSG00000118200/ENSG00000073584/ENSG00000102738/ENSG00000132591/ENSG00000135018/ENSG00000137845/ENSG00000163939/ENSG00000144029/ENSG00000172172/ENSG00000143486/ENSG00000126581/ENSG00000169252/ENSG00000145016/ENSG00000154719/ENSG00000136874/ENSG00000158042/ENSG00000108826/ENSG00000170759/ENSG00000172586/ENSG00000137710/ENSG00000074319/ENSG00000169288/ENSG00000163251/ENSG00000259494/ENSG00000085760/ENSG00000242485/ENSG00000177628/ENSG00000123612/ENSG00000131711/ENSG00000213585/ENSG00000130770/ENSG00000134982/ENSG00000166963/ENSG00000121621/ENSG00000007168/ENSG00000173113/ENSG00000197548/ENSG00000084073/ENSG00000100109/ENSG00000135900/ENSG00000116489/ENSG00000266472/ENSG00000106799/ENSG00000111639/ENSG00000148187/ENSG00000182149/ENSG00000104231/ENSG00000073969/ENSG00000119392/ENSG00000197345/ENSG00000164163/ENSG00000198363/ENSG00000116903/ENSG00000171421/ENSG00000135972/ENSG00000164305/ENSG00000115561/ENSG00000090263/ENSG00000136897/ENSG00000156239/ENSG00000278845/ENSG00000119335/ENSG00000112902/ENSG00000271601/ENSG00000175581/ENSG00000134056/ENSG00000132313/ENSG00000100644/ENSG00000087470/ENSG00000112110/ENSG00000198015/ENSG00000145354/ENSG00000113048/ENSG00000106591/ENSG00000140443/ENSG00000165775/ENSG00000086065/ENSG00000204568/ENSG00000112996/ENSG00000100225/ENSG00000198898/ENSG00000061794/ENSG00000159082/ENSG00000136436/ENSG00000255112/ENSG00000151239/ENSG00000144848/ENSG00000048544/ENSG00000239789/ENSG00000009844/ENSG00000107295/ENSG00000164347/ENSG00000087263/ENSG00000185414/ENSG00000163577/ENSG00000109971/NA
GO:0007005	mitochondrion organization	484	-0.333901	-1.78235	0.00120482	0.0110786	0.00389039	4228	tags=39%, list=26%, signal=30%	11337/11040/10493/10075/1352/201973/10193/493753/51103/11331/131474/4702/54902/54741/90529/5245/154791/26520/664/389203/57539/6832/9776/4705/10063/4695/79594/55245/10531/54978/10476/29796/51287/80207/9520/4717/96459/22906/4725/55288/25915/538/8834/5534/9141/23287/522/57103/516/211/4714/87178/90871/130916/91137/91942/7532/79568/8678/28978/4718/57600/26521/51300/54949/3305/100287932/1191/84709/374986/4712/10939/7855/4709/2629/7416/1267/1459/55823/54471/93974/55744/4700/291/10533/4976/9650/139322/665/10456/10055/5562/84987/4710/7381/7529/10632/8739/539/517/10989/55669/9474/27109/3998/10962/55967/81892/292/7332/7019/3308/79133/142/139341/6993/29090/8934/506/4724/282991/134266/54927/131118/79135/10730/2551/51241/11345/55863/115209/6742/84300/56993/196294/509/9530/518/3375/79072/9868/7534/3155/84749/10449/29078/4715/51499/4704/4698/55333/10440/4719/10953/54205/515/4711/7978/7385/50484/7323/79810/1386/25994/3091/10059/498/493856/83943/65991/80273/7531/65084/90624/5716/25793/64216/54332/3320/26355/64422/9512/5516/55737/3329/26515/10935/9167/9804/2553/28958	STPG1/PHB/FMC1/TIMM9/BNIP3/SMIM20/NDUFA2/MUL1/UQCC1/PITRM1/SLC35F6/ATP5PD/UQCR10/COA4/OPA3/NPEPPS/NDUFC1/FNIP1/TRAK1/NDUFS5/RHOT1/NDUFAF3/ATP7A/TMEM11/PPP3R1/PDCD5/AGTPBP1/NDUFB8/PNPT1/DMAC1/MTERF4/SLC25A46/NDUFAF2/YWHAG/MAIP1/BECN1/TMEM14A/NDUFC2/FNIP2/TIMM8B/TIMMDC1/SDHAF2/HSPA1L/TIMM23/CLU/MGARP/MIGA1/NDUFB6/AFG3L2/FZD5/NDUFB3/GBA/VDAC1/PNKP/MIEF1/ATP5IF1/COA1/NDUFA6/SLC25A4/ATG7/OPA1/MTFR1/PRKAA1/COX14/NDUFB4/UQCRB/YWHAB/ATP5MG/HRK/UBE2L3/RAB29/ATP5F1B/NDUFS4/BLOC1S2/ACAA2/NDUFAF4/NDUFB9/TRIAP1/NDUFA9/NDUFA5/SYNJ2BP/TIMM17A/NDUFS1/TOMM34/CYCS/ATP5PB/NDUFB5/MTERF1/UQCRC2/RRM2B/UBE2D3/PTCD2/ATF2/HIGD1A/HIF1A/DNM1L/ATP5F1A/CISD2/IMMP2L/FUNDC2/GRPEL1/YWHAE/TMEM135/LYRM7/PSMD10/FBXO7/TFB2M/GDAP1/HSP90AA1/FAM162A/ATG3/PMPCB/PPP2CB/VPS35/HSPD1/TIMM10B/PRDX3/COX7A2L/TOMM20/GABPB1/COA3/NA	ENSG00000001460/ENSG00000167085/ENSG00000164898/ENSG00000100575/ENSG00000176171/ENSG00000250317/ENSG00000131495/ENSG00000090432/ENSG00000101019/ENSG00000107959/ENSG00000213699/ENSG00000167863/ENSG00000184076/ENSG00000181924/ENSG00000125741/ENSG00000141279/ENSG00000109390/ENSG00000217128/ENSG00000182606/ENSG00000168653/ENSG00000126858/ENSG00000178057/ENSG00000165240/ENSG00000178307/ENSG00000221823/ENSG00000105185/ENSG00000135049/ENSG00000166136/ENSG00000138035/ENSG00000137038/ENSG00000122085/ENSG00000164209/ENSG00000164182/ENSG00000170027/ENSG00000162972/ENSG00000126581/ENSG00000096092/ENSG00000151366/ENSG00000052795/ENSG00000150779/ENSG00000113845/ENSG00000167985/ENSG00000204390/ENSG00000265354/ENSG00000120885/ENSG00000137463/ENSG00000180488/ENSG00000165264/ENSG00000141385/ENSG00000163251/ENSG00000119013/ENSG00000177628/ENSG00000213585/ENSG00000039650/ENSG00000100335/ENSG00000130770/ENSG00000106603/ENSG00000184983/ENSG00000151729/ENSG00000197548/ENSG00000198836/ENSG00000066855/ENSG00000132356/ENSG00000178449/ENSG00000065518/ENSG00000156467/ENSG00000166913/ENSG00000167283/ENSG00000135116/ENSG00000185651/ENSG00000117280/ENSG00000110955/ENSG00000164258/ENSG00000196072/ENSG00000167315/ENSG00000123545/ENSG00000147684/ENSG00000170855/ENSG00000139180/ENSG00000128609/ENSG00000213463/ENSG00000134375/ENSG00000023228/ENSG00000025772/ENSG00000172115/ENSG00000116459/ENSG00000136521/ENSG00000127989/ENSG00000140740/ENSG00000048392/ENSG00000109332/ENSG00000049883/ENSG00000115966/ENSG00000181061/ENSG00000100644/ENSG00000087470/ENSG00000152234/ENSG00000145354/ENSG00000184903/ENSG00000165775/ENSG00000109519/ENSG00000108953/ENSG00000166575/ENSG00000186687/ENSG00000101843/ENSG00000100225/ENSG00000162851/ENSG00000104381/ENSG00000080824/ENSG00000114023/ENSG00000144848/ENSG00000105819/ENSG00000104695/ENSG00000069329/ENSG00000144381/ENSG00000132286/ENSG00000165672/ENSG00000115944/ENSG00000173726/ENSG00000104064/ENSG00000183978/NA
GO:0009150	purine ribonucleotide metabolic process	473	-0.334327	-1.78387	0.00120482	0.0110786	0.00389039	4403	tags=40%, list=27%, signal=30%	2597/159/27304/23511/7384/195827/79736/6389/29103/53371/8801/57122/5903/64802/8021/170685/1352/51103/2954/4702/2181/57673/10845/132/4697/1350/64087/1337/4705/1739/1345/4695/1327/5167/54677/10476/29796/5163/387712/60490/5223/10201/4717/230/8505/107/29922/4725/538/53354/522/8573/55706/57103/516/4714/51292/129401/4718/2984/54949/348995/54928/5471/4712/51268/9688/8382/10157/4709/3094/6396/201626/93974/55034/51422/1349/23279/4700/6391/387/283927/4976/9524/5213/10243/55746/134145/3156/5562/4710/2618/7381/5236/79717/10632/539/517/3158/8604/55669/27109/79631/55967/6319/55526/891/158/11097/142/405/506/4724/11164/8480/9818/9972/79071/5162/3295/4436/5160/1355/84188/471/84300/4928/509/518/3692/23165/3615/3155/51144/10380/4715/51660/4927/4704/4698/4719/8802/54704/54205/515/6392/55856/4711/7385/5571/9631/60481/2023/54995/3091/57546/2026/9060/10606/51562/10059/498/79966/2773/669/1738/4354/5230/7167/2983/9061/5901/29789/1622/1737/8803/4338/5538/526/9167/38/523/11319/116/3251/3312/47/5208/81929	GAPDH/ADSS/NUP188/UQCRC1/AAED1/TEFM/SDHA/DNAJC15/NUP54/SUCLG2/NDUFA4/NDUFA2/COX4I1/ENPP1/CROT/ATP5PD/UQCR10/PDK1/ENO4/PPCDC/PGAM1/NME6/NDUFC1/ALDOC/PARG/ADCY1/NME7/NDUFS5/ATP7A/PANK1/NDUFB8/GMPR2/NUP35/NDUFC2/GUCY2C/SDHAF2/NUP43/IMPAD1/PPAT/NDUFB6/PIPOX/NUP93/NME5/AASS/NDUFB3/HINT1/PDE12/ATP5IF1/MOCOS/PRKAG2/COX7B/NUP160/NDUFA6/SDHC/RHOA/NUDT7/OPA1/PRKAA1/NDUFB4/GART/UQCRB/PGM1/PPCS/ATP5MG/ARNT/ATP5F1B/NDUFS4/NUDT5/RAE1/NDUFB9/MPC1/NUP88/NDUFA9/NDUFA5/NDUFS1/SUCLG1/PDP1/CYCS/ATP5PB/SDHD/ACOT13/NDUFB5/UQCRC2/PRKAG1/NUP155/ELOVL5/ENO1/OXSM/HIF1A/PDP2/ENO2/PAPSS2/PAICS/MBIP/DNM1L/ATP5F1A/SCD5/GNAI3/BPGM/MPP1/PGK1/TPI1/GUCY1B1/PAPSS1/RAN/OLA1/DBI/DLAT/SUCLA2/MOCS2/PPT1/ATP6V1B2/COX7A2L/ACAT1/ATP6V1A/ECD/ADCYAP1/HPRT1/HSPA8/ACLY/PFKFB2/SEH1L/NA	ENSG00000111640/ENSG00000035687/ENSG00000095319/ENSG00000010256/ENSG00000158122/ENSG00000172171/ENSG00000073578/ENSG00000120675/ENSG00000138750/ENSG00000172340/ENSG00000189043/ENSG00000131495/ENSG00000131143/ENSG00000197594/ENSG00000005469/ENSG00000167863/ENSG00000184076/ENSG00000152256/ENSG00000188316/ENSG00000138621/ENSG00000171314/ENSG00000172113/ENSG00000109390/ENSG00000109107/ENSG00000227345/ENSG00000164742/ENSG00000143156/ENSG00000168653/ENSG00000165240/ENSG00000152782/ENSG00000166136/ENSG00000100938/ENSG00000163002/ENSG00000151366/ENSG00000070019/ENSG00000167985/ENSG00000120253/ENSG00000104331/ENSG00000128059/ENSG00000165264/ENSG00000179761/ENSG00000102900/ENSG00000112981/ENSG00000008311/ENSG00000119013/ENSG00000169567/ENSG00000174840/ENSG00000130770/ENSG00000075643/ENSG00000106617/ENSG00000131174/ENSG00000030066/ENSG00000184983/ENSG00000143252/ENSG00000067560/ENSG00000140876/ENSG00000198836/ENSG00000132356/ENSG00000065518/ENSG00000159131/ENSG00000156467/ENSG00000079739/ENSG00000127125/ENSG00000167283/ENSG00000143437/ENSG00000110955/ENSG00000164258/ENSG00000165609/ENSG00000101146/ENSG00000147684/ENSG00000060762/ENSG00000108559/ENSG00000139180/ENSG00000128609/ENSG00000023228/ENSG00000163541/ENSG00000164951/ENSG00000172115/ENSG00000116459/ENSG00000204370/ENSG00000112304/ENSG00000136521/ENSG00000140740/ENSG00000181929/ENSG00000113569/ENSG00000012660/ENSG00000074800/ENSG00000151093/ENSG00000100644/ENSG00000172840/ENSG00000111674/ENSG00000198682/ENSG00000128050/ENSG00000151332/ENSG00000087470/ENSG00000152234/ENSG00000145284/ENSG00000065135/ENSG00000172331/ENSG00000130830/ENSG00000102144/ENSG00000111669/ENSG00000061918/ENSG00000138801/ENSG00000132341/ENSG00000138430/ENSG00000155368/ENSG00000150768/ENSG00000136143/ENSG00000164172/ENSG00000131238/ENSG00000147416/ENSG00000115944/ENSG00000075239/ENSG00000114573/ENSG00000122882/ENSG00000141433/ENSG00000165704/ENSG00000109971/ENSG00000131473/ENSG00000123836/ENSG00000085415/NA
GO:0009259	ribonucleotide metabolic process	487	-0.332469	-1.77539	0.00120482	0.0110786	0.00389039	4403	tags=40%, list=27%, signal=30%	2597/159/27304/23511/7384/195827/79736/6389/29103/53371/8801/57122/5903/64802/8021/170685/1352/51103/2954/4702/2181/57673/10845/132/4697/1350/64087/1337/4705/1739/1345/4695/1327/5167/54677/10476/29796/5163/387712/60490/5223/10201/4717/230/8505/107/29922/4725/538/53354/7371/522/8573/55706/57103/516/4714/51292/51727/129401/4718/2984/7372/54949/348995/54928/5471/4712/51268/9688/8382/10157/4709/3094/6396/201626/93974/55034/51422/1349/23279/4700/6391/387/283927/4976/9524/5213/139596/10243/55746/134145/3156/5562/4710/2618/7381/5236/79717/10632/539/517/3158/8604/55669/27109/79631/55967/6319/55526/891/158/11097/142/405/506/4724/11164/8480/9818/9972/79071/5162/3295/4436/5160/1355/84188/471/84300/4928/509/518/3692/23165/3615/3155/51144/10380/4715/51660/4927/4704/4698/4719/8802/54704/54205/515/6392/55856/4711/7385/5571/9631/60481/2023/54995/3091/57546/2026/9060/10606/51562/10059/498/79966/2773/669/1738/4354/5230/7167/2983/9061/5901/29789/1622/1737/8803/4338/5538/526/9167/38/523/11319/116/3251/3312/47/5208/81929	GAPDH/ADSS/NUP188/UQCRC1/AAED1/TEFM/SDHA/DNAJC15/NUP54/SUCLG2/NDUFA4/NDUFA2/COX4I1/ENPP1/CROT/ATP5PD/UQCR10/PDK1/ENO4/PPCDC/PGAM1/NME6/NDUFC1/ALDOC/PARG/ADCY1/NME7/NDUFS5/ATP7A/PANK1/UCK2/NDUFB8/GMPR2/CMPK1/NUP35/NDUFC2/GUCY2C/UMPS/SDHAF2/NUP43/IMPAD1/PPAT/NDUFB6/PIPOX/NUP93/NME5/AASS/NDUFB3/HINT1/PDE12/ATP5IF1/MOCOS/PRKAG2/COX7B/NUP160/NDUFA6/SDHC/RHOA/NUDT7/OPA1/PRKAA1/NDUFB4/GART/UQCRB/PGM1/PPCS/ATP5MG/ARNT/ATP5F1B/NDUFS4/NUDT5/RAE1/NDUFB9/MPC1/NUP88/NDUFA9/NDUFA5/NDUFS1/SUCLG1/PDP1/CYCS/ATP5PB/SDHD/ACOT13/NDUFB5/UQCRC2/PRKAG1/NUP155/ELOVL5/ENO1/OXSM/HIF1A/PDP2/ENO2/PAPSS2/PAICS/MBIP/DNM1L/ATP5F1A/SCD5/GNAI3/BPGM/MPP1/PGK1/TPI1/GUCY1B1/PAPSS1/RAN/OLA1/DBI/DLAT/SUCLA2/MOCS2/PPT1/ATP6V1B2/COX7A2L/ACAT1/ATP6V1A/ECD/ADCYAP1/HPRT1/HSPA8/ACLY/PFKFB2/SEH1L/NA	ENSG00000111640/ENSG00000035687/ENSG00000095319/ENSG00000010256/ENSG00000158122/ENSG00000172171/ENSG00000073578/ENSG00000120675/ENSG00000138750/ENSG00000172340/ENSG00000189043/ENSG00000131495/ENSG00000131143/ENSG00000197594/ENSG00000005469/ENSG00000167863/ENSG00000184076/ENSG00000152256/ENSG00000188316/ENSG00000138621/ENSG00000171314/ENSG00000172113/ENSG00000109390/ENSG00000109107/ENSG00000227345/ENSG00000164742/ENSG00000143156/ENSG00000168653/ENSG00000165240/ENSG00000152782/ENSG00000143179/ENSG00000166136/ENSG00000100938/ENSG00000162368/ENSG00000163002/ENSG00000151366/ENSG00000070019/ENSG00000114491/ENSG00000167985/ENSG00000120253/ENSG00000104331/ENSG00000128059/ENSG00000165264/ENSG00000179761/ENSG00000102900/ENSG00000112981/ENSG00000008311/ENSG00000119013/ENSG00000169567/ENSG00000174840/ENSG00000130770/ENSG00000075643/ENSG00000106617/ENSG00000131174/ENSG00000030066/ENSG00000184983/ENSG00000143252/ENSG00000067560/ENSG00000140876/ENSG00000198836/ENSG00000132356/ENSG00000065518/ENSG00000159131/ENSG00000156467/ENSG00000079739/ENSG00000127125/ENSG00000167283/ENSG00000143437/ENSG00000110955/ENSG00000164258/ENSG00000165609/ENSG00000101146/ENSG00000147684/ENSG00000060762/ENSG00000108559/ENSG00000139180/ENSG00000128609/ENSG00000023228/ENSG00000163541/ENSG00000164951/ENSG00000172115/ENSG00000116459/ENSG00000204370/ENSG00000112304/ENSG00000136521/ENSG00000140740/ENSG00000181929/ENSG00000113569/ENSG00000012660/ENSG00000074800/ENSG00000151093/ENSG00000100644/ENSG00000172840/ENSG00000111674/ENSG00000198682/ENSG00000128050/ENSG00000151332/ENSG00000087470/ENSG00000152234/ENSG00000145284/ENSG00000065135/ENSG00000172331/ENSG00000130830/ENSG00000102144/ENSG00000111669/ENSG00000061918/ENSG00000138801/ENSG00000132341/ENSG00000138430/ENSG00000155368/ENSG00000150768/ENSG00000136143/ENSG00000164172/ENSG00000131238/ENSG00000147416/ENSG00000115944/ENSG00000075239/ENSG00000114573/ENSG00000122882/ENSG00000141433/ENSG00000165704/ENSG00000109971/ENSG00000131473/ENSG00000123836/ENSG00000085415/NA
GO:0034248	regulation of cellular amide metabolic process	371	-0.346536	-1.82059	0.00121803	0.0110786	0.00389039	3167	tags=32%, list=20%, signal=27%	60558/10492/127933/51654/89978/57103/6198/2107/28998/10605/27102/51611/149041/10399/3658/1191/27230/2058/4528/120526/246175/51091/84919/64506/8864/1968/29095/6197/23367/80315/79068/387/16/83759/22868/1654/5562/26523/6146/10600/9451/4690/9125/63899/23019/10102/387338/29118/55226/11236/2733/113251/25904/4780/94101/51247/6653/10209/55037/51123/5036/55147/84300/1915/84305/142891/9221/4116/29883/54517/6125/3692/79072/4848/9698/23173/5436/836/22916/22849/54704/5621/163255/5594/1982/8846/8667/10140/6726/253943/8872/54931/8664/1965/57546/8087/1660/5611/57721/23107/347731/1977/9939/51714/10289/285381/10128/55005/3646/4869/4076/7555/55239/83939/1653/25983/1974/28958/56648/1975	GUF1/SYNCRIP/UHMK1/CDK5RAP1/MRPL13/PAIP1/EIF2AK1/DPH5/RC3H1/RACK1/IREB2/CLU/SERP1/EPRS/MTIF2/DNAJC24/CNOT6L/SEPSECS/CPEB1/PER2/EIF2S3/ORMDL2/RPS6KA3/LARP1/CPEB4/FTO/RHOA/PRKAA1/AGO1/RPL22/USP16/RNF139/GLE1/LARP4/CNOT10/PUM1/METAP1/POLR2G/CASP3/NCBP2/CPEB3/PDP1/PRNP/ZNF540/MAPK1/EIF4G2/ALKBH1/EIF3H/TOB1/SRP9/YTHDF3/CDC123/TRMT10C/EIF3D/EIF2S1/PDP2/FXR1/DHX9/DNAJC3/METTL14/MRPS27/LRRTM3/EIF4E/RBM8A/SELENOT/EIF1B/DPH3/LRPPRC/RMND1/EIF3E/NPM1/CAPRIN1/CNBP/OGFOD1/EIF2A/DDX1/NGDN/EIF4A2/COA3/EIF5A2/EIF4B/NA	ENSG00000151806/ENSG00000135316/ENSG00000152332/ENSG00000101391/ENSG00000172172/ENSG00000172239/ENSG00000086232/ENSG00000117543/ENSG00000135870/ENSG00000204628/ENSG00000136381/ENSG00000120885/ENSG00000120742/ENSG00000136628/ENSG00000085760/ENSG00000170946/ENSG00000138767/ENSG00000109618/ENSG00000214575/ENSG00000132326/ENSG00000130741/ENSG00000123353/ENSG00000177189/ENSG00000155506/ENSG00000113742/ENSG00000140718/ENSG00000067560/ENSG00000132356/ENSG00000092847/ENSG00000116251/ENSG00000156256/ENSG00000170881/ENSG00000119392/ENSG00000161813/ENSG00000182973/ENSG00000134644/ENSG00000164024/ENSG00000168002/ENSG00000164305/ENSG00000114503/ENSG00000107864/ENSG00000164951/ENSG00000171867/ENSG00000171817/ENSG00000100030/ENSG00000110321/ENSG00000100601/ENSG00000147677/ENSG00000141232/ENSG00000143742/ENSG00000185728/ENSG00000151465/ENSG00000174173/ENSG00000100353/ENSG00000134001/ENSG00000172840/ENSG00000114416/ENSG00000135829/ENSG00000102580/ENSG00000145388/ENSG00000113048/ENSG00000198739/ENSG00000151247/ENSG00000265241/ENSG00000198843/ENSG00000114784/ENSG00000154813/ENSG00000138095/ENSG00000155906/ENSG00000104408/ENSG00000181163/ENSG00000135387/ENSG00000169714/ENSG00000087263/ENSG00000144895/ENSG00000079785/ENSG00000129460/ENSG00000156976/ENSG00000183978/ENSG00000163577/ENSG00000063046/NA
GO:0044282	small molecule catabolic process	383	-0.307552	-1.61804	0.00121803	0.0110786	0.00389039	2791	tags=26%, list=17%, signal=22%	2752/18/2746/26275/4952/1666/5471/2585/11001/2108/51268/10157/219/55586/123688/22875/2184/81602/594/283927/51449/5213/25828/2820/5236/1962/51251/8604/191/39/55825/34/4552/5226/622/51/23600/10455/11164/55862/2806/10007/642/3295/956/10478/54511/5728/5828/4942/55270/6120/5092/3155/10449/132789/166785/51084/216/200316/5825/51390/2023/4329/2026/11261/3032/56922/669/1738/5230/4594/7167/26061/8867/2098/23576/3030/55347/2110/5019/390916/51071/152926/3612/38/3033/5096/11112/5264/55276/8898/3251/128/5208/36/2805/384	GLUL/ABAT/GLUD1/HIBCH/OCRL/DECR1/PPAT/GALK2/SLC27A2/ETFA/PIPOX/AASS/ALDH1B1/MIOX/HYKK/ENPP4/FAH/CDADC1/BCKDHB/NUDT7/PCYOX1/GPD2/PGM1/EHHADH/NT5DC3/NUDT5/ECHDC1/ACAA2/GNPDA2/MMAA/CRYL1/ALDH1A1/APOBEC3F/ABCD3/AIG1/ENO1/ALDH6A1/ENO2/CHP1/HADHB/MCCC1/BPGM/PGK1/MUT/TPI1/HACL1/SYNJ1/ESD/DDAH1/HADHA/ABHD10/ETFDH/OXCT1/NUDT19/DERA/PPM1K/IMPA1/ACAT1/HADH/PCCB/HIBADH/PHYH/PGM2/MTMR2/HPRT1/ADH5/PFKFB2/ACADSB/GOT1/ARG2/NA	ENSG00000135821/ENSG00000183044/ENSG00000148672/ENSG00000198130/ENSG00000122126/ENSG00000104325/ENSG00000128059/ENSG00000156958/ENSG00000140284/ENSG00000140374/ENSG00000179761/ENSG00000008311/ENSG00000137124/ENSG00000100253/ENSG00000188266/ENSG00000001561/ENSG00000103876/ENSG00000102543/ENSG00000083123/ENSG00000140876/ENSG00000116005/ENSG00000115159/ENSG00000079739/ENSG00000113790/ENSG00000111696/ENSG00000165609/ENSG00000093144/ENSG00000167315/ENSG00000163281/ENSG00000151611/ENSG00000165475/ENSG00000165092/ENSG00000128394/ENSG00000117528/ENSG00000146416/ENSG00000074800/ENSG00000119711/ENSG00000111674/ENSG00000187446/ENSG00000138029/ENSG00000078070/ENSG00000172331/ENSG00000102144/ENSG00000146085/ENSG00000111669/ENSG00000131373/ENSG00000159082/ENSG00000139684/ENSG00000153904/ENSG00000084754/ENSG00000144827/ENSG00000171503/ENSG00000083720/ENSG00000213965/ENSG00000023697/ENSG00000163644/ENSG00000133731/ENSG00000075239/ENSG00000138796/ENSG00000114054/ENSG00000106049/ENSG00000107537/ENSG00000169299/ENSG00000087053/ENSG00000165704/ENSG00000197894/ENSG00000123836/ENSG00000196177/ENSG00000120053/ENSG00000081181/NA
GO:0006605	protein targeting	403	-0.367218	-1.93641	0.00121951	0.0110786	0.00389039	3811	tags=36%, list=23%, signal=28%	10717/64089/3208/6207/3416/9776/6201/6342/10531/54677/11231/9495/133022/6189/6228/6222/9520/23480/6746/4736/6194/22906/6386/6152/6747/9141/7095/130916/23431/7532/5194/8239/51762/6144/6130/26521/3305/3417/100287932/137492/1191/3309/84709/11001/51268/7855/6192/1459/55823/54471/158866/93974/285966/130340/283927/3920/665/10456/6128/10055/5562/51201/26985/8443/22879/7529/6146/1962/23471/3998/6727/7332/55825/6729/3308/30849/51/5193/23600/9789/10455/29090/28972/7879/51520/4074/6124/134266/6653/131118/3295/55146/51125/6728/9747/5828/8540/56993/6734/196294/9530/6125/7316/9868/7534/3155/6745/55333/10440/10953/8504/6845/10053/6138/84100/5621/9570/6726/7385/7323/6122/11261/83943/6731/80273/7531/25793/64429/10490/54332/26061/5824/3320/5174/64422/54469/9512/390916/117177/3329/26515/8031/9804/5264/23204/3312	SCP2/PITRM1/CROT/SEC63/AKAP5/TRAM1L1/RPS3A/RPS23/RPS18/NPEPPS/SEC61G/SSR2/RPL10A/RPS6/TRAK1/SDCBP/RPL24/SSR3/PDCD5/MTERF4/AP4E1/YWHAG/PEX13/USP9X/RAB8B/RPL21/RPL7A/TIMM8B/HSPA1L/IDH1/TIMM23/VPS37A/CLU/HSPA5/MGARP/SLC27A2/PIPOX/FZD5/RPS4Y1/MIEF1/ZDHHC15/ATP5IF1/TCAF2/AP1S3/NUDT7/PRKAA1/ZDHHC2/AP3M1/GNPAT/MON1B/YWHAB/RPL22/EHHADH/UBE2L3/SPCS1/RAB7A/LARS/SYNJ2BP/TIMM17A/TOMM34/PEX3/VAMP7/AP1M2/RPL15/ARL6/PRNP/GOSR2/SRP9/UQCRC2/UBE2D3/RPL3/CHP1/IMMP2L/SRP72/GRPEL1/YWHAE/FBXO7/ZDHHC6/VTI1B/GDAP1/HACL1/PEX19/HSP90AA1/PDZK1/ATG3/ZFAND6/PMPCB/NUDT19/RAB3IP/HSPD1/TIMM10B/NCOA4/TOMM20/PHYH/ARL6IP1/HSPA8/NA	ENSG00000116171/ENSG00000107959/ENSG00000005469/ENSG00000025796/ENSG00000179841/ENSG00000174599/ENSG00000145425/ENSG00000186468/ENSG00000231500/ENSG00000141279/ENSG00000132432/ENSG00000163479/ENSG00000198755/ENSG00000137154/ENSG00000182606/ENSG00000137575/ENSG00000114391/ENSG00000114850/ENSG00000105185/ENSG00000122085/ENSG00000081014/ENSG00000170027/ENSG00000162928/ENSG00000124486/ENSG00000166128/ENSG00000122026/ENSG00000148303/ENSG00000150779/ENSG00000204390/ENSG00000138413/ENSG00000265354/ENSG00000155975/ENSG00000120885/ENSG00000044574/ENSG00000137463/ENSG00000140284/ENSG00000179761/ENSG00000163251/ENSG00000129824/ENSG00000100335/ENSG00000102383/ENSG00000130770/ENSG00000170379/ENSG00000152056/ENSG00000140876/ENSG00000132356/ENSG00000104219/ENSG00000185009/ENSG00000116906/ENSG00000103111/ENSG00000166913/ENSG00000116251/ENSG00000113790/ENSG00000185651/ENSG00000114902/ENSG00000075785/ENSG00000133706/ENSG00000213463/ENSG00000134375/ENSG00000025772/ENSG00000034693/ENSG00000124333/ENSG00000129354/ENSG00000174748/ENSG00000113966/ENSG00000171867/ENSG00000108433/ENSG00000143742/ENSG00000140740/ENSG00000109332/ENSG00000100316/ENSG00000187446/ENSG00000184903/ENSG00000174780/ENSG00000109519/ENSG00000108953/ENSG00000100225/ENSG00000023041/ENSG00000100568/ENSG00000104381/ENSG00000131373/ENSG00000162735/ENSG00000080824/ENSG00000174827/ENSG00000144848/ENSG00000086666/ENSG00000105819/ENSG00000213965/ENSG00000127328/ENSG00000144381/ENSG00000132286/ENSG00000266412/ENSG00000173726/ENSG00000107537/ENSG00000170540/ENSG00000109971/NA
GO:0006091	generation of precursor metabolites and energy	462	-0.3449	-1.83204	0.001221	0.0110786	0.00389039	4347	tags=42%, list=27%, signal=31%	231/23511/7384/195827/79736/6389/29103/53371/8801/57122/5903/8021/1352/51103/11331/4702/10998/254013/7360/4697/664/50/1350/3416/48/5504/10539/1337/4705/1345/10063/1528/4695/1327/5167/7915/55829/54677/3953/10476/29796/387712/5223/130/81889/27294/4717/230/4725/538/79675/522/55706/57103/516/4714/87178/91942/129401/4718/8445/54949/3417/4835/348995/7296/3658/4712/2108/9688/4709/314/219/5255/6396/1353/201626/93974/8864/5507/51422/1349/23279/2992/4700/6391/291/387/2235/9650/5213/55746/22868/134145/5562/4710/2820/7381/5236/10632/539/517/3158/8604/27109/55967/4200/55526/51167/891/158/11097/622/51/7498/51022/8560/405/9016/506/4724/444/8480/9818/9972/5257/5162/10007/4436/5160/9852/1355/5500/54511/84300/4928/509/518/3692/23165/2673/2271/79072/3155/2632/8987/4715/4927/216/4704/4698/4719/8802/54205/515/6392/4711/7385/60493/5571/6390/3419/9631/2023/5502/80219/3091/2026/55847/93058/498/144363/669/1738/83943/57019/5230/7167/90624/1737/8803/2110/5019/23530/1431/4190/9167/38/55276/11319/128/5208/81929	AKR1B1/NUP188/UQCRC1/AAED1/TEFM/SDHA/DNAJC15/NUP54/SUCLG2/UGP2/NDUFA4/BNIP3/ACO2/NDUFA2/COX4I1/ENPP1/ALDH5A1/SELENOS/CROT/LEPR/ATP5PD/UQCR10/ENO4/PGAM1/ADH6/FAHD1/DHDH/NDUFC1/ALDOC/NDUFS5/ATP7A/FASTKD1/NDUFB8/PNPT1/NDUFAF2/NUP35/NDUFC2/DYRK2/SDHAF2/IDH1/NQO2/NUP43/TXNRD1/IREB2/NDUFB6/ETFA/NUP93/NDUFB3/AOC2/ALDH1B1/PHKA1/PDE12/ATP5IF1/PER2/PPP1R3C/PRKAG2/COX7B/NUP160/GYG1/NDUFA6/SDHC/SLC25A4/RHOA/FECH/MTFR1/PRKAA1/NDUFB4/GPD2/UQCRB/PGM1/ATP5MG/DEGS1/ARNT/SLC25A14/ATP5F1B/NDUFS4/ASPH/RAE1/GBE1/STBD1/NDUFB9/NUP88/ALDH1A1/NDUFA9/NDUFA5/NDUFS1/SUCLG1/CYCS/ATP5PB/SDHD/NDUFB5/UQCRC2/FASTKD5/PRKAG1/SDHB/IDH3A/NUP155/ENO1/PPP1R1A/COQ10B/HIF1A/ENO2/CISD1/COQ10A/ATP5F1A/ETFRF1/BPGM/IMMP2L/CIAPIN1/PGK1/TPI1/LYRM7/DLAT/SUCLA2/ETFDH/OXCT1/NNT/CS/MDH1/COX7A2L/ACAT1/PGM2/ECD/ADH5/PFKFB2/SEH1L/NA	ENSG00000085662/ENSG00000095319/ENSG00000010256/ENSG00000158122/ENSG00000172171/ENSG00000073578/ENSG00000120675/ENSG00000138750/ENSG00000172340/ENSG00000169764/ENSG00000189043/ENSG00000176171/ENSG00000100412/ENSG00000131495/ENSG00000131143/ENSG00000197594/ENSG00000112294/ENSG00000131871/ENSG00000005469/ENSG00000116678/ENSG00000167863/ENSG00000184076/ENSG00000188316/ENSG00000171314/ENSG00000172955/ENSG00000180185/ENSG00000104808/ENSG00000109390/ENSG00000109107/ENSG00000168653/ENSG00000165240/ENSG00000138399/ENSG00000166136/ENSG00000138035/ENSG00000164182/ENSG00000163002/ENSG00000151366/ENSG00000127334/ENSG00000167985/ENSG00000138413/ENSG00000124588/ENSG00000120253/ENSG00000198431/ENSG00000136381/ENSG00000165264/ENSG00000140374/ENSG00000102900/ENSG00000119013/ENSG00000131480/ENSG00000137124/ENSG00000067177/ENSG00000174840/ENSG00000130770/ENSG00000132326/ENSG00000119938/ENSG00000106617/ENSG00000131174/ENSG00000030066/ENSG00000163754/ENSG00000184983/ENSG00000143252/ENSG00000151729/ENSG00000067560/ENSG00000066926/ENSG00000066855/ENSG00000132356/ENSG00000065518/ENSG00000115159/ENSG00000156467/ENSG00000079739/ENSG00000167283/ENSG00000143753/ENSG00000143437/ENSG00000102078/ENSG00000110955/ENSG00000164258/ENSG00000198363/ENSG00000101146/ENSG00000114480/ENSG00000118804/ENSG00000147684/ENSG00000108559/ENSG00000165092/ENSG00000139180/ENSG00000128609/ENSG00000023228/ENSG00000163541/ENSG00000172115/ENSG00000116459/ENSG00000204370/ENSG00000136521/ENSG00000140740/ENSG00000215251/ENSG00000181929/ENSG00000117118/ENSG00000166411/ENSG00000113569/ENSG00000074800/ENSG00000135447/ENSG00000115520/ENSG00000100644/ENSG00000111674/ENSG00000122873/ENSG00000135469/ENSG00000152234/ENSG00000205707/ENSG00000172331/ENSG00000184903/ENSG00000005194/ENSG00000102144/ENSG00000111669/ENSG00000186687/ENSG00000150768/ENSG00000136143/ENSG00000171503/ENSG00000083720/ENSG00000112992/ENSG00000062485/ENSG00000014641/ENSG00000115944/ENSG00000075239/ENSG00000169299/ENSG00000122882/ENSG00000197894/ENSG00000123836/ENSG00000085415/NA
GO:0006401	RNA catabolic process	366	-0.414656	-2.17319	0.00122249	0.0110786	0.00389039	3956	tags=49%, list=24%, signal=38%	57472/399664/57819/6208/28960/219988/115752/5394/51441/6160/7514/6233/6147/26986/6191/6231/6224/246243/5713/25819/22794/6188/8021/10921/2332/23016/5688/166863/80153/10247/27257/2935/6207/6832/27044/5073/6201/23435/51594/51010/5433/2237/23369/6189/6228/79066/1655/64282/5720/6222/5682/10949/5683/4850/4736/167227/6194/6152/51013/10492/79675/5518/114609/2107/87178/10605/3842/1656/6144/6130/5710/149041/27258/5708/29102/5515/6192/51154/246175/55795/5719/201626/3192/26135/23367/79068/9967/550643/9652/53918/328/5691/6128/90806/196513/26523/9491/7529/6146/54890/118460/11157/9125/5578/81892/23019/54855/5393/5684/22803/79882/80349/9861/5694/6041/25904/6124/55147/84305/5689/8559/4116/29883/5702/8882/55110/6125/5692/7316/5686/79072/7534/4848/9698/5436/55802/22916/5695/5717/22849/55629/6138/5704/11340/6418/10140/5693/5718/10213/55181/253943/5690/4292/1736/5685/6741/8087/6122/10197/1660/23517/57721/10767/23658/5705/9939/5716/5711/7812/10128/5706/3646/5707/4869/5701/3183/3312/55149	CNOT6/MEX3D/LSM2/RPS14/DCPS/PATL1/DIS3L/EXOSC10/YTHDF2/RPL31/XPO1/RPS27A/RPL23A/RPS26/RPS20/RNASEH1/PSMD7/RBM46/EDC3/RIDA/LSM1/TARDBP/NBAS/EXOSC3/POLR2D/FEN1/PUM2/RPS3A/RPS23/METTL16/DDX5/PAPD5/PSME1/RPS18/PSMA1/HNRNPA0/PSMA2/CNOT4/RPL10A/DCP2/RPS6/RPL24/EXOSC1/SYNCRIP/FASTKD1/PNPT1/PAIP1/TNPO1/DDX6/RPL21/RPL7A/PSMD4/RC3H1/LSM3/PSMD2/DROSHA/PPP2CA/RPS4Y1/MRTO4/CNOT6L/PCID2/PDE12/HNRNPU/SERBP1/LARP1/FTO/THRAP3/NBDY/TTC37/DCP1B/AGO1/PSMF1/YWHAB/RPL22/WDR61/PSMD6/PSMB6/RNASEL/CNOT10/PUM1/POLR2G/DCP1A/NCBP2/PSMB7/PSMD11/CPEB3/PNRC2/RPL15/PSMC4/EXOSC8/SET/TOB1/PSMB5/PSMD12/PSMD14/SMG8/YTHDF3/PSMB2/MLH1/DKC1/PSMA4/SSB/FXR1/RPL3/PSME3/DHX9/MTREX/METTL14/HBS1L/RBM8A/PSMD10/PSMD5/CSDE1/LRPPRC/PSMC6/EIF3E/PSMD1/NPM1/PSMC2/HNRNPC/HSPA8/MTPAP/NA	ENSG00000113300/ENSG00000181588/ENSG00000204392/ENSG00000164587/ENSG00000110063/ENSG00000166889/ENSG00000166938/ENSG00000171824/ENSG00000198492/ENSG00000071082/ENSG00000082898/ENSG00000143947/ENSG00000198242/ENSG00000197728/ENSG00000008988/ENSG00000171865/ENSG00000103035/ENSG00000151962/ENSG00000179151/ENSG00000132541/ENSG00000175324/ENSG00000120948/ENSG00000151779/ENSG00000107371/ENSG00000144231/ENSG00000168496/ENSG00000055917/ENSG00000145425/ENSG00000186468/ENSG00000127804/ENSG00000108654/ENSG00000121274/ENSG00000092010/ENSG00000231500/ENSG00000129084/ENSG00000177733/ENSG00000106588/ENSG00000080802/ENSG00000198755/ENSG00000172795/ENSG00000137154/ENSG00000114391/ENSG00000171311/ENSG00000135316/ENSG00000138399/ENSG00000138035/ENSG00000172239/ENSG00000083312/ENSG00000110367/ENSG00000122026/ENSG00000148303/ENSG00000159352/ENSG00000135870/ENSG00000170860/ENSG00000175166/ENSG00000113360/ENSG00000113575/ENSG00000129824/ENSG00000053372/ENSG00000138767/ENSG00000126226/ENSG00000174840/ENSG00000153187/ENSG00000142864/ENSG00000155506/ENSG00000140718/ENSG00000054118/ENSG00000204272/ENSG00000198677/ENSG00000151065/ENSG00000092847/ENSG00000125818/ENSG00000166913/ENSG00000116251/ENSG00000140395/ENSG00000163636/ENSG00000142507/ENSG00000135828/ENSG00000182973/ENSG00000134644/ENSG00000168002/ENSG00000272886/ENSG00000114503/ENSG00000136930/ENSG00000108671/ENSG00000107864/ENSG00000189266/ENSG00000174748/ENSG00000013275/ENSG00000120699/ENSG00000119335/ENSG00000141232/ENSG00000100804/ENSG00000197170/ENSG00000115233/ENSG00000167447/ENSG00000185728/ENSG00000126067/ENSG00000076242/ENSG00000130826/ENSG00000041357/ENSG00000138385/ENSG00000114416/ENSG00000100316/ENSG00000131467/ENSG00000135829/ENSG00000039123/ENSG00000145388/ENSG00000112339/ENSG00000265241/ENSG00000101843/ENSG00000095261/ENSG00000009307/ENSG00000138095/ENSG00000100519/ENSG00000104408/ENSG00000173692/ENSG00000181163/ENSG00000161057/ENSG00000092199/ENSG00000109971/ENSG00000107951/NA
GO:0006732	coenzyme metabolic process	364	-0.336092	-1.75954	0.00122249	0.0110786	0.00389039	2593	tags=27%, list=16%, signal=24%	51268/9688/10157/57107/6396/4522/55034/51422/6888/23279/283927/262/686/9524/5213/10243/55746/54981/3156/5562/2820/2618/5236/79717/58478/3158/8604/191/6319/4200/55526/4552/5226/29914/11097/84274/405/8480/9818/9972/79071/5162/3295/5160/6513/4144/84188/51074/471/4928/23382/6120/5092/3692/23165/3155/51144/51660/4927/27430/4704/8802/54704/55856/60496/9962/5571/9631/60481/2023/54995/80219/3091/57546/2026/51562/93058/56922/79966/669/1738/5230/7167/1622/1737/27249/8803/4338/23530/5538/51071/51805/4190/38/5096/55276/11319/47/5208/81929	PIPOX/NUP93/AASS/PDSS2/MTHFD1/MOCOS/PRKAG2/TALDO1/NUP160/NUDT7/AMD1/PRKAA1/GPD2/GART/PGM1/PPCS/ENOPH1/ARNT/RAE1/MPC1/NUP88/MAT2B/NDUFA9/SUCLG1/PDP1/ACOT13/AASDHPPT/SLC23A2/PRKAG1/NUP155/ELOVL5/ENO1/OXSM/COQ10B/HIF1A/PDP2/ENO2/MBIP/COQ10A/MCCC1/SCD5/BPGM/PGK1/TPI1/DBI/DLAT/MMADHC/SUCLA2/MOCS2/NNT/PPT1/DERA/COQ3/MDH1/ACAT1/PCCB/PGM2/ECD/ACLY/PFKFB2/SEH1L/NA	ENSG00000179761/ENSG00000102900/ENSG00000008311/ENSG00000164494/ENSG00000100714/ENSG00000075643/ENSG00000106617/ENSG00000177156/ENSG00000030066/ENSG00000140876/ENSG00000123505/ENSG00000132356/ENSG00000115159/ENSG00000159131/ENSG00000079739/ENSG00000127125/ENSG00000145293/ENSG00000143437/ENSG00000101146/ENSG00000060762/ENSG00000108559/ENSG00000038274/ENSG00000139180/ENSG00000163541/ENSG00000164951/ENSG00000112304/ENSG00000149313/ENSG00000089057/ENSG00000181929/ENSG00000113569/ENSG00000012660/ENSG00000074800/ENSG00000151093/ENSG00000115520/ENSG00000100644/ENSG00000172840/ENSG00000111674/ENSG00000151332/ENSG00000135469/ENSG00000078070/ENSG00000145284/ENSG00000172331/ENSG00000102144/ENSG00000111669/ENSG00000155368/ENSG00000150768/ENSG00000168288/ENSG00000136143/ENSG00000164172/ENSG00000112992/ENSG00000131238/ENSG00000023697/ENSG00000132423/ENSG00000014641/ENSG00000075239/ENSG00000114054/ENSG00000169299/ENSG00000122882/ENSG00000131473/ENSG00000123836/ENSG00000085415/NA
GO:0006914	autophagy	461	-0.311049	-1.65184	0.00122249	0.0110786	0.00389039	3016	tags=28%, list=19%, signal=24%	411/57103/55004/64771/8678/154/9711/533/55014/137492/258010/143686/1191/7251/157753/7855/2629/7416/1459/55823/65082/11043/91445/93974/27131/51422/29978/9100/23367/256471/10533/51028/3920/665/55255/10456/5861/55613/5562/10269/9528/29110/3964/29919/440026/55669/9474/2308/528/23411/4864/30849/9517/139341/3146/7009/1649/22878/10670/5289/7879/51520/9373/9525/128338/55968/23673/11345/1915/5868/27072/56993/9538/25978/257397/9868/83452/84749/8987/8992/149371/836/51001/29982/8027/51652/25782/1457/23256/58533/1982/9550/441027/5571/84313/10325/128077/5049/3091/10542/9554/10059/8655/493856/66036/8649/51606/2773/65991/25827/25793/79837/60592/10558/3320/529/10241/23118/9559/64422/55737/51534/1213/51382/526/310/9804/523/3312/58528	BECN1/ADRB2/RUBCN/ATP6V0B/STX17/VPS37A/SVIP/SESN3/CLU/TSG101/TMEM74/FZD5/GBA/VDAC1/ATP5IF1/SNX5/PRKAG2/UBQLN2/USP10/LARP1/MFSD8/ATG7/PRKAA1/ZMPSTE24/TMEM59/TBK1/LGALS8/DDIT3/TRAPPC8/RRAGA/PIK3C3/RAB7A/LARS/STBD1/ATP6V0E1/EXOC8/CASP3/MTERF3/NRBF2/STAM/CHMP3/RAB3GAP2/CSNK2A1/SCFD1/SNX6/EIF4G2/ATP6V1G1/TMEM150C/PRKAG1/VPS25/RRAGB/LIX1L/PAFAH1B2/HIF1A/LAMTOR5/SEC22B/DNM1L/DYNLL1/CISD2/MTMR9/LAMTOR3/ATP6V1H/GNAI3/FUNDC2/FBXL2/FBXO7/PIP4K2C/SCOC/SPTLC1/HSP90AA1/ATP6V1E1/CALCOCO2/TAB2/VPS26A/ATG3/VPS35/VTA1/CLTC/ATP6V1D/ATP6V1B2/ANXA7/TOMM20/ATP6V1A/HSPA8/RRAGD/NA	ENSG00000126581/ENSG00000169252/ENSG00000145016/ENSG00000117410/ENSG00000136874/ENSG00000155975/ENSG00000198168/ENSG00000149212/ENSG00000120885/ENSG00000074319/ENSG00000164841/ENSG00000163251/ENSG00000177628/ENSG00000213585/ENSG00000130770/ENSG00000089006/ENSG00000106617/ENSG00000188021/ENSG00000103194/ENSG00000155506/ENSG00000164073/ENSG00000197548/ENSG00000132356/ENSG00000084073/ENSG00000116209/ENSG00000183735/ENSG00000116977/ENSG00000175197/ENSG00000153339/ENSG00000155876/ENSG00000078142/ENSG00000075785/ENSG00000133706/ENSG00000118804/ENSG00000113732/ENSG00000116903/ENSG00000164305/ENSG00000156469/ENSG00000148572/ENSG00000136738/ENSG00000115561/ENSG00000118873/ENSG00000101266/ENSG00000092108/ENSG00000129515/ENSG00000110321/ENSG00000136888/ENSG00000249242/ENSG00000181929/ENSG00000131475/ENSG00000083750/ENSG00000271601/ENSG00000168092/ENSG00000100644/ENSG00000134248/ENSG00000265808/ENSG00000087470/ENSG00000088986/ENSG00000145354/ENSG00000104643/ENSG00000109270/ENSG00000047249/ENSG00000065135/ENSG00000165775/ENSG00000153558/ENSG00000100225/ENSG00000166908/ENSG00000153130/ENSG00000090054/ENSG00000080824/ENSG00000131100/ENSG00000136436/ENSG00000055208/ENSG00000122958/ENSG00000144848/ENSG00000069329/ENSG00000009844/ENSG00000141367/ENSG00000100554/ENSG00000147416/ENSG00000138279/ENSG00000173726/ENSG00000114573/ENSG00000109971/ENSG00000025039/NA
GO:0008380	RNA splicing	413	-0.396465	-2.09058	0.00122249	0.0110786	0.00389039	4399	tags=45%, list=27%, signal=34%	84967/26986/23091/23451/6231/285672/23543/1195/10659/5936/54033/64121/1478/10657/22794/57396/5094/10921/2332/11218/1659/9991/57703/10992/79833/6627/2483/135295/9584/116461/27257/6207/708/51362/392517/23435/154007/5433/84530/10285/2963/79066/1655/22828/10949/285962/55015/9360/10492/80746/54960/339487/5518/96764/54845/79005/8896/9410/9541/27258/988/57187/10625/3181/55596/5515/6635/7737/6633/3190/6606/6607/6629/3178/84811/55094/6638/3192/55339/27316/6733/51202/9967/83443/9589/83759/53938/10914/10978/24144/6637/4154/494115/11157/6434/10594/6634/51639/202559/1665/85437/10179/6631/10291/7009/79665/51645/55696/25980/9716/4236/10286/10569/80145/23398/5431/23450/11066/22938/10283/55234/51340/10929/4928/8559/4116/51692/23283/8882/11017/55110/1207/10284/3550/3185/51729/55660/5436/53981/51634/22916/10419/8487/5440/4809/51163/8563/55280/10073/9588/6432/5356/6632/51503/6428/25962/11193/1477/84950/4841/6636/1660/10772/8161/91603/10946/23517/57721/51637/23658/6431/51493/10450/9939/10199/5432/11171/11051/3188/55796/22826/1653/3183/11319/3312	LSM10/SF3B1/RPS26/SREK1IP1/RBFOX2/CLK1/CELF2/RBM4/RBM11/RRAGC/FRG1/SRSF12/RBM39/TSEN15/LSM1/TARDBP/SNRNP48/POLR2D/SRRM4/SMNDC1/GTF2F2/METTL16/DDX5/SCAF8/HNRNPA0/WEE2-AS1/PRPF39/PPIG/SYNCRIP/TSEN2/GEMIN8/BUD31/SNRNP40/CIR1/LSM3/CDC5L/THOC2/IVNS1ABP/HNRNPA2B1/ZCCHC8/PPP2CA/SNRPE/RNF113A/SNRPD2/HNRNPK/GPATCH1/SNRPN/HNRNPU/WDR33/RBMX/SRPK2/DDX47/THRAP3/SF3B5/TFIP11/PPIL1/RBM22/AAR2/AQR/PRPF40A/POLR2G/CPSF2/RBMX2/NCBP2/PRMT5/GEMIN2/POLR2K/SNU13/DBR1/THOC5/CWF19L1/SNUPN/PRDX6/SRSF7/PLRG1/SNRPD1/CWC15/SRSF3/VIRMA/WBP4/CSTF1/PRPF38A/NONO/SNRPF/DHX9/SRSF10/COIL/ZNF830/SF3A3/MTREX/METTL14/RTRAF/PPIE/RBM8A/MPHOSPH10/POLR2C/STRAP/NUDT21/HNRNPH2/MBNL3/DNAJC8/DDX1/HNRNPC/ECD/HSPA8/NA	ENSG00000181817/ENSG00000115524/ENSG00000197728/ENSG00000153006/ENSG00000100320/ENSG00000013441/ENSG00000048740/ENSG00000173933/ENSG00000185272/ENSG00000116954/ENSG00000109536/ENSG00000154548/ENSG00000131051/ENSG00000198860/ENSG00000175324/ENSG00000120948/ENSG00000168566/ENSG00000144231/ENSG00000139767/ENSG00000119953/ENSG00000188342/ENSG00000127804/ENSG00000108654/ENSG00000213079/ENSG00000177733/ENSG00000228775/ENSG00000185246/ENSG00000138398/ENSG00000135316/ENSG00000154743/ENSG00000046647/ENSG00000106245/ENSG00000060688/ENSG00000138433/ENSG00000170860/ENSG00000096401/ENSG00000125676/ENSG00000116679/ENSG00000122566/ENSG00000033030/ENSG00000113575/ENSG00000182004/ENSG00000125352/ENSG00000125743/ENSG00000165119/ENSG00000076650/ENSG00000128739/ENSG00000153187/ENSG00000136709/ENSG00000147274/ENSG00000135250/ENSG00000213782/ENSG00000054118/ENSG00000169976/ENSG00000100109/ENSG00000137168/ENSG00000086589/ENSG00000131043/ENSG00000021776/ENSG00000196504/ENSG00000168002/ENSG00000165934/ENSG00000134597/ENSG00000114503/ENSG00000100462/ENSG00000092208/ENSG00000147669/ENSG00000100138/ENSG00000138231/ENSG00000100296/ENSG00000095485/ENSG00000169371/ENSG00000117592/ENSG00000115875/ENSG00000171566/ENSG00000167088/ENSG00000150316/ENSG00000112081/ENSG00000164944/ENSG00000120688/ENSG00000101138/ENSG00000134748/ENSG00000147140/ENSG00000139343/ENSG00000135829/ENSG00000188529/ENSG00000121058/ENSG00000198783/ENSG00000183431/ENSG00000039123/ENSG00000145388/ENSG00000087302/ENSG00000084072/ENSG00000265241/ENSG00000124383/ENSG00000102978/ENSG00000023734/ENSG00000167005/ENSG00000126945/ENSG00000076770/ENSG00000126698/ENSG00000079785/ENSG00000092199/ENSG00000122882/ENSG00000109971/NA
GO:0022613	ribonucleoprotein complex biogenesis	451	-0.512582	-2.71508	0.00122249	0.0110786	0.00389039	3983	tags=50%, list=25%, signal=39%	8945/9816/79833/545/23405/23016/2483/23212/91893/80153/135295/55813/103/85865/708/6201/27335/196074/51010/5433/10360/27292/9908/23369/6228/79066/64282/8562/84769/23195/10775/4736/285962/6194/8886/55015/55035/90459/26284/79577/6152/51013/10412/54960/96764/9790/29960/130916/1939/23160/1656/6130/29777/149041/27258/2752/29102/4931/81887/51491/65008/55052/51154/153443/28987/6635/246175/90121/10556/83640/6633/8451/6606/6607/9188/54881/84916/1968/27316/404672/10153/6733/51202/51504/8780/550643/55505/84946/55164/6128/22868/10978/1654/5562/10813/26523/6637/154743/10799/705/10436/29093/118460/11157/54680/79631/63899/23019/10594/6634/11056/5393/387338/28985/84135/10969/51096/22803/23411/6631/10438/10291/8450/8669/55226/11103/25980/6059/6041/10528/8668/10569/51118/55720/55623/51121/5036/57062/5728/51340/51077/8559/9221/29883/51081/26747/6125/3692/51367/1207/4848/9326/51729/11137/54700/9724/4927/27042/64979/64965/51001/134430/10419/8487/55272/10200/4809/10073/84154/11340/23560/6632/51388/8667/84128/1736/8664/1965/6636/51068/51119/6122/26156/1660/10772/8161/80135/10946/23517/6431/285855/51018/79954/5901/10480/25879/51187/64216/10199/81875/6880/3320/11171/11051/25926/51386/29889/10885/55781/55153/3646/55003/4869/3326/55239/83939/1653/83732/25983/55299/51602/10728/55759/1975/10146	FRG1/RRS1/FDXACB1/EDC3/SRSF12/UTP6/ADAR/METTL15/EXOSC3/POLR2D/NPM3/DIMT1/G3BP2/PUM2/RPS23/METTL16/PAPD5/DENR/MPV17L2/MDN1/POP4/RPL10A/WEE2-AS1/RPS6/DDX18/PRPF39/NOL8/ERI1/ERAL1/CDC73/RPL24/EXOSC1/NSA2/GEMIN8/MTERF4/EIF2D/WDR43/DDX6/RPL7A/ABT1/RC3H1/LSM3/GLUL/DROSHA/NVL/LAS1L/NOP16/MRPL1/MRPL20/MRTO4/SRFBP1/NOB1/SNRPE/CNOT6L/TSR2/RPP30/FAM103A1/SNRPD2/CUL4A/UTP4/EIF2S3/RBMX/GTF2H5/CEBPZ/SRPK2/DDX47/TRMT112/RIOK3/NBDY/NOP10/PRKAA1/UTP14A/AGO1/AAR2/ABCE1/RNASEL/NOP56/PWP1/RRN3/UTP14C/NUP88/DIEXF/MRPL36/MRPS9/MTERF3/WDR36/PRMT5/GEMIN2/IMP3/MPHOSPH6/SNU13/SNUPN/RPF2/EXOSC8/GTPBP4/SNRPD1/NIP7/EIF3H/WDR75/DKC1/EIF3D/EIF2S1/SNRPF/NMD3/SBDS/RPL3/RSL1D1/DHX9/SRSF10/COIL/RPF1/SF3A3/MTREX/RPL7L1/RRP15/NOL10/RAN/EIF3M/DCAF13/RSL24D1/TFB2M/MPHOSPH10/ISG20L2/TAF9/HSP90AA1/STRAP/NUDT21/NOL11/EIF3L/GNL2/WDR3/RIOK2/SDAD1/EIF3E/PAK1IP1/NPM1/HSP90AB1/OGFOD1/EIF2A/DDX1/RIOK1/NGDN/BRIX1/NOP58/PTGES3/WDR12/EIF4B/G3BP1/NA	ENSG00000109536/ENSG00000179041/ENSG00000255561/ENSG00000179151/ENSG00000154548/ENSG00000108651/ENSG00000160710/ENSG00000169519/ENSG00000107371/ENSG00000144231/ENSG00000107833/ENSG00000086189/ENSG00000138757/ENSG00000055917/ENSG00000186468/ENSG00000127804/ENSG00000121274/ENSG00000139726/ENSG00000254858/ENSG00000112159/ENSG00000105171/ENSG00000198755/ENSG00000228775/ENSG00000137154/ENSG00000088205/ENSG00000185246/ENSG00000198000/ENSG00000104626/ENSG00000132591/ENSG00000134371/ENSG00000114391/ENSG00000171311/ENSG00000164346/ENSG00000046647/ENSG00000122085/ENSG00000143486/ENSG00000163811/ENSG00000110367/ENSG00000148303/ENSG00000146109/ENSG00000135870/ENSG00000170860/ENSG00000135821/ENSG00000113360/ENSG00000143748/ENSG00000001497/ENSG00000048162/ENSG00000169288/ENSG00000242485/ENSG00000053372/ENSG00000151304/ENSG00000141101/ENSG00000182004/ENSG00000138767/ENSG00000158526/ENSG00000148688/ENSG00000169612/ENSG00000125743/ENSG00000139842/ENSG00000141076/ENSG00000130741/ENSG00000147274/ENSG00000272047/ENSG00000115816/ENSG00000135250/ENSG00000213782/ENSG00000173113/ENSG00000101782/ENSG00000204272/ENSG00000182117/ENSG00000132356/ENSG00000156697/ENSG00000092847/ENSG00000131043/ENSG00000164163/ENSG00000135828/ENSG00000101361/ENSG00000136045/ENSG00000085721/ENSG00000253797/ENSG00000108559/ENSG00000117597/ENSG00000171421/ENSG00000135972/ENSG00000156469/ENSG00000134987/ENSG00000100462/ENSG00000092208/ENSG00000177971/ENSG00000135698/ENSG00000100138/ENSG00000169371/ENSG00000197498/ENSG00000120699/ENSG00000107937/ENSG00000167088/ENSG00000132603/ENSG00000147677/ENSG00000115368/ENSG00000130826/ENSG00000100353/ENSG00000134001/ENSG00000139343/ENSG00000169251/ENSG00000126524/ENSG00000100316/ENSG00000171490/ENSG00000135829/ENSG00000188529/ENSG00000121058/ENSG00000117133/ENSG00000183431/ENSG00000039123/ENSG00000146223/ENSG00000067533/ENSG00000115761/ENSG00000132341/ENSG00000149100/ENSG00000164934/ENSG00000137876/ENSG00000162851/ENSG00000124383/ENSG00000143319/ENSG00000273841/ENSG00000080824/ENSG00000023734/ENSG00000167005/ENSG00000130935/ENSG00000100129/ENSG00000134697/ENSG00000065183/ENSG00000058729/ENSG00000198301/ENSG00000104408/ENSG00000111845/ENSG00000181163/ENSG00000096384/ENSG00000087263/ENSG00000144895/ENSG00000079785/ENSG00000124784/ENSG00000129460/ENSG00000113460/ENSG00000055044/ENSG00000110958/ENSG00000138442/ENSG00000063046/ENSG00000145907/NA
GO:0061919	process utilizing autophagic mechanism	461	-0.311049	-1.65184	0.00122249	0.0110786	0.00389039	3016	tags=28%, list=19%, signal=24%	411/57103/55004/64771/8678/154/9711/533/55014/137492/258010/143686/1191/7251/157753/7855/2629/7416/1459/55823/65082/11043/91445/93974/27131/51422/29978/9100/23367/256471/10533/51028/3920/665/55255/10456/5861/55613/5562/10269/9528/29110/3964/29919/440026/55669/9474/2308/528/23411/4864/30849/9517/139341/3146/7009/1649/22878/10670/5289/7879/51520/9373/9525/128338/55968/23673/11345/1915/5868/27072/56993/9538/25978/257397/9868/83452/84749/8987/8992/149371/836/51001/29982/8027/51652/25782/1457/23256/58533/1982/9550/441027/5571/84313/10325/128077/5049/3091/10542/9554/10059/8655/493856/66036/8649/51606/2773/65991/25827/25793/79837/60592/10558/3320/529/10241/23118/9559/64422/55737/51534/1213/51382/526/310/9804/523/3312/58528	BECN1/ADRB2/RUBCN/ATP6V0B/STX17/VPS37A/SVIP/SESN3/CLU/TSG101/TMEM74/FZD5/GBA/VDAC1/ATP5IF1/SNX5/PRKAG2/UBQLN2/USP10/LARP1/MFSD8/ATG7/PRKAA1/ZMPSTE24/TMEM59/TBK1/LGALS8/DDIT3/TRAPPC8/RRAGA/PIK3C3/RAB7A/LARS/STBD1/ATP6V0E1/EXOC8/CASP3/MTERF3/NRBF2/STAM/CHMP3/RAB3GAP2/CSNK2A1/SCFD1/SNX6/EIF4G2/ATP6V1G1/TMEM150C/PRKAG1/VPS25/RRAGB/LIX1L/PAFAH1B2/HIF1A/LAMTOR5/SEC22B/DNM1L/DYNLL1/CISD2/MTMR9/LAMTOR3/ATP6V1H/GNAI3/FUNDC2/FBXL2/FBXO7/PIP4K2C/SCOC/SPTLC1/HSP90AA1/ATP6V1E1/CALCOCO2/TAB2/VPS26A/ATG3/VPS35/VTA1/CLTC/ATP6V1D/ATP6V1B2/ANXA7/TOMM20/ATP6V1A/HSPA8/RRAGD/NA	ENSG00000126581/ENSG00000169252/ENSG00000145016/ENSG00000117410/ENSG00000136874/ENSG00000155975/ENSG00000198168/ENSG00000149212/ENSG00000120885/ENSG00000074319/ENSG00000164841/ENSG00000163251/ENSG00000177628/ENSG00000213585/ENSG00000130770/ENSG00000089006/ENSG00000106617/ENSG00000188021/ENSG00000103194/ENSG00000155506/ENSG00000164073/ENSG00000197548/ENSG00000132356/ENSG00000084073/ENSG00000116209/ENSG00000183735/ENSG00000116977/ENSG00000175197/ENSG00000153339/ENSG00000155876/ENSG00000078142/ENSG00000075785/ENSG00000133706/ENSG00000118804/ENSG00000113732/ENSG00000116903/ENSG00000164305/ENSG00000156469/ENSG00000148572/ENSG00000136738/ENSG00000115561/ENSG00000118873/ENSG00000101266/ENSG00000092108/ENSG00000129515/ENSG00000110321/ENSG00000136888/ENSG00000249242/ENSG00000181929/ENSG00000131475/ENSG00000083750/ENSG00000271601/ENSG00000168092/ENSG00000100644/ENSG00000134248/ENSG00000265808/ENSG00000087470/ENSG00000088986/ENSG00000145354/ENSG00000104643/ENSG00000109270/ENSG00000047249/ENSG00000065135/ENSG00000165775/ENSG00000153558/ENSG00000100225/ENSG00000166908/ENSG00000153130/ENSG00000090054/ENSG00000080824/ENSG00000131100/ENSG00000136436/ENSG00000055208/ENSG00000122958/ENSG00000144848/ENSG00000069329/ENSG00000009844/ENSG00000141367/ENSG00000100554/ENSG00000147416/ENSG00000138279/ENSG00000173726/ENSG00000114573/ENSG00000109971/ENSG00000025039/NA
GO:1901990	regulation of mitotic cell cycle phase transition	375	-0.325613	-1.70864	0.00122249	0.0110786	0.00389039	3451	tags=31%, list=21%, signal=25%	10806/11073/84101/5720/5885/5682/5683/56257/4850/79577/9702/54908/5518/4085/1069/7532/8317/10106/5710/7756/5708/8883/5962/25906/246175/55795/8766/9700/8451/80321/5719/324/121441/5048/1642/348654/328/5691/286053/1654/9491/9978/59343/9125/23019/29117/5684/891/55159/55142/8450/26057/4683/9861/5694/9184/56984/5934/25904/5591/10393/7277/9793/835/119504/9525/57504/5728/51451/5689/29883/5702/5692/5686/123879/4848/3550/51499/5695/5717/5111/989/5704/5884/3364/9183/5356/8454/5693/5325/5718/10213/81853/5690/6500/5685/9587/10197/91603/8655/6118/5705/7531/60561/5716/25793/5711/64682/3320/5706/55781/5707/8697/5701/5889/51143/11319/22919	SDCCAG8/TOPBP1/USP44/PSME1/RAD21/PSMA1/PSMA2/MEPCE/CNOT4/CDC73/CEP57/SPDL1/CETN2/YWHAG/CDC7/CTDSP2/PSMD4/ZNF207/PSMD2/NAE1/RDX/ANAPC15/CNOT6L/PCID2/RAB11A/ESPL1/CUL4A/APC/NEDD1/PAFAH1B1/DDB1/PPP2R5A/PSMF1/NBN/PSMD6/PSMB6/BUB3/PSMG2/RBL2/CNOT10/PRKDC/TRIAP1/PSMB7/PSMD11/PCNA/SEPT7/PSMC4/RAD17/HUS1/ZW10/PLRG1/CUL1/PSMB5/PLAGL1/PSMD12/PSMD14/TMEM14B/PSMB2/SKP1/PSMA4/MAD2L1BP/PSME3/ZNF830/DYNLL1/RPA2/YWHAE/RINT1/PSMD10/FBXO7/PSMD5/ANAPC1/HSP90AA1/PSMC6/RIOK2/PSMD1/CDC23/PSMC2/RAD51C/DYNC1LI1/ECD/MAPRE1/NA	ENSG00000054282/ENSG00000163781/ENSG00000136014/ENSG00000092010/ENSG00000164754/ENSG00000129084/ENSG00000106588/ENSG00000146834/ENSG00000080802/ENSG00000134371/ENSG00000166037/ENSG00000040275/ENSG00000147400/ENSG00000170027/ENSG00000097046/ENSG00000175215/ENSG00000159352/ENSG00000010244/ENSG00000175166/ENSG00000159593/ENSG00000137710/ENSG00000110200/ENSG00000138767/ENSG00000126226/ENSG00000103769/ENSG00000135476/ENSG00000139842/ENSG00000134982/ENSG00000139350/ENSG00000007168/ENSG00000167986/ENSG00000066027/ENSG00000125818/ENSG00000104320/ENSG00000163636/ENSG00000142507/ENSG00000154473/ENSG00000128789/ENSG00000103479/ENSG00000182973/ENSG00000253729/ENSG00000170855/ENSG00000136930/ENSG00000108671/ENSG00000132646/ENSG00000122545/ENSG00000013275/ENSG00000152942/ENSG00000136273/ENSG00000086827/ENSG00000171566/ENSG00000055130/ENSG00000100804/ENSG00000118495/ENSG00000197170/ENSG00000115233/ENSG00000137210/ENSG00000126067/ENSG00000113558/ENSG00000041357/ENSG00000124688/ENSG00000131467/ENSG00000198783/ENSG00000088986/ENSG00000117748/ENSG00000108953/ENSG00000135249/ENSG00000101843/ENSG00000100225/ENSG00000095261/ENSG00000153107/ENSG00000080824/ENSG00000100519/ENSG00000058729/ENSG00000173692/ENSG00000094880/ENSG00000161057/ENSG00000108384/ENSG00000144635/ENSG00000122882/ENSG00000101367/NA
GO:0034470	ncRNA processing	363	-0.484863	-2.5345	0.0012285	0.0110786	0.00389039	4000	tags=49%, list=25%, signal=38%	91801/8945/23405/23016/2483/84267/23212/91893/131965/55813/116461/103/10667/127253/5073/6201/9836/196074/81627/51010/10360/27292/55798/51002/79066/64282/23195/10775/4736/6194/8886/55035/90459/134637/23536/9097/51013/80746/51654/10412/57508/339487/9790/57570/29960/54859/130916/63892/23160/6130/29777/3181/54974/29102/4931/81887/65008/51154/153443/28987/7737/24140/90121/10556/9188/54881/84916/404672/51202/51504/8780/55505/16/55164/10978/51728/65080/10813/26523/154743/10799/705/10436/118460/11157/54680/63899/93587/11056/79828/5393/387338/84135/10969/51096/22803/23411/10438/55226/11103/55253/51095/92105/6041/10528/51118/51605/55720/81556/55623/339175/5036/142940/25917/57062/51077/8575/4234/9221/11102/54517/6125/51367/129450/83480/25896/9326/60487/51729/9724/27042/64965/55140/134430/55272/10200/4809/51531/84154/11340/23560/8846/84128/6301/54931/55039/1736/55520/6741/26610/51119/26156/25821/80135/23517/51637/4087/51493/285855/51018/79954/57117/25879/64216/10199/81875/285381/25926/55250/10885/55781/3735/1653/83732/2926/25983/51602/55759	FRG1/C9orf64/RRS1/FDXACB1/METTL6/UTP6/TSEN15/ADAR/FARS2/METTL15/TRMT1L/EXOSC3/NPM3/DIMT1/METTL2B/TPRKB/METTL16/PAPD5/MDN1/POP4/RPL10A/RPS6/DDX18/NOL8/ERI1/ADAT2/ADAT1/USP14/EXOSC1/TSEN2/CDK5RAP1/NSA2/INTS2/MTERF4/THADA/WDR43/RPL7A/ABT1/HNRNPA2B1/THG1L/DROSHA/NVL/LAS1L/MRPL1/MRTO4/SRFBP1/NOB1/RNF113A/FTSJ1/TSR2/RPP30/UTP4/GTF2H5/DDX47/TRMT112/RIOK3/NOP10/MRPL44/UTP14A/AGO1/INTS4/RNASEL/NOP56/UTP14C/DIEXF/MRPS9/ELP3/WDR36/IMP3/MPHOSPH6/SNU13/TRMO/RPF2/EXOSC8/GTPBP4/ALKBH1/WDR75/SARS/TRMT10C/TRMT12/DKC1/ELAC1/SSB/ELP4/SBDS/RSL1D1/MTO1/RPF1/MTREX/RTRAF/SMAD2/RPL7L1/RRP15/NOL10/INTS12/DCAF13/TFB2M/MPHOSPH10/ISG20L2/DPH3/NOL11/ELP2/WDR3/RIOK2/KARS/DDX1/RIOK1/GRSF1/NGDN/NOP58/WDR12/NA	ENSG00000109536/ENSG00000165118/ENSG00000179041/ENSG00000255561/ENSG00000206562/ENSG00000108651/ENSG00000198860/ENSG00000160710/ENSG00000145982/ENSG00000169519/ENSG00000121486/ENSG00000107371/ENSG00000107833/ENSG00000086189/ENSG00000165055/ENSG00000144034/ENSG00000127804/ENSG00000121274/ENSG00000112159/ENSG00000105171/ENSG00000198755/ENSG00000137154/ENSG00000088205/ENSG00000198000/ENSG00000104626/ENSG00000189007/ENSG00000065457/ENSG00000101557/ENSG00000171311/ENSG00000154743/ENSG00000101391/ENSG00000164346/ENSG00000108506/ENSG00000122085/ENSG00000115970/ENSG00000163811/ENSG00000148303/ENSG00000146109/ENSG00000122566/ENSG00000113272/ENSG00000113360/ENSG00000143748/ENSG00000001497/ENSG00000169288/ENSG00000053372/ENSG00000151304/ENSG00000141101/ENSG00000125352/ENSG00000068438/ENSG00000158526/ENSG00000148688/ENSG00000141076/ENSG00000272047/ENSG00000213782/ENSG00000173113/ENSG00000101782/ENSG00000182117/ENSG00000135900/ENSG00000156697/ENSG00000092847/ENSG00000149262/ENSG00000135828/ENSG00000101361/ENSG00000253797/ENSG00000117597/ENSG00000135972/ENSG00000134014/ENSG00000134987/ENSG00000177971/ENSG00000135698/ENSG00000100138/ENSG00000136932/ENSG00000197498/ENSG00000120699/ENSG00000107937/ENSG00000100601/ENSG00000115368/ENSG00000031698/ENSG00000174173/ENSG00000183665/ENSG00000130826/ENSG00000141642/ENSG00000138385/ENSG00000109911/ENSG00000126524/ENSG00000171490/ENSG00000135297/ENSG00000117133/ENSG00000039123/ENSG00000087302/ENSG00000175387/ENSG00000146223/ENSG00000067533/ENSG00000115761/ENSG00000138785/ENSG00000164934/ENSG00000162851/ENSG00000124383/ENSG00000143319/ENSG00000154813/ENSG00000130935/ENSG00000134759/ENSG00000065183/ENSG00000058729/ENSG00000065427/ENSG00000079785/ENSG00000124784/ENSG00000132463/ENSG00000129460/ENSG00000055044/ENSG00000138442/NA
GO:1901987	regulation of cell cycle phase transition	401	-0.314447	-1.65702	0.0012285	0.0110786	0.00389039	3451	tags=31%, list=21%, signal=25%	10806/11073/84101/5720/5885/5682/5683/56257/4850/79577/152110/9702/84142/54908/5518/4085/1069/7532/8317/10106/5710/7756/5708/8883/5962/25906/246175/55795/8766/9700/8451/80321/5719/324/121441/5048/1642/348654/328/5691/286053/1654/9491/9978/59343/79184/9125/23019/29117/5684/891/55159/55142/8450/26057/4683/9861/5694/9184/56984/5934/25904/5591/10393/7277/9793/835/119504/9525/57504/5728/51451/5689/29883/5702/5692/5686/123879/4848/3550/51499/5695/5717/5111/989/5704/5884/3364/9577/9183/5356/8454/5693/5325/5718/10213/81853/5690/6500/5685/9587/10197/91603/8655/6118/5705/7531/60561/5716/25793/5711/64682/3320/5706/55781/5707/4869/8697/5701/5889/51143/11319/22919	SDCCAG8/TOPBP1/USP44/PSME1/RAD21/PSMA1/PSMA2/MEPCE/CNOT4/CDC73/NEK10/CEP57/ABRAXAS1/SPDL1/CETN2/YWHAG/CDC7/CTDSP2/PSMD4/ZNF207/PSMD2/NAE1/RDX/ANAPC15/CNOT6L/PCID2/RAB11A/ESPL1/CUL4A/APC/NEDD1/PAFAH1B1/DDB1/PPP2R5A/PSMF1/NBN/PSMD6/PSMB6/BUB3/PSMG2/RBL2/CNOT10/PRKDC/TRIAP1/PSMB7/PSMD11/PCNA/SEPT7/PSMC4/RAD17/HUS1/BABAM2/ZW10/PLRG1/CUL1/PSMB5/PLAGL1/PSMD12/PSMD14/TMEM14B/PSMB2/SKP1/PSMA4/MAD2L1BP/PSME3/ZNF830/DYNLL1/RPA2/YWHAE/RINT1/PSMD10/FBXO7/PSMD5/ANAPC1/HSP90AA1/PSMC6/RIOK2/PSMD1/NPM1/CDC23/PSMC2/RAD51C/DYNC1LI1/ECD/MAPRE1/NA	ENSG00000054282/ENSG00000163781/ENSG00000136014/ENSG00000092010/ENSG00000164754/ENSG00000129084/ENSG00000106588/ENSG00000146834/ENSG00000080802/ENSG00000134371/ENSG00000163491/ENSG00000166037/ENSG00000163322/ENSG00000040275/ENSG00000147400/ENSG00000170027/ENSG00000097046/ENSG00000175215/ENSG00000159352/ENSG00000010244/ENSG00000175166/ENSG00000159593/ENSG00000137710/ENSG00000110200/ENSG00000138767/ENSG00000126226/ENSG00000103769/ENSG00000135476/ENSG00000139842/ENSG00000134982/ENSG00000139350/ENSG00000007168/ENSG00000167986/ENSG00000066027/ENSG00000125818/ENSG00000104320/ENSG00000163636/ENSG00000142507/ENSG00000154473/ENSG00000128789/ENSG00000103479/ENSG00000182973/ENSG00000253729/ENSG00000170855/ENSG00000136930/ENSG00000108671/ENSG00000132646/ENSG00000122545/ENSG00000013275/ENSG00000152942/ENSG00000136273/ENSG00000158019/ENSG00000086827/ENSG00000171566/ENSG00000055130/ENSG00000100804/ENSG00000118495/ENSG00000197170/ENSG00000115233/ENSG00000137210/ENSG00000126067/ENSG00000113558/ENSG00000041357/ENSG00000124688/ENSG00000131467/ENSG00000198783/ENSG00000088986/ENSG00000117748/ENSG00000108953/ENSG00000135249/ENSG00000101843/ENSG00000100225/ENSG00000095261/ENSG00000153107/ENSG00000080824/ENSG00000100519/ENSG00000058729/ENSG00000173692/ENSG00000181163/ENSG00000094880/ENSG00000161057/ENSG00000108384/ENSG00000144635/ENSG00000122882/ENSG00000101367/NA
GO:0010498	proteasomal protein catabolic process	449	-0.35148	-1.85892	0.00123457	0.0110786	0.00389039	4331	tags=43%, list=27%, signal=32%	130507/29761/54557/5713/10277/114088/117584/5094/51322/23291/10193/2332/23304/83892/27252/4779/7327/84417/54926/26271/8945/23321/5688/26234/64326/27248/6477/55298/246184/1499/55829/51434/55432/10134/57542/79982/5887/7110/84101/5720/5682/5683/267/84236/6048/6386/29979/9709/7993/11101/9097/161582/80344/79718/10206/7844/4085/23190/819/122809/5710/116224/51283/79139/5708/10399/6047/7326/7337/258010/1191/3309/57003/55212/10221/329/25906/2629/80267/8451/5719/91445/6815/150684/80020/4130/29978/9575/1642/5691/26224/51667/7874/23197/9870/84301/9491/9978/81545/23376/9529/5684/90025/4189/202052/891/23411/10210/9354/8450/10613/9695/5527/1649/51465/6613/11236/160418/200933/9861/5694/9184/10393/9373/4780/64795/196394/339745/11124/9655/119504/254170/55968/11345/80011/5689/55270/5702/57092/5692/9616/7316/8405/5686/64844/6782/51377/23392/9604/5695/5717/7320/55284/83737/5704/8454/5693/5718/10213/1161/7323/5690/6500/5685/51528/8554/51009/8065/25852/10299/10197/9306/9532/51185/5705/25827/8453/5716/5711/64682/3093/6880/5706/5516/5707/80311/3326/8697/5701/7341/25898/80196	UBR3/USP25/SGTB/PSMD7/FBXL5/COP1/ERLEC1/SIAH1/RNF121/CDC26/CTNNB1/SELENOS/ANAPC7/YOD1/BCAP31/KLHL42/DNAJB14/RAD23B/TMF1/USP44/PSME1/PSMA1/PSMA2/AMFR/RHBDD1/RNF5/SDCBP/UBQLN1/HERPUD1/UBXN8/ATE1/USP14/DNAAF4/DCAF11/TBL1XR1/TRIM13/CAMLG/SOCS4/PSMD4/FAM122A/BFAR/DERL1/PSMD2/RACK1/RNF4/UBE2G1/UBE3A/SVIP/CLU/HSPA5/CCDC47/BBS7/TRIB1/BIRC2/ANAPC15/GBA/EDEM3/CUL4A/STYX/COMMD1/FOXRED2/MAP1A/UBQLN2/CLOCK/DDB1/FAF2/AREL1/DDI2/PSMF1/DDIT3/UBE2J1/SUMO2/RNF139/TMTC3/FBXO45/PSMD6/PSMB6/BUB3/UCHL5/ECPAS/RNF14/PSMB7/PSMD11/UBE2B/UBE2W/ITCH/PSMC4/CUL1/PSMB5/PSMD12/PSMD14/ERCC8/UBE2D3/PSMB2/SKP1/PSMA4/JKAMP/PIAS1/DERL2/CUL5/ARMC8/MARCH6/PSME3/SOCS6/BAG2/FBXL2/CUL2/PSMD10/PSMD5/ANAPC1/UBE2K/TAF9/PSMC6/PPP2CB/PSMD1/KLHL15/HSP90AB1/CDC23/PSMC2/SUMO1/RCHY1/RNF34/NA	ENSG00000144357/ENSG00000155313/ENSG00000197860/ENSG00000103035/ENSG00000118564/ENSG00000143207/ENSG00000068912/ENSG00000196470/ENSG00000137522/ENSG00000176386/ENSG00000168036/ENSG00000131871/ENSG00000196510/ENSG00000180667/ENSG00000185825/ENSG00000087448/ENSG00000164031/ENSG00000119318/ENSG00000144747/ENSG00000136014/ENSG00000092010/ENSG00000129084/ENSG00000106588/ENSG00000159461/ENSG00000144468/ENSG00000204308/ENSG00000137575/ENSG00000135018/ENSG00000051108/ENSG00000104691/ENSG00000107669/ENSG00000101557/ENSG00000256061/ENSG00000100897/ENSG00000177565/ENSG00000204977/ENSG00000164615/ENSG00000180008/ENSG00000159352/ENSG00000187866/ENSG00000103429/ENSG00000136986/ENSG00000175166/ENSG00000204628/ENSG00000063978/ENSG00000132388/ENSG00000114062/ENSG00000198168/ENSG00000120885/ENSG00000044574/ENSG00000108588/ENSG00000138686/ENSG00000173334/ENSG00000110330/ENSG00000110200/ENSG00000177628/ENSG00000116406/ENSG00000139842/ENSG00000198252/ENSG00000173163/ENSG00000100350/ENSG00000166963/ENSG00000188021/ENSG00000134852/ENSG00000167986/ENSG00000113194/ENSG00000119682/ENSG00000197312/ENSG00000125818/ENSG00000175197/ENSG00000198833/ENSG00000188612/ENSG00000170881/ENSG00000139324/ENSG00000174013/ENSG00000163636/ENSG00000142507/ENSG00000154473/ENSG00000116750/ENSG00000136813/ENSG00000013561/ENSG00000136930/ENSG00000108671/ENSG00000119048/ENSG00000104343/ENSG00000078747/ENSG00000013275/ENSG00000055130/ENSG00000100804/ENSG00000197170/ENSG00000115233/ENSG00000049167/ENSG00000109332/ENSG00000126067/ENSG00000113558/ENSG00000041357/ENSG00000050130/ENSG00000033800/ENSG00000072849/ENSG00000166266/ENSG00000114098/ENSG00000145495/ENSG00000131467/ENSG00000170677/ENSG00000112208/ENSG00000153558/ENSG00000108094/ENSG00000101843/ENSG00000095261/ENSG00000153107/ENSG00000078140/ENSG00000273841/ENSG00000100519/ENSG00000104695/ENSG00000173692/ENSG00000174010/ENSG00000096384/ENSG00000094880/ENSG00000161057/ENSG00000116030/ENSG00000163743/ENSG00000170633/NA
GO:0043161	proteasome-mediated ubiquitin-dependent protein catabolic process	397	-0.374581	-1.96946	0.00123916	0.0110786	0.00389039	4292	tags=44%, list=26%, signal=33%	54557/5713/10277/114088/117584/5094/51322/23291/23304/83892/27252/7327/84417/54926/26271/8945/23321/5688/26234/64326/27248/6477/55298/246184/1499/55829/51434/55432/10134/57542/79982/5887/84101/5720/5682/5683/267/6048/6386/29979/9709/7993/9097/80344/79718/10206/7844/4085/23190/819/122809/5710/116224/51283/79139/5708/10399/6047/7326/7337/258010/1191/3309/57003/55212/10221/329/25906/2629/80267/8451/5719/91445/6815/150684/80020/4130/29978/9575/1642/5691/26224/51667/7874/23197/9870/9491/9978/81545/23376/9529/5684/90025/4189/202052/891/23411/10210/9354/8450/10613/9695/5527/1649/51465/6613/200933/9861/5694/9184/10393/9373/4780/64795/196394/339745/11124/9655/119504/254170/55968/5689/5702/57092/5692/9616/7316/8405/5686/6782/51377/23392/9604/5695/5717/7320/55284/83737/5704/8454/5693/5718/10213/1161/7323/5690/6500/5685/51528/8554/51009/8065/25852/10299/10197/51185/5705/25827/8453/5716/5711/64682/3093/6880/5706/5516/5707/80311/3326/8697/5701/7341/25898/80196	SGTB/PSMD7/FBXL5/COP1/ERLEC1/SIAH1/RNF121/CDC26/CTNNB1/SELENOS/ANAPC7/YOD1/BCAP31/KLHL42/DNAJB14/RAD23B/USP44/PSME1/PSMA1/PSMA2/AMFR/RNF5/SDCBP/UBQLN1/HERPUD1/UBXN8/USP14/DCAF11/TBL1XR1/TRIM13/CAMLG/SOCS4/PSMD4/FAM122A/BFAR/DERL1/PSMD2/RACK1/RNF4/UBE2G1/UBE3A/SVIP/CLU/HSPA5/CCDC47/BBS7/TRIB1/BIRC2/ANAPC15/GBA/EDEM3/CUL4A/STYX/COMMD1/FOXRED2/MAP1A/UBQLN2/CLOCK/DDB1/FAF2/AREL1/PSMF1/DDIT3/UBE2J1/SUMO2/FBXO45/PSMD6/PSMB6/BUB3/UCHL5/ECPAS/RNF14/PSMB7/PSMD11/UBE2B/UBE2W/ITCH/PSMC4/CUL1/PSMB5/PSMD12/PSMD14/ERCC8/UBE2D3/PSMB2/SKP1/PSMA4/JKAMP/PIAS1/DERL2/CUL5/ARMC8/MARCH6/PSME3/FBXL2/CUL2/PSMD10/PSMD5/ANAPC1/UBE2K/TAF9/PSMC6/PPP2CB/PSMD1/KLHL15/HSP90AB1/CDC23/PSMC2/SUMO1/RCHY1/RNF34/NA	ENSG00000197860/ENSG00000103035/ENSG00000118564/ENSG00000143207/ENSG00000068912/ENSG00000196470/ENSG00000137522/ENSG00000176386/ENSG00000168036/ENSG00000131871/ENSG00000196510/ENSG00000180667/ENSG00000185825/ENSG00000087448/ENSG00000164031/ENSG00000119318/ENSG00000136014/ENSG00000092010/ENSG00000129084/ENSG00000106588/ENSG00000159461/ENSG00000204308/ENSG00000137575/ENSG00000135018/ENSG00000051108/ENSG00000104691/ENSG00000101557/ENSG00000100897/ENSG00000177565/ENSG00000204977/ENSG00000164615/ENSG00000180008/ENSG00000159352/ENSG00000187866/ENSG00000103429/ENSG00000136986/ENSG00000175166/ENSG00000204628/ENSG00000063978/ENSG00000132388/ENSG00000114062/ENSG00000198168/ENSG00000120885/ENSG00000044574/ENSG00000108588/ENSG00000138686/ENSG00000173334/ENSG00000110330/ENSG00000110200/ENSG00000177628/ENSG00000116406/ENSG00000139842/ENSG00000198252/ENSG00000173163/ENSG00000100350/ENSG00000166963/ENSG00000188021/ENSG00000134852/ENSG00000167986/ENSG00000113194/ENSG00000119682/ENSG00000125818/ENSG00000175197/ENSG00000198833/ENSG00000188612/ENSG00000174013/ENSG00000163636/ENSG00000142507/ENSG00000154473/ENSG00000116750/ENSG00000136813/ENSG00000013561/ENSG00000136930/ENSG00000108671/ENSG00000119048/ENSG00000104343/ENSG00000078747/ENSG00000013275/ENSG00000055130/ENSG00000100804/ENSG00000197170/ENSG00000115233/ENSG00000049167/ENSG00000109332/ENSG00000126067/ENSG00000113558/ENSG00000041357/ENSG00000050130/ENSG00000033800/ENSG00000072849/ENSG00000166266/ENSG00000114098/ENSG00000145495/ENSG00000131467/ENSG00000153558/ENSG00000108094/ENSG00000101843/ENSG00000095261/ENSG00000153107/ENSG00000078140/ENSG00000273841/ENSG00000100519/ENSG00000104695/ENSG00000173692/ENSG00000174010/ENSG00000096384/ENSG00000094880/ENSG00000161057/ENSG00000116030/ENSG00000163743/ENSG00000170633/NA
GO:0006402	mRNA catabolic process	339	-0.422064	-2.1946	0.00124688	0.0110786	0.00389039	3956	tags=42%, list=24%, signal=33%	23016/5688/166863/80153/10247/27257/2935/6207/6832/5073/6201/23435/51594/51010/5433/23369/6189/6228/79066/1655/64282/5720/6222/5682/10949/5683/4850/4736/167227/6194/6152/51013/10492/79675/5518/114609/2107/87178/10605/3842/1656/6144/6130/5710/149041/27258/5708/5515/6192/51154/246175/55795/5719/201626/3192/26135/23367/79068/9967/550643/9652/53918/328/5691/6128/90806/196513/26523/9491/7529/6146/54890/118460/11157/9125/5578/23019/54855/5393/5684/79882/80349/9861/5694/6041/25904/6124/55147/84305/5689/8559/4116/29883/5702/55110/6125/5692/7316/5686/79072/7534/4848/9698/5436/55802/22916/5695/5717/22849/55629/6138/5704/11340/6418/10140/5693/5718/10213/55181/253943/5690/4292/5685/6741/8087/6122/10197/1660/57721/10767/23658/5705/9939/5716/5711/7812/5706/3646/5707/4869/5701/3183/3312/55149	RBM46/EDC3/RIDA/LSM1/TARDBP/NBAS/EXOSC3/POLR2D/PUM2/RPS3A/RPS23/METTL16/DDX5/PAPD5/PSME1/RPS18/PSMA1/HNRNPA0/PSMA2/CNOT4/RPL10A/DCP2/RPS6/RPL24/EXOSC1/SYNCRIP/FASTKD1/PNPT1/PAIP1/TNPO1/DDX6/RPL21/RPL7A/PSMD4/RC3H1/LSM3/PSMD2/PPP2CA/RPS4Y1/MRTO4/CNOT6L/PCID2/PDE12/HNRNPU/SERBP1/LARP1/FTO/THRAP3/NBDY/TTC37/DCP1B/AGO1/PSMF1/YWHAB/RPL22/WDR61/PSMD6/PSMB6/RNASEL/CNOT10/PUM1/POLR2G/DCP1A/NCBP2/PSMB7/PSMD11/CPEB3/PNRC2/RPL15/PSMC4/EXOSC8/SET/TOB1/PSMB5/PSMD12/PSMD14/SMG8/YTHDF3/PSMB2/MLH1/PSMA4/SSB/FXR1/RPL3/PSME3/DHX9/METTL14/HBS1L/RBM8A/PSMD10/PSMD5/CSDE1/PSMC6/EIF3E/PSMD1/NPM1/PSMC2/HNRNPC/HSPA8/MTPAP/NA	ENSG00000151962/ENSG00000179151/ENSG00000132541/ENSG00000175324/ENSG00000120948/ENSG00000151779/ENSG00000107371/ENSG00000144231/ENSG00000055917/ENSG00000145425/ENSG00000186468/ENSG00000127804/ENSG00000108654/ENSG00000121274/ENSG00000092010/ENSG00000231500/ENSG00000129084/ENSG00000177733/ENSG00000106588/ENSG00000080802/ENSG00000198755/ENSG00000172795/ENSG00000137154/ENSG00000114391/ENSG00000171311/ENSG00000135316/ENSG00000138399/ENSG00000138035/ENSG00000172239/ENSG00000083312/ENSG00000110367/ENSG00000122026/ENSG00000148303/ENSG00000159352/ENSG00000135870/ENSG00000170860/ENSG00000175166/ENSG00000113575/ENSG00000129824/ENSG00000053372/ENSG00000138767/ENSG00000126226/ENSG00000174840/ENSG00000153187/ENSG00000142864/ENSG00000155506/ENSG00000140718/ENSG00000054118/ENSG00000204272/ENSG00000198677/ENSG00000151065/ENSG00000092847/ENSG00000125818/ENSG00000166913/ENSG00000116251/ENSG00000140395/ENSG00000163636/ENSG00000142507/ENSG00000135828/ENSG00000182973/ENSG00000134644/ENSG00000168002/ENSG00000272886/ENSG00000114503/ENSG00000136930/ENSG00000108671/ENSG00000107864/ENSG00000189266/ENSG00000174748/ENSG00000013275/ENSG00000120699/ENSG00000119335/ENSG00000141232/ENSG00000100804/ENSG00000197170/ENSG00000115233/ENSG00000167447/ENSG00000185728/ENSG00000126067/ENSG00000076242/ENSG00000041357/ENSG00000138385/ENSG00000114416/ENSG00000100316/ENSG00000131467/ENSG00000135829/ENSG00000145388/ENSG00000112339/ENSG00000265241/ENSG00000101843/ENSG00000095261/ENSG00000009307/ENSG00000100519/ENSG00000104408/ENSG00000173692/ENSG00000181163/ENSG00000161057/ENSG00000092199/ENSG00000109971/ENSG00000107951/NA
GO:0006520	cellular amino acid metabolic process	338	-0.3796	-1.97307	0.00124844	0.0110786	0.00389039	3417	tags=36%, list=21%, signal=29%	5720/79731/92935/5682/10352/5683/5805/1491/3172/130013/5188/538/2937/23395/5184/1629/5710/54583/2752/18/2746/56605/5708/56954/26275/5471/51268/2058/10157/23438/51091/5719/256987/123688/4522/2184/594/6611/132949/80222/51449/55699/16/25828/5691/3376/2618/27068/58478/9491/57494/8604/191/5684/4552/51067/9255/54529/4953/23428/9861/5694/51520/2806/7453/642/54511/51074/51582/5689/4942/23382/5702/5092/5692/2673/5686/3155/5917/10003/6542/5695/5717/124454/57038/5704/9521/5693/60496/56267/6301/5718/10213/1615/5690/10955/4329/5685/10197/6897/56922/5464/30001/1738/5705/4594/10056/4677/5716/5711/23576/5706/5707/3735/152926/5701/38/11112/36/2805/384	PSME1/NARS2/MARS2/PSMA1/WARS2/PSMA2/PTS/CTH/HNF4A/ACMSD/GATB/ATP7A/GSS/LARS2/DBT/PSMD4/EGLN1/GLUL/ABAT/GLUD1/ERO1B/PSMD2/NIT2/HIBCH/PPAT/PIPOX/EPRS/AASS/HARS2/SEPSECS/SERINC5/HYKK/MTHFD1/FAH/BCKDHB/SMS/AASDH/TARS2/PCYOX1/GART/PPA2/ENOPH1/PSMF1/RIMKLB/SLC7A8/PSMD6/PSMB6/LARS/SLC7A2/PSMB7/PSMD11/EARS2/RARS2/PSMC4/EEF1E1/PSMB5/AASDHPPT/KYAT3/SARS/PSMD12/PSMD14/DARS/PSMB2/SERINC3/ALDH6A1/PSMA4/PSME3/TARS/MCCC1/PPA1/ERO1A/MUT/FARSB/NARS/PSMD10/PSMD5/DDAH1/PSMC6/PSMD1/KARS/PPM1K/PSMC2/ACAT1/HIBADH/ACADSB/GOT1/ARG2/NA	ENSG00000092010/ENSG00000137513/ENSG00000247626/ENSG00000129084/ENSG00000116874/ENSG00000106588/ENSG00000150787/ENSG00000116761/ENSG00000101076/ENSG00000153086/ENSG00000059691/ENSG00000165240/ENSG00000100983/ENSG00000011376/ENSG00000137992/ENSG00000159352/ENSG00000135766/ENSG00000135821/ENSG00000183044/ENSG00000148672/ENSG00000086619/ENSG00000175166/ENSG00000114021/ENSG00000198130/ENSG00000128059/ENSG00000179761/ENSG00000136628/ENSG00000008311/ENSG00000112855/ENSG00000109618/ENSG00000164300/ENSG00000188266/ENSG00000100714/ENSG00000103876/ENSG00000083123/ENSG00000102172/ENSG00000157426/ENSG00000143374/ENSG00000116005/ENSG00000159131/ENSG00000138777/ENSG00000145293/ENSG00000125818/ENSG00000166532/ENSG00000092068/ENSG00000163636/ENSG00000142507/ENSG00000133706/ENSG00000003989/ENSG00000136930/ENSG00000108671/ENSG00000103356/ENSG00000146282/ENSG00000013275/ENSG00000124802/ENSG00000100804/ENSG00000149313/ENSG00000137944/ENSG00000031698/ENSG00000197170/ENSG00000115233/ENSG00000115866/ENSG00000126067/ENSG00000132824/ENSG00000119711/ENSG00000041357/ENSG00000131467/ENSG00000113407/ENSG00000078070/ENSG00000180817/ENSG00000197930/ENSG00000146085/ENSG00000116120/ENSG00000134440/ENSG00000101843/ENSG00000095261/ENSG00000153904/ENSG00000100519/ENSG00000173692/ENSG00000065427/ENSG00000163644/ENSG00000161057/ENSG00000075239/ENSG00000106049/ENSG00000196177/ENSG00000120053/ENSG00000081181/NA
GO:0009165	nucleotide biosynthetic process	342	-0.314623	-1.63624	0.00124844	0.0110786	0.00389039	3250	tags=31%, list=20%, signal=25%	230/107/130013/29922/53354/7371/522/55706/57103/516/51727/129401/2984/7372/83594/348995/5471/9688/8382/1716/6240/6396/4522/51422/81602/23279/129607/9524/5213/139596/55746/54981/134145/5562/2618/5236/79717/10632/539/517/8604/27109/6319/55526/158/11097/142/100506422/405/506/8480/9818/9972/5636/79071/5162/5160/253558/471/4928/2079/509/518/3692/23165/3615/51144/51660/4927/1635/5634/102157402/54704/515/1633/8760/5594/5571/9631/60481/50484/2023/3091/57546/2026/9060/10606/498/79966/669/1738/5230/7167/2983/9061/1737/5538/3735/9519/5631/38/11319/3251/47/5208/81929	ALDOC/ADCY1/ACMSD/NME7/PANK1/UCK2/CMPK1/NUP35/GUCY2C/UMPS/NUDT12/NUP43/PPAT/NUP93/NME5/DGUOK/RRM1/MTHFD1/PRKAG2/CDADC1/NUP160/CMPK2/PRKAA1/GART/PGM1/PPCS/ATP5MG/AL353753.1/ARNT/ATP5F1B/RAE1/MPC1/NUP88/DCTD/PRPS2/AK6/PDP1/ATP5PB/DCK/CDS2/MAPK1/PRKAG1/NUP155/ELOVL5/RRM2B/ENO1/HIF1A/PDP2/ENO2/PAPSS2/PAICS/ATP5F1A/SCD5/BPGM/PGK1/TPI1/GUCY1B1/PAPSS1/DLAT/PPT1/KARS/TBPL1/PRPS1/ACAT1/ECD/HPRT1/ACLY/PFKFB2/SEH1L/NA	ENSG00000109107/ENSG00000164742/ENSG00000153086/ENSG00000143156/ENSG00000152782/ENSG00000143179/ENSG00000162368/ENSG00000163002/ENSG00000070019/ENSG00000114491/ENSG00000112874/ENSG00000120253/ENSG00000128059/ENSG00000102900/ENSG00000112981/ENSG00000114956/ENSG00000167325/ENSG00000100714/ENSG00000106617/ENSG00000102543/ENSG00000030066/ENSG00000134326/ENSG00000132356/ENSG00000159131/ENSG00000079739/ENSG00000127125/ENSG00000167283/ENSG00000276759/ENSG00000143437/ENSG00000110955/ENSG00000101146/ENSG00000060762/ENSG00000108559/ENSG00000129187/ENSG00000101911/ENSG00000085231/ENSG00000164951/ENSG00000116459/ENSG00000156136/ENSG00000101290/ENSG00000100030/ENSG00000181929/ENSG00000113569/ENSG00000012660/ENSG00000048392/ENSG00000074800/ENSG00000100644/ENSG00000172840/ENSG00000111674/ENSG00000198682/ENSG00000128050/ENSG00000152234/ENSG00000145284/ENSG00000172331/ENSG00000102144/ENSG00000111669/ENSG00000061918/ENSG00000138801/ENSG00000150768/ENSG00000131238/ENSG00000065427/ENSG00000028839/ENSG00000147224/ENSG00000075239/ENSG00000122882/ENSG00000165704/ENSG00000131473/ENSG00000123836/ENSG00000085415/NA
GO:0048193	Golgi vesicle transport	342	-0.364871	-1.89756	0.00124844	0.0110786	0.00389039	4168	tags=42%, list=26%, signal=32%	56681/57120/55973/26984/11004/27252/2181/3797/8773/80055/22796/375056/83548/55291/22820/4644/10959/9950/51594/56992/10972/6102/10427/23233/10134/3796/8775/9871/10079/84516/6272/10067/22818/55770/832/553115/51762/55014/10564/10399/90196/10802/84068/146456/57020/403/163882/6396/51693/10466/54536/150684/81930/51290/9276/90411/23041/9341/5861/55850/829/10066/373/11127/3998/222068/6399/122553/5877/8774/9135/381/9117/10282/81562/10671/11236/22878/10342/4905/29098/9527/9218/9522/6653/51014/51125/11345/59349/54943/583/372/378/22920/83452/50999/2157/22872/149371/10434/9371/6845/23256/8615/51399/5870/51128/9183/26286/164/9570/10483/51164/64764/10640/9581/10175/9554/23760/51124/8655/4253/11196/10890/6643/51552/81555/400/60561/1315/10490/830/55435/57511/55860/29097/5537/8548/60684/55204/51143/127845	SNAP23/PGAP1/COG2/MIA3/COG3/NBAS/KIF15/TMED10/RP2/SEC24B/EXOC6B/BCAP31/KIF2A/NAPA/SEC24D/ATP9A/DCTN5/SORT1/SCAMP3/RAB8B/STX17/ARFGEF2/RACK1/SYS1/SEC24A/SLC10A7/TMED6/VPS35L/ARL3/CNST/TRAPPC2L/COG5/EXOC6/COMMD1/KIF18A/ERGIC2/COPB2/USE1/CAPZA1/SCAMP2/TRIM23/DCTN6/RNF139/TRAPPC8/TFG/NSF/RANGRF/GOSR1/VAPA/EXOC8/LYPLA1/KIF3B/VAMP7/SCFD1/USO1/TRAPPC4/RAB6A/SAR1B/ZW10/ARFGAP3/AP1G1/GOSR2/SEC23B/DCTN4/CREB3L2/EXOC5/PREPL/CNIH1/SEC22B/PITPNB/IER3IP1/DYNLL1/CTAGE5/SEC23IP/RAB10/SNX2/YIPF5/ARL1/RINT1/COPB1/VTI1B/CAPZA2/AP1AR/COG6/ACTR10/CNIH4/PPP6C/BLZF1/TRAPPC11/GOLPH3L/DYNC1LI1/GOLT1A/NA	ENSG00000092531/ENSG00000197121/ENSG00000135775/ENSG00000154305/ENSG00000136152/ENSG00000151779/ENSG00000163808/ENSG00000170348/ENSG00000102218/ENSG00000138802/ENSG00000144036/ENSG00000185825/ENSG00000068796/ENSG00000105402/ENSG00000150961/ENSG00000054793/ENSG00000166847/ENSG00000134243/ENSG00000116521/ENSG00000166128/ENSG00000136874/ENSG00000124198/ENSG00000204628/ENSG00000204070/ENSG00000113615/ENSG00000120519/ENSG00000157315/ENSG00000103544/ENSG00000138175/ENSG00000162852/ENSG00000167515/ENSG00000164597/ENSG00000138190/ENSG00000173163/ENSG00000121621/ENSG00000087502/ENSG00000184432/ENSG00000053501/ENSG00000116489/ENSG00000140497/ENSG00000113595/ENSG00000104671/ENSG00000170881/ENSG00000153339/ENSG00000114354/ENSG00000073969/ENSG00000108961/ENSG00000108587/ENSG00000101558/ENSG00000116903/ENSG00000120992/ENSG00000101350/ENSG00000124333/ENSG00000092108/ENSG00000138768/ENSG00000196655/ENSG00000175582/ENSG00000152700/ENSG00000086827/ENSG00000242247/ENSG00000166747/ENSG00000108433/ENSG00000101310/ENSG00000132912/ENSG00000182158/ENSG00000070367/ENSG00000138078/ENSG00000100528/ENSG00000265808/ENSG00000180957/ENSG00000134049/ENSG00000088986/ENSG00000150527/ENSG00000107651/ENSG00000084733/ENSG00000205302/ENSG00000145817/ENSG00000120805/ENSG00000135249/ENSG00000129083/ENSG00000100568/ENSG00000198898/ENSG00000138660/ENSG00000133103/ENSG00000131966/ENSG00000143771/ENSG00000119414/ENSG00000117475/ENSG00000168538/ENSG00000143457/ENSG00000144635/ENSG00000174567/NA
GO:1901293	nucleoside phosphate biosynthetic process	345	-0.313869	-1.63316	0.00124844	0.0110786	0.00389039	3250	tags=31%, list=20%, signal=25%	230/107/130013/29922/53354/7371/522/55706/57103/516/51727/129401/2984/7372/83594/348995/5471/9688/8382/1716/6240/6396/4522/51422/81602/23279/129607/9524/5213/139596/55746/54981/134145/5562/2618/5236/79717/10632/539/517/8604/27109/6319/55526/158/11097/142/100506422/405/506/8480/9818/9972/5636/79071/5162/5160/253558/471/4928/2079/509/518/3692/23165/3615/51144/51660/4927/1635/5634/8802/102157402/54704/515/1633/8760/5594/5571/9631/60481/50484/2023/3091/57546/2026/9060/10606/498/79966/669/1738/5230/7167/2983/9061/1737/5538/3735/9519/5631/38/11319/3251/47/5208/81929	ALDOC/ADCY1/ACMSD/NME7/PANK1/UCK2/CMPK1/NUP35/GUCY2C/UMPS/NUDT12/NUP43/PPAT/NUP93/NME5/DGUOK/RRM1/MTHFD1/PRKAG2/CDADC1/NUP160/CMPK2/PRKAA1/GART/PGM1/PPCS/ATP5MG/AL353753.1/ARNT/ATP5F1B/RAE1/MPC1/NUP88/DCTD/PRPS2/SUCLG1/AK6/PDP1/ATP5PB/DCK/CDS2/MAPK1/PRKAG1/NUP155/ELOVL5/RRM2B/ENO1/HIF1A/PDP2/ENO2/PAPSS2/PAICS/ATP5F1A/SCD5/BPGM/PGK1/TPI1/GUCY1B1/PAPSS1/DLAT/PPT1/KARS/TBPL1/PRPS1/ACAT1/ECD/HPRT1/ACLY/PFKFB2/SEH1L/NA	ENSG00000109107/ENSG00000164742/ENSG00000153086/ENSG00000143156/ENSG00000152782/ENSG00000143179/ENSG00000162368/ENSG00000163002/ENSG00000070019/ENSG00000114491/ENSG00000112874/ENSG00000120253/ENSG00000128059/ENSG00000102900/ENSG00000112981/ENSG00000114956/ENSG00000167325/ENSG00000100714/ENSG00000106617/ENSG00000102543/ENSG00000030066/ENSG00000134326/ENSG00000132356/ENSG00000159131/ENSG00000079739/ENSG00000127125/ENSG00000167283/ENSG00000276759/ENSG00000143437/ENSG00000110955/ENSG00000101146/ENSG00000060762/ENSG00000108559/ENSG00000129187/ENSG00000101911/ENSG00000163541/ENSG00000085231/ENSG00000164951/ENSG00000116459/ENSG00000156136/ENSG00000101290/ENSG00000100030/ENSG00000181929/ENSG00000113569/ENSG00000012660/ENSG00000048392/ENSG00000074800/ENSG00000100644/ENSG00000172840/ENSG00000111674/ENSG00000198682/ENSG00000128050/ENSG00000152234/ENSG00000145284/ENSG00000172331/ENSG00000102144/ENSG00000111669/ENSG00000061918/ENSG00000138801/ENSG00000150768/ENSG00000131238/ENSG00000065427/ENSG00000028839/ENSG00000147224/ENSG00000075239/ENSG00000122882/ENSG00000165704/ENSG00000131473/ENSG00000123836/ENSG00000085415/NA
GO:0009141	nucleoside triphosphate metabolic process	324	-0.347583	-1.80129	0.00125	0.0110786	0.00389039	4362	tags=44%, list=27%, signal=33%	27304/23511/7384/195827/79736/6389/10924/29103/53371/57122/5903/64802/8021/1352/51103/4702/57673/10845/132/4697/1350/1337/4705/1345/4695/1327/5167/10476/29796/387712/5223/10201/4717/230/8505/29922/4725/538/7371/522/55706/57103/516/4714/51727/129401/4718/54949/348995/4712/9688/8382/4709/1716/6396/201626/93974/55034/51422/1349/23279/4700/6391/387/129607/4976/5213/10243/55746/134145/5562/4710/7381/5236/10632/539/517/8604/55669/27109/79631/55967/55526/891/11097/142/100506422/405/506/4724/11164/8480/9818/9972/4436/956/1355/84300/4928/55270/509/518/3692/23165/3615/4715/4927/4704/4698/4719/8802/54205/515/6392/4711/7385/5571/9631/50484/2023/3091/2026/51562/10059/498/2773/669/1738/5230/7167/5901/29789/4338/9519/526/9167/523/11319/116/3312/5208/81929	NUP188/UQCRC1/AAED1/TEFM/SDHA/SMPDL3A/DNAJC15/NUP54/NDUFA4/NDUFA2/COX4I1/ENPP1/ATP5PD/UQCR10/ENO4/PGAM1/NME6/NDUFC1/ALDOC/PARG/NME7/NDUFS5/ATP7A/UCK2/NDUFB8/CMPK1/NUP35/NDUFC2/SDHAF2/NUP43/NDUFB6/NUP93/NME5/NDUFB3/DGUOK/PDE12/ATP5IF1/MOCOS/PRKAG2/COX7B/NUP160/NDUFA6/SDHC/RHOA/CMPK2/OPA1/PRKAA1/NDUFB4/UQCRB/PGM1/ATP5MG/AL353753.1/ARNT/ATP5F1B/NDUFS4/NUDT5/RAE1/NDUFB9/NUP88/NDUFA9/NDUFA5/NDUFS1/SUCLG1/CYCS/ATP5PB/SDHD/NDUFB5/UQCRC2/PRKAG1/NUP155/RRM2B/ENO1/HIF1A/ENO2/MBIP/DNM1L/ATP5F1A/GNAI3/BPGM/PGK1/TPI1/RAN/OLA1/MOCS2/TBPL1/ATP6V1B2/COX7A2L/ATP6V1A/ECD/ADCYAP1/HSPA8/PFKFB2/SEH1L/NA	ENSG00000095319/ENSG00000010256/ENSG00000158122/ENSG00000172171/ENSG00000073578/ENSG00000172594/ENSG00000120675/ENSG00000138750/ENSG00000189043/ENSG00000131495/ENSG00000131143/ENSG00000197594/ENSG00000167863/ENSG00000184076/ENSG00000188316/ENSG00000171314/ENSG00000172113/ENSG00000109390/ENSG00000109107/ENSG00000227345/ENSG00000143156/ENSG00000168653/ENSG00000165240/ENSG00000143179/ENSG00000166136/ENSG00000162368/ENSG00000163002/ENSG00000151366/ENSG00000167985/ENSG00000120253/ENSG00000165264/ENSG00000102900/ENSG00000112981/ENSG00000119013/ENSG00000114956/ENSG00000174840/ENSG00000130770/ENSG00000075643/ENSG00000106617/ENSG00000131174/ENSG00000030066/ENSG00000184983/ENSG00000143252/ENSG00000067560/ENSG00000134326/ENSG00000198836/ENSG00000132356/ENSG00000065518/ENSG00000156467/ENSG00000079739/ENSG00000167283/ENSG00000276759/ENSG00000143437/ENSG00000110955/ENSG00000164258/ENSG00000165609/ENSG00000101146/ENSG00000147684/ENSG00000108559/ENSG00000139180/ENSG00000128609/ENSG00000023228/ENSG00000163541/ENSG00000172115/ENSG00000116459/ENSG00000204370/ENSG00000136521/ENSG00000140740/ENSG00000181929/ENSG00000113569/ENSG00000048392/ENSG00000074800/ENSG00000100644/ENSG00000111674/ENSG00000151332/ENSG00000087470/ENSG00000152234/ENSG00000065135/ENSG00000172331/ENSG00000102144/ENSG00000111669/ENSG00000132341/ENSG00000138430/ENSG00000164172/ENSG00000028839/ENSG00000147416/ENSG00000115944/ENSG00000114573/ENSG00000122882/ENSG00000141433/ENSG00000109971/ENSG00000123836/ENSG00000085415/NA
GO:0006417	regulation of translation	316	-0.367113	-1.89722	0.00126582	0.0110786	0.00389039	3167	tags=34%, list=20%, signal=28%	60558/10492/127933/51654/89978/6198/2107/28998/10605/27102/51611/149041/10399/3658/27230/2058/4528/120526/246175/51091/84919/64506/8864/1968/6197/23367/80315/79068/387/16/83759/22868/1654/26523/6146/10600/9451/4690/9125/63899/23019/10102/387338/29118/55226/11236/2733/113251/25904/51247/10209/55037/51123/5036/55147/84300/84305/9221/4116/29883/54517/6125/3692/79072/4848/9698/23173/5436/22916/22849/163255/5594/1982/8846/8667/10140/6726/253943/8872/54931/8664/1965/8087/1660/5611/57721/23107/1977/9939/51714/10289/285381/10128/55005/3646/4869/4076/7555/55239/83939/1653/25983/1974/28958/56648/1975	GUF1/SYNCRIP/UHMK1/CDK5RAP1/MRPL13/PAIP1/EIF2AK1/DPH5/RC3H1/RACK1/IREB2/SERP1/EPRS/MTIF2/DNAJC24/CNOT6L/SEPSECS/CPEB1/PER2/EIF2S3/RPS6KA3/LARP1/CPEB4/FTO/RHOA/AGO1/RPL22/USP16/RNF139/GLE1/LARP4/CNOT10/PUM1/METAP1/POLR2G/NCBP2/CPEB3/ZNF540/MAPK1/EIF4G2/ALKBH1/EIF3H/TOB1/SRP9/YTHDF3/CDC123/TRMT10C/EIF3D/EIF2S1/FXR1/DHX9/DNAJC3/METTL14/MRPS27/EIF4E/RBM8A/SELENOT/EIF1B/DPH3/LRPPRC/RMND1/EIF3E/NPM1/CAPRIN1/CNBP/OGFOD1/EIF2A/DDX1/NGDN/EIF4A2/COA3/EIF5A2/EIF4B/NA	ENSG00000151806/ENSG00000135316/ENSG00000152332/ENSG00000101391/ENSG00000172172/ENSG00000172239/ENSG00000086232/ENSG00000117543/ENSG00000135870/ENSG00000204628/ENSG00000136381/ENSG00000120742/ENSG00000136628/ENSG00000085760/ENSG00000170946/ENSG00000138767/ENSG00000109618/ENSG00000214575/ENSG00000132326/ENSG00000130741/ENSG00000177189/ENSG00000155506/ENSG00000113742/ENSG00000140718/ENSG00000067560/ENSG00000092847/ENSG00000116251/ENSG00000156256/ENSG00000170881/ENSG00000119392/ENSG00000161813/ENSG00000182973/ENSG00000134644/ENSG00000164024/ENSG00000168002/ENSG00000114503/ENSG00000107864/ENSG00000171817/ENSG00000100030/ENSG00000110321/ENSG00000100601/ENSG00000147677/ENSG00000141232/ENSG00000143742/ENSG00000185728/ENSG00000151465/ENSG00000174173/ENSG00000100353/ENSG00000134001/ENSG00000114416/ENSG00000135829/ENSG00000102580/ENSG00000145388/ENSG00000113048/ENSG00000151247/ENSG00000265241/ENSG00000198843/ENSG00000114784/ENSG00000154813/ENSG00000138095/ENSG00000155906/ENSG00000104408/ENSG00000181163/ENSG00000135387/ENSG00000169714/ENSG00000087263/ENSG00000144895/ENSG00000079785/ENSG00000129460/ENSG00000156976/ENSG00000183978/ENSG00000163577/ENSG00000063046/NA
GO:0006913	nucleocytoplasmic transport	317	-0.331316	-1.71182	0.00126582	0.0110786	0.00389039	2754	tags=29%, list=17%, signal=25%	57187/348995/3181/9688/6635/55341/55795/6633/6606/6607/6396/3178/3837/55916/6815/23279/55339/3841/84455/1894/84946/55746/5530/23633/6637/54890/4760/3840/23534/6634/51501/11097/29118/7884/3267/2733/55696/6059/8480/9818/9972/10569/80145/56943/4928/84268/9221/4116/51692/5469/8882/55110/3692/23165/11269/4927/53981/3843/22916/8487/8563/10073/6432/6632/5594/3838/5571/6428/51808/9631/5781/6636/51068/6741/11261/1660/55705/1434/6431/1977/9939/5901/7531/54830/3839/55781/55153/3313/4869/26953/84248/81929	THOC2/NUP43/HNRNPA2B1/NUP93/SNRPE/LSG1/PCID2/SNRPD2/NXT2/STYX/NUP160/WDR33/KPNA5/EFCAB7/ECT2/KPNA6/GLE1/RBM22/ABCE1/RAE1/NUP88/CPSF2/IPO5/NCBP2/GEMIN2/THOC5/SNUPN/SRSF7/SNRPD1/MAPK1/KPNA2/PRKAG1/SRSF3/PHAX/NUP155/PTPN11/SNRPF/NMD3/SSB/CHP1/DHX9/IPO9/CSE1L/EIF4E/RBM8A/RAN/YWHAE/NUP62CL/KPNA3/RIOK2/SDAD1/HSPA9/NPM1/RANBP6/FYTTD1/SEH1L/NA	ENSG00000125676/ENSG00000120253/ENSG00000122566/ENSG00000102900/ENSG00000182004/ENSG00000041802/ENSG00000126226/ENSG00000125743/ENSG00000101888/ENSG00000198252/ENSG00000030066/ENSG00000136709/ENSG00000196911/ENSG00000203965/ENSG00000114346/ENSG00000025800/ENSG00000119392/ENSG00000086589/ENSG00000164163/ENSG00000101146/ENSG00000108559/ENSG00000165934/ENSG00000065150/ENSG00000114503/ENSG00000092208/ENSG00000100296/ENSG00000169371/ENSG00000115875/ENSG00000167088/ENSG00000100030/ENSG00000182481/ENSG00000181929/ENSG00000112081/ENSG00000164902/ENSG00000113569/ENSG00000179295/ENSG00000139343/ENSG00000169251/ENSG00000138385/ENSG00000187446/ENSG00000135829/ENSG00000198700/ENSG00000124207/ENSG00000151247/ENSG00000265241/ENSG00000132341/ENSG00000108953/ENSG00000198088/ENSG00000102753/ENSG00000058729/ENSG00000198301/ENSG00000113013/ENSG00000181163/ENSG00000137040/ENSG00000122068/ENSG00000085415/NA
GO:0043687	post-translational protein modification	326	-0.315483	-1.63315	0.00126743	0.0110786	0.00389039	3475	tags=33%, list=21%, signal=27%	51088/57542/3053/150465/5720/55832/5682/5683/84236/122769/102/7428/80344/23287/140460/10116/29106/5710/5708/8883/255738/54165/8766/8451/5719/7347/10618/4738/150684/11320/23014/10533/1642/5691/8073/26224/5861/51667/123228/9491/50813/56995/63894/9474/9978/79269/5684/140461/8450/5862/84085/10980/9861/5694/54876/9655/53339/6383/80067/51451/5868/5689/5876/5702/5692/9616/5686/123879/6921/10987/5695/5717/5704/8454/5693/5718/10213/1161/5690/6500/5685/9318/5931/3091/84078/8065/10197/5611/9306/10920/5705/10117/8453/55958/25879/5716/25793/5711/140462/9039/5929/55884/8533/5706/5707/89890/5701/51138	KLHL5/KLHL42/SERPIND1/TTL/PSME1/CAND1/PSMA1/PSMA2/RHBDD1/LRR1/ADAM10/VHL/DCAF11/AGTPBP1/ASB7/FEM1B/SCG3/PSMD4/PSMD2/NAE1/PCSK9/DCUN1D1/RAB11A/CUL4A/TGOLN2/NEDD8/COMMD1/MGAT4A/FBXO21/ATG7/DDB1/SENP8/PSMF1/COPS7A/FBXO30/COPS6/PSMD6/PSMB6/ELOC/COPS5/PSMB7/PSMD11/PSMC4/CUL1/PSMB5/PSMD12/PSMD14/ERCC8/PSMB2/SKP1/PSMA4/COPS2/RBBP7/HIF1A/KBTBD7/CUL5/PSME3/DNAJC3/SOCS6/COPS8/CUL2/KLHL9/DCAF13/PSMD10/FBXO7/PSMD5/ASB9/UBA3/RBBP5/WSB2/COPS3/PSMC6/PSMD1/KBTBD6/PSMC2/COPS4/NA	ENSG00000109790/ENSG00000087448/ENSG00000099937/ENSG00000114999/ENSG00000092010/ENSG00000111530/ENSG00000129084/ENSG00000106588/ENSG00000144468/ENSG00000165501/ENSG00000137845/ENSG00000134086/ENSG00000100897/ENSG00000135049/ENSG00000183475/ENSG00000169018/ENSG00000104112/ENSG00000159352/ENSG00000175166/ENSG00000159593/ENSG00000169174/ENSG00000043093/ENSG00000103769/ENSG00000139842/ENSG00000152291/ENSG00000129559/ENSG00000173163/ENSG00000071073/ENSG00000135108/ENSG00000197548/ENSG00000167986/ENSG00000166192/ENSG00000125818/ENSG00000111652/ENSG00000118496/ENSG00000168090/ENSG00000163636/ENSG00000142507/ENSG00000154582/ENSG00000121022/ENSG00000136930/ENSG00000108671/ENSG00000013275/ENSG00000055130/ENSG00000100804/ENSG00000197170/ENSG00000115233/ENSG00000049167/ENSG00000126067/ENSG00000113558/ENSG00000041357/ENSG00000166200/ENSG00000102054/ENSG00000100644/ENSG00000120696/ENSG00000166266/ENSG00000131467/ENSG00000102580/ENSG00000170677/ENSG00000198612/ENSG00000108094/ENSG00000198642/ENSG00000164934/ENSG00000101843/ENSG00000100225/ENSG00000095261/ENSG00000102048/ENSG00000144744/ENSG00000117222/ENSG00000176871/ENSG00000141030/ENSG00000100519/ENSG00000173692/ENSG00000165572/ENSG00000161057/ENSG00000138663/NA
GO:0000375	RNA splicing, via transesterification reactions	330	-0.419346	-2.17089	0.00126904	0.0110786	0.00389039	4371	tags=51%, list=27%, signal=38%	65109/29896/23350/23064/57461/79084/9775/57819/28960/9169/9128/5435/54957/56259/25949/6732/1479/26986/23451/23543/10659/5936/54033/1478/10657/22794/5094/10921/2332/11218/1659/57703/10992/79833/6627/2483/135295/27257/708/51362/392517/154007/5433/84530/10285/2963/79066/1655/10949/285962/55015/10492/54960/96764/79005/8896/9410/27258/988/3181/55596/6635/7737/6633/3190/6606/6607/6629/3178/84811/55094/6638/3192/55339/27316/6733/9967/83443/9589/83759/53938/10914/10978/24144/6637/4154/494115/11157/6434/10594/6634/51639/202559/1665/85437/10179/6631/10291/79665/51645/55696/25980/9716/4236/10286/10569/23398/5431/23450/11066/22938/10283/55234/51340/10929/4928/8559/4116/51692/23283/11017/55110/1207/10284/3550/3185/51729/55660/5436/53981/51634/22916/10419/8487/5440/4809/51163/55280/10073/9588/6432/5356/6632/51503/6428/11193/1477/84950/6636/1660/10772/8161/10946/23517/57721/23658/6431/10450/9939/10199/5432/11171/11051/3188/55796/22826/1653/3183/3312	U2SURP/SETX/ISY1/WDR77/EIF4A3/LSM2/DCPS/SCAF11/PRPF4/POLR2F/TXNL4B/CTNNBL1/SYF2/SRPK1/CSTF3/SF3B1/RBFOX2/CELF2/RBM4/RBM11/FRG1/SRSF12/LSM1/SNRNP48/POLR2D/SRRM4/SMNDC1/GTF2F2/METTL16/DDX5/HNRNPA0/WEE2-AS1/PRPF39/SYNCRIP/GEMIN8/BUD31/SNRNP40/LSM3/CDC5L/HNRNPA2B1/ZCCHC8/SNRPE/RNF113A/SNRPD2/HNRNPK/GPATCH1/SNRPN/HNRNPU/WDR33/RBMX/SRPK2/THRAP3/SF3B5/TFIP11/PPIL1/RBM22/AAR2/AQR/PRPF40A/POLR2G/CPSF2/RBMX2/NCBP2/PRMT5/GEMIN2/POLR2K/SNU13/DBR1/CWF19L1/SNUPN/PRDX6/SRSF7/PLRG1/SNRPD1/CWC15/SRSF3/WBP4/CSTF1/PRPF38A/SNRPF/DHX9/SRSF10/COIL/SF3A3/MTREX/METTL14/PPIE/RBM8A/MPHOSPH10/POLR2C/STRAP/NUDT21/HNRNPH2/MBNL3/DNAJC8/DDX1/HNRNPC/HSPA8/NA	ENSG00000163714/ENSG00000107290/ENSG00000240682/ENSG00000116455/ENSG00000141543/ENSG00000204392/ENSG00000110063/ENSG00000139218/ENSG00000136875/ENSG00000100142/ENSG00000140830/ENSG00000132792/ENSG00000117614/ENSG00000096063/ENSG00000176102/ENSG00000115524/ENSG00000100320/ENSG00000048740/ENSG00000173933/ENSG00000185272/ENSG00000109536/ENSG00000154548/ENSG00000175324/ENSG00000168566/ENSG00000144231/ENSG00000139767/ENSG00000119953/ENSG00000188342/ENSG00000127804/ENSG00000108654/ENSG00000177733/ENSG00000228775/ENSG00000185246/ENSG00000135316/ENSG00000046647/ENSG00000106245/ENSG00000060688/ENSG00000170860/ENSG00000096401/ENSG00000122566/ENSG00000033030/ENSG00000182004/ENSG00000125352/ENSG00000125743/ENSG00000165119/ENSG00000076650/ENSG00000128739/ENSG00000153187/ENSG00000136709/ENSG00000147274/ENSG00000135250/ENSG00000054118/ENSG00000169976/ENSG00000100109/ENSG00000137168/ENSG00000086589/ENSG00000131043/ENSG00000021776/ENSG00000196504/ENSG00000168002/ENSG00000165934/ENSG00000134597/ENSG00000114503/ENSG00000100462/ENSG00000092208/ENSG00000147669/ENSG00000100138/ENSG00000138231/ENSG00000095485/ENSG00000169371/ENSG00000117592/ENSG00000115875/ENSG00000171566/ENSG00000167088/ENSG00000150316/ENSG00000112081/ENSG00000120688/ENSG00000101138/ENSG00000134748/ENSG00000139343/ENSG00000135829/ENSG00000188529/ENSG00000121058/ENSG00000183431/ENSG00000039123/ENSG00000145388/ENSG00000084072/ENSG00000265241/ENSG00000124383/ENSG00000102978/ENSG00000023734/ENSG00000167005/ENSG00000126945/ENSG00000076770/ENSG00000126698/ENSG00000079785/ENSG00000092199/ENSG00000109971/NA
GO:0051169	nuclear transport	320	-0.333009	-1.72102	0.00126904	0.0110786	0.00389039	2754	tags=29%, list=17%, signal=25%	57187/348995/3181/9688/6635/55341/55795/6633/6606/6607/6396/3178/3837/55916/6815/23279/55339/3841/84455/1894/84946/55746/5530/23633/6637/54890/4760/3840/23534/8815/6634/51501/11097/29118/7884/3267/2733/55696/6059/8480/9818/9972/10569/80145/56943/4928/84268/9221/4116/51692/5469/8882/55110/3692/23165/11269/4927/53981/3843/22916/8487/8563/10073/6432/6632/5594/3838/5571/6428/51808/9631/5781/6636/51068/6741/11261/1660/55705/1434/6431/1977/9939/5901/7531/54830/3839/55781/55153/3313/4869/26953/84248/81929	THOC2/NUP43/HNRNPA2B1/NUP93/SNRPE/LSG1/PCID2/SNRPD2/NXT2/STYX/NUP160/WDR33/KPNA5/EFCAB7/ECT2/KPNA6/GLE1/RBM22/ABCE1/RAE1/NUP88/CPSF2/IPO5/NCBP2/GEMIN2/THOC5/SNUPN/SRSF7/SNRPD1/MAPK1/KPNA2/PRKAG1/SRSF3/PHAX/NUP155/PTPN11/SNRPF/NMD3/SSB/CHP1/DHX9/IPO9/CSE1L/EIF4E/RBM8A/RAN/YWHAE/NUP62CL/KPNA3/RIOK2/SDAD1/HSPA9/NPM1/RANBP6/FYTTD1/SEH1L/NA	ENSG00000125676/ENSG00000120253/ENSG00000122566/ENSG00000102900/ENSG00000182004/ENSG00000041802/ENSG00000126226/ENSG00000125743/ENSG00000101888/ENSG00000198252/ENSG00000030066/ENSG00000136709/ENSG00000196911/ENSG00000203965/ENSG00000114346/ENSG00000025800/ENSG00000119392/ENSG00000086589/ENSG00000164163/ENSG00000101146/ENSG00000108559/ENSG00000165934/ENSG00000065150/ENSG00000114503/ENSG00000092208/ENSG00000100296/ENSG00000169371/ENSG00000115875/ENSG00000167088/ENSG00000100030/ENSG00000182481/ENSG00000181929/ENSG00000112081/ENSG00000164902/ENSG00000113569/ENSG00000179295/ENSG00000139343/ENSG00000169251/ENSG00000138385/ENSG00000187446/ENSG00000135829/ENSG00000198700/ENSG00000124207/ENSG00000151247/ENSG00000265241/ENSG00000132341/ENSG00000108953/ENSG00000198088/ENSG00000102753/ENSG00000058729/ENSG00000198301/ENSG00000113013/ENSG00000181163/ENSG00000137040/ENSG00000122068/ENSG00000085415/NA
GO:0000377	RNA splicing, via transesterification reactions with bulged adenosine as nucleophile	327	-0.417975	-2.16139	0.00127226	0.0110786	0.00389039	4898	tags=51%, list=30%, signal=36%	65109/29896/23350/23064/57461/79084/9775/57819/28960/9169/9128/5435/54957/56259/25949/6732/1479/26986/23451/23543/10659/5936/54033/1478/10657/22794/5094/10921/2332/11218/1659/57703/10992/79833/6627/2483/135295/708/51362/392517/154007/5433/84530/10285/2963/79066/1655/10949/285962/55015/10492/54960/96764/79005/8896/9410/27258/988/3181/55596/6635/7737/6633/3190/6606/6607/6629/3178/84811/55094/6638/3192/55339/27316/6733/9967/83443/9589/83759/53938/10914/10978/24144/6637/4154/494115/11157/6434/10594/6634/51639/202559/1665/85437/10179/6631/10291/79665/51645/55696/25980/9716/4236/10286/10569/23398/5431/23450/11066/22938/10283/55234/51340/10929/4928/8559/4116/51692/23283/11017/55110/1207/10284/3550/3185/51729/55660/5436/53981/51634/22916/10419/8487/5440/4809/51163/55280/10073/9588/6432/5356/6632/51503/6428/11193/1477/84950/6636/1660/10772/8161/10946/23517/57721/23658/6431/10450/9939/5432/11171/11051/3188/55796/22826/1653/3183/3312	U2SURP/SETX/ISY1/WDR77/EIF4A3/LSM2/DCPS/SCAF11/PRPF4/POLR2F/TXNL4B/CTNNBL1/SYF2/SRPK1/CSTF3/SF3B1/RBFOX2/CELF2/RBM4/RBM11/FRG1/SRSF12/SNRNP48/POLR2D/SRRM4/SMNDC1/GTF2F2/METTL16/DDX5/HNRNPA0/WEE2-AS1/PRPF39/SYNCRIP/GEMIN8/BUD31/SNRNP40/LSM3/CDC5L/HNRNPA2B1/ZCCHC8/SNRPE/RNF113A/SNRPD2/HNRNPK/GPATCH1/SNRPN/HNRNPU/WDR33/RBMX/SRPK2/THRAP3/SF3B5/TFIP11/PPIL1/RBM22/AAR2/AQR/PRPF40A/POLR2G/CPSF2/RBMX2/NCBP2/PRMT5/GEMIN2/POLR2K/SNU13/DBR1/CWF19L1/SNUPN/PRDX6/SRSF7/PLRG1/SNRPD1/CWC15/SRSF3/WBP4/CSTF1/PRPF38A/SNRPF/DHX9/SRSF10/COIL/SF3A3/MTREX/METTL14/PPIE/RBM8A/POLR2C/STRAP/NUDT21/HNRNPH2/MBNL3/DNAJC8/DDX1/HNRNPC/HSPA8/NA	ENSG00000163714/ENSG00000107290/ENSG00000240682/ENSG00000116455/ENSG00000141543/ENSG00000204392/ENSG00000110063/ENSG00000139218/ENSG00000136875/ENSG00000100142/ENSG00000140830/ENSG00000132792/ENSG00000117614/ENSG00000096063/ENSG00000176102/ENSG00000115524/ENSG00000100320/ENSG00000048740/ENSG00000173933/ENSG00000185272/ENSG00000109536/ENSG00000154548/ENSG00000168566/ENSG00000144231/ENSG00000139767/ENSG00000119953/ENSG00000188342/ENSG00000127804/ENSG00000108654/ENSG00000177733/ENSG00000228775/ENSG00000185246/ENSG00000135316/ENSG00000046647/ENSG00000106245/ENSG00000060688/ENSG00000170860/ENSG00000096401/ENSG00000122566/ENSG00000033030/ENSG00000182004/ENSG00000125352/ENSG00000125743/ENSG00000165119/ENSG00000076650/ENSG00000128739/ENSG00000153187/ENSG00000136709/ENSG00000147274/ENSG00000135250/ENSG00000054118/ENSG00000169976/ENSG00000100109/ENSG00000137168/ENSG00000086589/ENSG00000131043/ENSG00000021776/ENSG00000196504/ENSG00000168002/ENSG00000165934/ENSG00000134597/ENSG00000114503/ENSG00000100462/ENSG00000092208/ENSG00000147669/ENSG00000100138/ENSG00000138231/ENSG00000095485/ENSG00000169371/ENSG00000117592/ENSG00000115875/ENSG00000171566/ENSG00000167088/ENSG00000150316/ENSG00000112081/ENSG00000120688/ENSG00000101138/ENSG00000134748/ENSG00000139343/ENSG00000135829/ENSG00000188529/ENSG00000121058/ENSG00000183431/ENSG00000039123/ENSG00000145388/ENSG00000084072/ENSG00000265241/ENSG00000102978/ENSG00000023734/ENSG00000167005/ENSG00000126945/ENSG00000076770/ENSG00000126698/ENSG00000079785/ENSG00000092199/ENSG00000109971/NA
GO:0000398	mRNA splicing, via spliceosome	327	-0.417975	-2.16139	0.00127226	0.0110786	0.00389039	4898	tags=51%, list=30%, signal=36%	65109/29896/23350/23064/57461/79084/9775/57819/28960/9169/9128/5435/54957/56259/25949/6732/1479/26986/23451/23543/10659/5936/54033/1478/10657/22794/5094/10921/2332/11218/1659/57703/10992/79833/6627/2483/135295/708/51362/392517/154007/5433/84530/10285/2963/79066/1655/10949/285962/55015/10492/54960/96764/79005/8896/9410/27258/988/3181/55596/6635/7737/6633/3190/6606/6607/6629/3178/84811/55094/6638/3192/55339/27316/6733/9967/83443/9589/83759/53938/10914/10978/24144/6637/4154/494115/11157/6434/10594/6634/51639/202559/1665/85437/10179/6631/10291/79665/51645/55696/25980/9716/4236/10286/10569/23398/5431/23450/11066/22938/10283/55234/51340/10929/4928/8559/4116/51692/23283/11017/55110/1207/10284/3550/3185/51729/55660/5436/53981/51634/22916/10419/8487/5440/4809/51163/55280/10073/9588/6432/5356/6632/51503/6428/11193/1477/84950/6636/1660/10772/8161/10946/23517/57721/23658/6431/10450/9939/5432/11171/11051/3188/55796/22826/1653/3183/3312	U2SURP/SETX/ISY1/WDR77/EIF4A3/LSM2/DCPS/SCAF11/PRPF4/POLR2F/TXNL4B/CTNNBL1/SYF2/SRPK1/CSTF3/SF3B1/RBFOX2/CELF2/RBM4/RBM11/FRG1/SRSF12/SNRNP48/POLR2D/SRRM4/SMNDC1/GTF2F2/METTL16/DDX5/HNRNPA0/WEE2-AS1/PRPF39/SYNCRIP/GEMIN8/BUD31/SNRNP40/LSM3/CDC5L/HNRNPA2B1/ZCCHC8/SNRPE/RNF113A/SNRPD2/HNRNPK/GPATCH1/SNRPN/HNRNPU/WDR33/RBMX/SRPK2/THRAP3/SF3B5/TFIP11/PPIL1/RBM22/AAR2/AQR/PRPF40A/POLR2G/CPSF2/RBMX2/NCBP2/PRMT5/GEMIN2/POLR2K/SNU13/DBR1/CWF19L1/SNUPN/PRDX6/SRSF7/PLRG1/SNRPD1/CWC15/SRSF3/WBP4/CSTF1/PRPF38A/SNRPF/DHX9/SRSF10/COIL/SF3A3/MTREX/METTL14/PPIE/RBM8A/POLR2C/STRAP/NUDT21/HNRNPH2/MBNL3/DNAJC8/DDX1/HNRNPC/HSPA8/NA	ENSG00000163714/ENSG00000107290/ENSG00000240682/ENSG00000116455/ENSG00000141543/ENSG00000204392/ENSG00000110063/ENSG00000139218/ENSG00000136875/ENSG00000100142/ENSG00000140830/ENSG00000132792/ENSG00000117614/ENSG00000096063/ENSG00000176102/ENSG00000115524/ENSG00000100320/ENSG00000048740/ENSG00000173933/ENSG00000185272/ENSG00000109536/ENSG00000154548/ENSG00000168566/ENSG00000144231/ENSG00000139767/ENSG00000119953/ENSG00000188342/ENSG00000127804/ENSG00000108654/ENSG00000177733/ENSG00000228775/ENSG00000185246/ENSG00000135316/ENSG00000046647/ENSG00000106245/ENSG00000060688/ENSG00000170860/ENSG00000096401/ENSG00000122566/ENSG00000033030/ENSG00000182004/ENSG00000125352/ENSG00000125743/ENSG00000165119/ENSG00000076650/ENSG00000128739/ENSG00000153187/ENSG00000136709/ENSG00000147274/ENSG00000135250/ENSG00000054118/ENSG00000169976/ENSG00000100109/ENSG00000137168/ENSG00000086589/ENSG00000131043/ENSG00000021776/ENSG00000196504/ENSG00000168002/ENSG00000165934/ENSG00000134597/ENSG00000114503/ENSG00000100462/ENSG00000092208/ENSG00000147669/ENSG00000100138/ENSG00000138231/ENSG00000095485/ENSG00000169371/ENSG00000117592/ENSG00000115875/ENSG00000171566/ENSG00000167088/ENSG00000150316/ENSG00000112081/ENSG00000120688/ENSG00000101138/ENSG00000134748/ENSG00000139343/ENSG00000135829/ENSG00000188529/ENSG00000121058/ENSG00000183431/ENSG00000039123/ENSG00000145388/ENSG00000084072/ENSG00000265241/ENSG00000102978/ENSG00000023734/ENSG00000167005/ENSG00000126945/ENSG00000076770/ENSG00000126698/ENSG00000079785/ENSG00000092199/ENSG00000109971/NA
GO:0009123	nucleoside monophosphate metabolic process	331	-0.342167	-1.77077	0.00127389	0.0110786	0.00389039	4403	tags=44%, list=27%, signal=32%	2597/159/23511/7384/195827/79736/6389/29103/53371/57122/5903/64802/8021/170685/1352/51103/4702/57673/10845/132/4697/1350/1337/4705/1739/1345/4695/1327/5167/10476/29796/387712/5223/4717/230/8505/4725/538/7371/522/8573/55706/57103/516/4714/51292/51727/129401/4718/7372/54949/348995/5471/4712/9688/4709/1716/6396/201626/93974/51422/1349/81602/23279/4700/6391/387/129607/5213/139596/55746/134145/5562/4710/2618/7381/5236/10632/539/517/8604/27109/55967/55526/891/158/11097/142/100506422/405/506/4724/11164/8480/9818/9972/4436/1355/471/84300/4928/509/518/3692/23165/3615/4715/4927/1635/4704/4698/5634/4719/102157402/54205/515/6392/1633/4711/7385/5571/9631/2023/3091/2026/10606/10059/498/669/1738/4354/5230/7167/29789/5631/526/9167/523/11319/116/3251/3312/5208/81929	GAPDH/ADSS/NUP188/UQCRC1/AAED1/TEFM/SDHA/DNAJC15/NUP54/NDUFA4/NDUFA2/COX4I1/ENPP1/ATP5PD/UQCR10/ENO4/PGAM1/NDUFC1/ALDOC/PARG/NDUFS5/ATP7A/UCK2/NDUFB8/GMPR2/CMPK1/NUP35/NDUFC2/UMPS/SDHAF2/NUP43/PPAT/NDUFB6/NUP93/NDUFB3/DGUOK/PDE12/ATP5IF1/PRKAG2/COX7B/CDADC1/NUP160/NDUFA6/SDHC/RHOA/CMPK2/PRKAA1/NDUFB4/GART/UQCRB/PGM1/ATP5MG/AL353753.1/ARNT/ATP5F1B/NDUFS4/NUDT5/RAE1/NDUFB9/NUP88/DCTD/NDUFA9/NDUFA5/PRPS2/NDUFS1/AK6/CYCS/ATP5PB/SDHD/DCK/NDUFB5/UQCRC2/PRKAG1/NUP155/ENO1/HIF1A/ENO2/PAICS/DNM1L/ATP5F1A/BPGM/MPP1/PGK1/TPI1/OLA1/PRPS1/ATP6V1B2/COX7A2L/ATP6V1A/ECD/ADCYAP1/HPRT1/HSPA8/PFKFB2/SEH1L/NA	ENSG00000111640/ENSG00000035687/ENSG00000095319/ENSG00000010256/ENSG00000158122/ENSG00000172171/ENSG00000073578/ENSG00000120675/ENSG00000138750/ENSG00000189043/ENSG00000131495/ENSG00000131143/ENSG00000197594/ENSG00000167863/ENSG00000184076/ENSG00000188316/ENSG00000171314/ENSG00000109390/ENSG00000109107/ENSG00000227345/ENSG00000168653/ENSG00000165240/ENSG00000143179/ENSG00000166136/ENSG00000100938/ENSG00000162368/ENSG00000163002/ENSG00000151366/ENSG00000114491/ENSG00000167985/ENSG00000120253/ENSG00000128059/ENSG00000165264/ENSG00000102900/ENSG00000119013/ENSG00000114956/ENSG00000174840/ENSG00000130770/ENSG00000106617/ENSG00000131174/ENSG00000102543/ENSG00000030066/ENSG00000184983/ENSG00000143252/ENSG00000067560/ENSG00000134326/ENSG00000132356/ENSG00000065518/ENSG00000159131/ENSG00000156467/ENSG00000079739/ENSG00000167283/ENSG00000276759/ENSG00000143437/ENSG00000110955/ENSG00000164258/ENSG00000165609/ENSG00000101146/ENSG00000147684/ENSG00000108559/ENSG00000129187/ENSG00000139180/ENSG00000128609/ENSG00000101911/ENSG00000023228/ENSG00000085231/ENSG00000172115/ENSG00000116459/ENSG00000204370/ENSG00000156136/ENSG00000136521/ENSG00000140740/ENSG00000181929/ENSG00000113569/ENSG00000074800/ENSG00000100644/ENSG00000111674/ENSG00000128050/ENSG00000087470/ENSG00000152234/ENSG00000172331/ENSG00000130830/ENSG00000102144/ENSG00000111669/ENSG00000138430/ENSG00000147224/ENSG00000147416/ENSG00000115944/ENSG00000114573/ENSG00000122882/ENSG00000141433/ENSG00000165704/ENSG00000109971/ENSG00000123836/ENSG00000085415/NA
GO:0009144	purine nucleoside triphosphate metabolic process	304	-0.344974	-1.77554	0.00127551	0.0110786	0.00389039	4362	tags=44%, list=27%, signal=33%	27304/23511/7384/195827/79736/6389/29103/53371/57122/5903/64802/8021/1352/51103/4702/57673/10845/132/4697/1350/1337/4705/1345/4695/1327/5167/10476/29796/387712/5223/10201/4717/230/8505/29922/4725/538/522/55706/57103/516/4714/129401/4718/54949/348995/4712/9688/8382/4709/1716/6396/201626/93974/55034/51422/1349/23279/4700/6391/387/4976/5213/10243/55746/134145/5562/4710/7381/5236/10632/539/517/8604/55669/27109/79631/55967/55526/891/11097/142/405/506/4724/11164/8480/9818/9972/4436/1355/84300/4928/55270/509/518/3692/23165/3615/4715/4927/4704/4698/4719/54205/515/6392/4711/7385/5571/9631/2023/3091/2026/51562/10059/498/2773/669/1738/5230/7167/5901/29789/4338/526/9167/523/11319/116/3312/5208/81929	NUP188/UQCRC1/AAED1/TEFM/SDHA/DNAJC15/NUP54/NDUFA4/NDUFA2/COX4I1/ENPP1/ATP5PD/UQCR10/ENO4/PGAM1/NME6/NDUFC1/ALDOC/PARG/NME7/NDUFS5/ATP7A/NDUFB8/NUP35/NDUFC2/SDHAF2/NUP43/NDUFB6/NUP93/NME5/NDUFB3/DGUOK/PDE12/ATP5IF1/MOCOS/PRKAG2/COX7B/NUP160/NDUFA6/SDHC/RHOA/OPA1/PRKAA1/NDUFB4/UQCRB/PGM1/ATP5MG/ARNT/ATP5F1B/NDUFS4/NUDT5/RAE1/NDUFB9/NUP88/NDUFA9/NDUFA5/NDUFS1/CYCS/ATP5PB/SDHD/NDUFB5/UQCRC2/PRKAG1/NUP155/ENO1/HIF1A/ENO2/MBIP/DNM1L/ATP5F1A/GNAI3/BPGM/PGK1/TPI1/RAN/OLA1/MOCS2/ATP6V1B2/COX7A2L/ATP6V1A/ECD/ADCYAP1/HSPA8/PFKFB2/SEH1L/NA	ENSG00000095319/ENSG00000010256/ENSG00000158122/ENSG00000172171/ENSG00000073578/ENSG00000120675/ENSG00000138750/ENSG00000189043/ENSG00000131495/ENSG00000131143/ENSG00000197594/ENSG00000167863/ENSG00000184076/ENSG00000188316/ENSG00000171314/ENSG00000172113/ENSG00000109390/ENSG00000109107/ENSG00000227345/ENSG00000143156/ENSG00000168653/ENSG00000165240/ENSG00000166136/ENSG00000163002/ENSG00000151366/ENSG00000167985/ENSG00000120253/ENSG00000165264/ENSG00000102900/ENSG00000112981/ENSG00000119013/ENSG00000114956/ENSG00000174840/ENSG00000130770/ENSG00000075643/ENSG00000106617/ENSG00000131174/ENSG00000030066/ENSG00000184983/ENSG00000143252/ENSG00000067560/ENSG00000198836/ENSG00000132356/ENSG00000065518/ENSG00000156467/ENSG00000079739/ENSG00000167283/ENSG00000143437/ENSG00000110955/ENSG00000164258/ENSG00000165609/ENSG00000101146/ENSG00000147684/ENSG00000108559/ENSG00000139180/ENSG00000128609/ENSG00000023228/ENSG00000172115/ENSG00000116459/ENSG00000204370/ENSG00000136521/ENSG00000140740/ENSG00000181929/ENSG00000113569/ENSG00000074800/ENSG00000100644/ENSG00000111674/ENSG00000151332/ENSG00000087470/ENSG00000152234/ENSG00000065135/ENSG00000172331/ENSG00000102144/ENSG00000111669/ENSG00000132341/ENSG00000138430/ENSG00000164172/ENSG00000147416/ENSG00000115944/ENSG00000114573/ENSG00000122882/ENSG00000141433/ENSG00000109971/ENSG00000123836/ENSG00000085415/NA
GO:0009199	ribonucleoside triphosphate metabolic process	303	-0.342827	-1.76599	0.00127551	0.0110786	0.00389039	4362	tags=43%, list=27%, signal=32%	27304/23511/7384/195827/79736/6389/29103/53371/57122/5903/64802/8021/1352/51103/4702/57673/10845/4697/1350/1337/4705/1345/4695/1327/5167/10476/29796/387712/5223/10201/4717/230/8505/29922/4725/538/7371/522/55706/57103/516/4714/129401/4718/54949/348995/4712/9688/8382/4709/6396/201626/93974/55034/51422/1349/23279/4700/6391/387/4976/5213/10243/55746/134145/5562/4710/7381/5236/10632/539/517/8604/55669/27109/79631/55967/55526/891/11097/142/405/506/4724/11164/8480/9818/9972/4436/1355/84300/4928/509/518/3692/23165/3615/4715/4927/4704/4698/4719/54205/515/6392/4711/7385/5571/9631/2023/3091/2026/51562/10059/498/2773/669/1738/5230/7167/5901/29789/4338/526/9167/523/11319/116/3312/5208/81929	NUP188/UQCRC1/AAED1/TEFM/SDHA/DNAJC15/NUP54/NDUFA4/NDUFA2/COX4I1/ENPP1/ATP5PD/UQCR10/ENO4/PGAM1/NME6/NDUFC1/ALDOC/PARG/NME7/NDUFS5/ATP7A/UCK2/NDUFB8/NUP35/NDUFC2/SDHAF2/NUP43/NDUFB6/NUP93/NME5/NDUFB3/PDE12/ATP5IF1/MOCOS/PRKAG2/COX7B/NUP160/NDUFA6/SDHC/RHOA/OPA1/PRKAA1/NDUFB4/UQCRB/PGM1/ATP5MG/ARNT/ATP5F1B/NDUFS4/NUDT5/RAE1/NDUFB9/NUP88/NDUFA9/NDUFA5/NDUFS1/CYCS/ATP5PB/SDHD/NDUFB5/UQCRC2/PRKAG1/NUP155/ENO1/HIF1A/ENO2/MBIP/DNM1L/ATP5F1A/GNAI3/BPGM/PGK1/TPI1/RAN/OLA1/MOCS2/ATP6V1B2/COX7A2L/ATP6V1A/ECD/ADCYAP1/HSPA8/PFKFB2/SEH1L/NA	ENSG00000095319/ENSG00000010256/ENSG00000158122/ENSG00000172171/ENSG00000073578/ENSG00000120675/ENSG00000138750/ENSG00000189043/ENSG00000131495/ENSG00000131143/ENSG00000197594/ENSG00000167863/ENSG00000184076/ENSG00000188316/ENSG00000171314/ENSG00000172113/ENSG00000109390/ENSG00000109107/ENSG00000227345/ENSG00000143156/ENSG00000168653/ENSG00000165240/ENSG00000143179/ENSG00000166136/ENSG00000163002/ENSG00000151366/ENSG00000167985/ENSG00000120253/ENSG00000165264/ENSG00000102900/ENSG00000112981/ENSG00000119013/ENSG00000174840/ENSG00000130770/ENSG00000075643/ENSG00000106617/ENSG00000131174/ENSG00000030066/ENSG00000184983/ENSG00000143252/ENSG00000067560/ENSG00000198836/ENSG00000132356/ENSG00000065518/ENSG00000156467/ENSG00000079739/ENSG00000167283/ENSG00000143437/ENSG00000110955/ENSG00000164258/ENSG00000165609/ENSG00000101146/ENSG00000147684/ENSG00000108559/ENSG00000139180/ENSG00000128609/ENSG00000023228/ENSG00000172115/ENSG00000116459/ENSG00000204370/ENSG00000136521/ENSG00000140740/ENSG00000181929/ENSG00000113569/ENSG00000074800/ENSG00000100644/ENSG00000111674/ENSG00000151332/ENSG00000087470/ENSG00000152234/ENSG00000065135/ENSG00000172331/ENSG00000102144/ENSG00000111669/ENSG00000132341/ENSG00000138430/ENSG00000164172/ENSG00000147416/ENSG00000115944/ENSG00000114573/ENSG00000122882/ENSG00000141433/ENSG00000109971/ENSG00000123836/ENSG00000085415/NA
GO:0016050	vesicle organization	303	-0.308995	-1.59172	0.00127551	0.0110786	0.00389039	3270	tags=32%, list=20%, signal=26%	6386/8411/9871/10254/6272/8417/553115/55004/6812/6616/51762/55014/6860/1385/57403/10564/3799/137492/51361/7251/10802/8766/1173/6396/55823/51693/158866/5048/9882/51028/90411/9341/5861/23325/5869/3998/6399/8724/10015/122553/26258/29916/6809/10282/1182/3267/9798/10342/4905/5289/84519/9527/399979/9218/9101/282991/7879/9525/23673/63915/9482/59349/27072/25978/2157/22872/149371/8027/51652/23023/6845/23256/8615/51399/51128/26286/64400/164/9570/10483/84313/10175/9554/11196/2773/51552/8976/51510/10490/8867/57132/5537/51534/9519/55204/57393	SDCBP/EEA1/SEC24D/STAM2/SORT1/STX7/STXBP1/SNAP25/RAB8B/STX17/SYT4/CREB1/RAB22A/ARFGEF2/KIF5B/VPS37A/HOOK1/TSG101/SEC24A/RAB11A/AP2M1/TRAPPC2L/ZDHHC15/PAFAH1B1/TBC1D4/WASHC4/IST1/TFG/NSF/PIK3C3/ACRBP/GOSR1/SNX19/VAPA/USP8/BLOC1S2/RAB7A/EXOC8/STAM/CHMP3/TMCC1/VAMP7/SCFD1/USO1/TRAPPC4/SAR1B/ARFGAP3/AKTIP/AP1G1/GOSR2/SEC23B/VPS25/CNIH1/SEC22B/SEC23IP/GNAI3/CHMP5/VTI1B/SYNJ1/CHMP1B/PPP6C/VTA1/TBPL1/GOLPH3L/CLTRN/NA	ENSG00000137575/ENSG00000102189/ENSG00000150961/ENSG00000115145/ENSG00000134243/ENSG00000079950/ENSG00000136854/ENSG00000132639/ENSG00000166128/ENSG00000136874/ENSG00000132872/ENSG00000118260/ENSG00000124209/ENSG00000124198/ENSG00000170759/ENSG00000155975/ENSG00000134709/ENSG00000074319/ENSG00000113615/ENSG00000103769/ENSG00000161203/ENSG00000167515/ENSG00000102383/ENSG00000007168/ENSG00000136111/ENSG00000136051/ENSG00000182149/ENSG00000114354/ENSG00000073969/ENSG00000078142/ENSG00000111644/ENSG00000108587/ENSG00000120451/ENSG00000101558/ENSG00000138592/ENSG00000196072/ENSG00000075785/ENSG00000116903/ENSG00000136738/ENSG00000115561/ENSG00000172765/ENSG00000124333/ENSG00000092108/ENSG00000138768/ENSG00000196655/ENSG00000152700/ENSG00000242247/ENSG00000166971/ENSG00000166747/ENSG00000108433/ENSG00000101310/ENSG00000131475/ENSG00000100528/ENSG00000265808/ENSG00000107651/ENSG00000065135/ENSG00000086065/ENSG00000100568/ENSG00000159082/ENSG00000255112/ENSG00000119414/ENSG00000009844/ENSG00000028839/ENSG00000143457/ENSG00000147003/NA
GO:0009161	ribonucleoside monophosphate metabolic process	312	-0.347776	-1.79527	0.00127714	0.0110786	0.00389039	4403	tags=44%, list=27%, signal=33%	2597/159/23511/7384/195827/79736/6389/29103/53371/57122/5903/64802/8021/170685/1352/51103/4702/57673/10845/132/4697/1350/1337/4705/1739/1345/4695/1327/5167/10476/29796/387712/5223/4717/230/8505/4725/538/7371/522/8573/55706/57103/516/4714/51292/51727/129401/4718/7372/54949/348995/5471/4712/9688/4709/6396/201626/93974/51422/1349/23279/4700/6391/387/5213/139596/55746/134145/5562/4710/2618/7381/5236/10632/539/517/8604/27109/55967/55526/891/158/11097/142/405/506/4724/11164/8480/9818/9972/4436/1355/471/84300/4928/509/518/3692/23165/3615/4715/4927/4704/4698/5634/4719/54205/515/6392/4711/7385/5571/9631/2023/3091/2026/10606/10059/498/669/1738/4354/5230/7167/29789/5631/526/9167/523/11319/116/3251/3312/5208/81929	GAPDH/ADSS/NUP188/UQCRC1/AAED1/TEFM/SDHA/DNAJC15/NUP54/NDUFA4/NDUFA2/COX4I1/ENPP1/ATP5PD/UQCR10/ENO4/PGAM1/NDUFC1/ALDOC/PARG/NDUFS5/ATP7A/UCK2/NDUFB8/GMPR2/CMPK1/NUP35/NDUFC2/UMPS/SDHAF2/NUP43/PPAT/NDUFB6/NUP93/NDUFB3/PDE12/ATP5IF1/PRKAG2/COX7B/NUP160/NDUFA6/SDHC/RHOA/PRKAA1/NDUFB4/GART/UQCRB/PGM1/ATP5MG/ARNT/ATP5F1B/NDUFS4/NUDT5/RAE1/NDUFB9/NUP88/NDUFA9/NDUFA5/PRPS2/NDUFS1/CYCS/ATP5PB/SDHD/NDUFB5/UQCRC2/PRKAG1/NUP155/ENO1/HIF1A/ENO2/PAICS/DNM1L/ATP5F1A/BPGM/MPP1/PGK1/TPI1/OLA1/PRPS1/ATP6V1B2/COX7A2L/ATP6V1A/ECD/ADCYAP1/HPRT1/HSPA8/PFKFB2/SEH1L/NA	ENSG00000111640/ENSG00000035687/ENSG00000095319/ENSG00000010256/ENSG00000158122/ENSG00000172171/ENSG00000073578/ENSG00000120675/ENSG00000138750/ENSG00000189043/ENSG00000131495/ENSG00000131143/ENSG00000197594/ENSG00000167863/ENSG00000184076/ENSG00000188316/ENSG00000171314/ENSG00000109390/ENSG00000109107/ENSG00000227345/ENSG00000168653/ENSG00000165240/ENSG00000143179/ENSG00000166136/ENSG00000100938/ENSG00000162368/ENSG00000163002/ENSG00000151366/ENSG00000114491/ENSG00000167985/ENSG00000120253/ENSG00000128059/ENSG00000165264/ENSG00000102900/ENSG00000119013/ENSG00000174840/ENSG00000130770/ENSG00000106617/ENSG00000131174/ENSG00000030066/ENSG00000184983/ENSG00000143252/ENSG00000067560/ENSG00000132356/ENSG00000065518/ENSG00000159131/ENSG00000156467/ENSG00000079739/ENSG00000167283/ENSG00000143437/ENSG00000110955/ENSG00000164258/ENSG00000165609/ENSG00000101146/ENSG00000147684/ENSG00000108559/ENSG00000139180/ENSG00000128609/ENSG00000101911/ENSG00000023228/ENSG00000172115/ENSG00000116459/ENSG00000204370/ENSG00000136521/ENSG00000140740/ENSG00000181929/ENSG00000113569/ENSG00000074800/ENSG00000100644/ENSG00000111674/ENSG00000128050/ENSG00000087470/ENSG00000152234/ENSG00000172331/ENSG00000130830/ENSG00000102144/ENSG00000111669/ENSG00000138430/ENSG00000147224/ENSG00000147416/ENSG00000115944/ENSG00000114573/ENSG00000122882/ENSG00000141433/ENSG00000165704/ENSG00000109971/ENSG00000123836/ENSG00000085415/NA
GO:0010506	regulation of autophagy	301	-0.2914	-1.49839	0.00128041	0.0110786	0.00389039	3152	tags=27%, list=19%, signal=22%	90423/9114/10206/57103/55004/8678/154/9711/533/258010/143686/7855/2629/7416/1459/11043/93974/27131/51422/29978/9100/23367/256471/10533/665/55255/10456/55613/5562/10269/9528/29110/29919/2308/528/23411/4864/9517/3146/1649/10670/51520/128338/1915/5868/257397/84749/8992/149371/836/25782/23256/58533/1982/9550/441027/5571/10325/5049/3091/10542/9554/10059/493856/66036/8649/51606/2773/25827/25793/79837/60592/10558/529/10241/23118/9559/55737/51382/526/523/58528	ATP6V1E2/ATP6V0D1/TRIM13/BECN1/ADRB2/RUBCN/ATP6V0B/SVIP/SESN3/FZD5/GBA/VDAC1/ATP5IF1/SNX5/PRKAG2/UBQLN2/USP10/LARP1/MFSD8/ATG7/PRKAA1/ZMPSTE24/TMEM59/TBK1/DDIT3/RRAGA/LARS/ATP6V0E1/EXOC8/CASP3/RAB3GAP2/SCFD1/SNX6/EIF4G2/ATP6V1G1/TMEM150C/PRKAG1/RRAGB/PAFAH1B2/HIF1A/LAMTOR5/SEC22B/DNM1L/CISD2/MTMR9/LAMTOR3/ATP6V1H/GNAI3/FBXL2/FBXO7/PIP4K2C/SCOC/SPTLC1/ATP6V1E1/CALCOCO2/TAB2/VPS26A/VPS35/ATP6V1D/ATP6V1B2/ATP6V1A/RRAGD/NA	ENSG00000250565/ENSG00000159720/ENSG00000204977/ENSG00000126581/ENSG00000169252/ENSG00000145016/ENSG00000117410/ENSG00000198168/ENSG00000149212/ENSG00000163251/ENSG00000177628/ENSG00000213585/ENSG00000130770/ENSG00000089006/ENSG00000106617/ENSG00000188021/ENSG00000103194/ENSG00000155506/ENSG00000164073/ENSG00000197548/ENSG00000132356/ENSG00000084073/ENSG00000116209/ENSG00000183735/ENSG00000175197/ENSG00000155876/ENSG00000133706/ENSG00000113732/ENSG00000116903/ENSG00000164305/ENSG00000118873/ENSG00000092108/ENSG00000129515/ENSG00000110321/ENSG00000136888/ENSG00000249242/ENSG00000181929/ENSG00000083750/ENSG00000168092/ENSG00000100644/ENSG00000134248/ENSG00000265808/ENSG00000087470/ENSG00000145354/ENSG00000104643/ENSG00000109270/ENSG00000047249/ENSG00000065135/ENSG00000153558/ENSG00000100225/ENSG00000166908/ENSG00000153130/ENSG00000090054/ENSG00000131100/ENSG00000136436/ENSG00000055208/ENSG00000122958/ENSG00000069329/ENSG00000100554/ENSG00000147416/ENSG00000114573/ENSG00000025039/NA
GO:0009126	purine nucleoside monophosphate metabolic process	300	-0.343714	-1.76792	0.00128205	0.0110786	0.00389039	4403	tags=44%, list=27%, signal=32%	2597/159/23511/7384/195827/79736/6389/29103/53371/57122/5903/64802/8021/170685/1352/51103/4702/57673/10845/132/4697/1350/1337/4705/1739/1345/4695/1327/5167/10476/29796/387712/5223/4717/230/8505/4725/538/522/8573/55706/57103/516/4714/51292/129401/4718/54949/348995/5471/4712/9688/4709/6396/201626/93974/51422/1349/23279/4700/6391/387/5213/55746/134145/5562/4710/2618/7381/5236/10632/539/517/8604/27109/55967/55526/891/158/11097/142/405/506/4724/11164/8480/9818/9972/4436/1355/471/84300/4928/509/518/3692/23165/3615/4715/4927/4704/4698/4719/54205/515/6392/4711/7385/5571/9631/2023/3091/2026/10606/10059/498/669/1738/4354/5230/7167/29789/526/9167/523/11319/116/3251/3312/5208/81929	GAPDH/ADSS/NUP188/UQCRC1/AAED1/TEFM/SDHA/DNAJC15/NUP54/NDUFA4/NDUFA2/COX4I1/ENPP1/ATP5PD/UQCR10/ENO4/PGAM1/NDUFC1/ALDOC/PARG/NDUFS5/ATP7A/NDUFB8/GMPR2/NUP35/NDUFC2/SDHAF2/NUP43/PPAT/NDUFB6/NUP93/NDUFB3/PDE12/ATP5IF1/PRKAG2/COX7B/NUP160/NDUFA6/SDHC/RHOA/PRKAA1/NDUFB4/GART/UQCRB/PGM1/ATP5MG/ARNT/ATP5F1B/NDUFS4/NUDT5/RAE1/NDUFB9/NUP88/NDUFA9/NDUFA5/NDUFS1/CYCS/ATP5PB/SDHD/NDUFB5/UQCRC2/PRKAG1/NUP155/ENO1/HIF1A/ENO2/PAICS/DNM1L/ATP5F1A/BPGM/MPP1/PGK1/TPI1/OLA1/ATP6V1B2/COX7A2L/ATP6V1A/ECD/ADCYAP1/HPRT1/HSPA8/PFKFB2/SEH1L/NA	ENSG00000111640/ENSG00000035687/ENSG00000095319/ENSG00000010256/ENSG00000158122/ENSG00000172171/ENSG00000073578/ENSG00000120675/ENSG00000138750/ENSG00000189043/ENSG00000131495/ENSG00000131143/ENSG00000197594/ENSG00000167863/ENSG00000184076/ENSG00000188316/ENSG00000171314/ENSG00000109390/ENSG00000109107/ENSG00000227345/ENSG00000168653/ENSG00000165240/ENSG00000166136/ENSG00000100938/ENSG00000163002/ENSG00000151366/ENSG00000167985/ENSG00000120253/ENSG00000128059/ENSG00000165264/ENSG00000102900/ENSG00000119013/ENSG00000174840/ENSG00000130770/ENSG00000106617/ENSG00000131174/ENSG00000030066/ENSG00000184983/ENSG00000143252/ENSG00000067560/ENSG00000132356/ENSG00000065518/ENSG00000159131/ENSG00000156467/ENSG00000079739/ENSG00000167283/ENSG00000143437/ENSG00000110955/ENSG00000164258/ENSG00000165609/ENSG00000101146/ENSG00000147684/ENSG00000108559/ENSG00000139180/ENSG00000128609/ENSG00000023228/ENSG00000172115/ENSG00000116459/ENSG00000204370/ENSG00000136521/ENSG00000140740/ENSG00000181929/ENSG00000113569/ENSG00000074800/ENSG00000100644/ENSG00000111674/ENSG00000128050/ENSG00000087470/ENSG00000152234/ENSG00000172331/ENSG00000130830/ENSG00000102144/ENSG00000111669/ENSG00000138430/ENSG00000147416/ENSG00000115944/ENSG00000114573/ENSG00000122882/ENSG00000141433/ENSG00000165704/ENSG00000109971/ENSG00000123836/ENSG00000085415/NA
GO:0009167	purine ribonucleoside monophosphate metabolic process	300	-0.343714	-1.76792	0.00128205	0.0110786	0.00389039	4403	tags=44%, list=27%, signal=32%	2597/159/23511/7384/195827/79736/6389/29103/53371/57122/5903/64802/8021/170685/1352/51103/4702/57673/10845/132/4697/1350/1337/4705/1739/1345/4695/1327/5167/10476/29796/387712/5223/4717/230/8505/4725/538/522/8573/55706/57103/516/4714/51292/129401/4718/54949/348995/5471/4712/9688/4709/6396/201626/93974/51422/1349/23279/4700/6391/387/5213/55746/134145/5562/4710/2618/7381/5236/10632/539/517/8604/27109/55967/55526/891/158/11097/142/405/506/4724/11164/8480/9818/9972/4436/1355/471/84300/4928/509/518/3692/23165/3615/4715/4927/4704/4698/4719/54205/515/6392/4711/7385/5571/9631/2023/3091/2026/10606/10059/498/669/1738/4354/5230/7167/29789/526/9167/523/11319/116/3251/3312/5208/81929	GAPDH/ADSS/NUP188/UQCRC1/AAED1/TEFM/SDHA/DNAJC15/NUP54/NDUFA4/NDUFA2/COX4I1/ENPP1/ATP5PD/UQCR10/ENO4/PGAM1/NDUFC1/ALDOC/PARG/NDUFS5/ATP7A/NDUFB8/GMPR2/NUP35/NDUFC2/SDHAF2/NUP43/PPAT/NDUFB6/NUP93/NDUFB3/PDE12/ATP5IF1/PRKAG2/COX7B/NUP160/NDUFA6/SDHC/RHOA/PRKAA1/NDUFB4/GART/UQCRB/PGM1/ATP5MG/ARNT/ATP5F1B/NDUFS4/NUDT5/RAE1/NDUFB9/NUP88/NDUFA9/NDUFA5/NDUFS1/CYCS/ATP5PB/SDHD/NDUFB5/UQCRC2/PRKAG1/NUP155/ENO1/HIF1A/ENO2/PAICS/DNM1L/ATP5F1A/BPGM/MPP1/PGK1/TPI1/OLA1/ATP6V1B2/COX7A2L/ATP6V1A/ECD/ADCYAP1/HPRT1/HSPA8/PFKFB2/SEH1L/NA	ENSG00000111640/ENSG00000035687/ENSG00000095319/ENSG00000010256/ENSG00000158122/ENSG00000172171/ENSG00000073578/ENSG00000120675/ENSG00000138750/ENSG00000189043/ENSG00000131495/ENSG00000131143/ENSG00000197594/ENSG00000167863/ENSG00000184076/ENSG00000188316/ENSG00000171314/ENSG00000109390/ENSG00000109107/ENSG00000227345/ENSG00000168653/ENSG00000165240/ENSG00000166136/ENSG00000100938/ENSG00000163002/ENSG00000151366/ENSG00000167985/ENSG00000120253/ENSG00000128059/ENSG00000165264/ENSG00000102900/ENSG00000119013/ENSG00000174840/ENSG00000130770/ENSG00000106617/ENSG00000131174/ENSG00000030066/ENSG00000184983/ENSG00000143252/ENSG00000067560/ENSG00000132356/ENSG00000065518/ENSG00000159131/ENSG00000156467/ENSG00000079739/ENSG00000167283/ENSG00000143437/ENSG00000110955/ENSG00000164258/ENSG00000165609/ENSG00000101146/ENSG00000147684/ENSG00000108559/ENSG00000139180/ENSG00000128609/ENSG00000023228/ENSG00000172115/ENSG00000116459/ENSG00000204370/ENSG00000136521/ENSG00000140740/ENSG00000181929/ENSG00000113569/ENSG00000074800/ENSG00000100644/ENSG00000111674/ENSG00000128050/ENSG00000087470/ENSG00000152234/ENSG00000172331/ENSG00000130830/ENSG00000102144/ENSG00000111669/ENSG00000138430/ENSG00000147416/ENSG00000115944/ENSG00000114573/ENSG00000122882/ENSG00000141433/ENSG00000165704/ENSG00000109971/ENSG00000123836/ENSG00000085415/NA
GO:0010948	negative regulation of cell cycle process	300	-0.360874	-1.85618	0.00128205	0.0110786	0.00389039	3452	tags=36%, list=21%, signal=29%	10201/11073/84101/5720/5885/5682/5683/4850/79577/84142/54908/8658/79366/4085/4682/8243/8317/10106/5710/7756/5708/8883/25906/246175/55795/9700/5719/324/348654/5691/2956/9491/5932/10735/9978/79184/9125/23019/4591/6045/29117/5684/891/55159/648/4683/56890/9861/5694/9184/56984/5934/25904/5591/835/10795/5728/23269/5810/51451/5689/29883/5702/5692/5686/123879/4848/3550/51499/23468/5695/5717/5111/989/5704/5884/3364/9577/9183/8454/5693/5325/5718/7013/5573/10213/5690/5928/6500/7014/5685/5931/10197/91603/6118/5705/60561/5716/25793/5711/5706/5707/4869/3326/5701/10040/51143	NME6/TOPBP1/USP44/PSME1/RAD21/PSMA1/PSMA2/CNOT4/CDC73/ABRAXAS1/SPDL1/NUBP1/SMC1A/CDC7/CTDSP2/PSMD4/ZNF207/PSMD2/NAE1/ANAPC15/CNOT6L/PCID2/ESPL1/APC/PPP2R5A/PSMF1/NBN/MDM1/PSMD6/PSMB6/BUB3/PSMG2/RBL2/CNOT10/PRKDC/TRIAP1/CBX5/PSMB7/PSMD11/PCNA/SEPT7/PSMC4/RAD17/HUS1/BABAM2/ZW10/CUL1/PSMB5/PLAGL1/PSMD12/TERF1/PRKAR1A/PSMD14/PSMB2/RBBP4/SKP1/TERF2/PSMA4/RBBP7/PSME3/ZNF830/RPA2/RINT1/PSMD10/FBXO7/PSMD5/PSMC6/PSMD1/NPM1/HSP90AB1/PSMC2/TOM1L1/DYNC1LI1/NA	ENSG00000172113/ENSG00000163781/ENSG00000136014/ENSG00000092010/ENSG00000164754/ENSG00000129084/ENSG00000106588/ENSG00000080802/ENSG00000134371/ENSG00000163322/ENSG00000040275/ENSG00000103274/ENSG00000072501/ENSG00000097046/ENSG00000175215/ENSG00000159352/ENSG00000010244/ENSG00000175166/ENSG00000159593/ENSG00000110200/ENSG00000138767/ENSG00000126226/ENSG00000135476/ENSG00000134982/ENSG00000066027/ENSG00000125818/ENSG00000104320/ENSG00000111554/ENSG00000163636/ENSG00000142507/ENSG00000154473/ENSG00000128789/ENSG00000103479/ENSG00000182973/ENSG00000253729/ENSG00000170855/ENSG00000094916/ENSG00000136930/ENSG00000108671/ENSG00000132646/ENSG00000122545/ENSG00000013275/ENSG00000152942/ENSG00000136273/ENSG00000158019/ENSG00000086827/ENSG00000055130/ENSG00000100804/ENSG00000118495/ENSG00000197170/ENSG00000147601/ENSG00000108946/ENSG00000115233/ENSG00000126067/ENSG00000162521/ENSG00000113558/ENSG00000132604/ENSG00000041357/ENSG00000102054/ENSG00000131467/ENSG00000198783/ENSG00000117748/ENSG00000135249/ENSG00000101843/ENSG00000100225/ENSG00000095261/ENSG00000100519/ENSG00000173692/ENSG00000181163/ENSG00000096384/ENSG00000161057/ENSG00000141198/ENSG00000144635/NA
GO:0007059	chromosome segregation	273	-0.302313	-1.54317	0.00129032	0.0110786	0.00389039	4260	tags=37%, list=26%, signal=27%	56852/23126/283489/10464/64793/6188/54069/56776/11331/11004/26271/10096/100507650/23212/7150/672/84250/7283/51647/90417/2237/246184/1499/79892/55166/23369/150465/84101/5885/2908/84191/57820/54908/5518/55706/8658/4085/10664/55869/23047/8243/8678/8239/79003/7756/348995/152185/113510/10097/11130/1060/25906/55795/8766/9700/1459/3837/324/3192/23244/81930/8780/1894/348654/286053/1654/10735/8815/292/891/9184/56984/9874/9525/348235/56916/51451/23172/25978/3550/9698/25936/7320/56271/1457/9183/7013/55207/80218/4292/998/51510/5901/64682/57132/55781/8697/5889/51143/81929	RAD18/RNF212B/RRS1/TOP1/KNSTRN/FEN1/CDC26/CTNNB1/MCMBP/CENPQ/PUM2/TTL/USP44/RAD21/NR3C1/FAM96A/CCNB1IP1/SPDL1/CTCF/HDAC8/PDS5B/SMC1A/BECN1/USP9X/MIS12/ZNF207/NUP43/SPICE1/HELQ/ACTR2/ZWINT/CENPC/ANAPC15/PCID2/RAB11A/ESPL1/APC/HNRNPU/PDS5A/KIF18A/RIOK3/ECT2/PPP2R5A/BUB3/PSMG2/TLK1/PUM1/NSL1/UBE2B/BEX4/CSNK2A1/ZW10/TERF1/ARL8B/NAA50/MLH1/CDC42/CHMP5/RAN/ANAPC1/CHMP1B/RIOK2/CDC23/RAD51C/DYNC1LI1/SEH1L/NA	ENSG00000070950/ENSG00000215277/ENSG00000179041/ENSG00000198900/ENSG00000128944/ENSG00000168496/ENSG00000176386/ENSG00000168036/ENSG00000197771/ENSG00000031691/ENSG00000055917/ENSG00000114999/ENSG00000136014/ENSG00000164754/ENSG00000113580/ENSG00000166797/ENSG00000100814/ENSG00000040275/ENSG00000102974/ENSG00000147099/ENSG00000083642/ENSG00000072501/ENSG00000126581/ENSG00000124486/ENSG00000167842/ENSG00000010244/ENSG00000120253/ENSG00000163611/ENSG00000163312/ENSG00000138071/ENSG00000122952/ENSG00000145241/ENSG00000110200/ENSG00000126226/ENSG00000103769/ENSG00000135476/ENSG00000134982/ENSG00000153187/ENSG00000121892/ENSG00000121621/ENSG00000101782/ENSG00000114346/ENSG00000066027/ENSG00000154473/ENSG00000128789/ENSG00000198586/ENSG00000134644/ENSG00000117697/ENSG00000119048/ENSG00000102409/ENSG00000101266/ENSG00000086827/ENSG00000147601/ENSG00000134108/ENSG00000121579/ENSG00000076242/ENSG00000070831/ENSG00000086065/ENSG00000132341/ENSG00000153107/ENSG00000255112/ENSG00000058729/ENSG00000094880/ENSG00000108384/ENSG00000144635/ENSG00000085415/NA
GO:0032984	protein-containing complex disassembly	299	-0.400916	-2.05908	0.00129199	0.0110786	0.00389039	3429	tags=40%, list=21%, signal=32%	8562/136319/3796/22828/3396/64928/8775/23271/6605/10240/26284/29979/55193/64969/832/2107/28998/1939/154/9711/54148/55014/63875/51264/3799/118487/5962/7251/65008/7855/26589/4528/55052/2629/4131/1073/65082/324/4130/81930/51504/53918/3920/9829/10269/24144/65080/829/54460/51258/64976/29088/29093/11222/28985/91574/11198/740/92399/9798/79752/4905/2733/219927/6059/444/9793/57129/55168/55037/9525/11345/51023/11034/84305/56945/3925/51081/25978/63908/7818/63931/64979/64965/51652/51650/54534/29104/84311/6418/9037/128077/51642/92259/51318/29074/28977/23107/64983/3480/51649/51510/28973/10884/830/60488/8867/10241/57132/5756/55173/51373/51534/6456/84340/55239/51263/56648/3312	DENR/MTPN/KIF2A/SCAF8/MRPL58/MRPL14/NAPA/CAMSAP2/SMARCE1/MRPS31/ERAL1/UBQLN1/PBRM1/MRPS5/MRPL13/EIF2D/ADRB2/RUBCN/MRPL39/STX17/MRPL17/MRPL27/KIF5B/CHCHD1/RDX/TSG101/MRPL1/FZD5/MRPL46/MTIF2/MRPL20/GBA/MAP1B/APC/MAP1A/KIF18A/TRMT112/ZMPSTE24/TFIP11/MRPL44/CAPZA1/MRPS21/MRPL51/MRRF/IST1/ZFAND1/NSF/GLE1/MRPL21/ABCE1/ASPH/MRPL36/MRPS9/CHMP3/MRPS33/MRPL50/N6AMT1/MRPL45/SET/SEMA5A/LIX1L/MRPL48/MRPS36/MRPL35/MRPL18/MRPL42/MRPS27/MRPL32/IGF1R/CHMP5/MRPS18B/MRPS30/CAPZA2/MRPS35/SYNJ1/CALCOCO2/CHMP1B/TWF1/MRPS10/MRPS17/VTA1/SH3GL2/GFM2/OGFOD1/MRPL30/EIF5A2/HSPA8/NA	ENSG00000139726/ENSG00000105887/ENSG00000068796/ENSG00000213079/ENSG00000167862/ENSG00000180992/ENSG00000105402/ENSG00000118200/ENSG00000073584/ENSG00000102738/ENSG00000132591/ENSG00000135018/ENSG00000163939/ENSG00000144029/ENSG00000172172/ENSG00000143486/ENSG00000169252/ENSG00000145016/ENSG00000154719/ENSG00000136874/ENSG00000158042/ENSG00000108826/ENSG00000170759/ENSG00000172586/ENSG00000137710/ENSG00000074319/ENSG00000169288/ENSG00000163251/ENSG00000259494/ENSG00000085760/ENSG00000242485/ENSG00000177628/ENSG00000131711/ENSG00000134982/ENSG00000166963/ENSG00000121621/ENSG00000173113/ENSG00000084073/ENSG00000100109/ENSG00000135900/ENSG00000116489/ENSG00000266472/ENSG00000111639/ENSG00000148187/ENSG00000182149/ENSG00000104231/ENSG00000073969/ENSG00000119392/ENSG00000197345/ENSG00000164163/ENSG00000198363/ENSG00000171421/ENSG00000135972/ENSG00000115561/ENSG00000090263/ENSG00000136897/ENSG00000156239/ENSG00000278845/ENSG00000119335/ENSG00000112902/ENSG00000271601/ENSG00000175581/ENSG00000134056/ENSG00000132313/ENSG00000112110/ENSG00000198015/ENSG00000113048/ENSG00000106591/ENSG00000140443/ENSG00000086065/ENSG00000204568/ENSG00000112996/ENSG00000198898/ENSG00000061794/ENSG00000159082/ENSG00000136436/ENSG00000255112/ENSG00000151239/ENSG00000048544/ENSG00000239789/ENSG00000009844/ENSG00000107295/ENSG00000164347/ENSG00000087263/ENSG00000185414/ENSG00000163577/ENSG00000109971/NA
GO:0043414	macromolecule methylation	274	-0.284024	-1.44754	0.00130039	0.0110786	0.00389039	4136	tags=35%, list=25%, signal=26%	4602/54069/10785/91801/254013/57673/91893/131965/672/2935/127253/9836/25940/196074/81627/1499/8493/79723/27292/80335/55798/11022/79066/79609/54880/7403/57343/56257/64754/2641/96764/57570/29960/2107/130916/10664/63892/54093/399818/196483/151194/64863/55170/11108/24140/83640/84193/51504/51111/9589/134145/10269/4089/154743/10436/63899/93587/6634/79828/387338/23411/4552/142/221143/80349/80854/9070/51605/339175/25917/22938/55783/51451/4234/60487/11137/9646/51603/79872/84661/54554/10419/51531/5870/29104/25962/54931/55039/56254/25821/57721/64216/5110/5929/79624	FDXACB1/METTL6/FAM98A/METTL15/TRMT1L/CTNNB1/PPM1D/SUV39H2/DIMT1/WDR82/METTL2B/TDRKH/METTL16/VCPKMT/BCOR/KDM6A/ZNF304/MEPCE/SMYD3/GCG/MTERF4/CTCF/THADA/SETD4/EEF1AKMT2/EEF2KMT/METTL21A/METTL4/PRMT6/PRDM4/FTSJ1/FAM103A1/SETD3/TRMT112/KMT5B/ZMPSTE24/SMAD4/WDR61/SETD7/PWP1/CTR9/METTL13/CBLL1/DPY30/WDR5B/PRMT5/TRMO/RAB6A/N6AMT1/VIRMA/TRMT10C/TRMT12/RNF20/MTO1/METTL14/TFB2M/PCMT1/RBBP5/ARMT1/NA	ENSG00000255561/ENSG00000206562/ENSG00000119812/ENSG00000169519/ENSG00000121486/ENSG00000168036/ENSG00000170836/ENSG00000152455/ENSG00000086189/ENSG00000164091/ENSG00000165055/ENSG00000182134/ENSG00000127804/ENSG00000100483/ENSG00000183337/ENSG00000147050/ENSG00000131845/ENSG00000146834/ENSG00000185420/ENSG00000115263/ENSG00000122085/ENSG00000102974/ENSG00000115970/ENSG00000185917/ENSG00000203791/ENSG00000118894/ENSG00000144401/ENSG00000101574/ENSG00000198890/ENSG00000110851/ENSG00000068438/ENSG00000169612/ENSG00000183576/ENSG00000173113/ENSG00000110066/ENSG00000084073/ENSG00000141646/ENSG00000140395/ENSG00000145391/ENSG00000136045/ENSG00000198730/ENSG00000010165/ENSG00000105879/ENSG00000162961/ENSG00000196981/ENSG00000100462/ENSG00000136932/ENSG00000175582/ENSG00000156239/ENSG00000164944/ENSG00000174173/ENSG00000183665/ENSG00000155827/ENSG00000135297/ENSG00000145388/ENSG00000162851/ENSG00000120265/ENSG00000117222/ENSG00000146476/NA
GO:0072522	purine-containing compound biosynthetic process	274	-0.341242	-1.73915	0.00130039	0.0110786	0.00389039	3572	tags=35%, list=22%, signal=28%	10476/4507/5163/387712/60490/5223/10201/230/107/29922/53354/522/55706/57103/516/51292/129401/2984/56952/348995/5471/9688/8382/1716/6396/4522/51422/23279/262/9524/5213/55746/134145/5562/2618/5236/79717/10632/539/517/8604/27109/6319/55526/158/11097/142/405/506/8480/9818/9972/5636/79071/5162/5160/471/4928/509/518/3692/23165/3615/51144/51660/4927/5634/54704/515/1633/5571/9631/60481/2023/3091/57546/2026/9060/10606/498/79966/669/1738/5230/7167/2983/9061/1737/5538/5631/38/11319/3251/47/5208/81929	ATP5PD/MTAP/PDK1/ENO4/PPCDC/PGAM1/NME6/ALDOC/ADCY1/NME7/PANK1/GMPR2/NUP35/GUCY2C/PRTFDC1/NUP43/PPAT/NUP93/NME5/DGUOK/MTHFD1/PRKAG2/NUP160/AMD1/PRKAA1/GART/PGM1/PPCS/ATP5MG/ARNT/ATP5F1B/RAE1/MPC1/NUP88/PRPS2/PDP1/ATP5PB/DCK/PRKAG1/NUP155/ELOVL5/ENO1/HIF1A/PDP2/ENO2/PAPSS2/PAICS/ATP5F1A/SCD5/BPGM/PGK1/TPI1/GUCY1B1/PAPSS1/DLAT/PPT1/PRPS1/ACAT1/ECD/HPRT1/ACLY/PFKFB2/SEH1L/NA	ENSG00000167863/ENSG00000099810/ENSG00000152256/ENSG00000188316/ENSG00000138621/ENSG00000171314/ENSG00000172113/ENSG00000109107/ENSG00000164742/ENSG00000143156/ENSG00000152782/ENSG00000100938/ENSG00000163002/ENSG00000070019/ENSG00000099256/ENSG00000120253/ENSG00000128059/ENSG00000102900/ENSG00000112981/ENSG00000114956/ENSG00000100714/ENSG00000106617/ENSG00000030066/ENSG00000123505/ENSG00000132356/ENSG00000159131/ENSG00000079739/ENSG00000127125/ENSG00000167283/ENSG00000143437/ENSG00000110955/ENSG00000101146/ENSG00000060762/ENSG00000108559/ENSG00000101911/ENSG00000164951/ENSG00000116459/ENSG00000156136/ENSG00000181929/ENSG00000113569/ENSG00000012660/ENSG00000074800/ENSG00000100644/ENSG00000172840/ENSG00000111674/ENSG00000198682/ENSG00000128050/ENSG00000152234/ENSG00000145284/ENSG00000172331/ENSG00000102144/ENSG00000111669/ENSG00000061918/ENSG00000138801/ENSG00000150768/ENSG00000131238/ENSG00000147224/ENSG00000075239/ENSG00000122882/ENSG00000165704/ENSG00000131473/ENSG00000123836/ENSG00000085415/NA
GO:1903311	regulation of mRNA metabolic process	295	-0.411326	-2.10999	0.00130039	0.0110786	0.00389039	4476	tags=49%, list=28%, signal=37%	7514/6732/6233/904/26986/10768/23543/10659/5936/5713/54033/10657/25819/8021/10921/2332/57703/23016/5688/166863/135295/10247/708/5073/23435/51594/51010/84530/23369/79066/1655/64282/5720/5682/10949/5683/167227/79577/51013/10492/79675/114609/87178/10605/3842/5710/149041/5708/3181/246175/55795/3190/5719/3178/64506/201626/3192/27316/26135/23367/79068/6733/9967/9589/328/5691/83759/90806/10914/9491/7529/4154/54890/494115/118460/5578/6434/23019/54855/5393/202559/5684/891/10179/79882/9861/5694/6041/55147/22938/55234/10929/4928/5689/4116/29883/5702/5692/7316/5686/79072/7534/10284/9646/9698/5436/123169/55802/22916/5695/5717/22849/9588/5704/6432/11340/6418/10140/5693/6428/5718/25962/10213/253943/79810/5690/5685/8087/56254/10197/1660/10772/57721/5705/6431/9939/5716/5711/11051/5706/5707/4869/55796/5701/3183/3312	XPO1/SRPK1/RPS27A/CCNT1/RBFOX2/CELF2/RBM4/PSMD7/RBM11/RBM46/SRSF12/RIDA/TARDBP/NBAS/EXOSC3/SRRM4/PUM2/METTL16/DDX5/PAPD5/PSME1/PSMA1/HNRNPA0/PSMA2/DCP2/CDC73/EXOSC1/SYNCRIP/FASTKD1/PNPT1/PAIP1/TNPO1/PSMD4/RC3H1/PSMD2/HNRNPA2B1/CNOT6L/PCID2/HNRNPK/CPEB1/PDE12/HNRNPU/RBMX/SERBP1/LARP1/FTO/SRPK2/THRAP3/PSMF1/YWHAB/PSMD6/PSMB6/RNASEL/CTR9/PUM1/POLR2G/LEO1/DCP1A/NCBP2/PSMB7/PSMD11/CPEB3/PRDX6/PSMC4/SRSF7/EXOSC8/SET/TOB1/PSMB5/SRSF3/PSMD12/VIRMA/PSMD14/YTHDF3/PTCD2/PSMB2/PSMA4/FXR1/RNF20/PSME3/DHX9/SRSF10/METTL14/RBM8A/PSMD10/PSMD5/NUDT21/PSMC6/PSMD1/NPM1/MBNL3/PSMC2/HNRNPC/HSPA8/NA	ENSG00000082898/ENSG00000096063/ENSG00000143947/ENSG00000129315/ENSG00000100320/ENSG00000048740/ENSG00000173933/ENSG00000103035/ENSG00000185272/ENSG00000151962/ENSG00000154548/ENSG00000132541/ENSG00000120948/ENSG00000151779/ENSG00000107371/ENSG00000139767/ENSG00000055917/ENSG00000127804/ENSG00000108654/ENSG00000121274/ENSG00000092010/ENSG00000129084/ENSG00000177733/ENSG00000106588/ENSG00000172795/ENSG00000134371/ENSG00000171311/ENSG00000135316/ENSG00000138399/ENSG00000138035/ENSG00000172239/ENSG00000083312/ENSG00000159352/ENSG00000135870/ENSG00000175166/ENSG00000122566/ENSG00000138767/ENSG00000126226/ENSG00000165119/ENSG00000214575/ENSG00000174840/ENSG00000153187/ENSG00000147274/ENSG00000142864/ENSG00000155506/ENSG00000140718/ENSG00000135250/ENSG00000054118/ENSG00000125818/ENSG00000166913/ENSG00000163636/ENSG00000142507/ENSG00000135828/ENSG00000198730/ENSG00000134644/ENSG00000168002/ENSG00000166477/ENSG00000272886/ENSG00000114503/ENSG00000136930/ENSG00000108671/ENSG00000107864/ENSG00000117592/ENSG00000013275/ENSG00000115875/ENSG00000120699/ENSG00000119335/ENSG00000141232/ENSG00000100804/ENSG00000112081/ENSG00000197170/ENSG00000164944/ENSG00000115233/ENSG00000185728/ENSG00000049883/ENSG00000126067/ENSG00000041357/ENSG00000114416/ENSG00000155827/ENSG00000131467/ENSG00000135829/ENSG00000188529/ENSG00000145388/ENSG00000265241/ENSG00000101843/ENSG00000095261/ENSG00000167005/ENSG00000100519/ENSG00000173692/ENSG00000181163/ENSG00000076770/ENSG00000161057/ENSG00000092199/ENSG00000109971/NA
GO:0031647	regulation of protein stability	258	-0.326654	-1.65968	0.00130208	0.0110786	0.00389039	2963	tags=29%, list=18%, signal=24%	819/6812/55869/8239/3845/7756/79139/1385/173/1191/10103/51701/8863/56912/55823/373856/3920/26224/125150/7874/84301/84327/59343/8774/9529/23411/54840/11236/9101/444/5591/5217/51125/23673/80155/5728/5828/1389/8575/6125/64844/27042/836/1022/10574/7320/5621/23560/5594/51616/54918/11261/66036/9532/11235/25793/5824/6880/3320/10910/10575/55737/3329/3326/57142/22948/902/7341/55664/10576/908/7203/10728/10694/3312/6950	CAMLG/STXBP1/HDAC8/USP9X/KRAS/ZNF207/DERL1/CREB1/AFM/CLU/TSPAN1/NLK/PER3/IFT46/USP41/DDI2/RNF139/USP8/ASPH/PRKDC/DIEXF/CASP3/CDK7/CCT7/UBE2B/PRNP/GTPBP4/MAPK1/TAF9B/CMTM6/CHP1/MTMR9/BAG2/PDCD10/FBXO7/PEX19/TAF9/HSP90AA1/SUGT1/CCT4/VPS35/HSPD1/HSP90AB1/RTN4/CCT5/CCNH/SUMO1/CDC37L1/CCT2/CCT6A/CCT3/PTGES3/CCT8/HSPA8/TCP1/NA	ENSG00000164615/ENSG00000136854/ENSG00000147099/ENSG00000124486/ENSG00000133703/ENSG00000010244/ENSG00000136986/ENSG00000118260/ENSG00000079557/ENSG00000120885/ENSG00000117472/ENSG00000087095/ENSG00000049246/ENSG00000118096/ENSG00000161133/ENSG00000197312/ENSG00000170881/ENSG00000138592/ENSG00000198363/ENSG00000253729/ENSG00000117597/ENSG00000164305/ENSG00000134058/ENSG00000135624/ENSG00000119048/ENSG00000171867/ENSG00000107937/ENSG00000100030/ENSG00000187325/ENSG00000091317/ENSG00000187446/ENSG00000104643/ENSG00000112208/ENSG00000114209/ENSG00000100225/ENSG00000162735/ENSG00000273841/ENSG00000080824/ENSG00000165416/ENSG00000115484/ENSG00000069329/ENSG00000144381/ENSG00000096384/ENSG00000115310/ENSG00000150753/ENSG00000134480/ENSG00000116030/ENSG00000106993/ENSG00000166226/ENSG00000146731/ENSG00000163468/ENSG00000110958/ENSG00000156261/ENSG00000109971/ENSG00000120438/NA
GO:0016236	macroautophagy	279	-0.377723	-1.92838	0.00130378	0.0110786	0.00389039	3228	tags=34%, list=20%, signal=28%	29979/10254/90423/9114/10206/57103/55004/64771/8678/154/9711/533/55014/137492/143686/7251/157753/2629/7416/1459/65082/27131/51422/29978/23367/10533/51028/3920/665/5861/5562/29110/3964/440026/55669/9474/528/23411/4864/30849/9517/139341/22878/10670/5289/7879/9373/9525/55968/23673/11345/5868/56993/9538/25978/9868/83452/84749/8987/8992/149371/836/51001/8027/51652/25782/1457/23256/58533/9550/5571/84313/10325/128077/5049/3091/10542/9554/8655/8649/51606/2773/79837/60592/10558/529/10241/9559/64422/55737/51534/51382/526/9804/523/58528	UBQLN1/STAM2/ATP6V1E2/ATP6V0D1/TRIM13/BECN1/ADRB2/RUBCN/ATP6V0B/STX17/VPS37A/SESN3/TSG101/TMEM74/GBA/VDAC1/SNX5/PRKAG2/UBQLN2/LARP1/ATG7/PRKAA1/TBK1/LGALS8/TRAPPC8/RRAGA/PIK3C3/RAB7A/STBD1/ATP6V0E1/EXOC8/CASP3/MTERF3/STAM/CHMP3/RAB3GAP2/CSNK2A1/SCFD1/SNX6/ATP6V1G1/PRKAG1/VPS25/RRAGB/LIX1L/PAFAH1B2/HIF1A/LAMTOR5/SEC22B/DYNLL1/LAMTOR3/ATP6V1H/GNAI3/PIP4K2C/SCOC/SPTLC1/ATP6V1E1/CALCOCO2/VPS26A/ATG3/VPS35/VTA1/ATP6V1D/ATP6V1B2/TOMM20/ATP6V1A/RRAGD/NA	ENSG00000135018/ENSG00000115145/ENSG00000250565/ENSG00000159720/ENSG00000204977/ENSG00000126581/ENSG00000169252/ENSG00000145016/ENSG00000117410/ENSG00000136874/ENSG00000155975/ENSG00000149212/ENSG00000074319/ENSG00000164841/ENSG00000177628/ENSG00000213585/ENSG00000089006/ENSG00000106617/ENSG00000188021/ENSG00000155506/ENSG00000197548/ENSG00000132356/ENSG00000183735/ENSG00000116977/ENSG00000153339/ENSG00000155876/ENSG00000078142/ENSG00000075785/ENSG00000118804/ENSG00000113732/ENSG00000116903/ENSG00000164305/ENSG00000156469/ENSG00000136738/ENSG00000115561/ENSG00000118873/ENSG00000101266/ENSG00000092108/ENSG00000129515/ENSG00000136888/ENSG00000181929/ENSG00000131475/ENSG00000083750/ENSG00000271601/ENSG00000168092/ENSG00000100644/ENSG00000134248/ENSG00000265808/ENSG00000088986/ENSG00000109270/ENSG00000047249/ENSG00000065135/ENSG00000166908/ENSG00000153130/ENSG00000090054/ENSG00000131100/ENSG00000136436/ENSG00000122958/ENSG00000144848/ENSG00000069329/ENSG00000009844/ENSG00000100554/ENSG00000147416/ENSG00000173726/ENSG00000114573/ENSG00000025039/NA
GO:0000209	protein polyubiquitination	297	-0.35311	-1.81009	0.00130548	0.0110786	0.00389039	4822	tags=46%, list=30%, signal=33%	54708/7322/26272/92369/26235/55072/25820/54765/7328/26270/7319/115290/91694/148203/6233/138065/865/6502/5713/10277/117584/10075/23291/10193/23304/4008/27252/4779/7327/54926/25831/8945/23321/5688/26234/6477/23608/672/9666/331/55008/246184/1499/223082/51434/57542/5720/5682/9520/5683/267/6048/8658/143279/27246/5710/151636/51191/149041/51283/5708/6047/7326/7337/54778/329/7189/5719/23014/5691/29089/26224/9870/9491/9978/81545/7332/9690/5684/90025/22954/10210/9354/84085/55905/9861/5694/10393/9373/64795/642/80351/7174/5689/5702/5692/7316/5686/80829/64844/9604/165918/5695/5717/7336/7320/55284/83737/5704/51132/8454/5693/5718/10213/1161/7323/5690/6500/5685/56254/10299/10197/25847/5705/7334/5716/25793/5711/64682/3093/51619/5706/5707/54542/8697/5701/80196/6049	MARCH5/UBE2D2/FBXO4/SPSB4/FBXL4/RNF31/ARIH1/TRIM44/UBE2H/FBXO6/UBE2A/FBXO17/LONRF1/ZNF738/RPS27A/RNF183/CBFB/PSMD7/FBXL5/SIAH1/MKRN1/XIAP/HERC6/CDC26/CTNNB1/ZNRF2/ANAPC7/KLHL42/PSME1/PSMA1/NPEPPS/PSMA2/AMFR/RNF5/HECTD2/RNF115/PSMD4/DTX3L/HERC5/RC3H1/BFAR/PSMD2/RNF4/UBE2G1/UBE3A/RNF111/BIRC2/TRAF6/FBXO21/AREL1/PSMF1/UBE2L3/FBXO30/RNF114/PSMD6/PSMB6/RNF14/RNF168/PSMB7/PSMD11/UBE2V2/UBE2B/UBE2W/ITCH/PSMC4/RLIM/CUL1/PSMB5/PSMD12/PSMD14/ERCC8/UBE2D3/PSMB2/SKP1/PSMA4/RNF20/MARCH6/PSME3/ANAPC13/UBE2N/PSMD10/FBXO7/PSMD5/ANAPC1/UBE2K/UBE2D4/PSMC6/PSMD1/RC3H2/CDC23/PSMC2/RNF34/RNF6/NA	ENSG00000198060/ENSG00000131508/ENSG00000151876/ENSG00000175093/ENSG00000112234/ENSG00000092098/ENSG00000166233/ENSG00000166326/ENSG00000186591/ENSG00000116663/ENSG00000077721/ENSG00000269190/ENSG00000154359/ENSG00000172687/ENSG00000143947/ENSG00000165188/ENSG00000067955/ENSG00000103035/ENSG00000118564/ENSG00000196470/ENSG00000133606/ENSG00000101966/ENSG00000138642/ENSG00000176386/ENSG00000168036/ENSG00000180233/ENSG00000196510/ENSG00000087448/ENSG00000092010/ENSG00000129084/ENSG00000141279/ENSG00000106588/ENSG00000159461/ENSG00000204308/ENSG00000165338/ENSG00000265491/ENSG00000159352/ENSG00000163840/ENSG00000138646/ENSG00000135870/ENSG00000103429/ENSG00000175166/ENSG00000063978/ENSG00000132388/ENSG00000114062/ENSG00000157450/ENSG00000110330/ENSG00000175104/ENSG00000135108/ENSG00000119682/ENSG00000125818/ENSG00000185651/ENSG00000118496/ENSG00000124226/ENSG00000163636/ENSG00000142507/ENSG00000013561/ENSG00000163961/ENSG00000136930/ENSG00000108671/ENSG00000169139/ENSG00000119048/ENSG00000104343/ENSG00000078747/ENSG00000013275/ENSG00000131263/ENSG00000055130/ENSG00000100804/ENSG00000197170/ENSG00000115233/ENSG00000049167/ENSG00000109332/ENSG00000126067/ENSG00000113558/ENSG00000041357/ENSG00000155827/ENSG00000145495/ENSG00000131467/ENSG00000129055/ENSG00000177889/ENSG00000101843/ENSG00000100225/ENSG00000095261/ENSG00000153107/ENSG00000078140/ENSG00000078967/ENSG00000100519/ENSG00000173692/ENSG00000056586/ENSG00000094880/ENSG00000161057/ENSG00000170633/ENSG00000127870/NA
GO:0009205	purine ribonucleoside triphosphate metabolic process	297	-0.34811	-1.78446	0.00130548	0.0110786	0.00389039	4362	tags=44%, list=27%, signal=33%	27304/23511/7384/195827/79736/6389/29103/53371/57122/5903/64802/8021/1352/51103/4702/57673/10845/4697/1350/1337/4705/1345/4695/1327/5167/10476/29796/387712/5223/10201/4717/230/8505/29922/4725/538/522/55706/57103/516/4714/129401/4718/54949/348995/4712/9688/8382/4709/6396/201626/93974/55034/51422/1349/23279/4700/6391/387/4976/5213/10243/55746/134145/5562/4710/7381/5236/10632/539/517/8604/55669/27109/79631/55967/55526/891/11097/142/405/506/4724/11164/8480/9818/9972/4436/1355/84300/4928/509/518/3692/23165/3615/4715/4927/4704/4698/4719/54205/515/6392/4711/7385/5571/9631/2023/3091/2026/51562/10059/498/2773/669/1738/5230/7167/5901/29789/4338/526/9167/523/11319/116/3312/5208/81929	NUP188/UQCRC1/AAED1/TEFM/SDHA/DNAJC15/NUP54/NDUFA4/NDUFA2/COX4I1/ENPP1/ATP5PD/UQCR10/ENO4/PGAM1/NME6/NDUFC1/ALDOC/PARG/NME7/NDUFS5/ATP7A/NDUFB8/NUP35/NDUFC2/SDHAF2/NUP43/NDUFB6/NUP93/NME5/NDUFB3/PDE12/ATP5IF1/MOCOS/PRKAG2/COX7B/NUP160/NDUFA6/SDHC/RHOA/OPA1/PRKAA1/NDUFB4/UQCRB/PGM1/ATP5MG/ARNT/ATP5F1B/NDUFS4/NUDT5/RAE1/NDUFB9/NUP88/NDUFA9/NDUFA5/NDUFS1/CYCS/ATP5PB/SDHD/NDUFB5/UQCRC2/PRKAG1/NUP155/ENO1/HIF1A/ENO2/MBIP/DNM1L/ATP5F1A/GNAI3/BPGM/PGK1/TPI1/RAN/OLA1/MOCS2/ATP6V1B2/COX7A2L/ATP6V1A/ECD/ADCYAP1/HSPA8/PFKFB2/SEH1L/NA	ENSG00000095319/ENSG00000010256/ENSG00000158122/ENSG00000172171/ENSG00000073578/ENSG00000120675/ENSG00000138750/ENSG00000189043/ENSG00000131495/ENSG00000131143/ENSG00000197594/ENSG00000167863/ENSG00000184076/ENSG00000188316/ENSG00000171314/ENSG00000172113/ENSG00000109390/ENSG00000109107/ENSG00000227345/ENSG00000143156/ENSG00000168653/ENSG00000165240/ENSG00000166136/ENSG00000163002/ENSG00000151366/ENSG00000167985/ENSG00000120253/ENSG00000165264/ENSG00000102900/ENSG00000112981/ENSG00000119013/ENSG00000174840/ENSG00000130770/ENSG00000075643/ENSG00000106617/ENSG00000131174/ENSG00000030066/ENSG00000184983/ENSG00000143252/ENSG00000067560/ENSG00000198836/ENSG00000132356/ENSG00000065518/ENSG00000156467/ENSG00000079739/ENSG00000167283/ENSG00000143437/ENSG00000110955/ENSG00000164258/ENSG00000165609/ENSG00000101146/ENSG00000147684/ENSG00000108559/ENSG00000139180/ENSG00000128609/ENSG00000023228/ENSG00000172115/ENSG00000116459/ENSG00000204370/ENSG00000136521/ENSG00000140740/ENSG00000181929/ENSG00000113569/ENSG00000074800/ENSG00000100644/ENSG00000111674/ENSG00000151332/ENSG00000087470/ENSG00000152234/ENSG00000065135/ENSG00000172331/ENSG00000102144/ENSG00000111669/ENSG00000132341/ENSG00000138430/ENSG00000164172/ENSG00000147416/ENSG00000115944/ENSG00000114573/ENSG00000122882/ENSG00000141433/ENSG00000109971/ENSG00000123836/ENSG00000085415/NA
GO:0009260	ribonucleotide biosynthetic process	259	-0.335944	-1.70592	0.00130548	0.0110786	0.00389039	3572	tags=35%, list=22%, signal=28%	10476/5163/387712/60490/5223/10201/230/107/29922/53354/7371/522/55706/57103/516/51727/129401/2984/7372/348995/5471/9688/8382/6396/51422/23279/9524/5213/139596/55746/134145/5562/2618/5236/79717/10632/539/517/8604/27109/6319/55526/158/11097/142/405/506/8480/9818/9972/79071/5162/5160/471/4928/509/518/3692/23165/3615/51144/51660/4927/54704/515/5571/9631/60481/2023/3091/57546/2026/9060/10606/498/79966/669/1738/5230/7167/2983/9061/1737/5538/38/11319/3251/47/5208/81929	ATP5PD/PDK1/ENO4/PPCDC/PGAM1/NME6/ALDOC/ADCY1/NME7/PANK1/UCK2/CMPK1/NUP35/GUCY2C/UMPS/NUP43/PPAT/NUP93/NME5/PRKAG2/NUP160/PRKAA1/GART/PGM1/PPCS/ATP5MG/ARNT/ATP5F1B/RAE1/MPC1/NUP88/PDP1/ATP5PB/PRKAG1/NUP155/ELOVL5/ENO1/HIF1A/PDP2/ENO2/PAPSS2/PAICS/ATP5F1A/SCD5/BPGM/PGK1/TPI1/GUCY1B1/PAPSS1/DLAT/PPT1/ACAT1/ECD/HPRT1/ACLY/PFKFB2/SEH1L/NA	ENSG00000167863/ENSG00000152256/ENSG00000188316/ENSG00000138621/ENSG00000171314/ENSG00000172113/ENSG00000109107/ENSG00000164742/ENSG00000143156/ENSG00000152782/ENSG00000143179/ENSG00000162368/ENSG00000163002/ENSG00000070019/ENSG00000114491/ENSG00000120253/ENSG00000128059/ENSG00000102900/ENSG00000112981/ENSG00000106617/ENSG00000030066/ENSG00000132356/ENSG00000159131/ENSG00000079739/ENSG00000127125/ENSG00000167283/ENSG00000143437/ENSG00000110955/ENSG00000101146/ENSG00000060762/ENSG00000108559/ENSG00000164951/ENSG00000116459/ENSG00000181929/ENSG00000113569/ENSG00000012660/ENSG00000074800/ENSG00000100644/ENSG00000172840/ENSG00000111674/ENSG00000198682/ENSG00000128050/ENSG00000152234/ENSG00000145284/ENSG00000172331/ENSG00000102144/ENSG00000111669/ENSG00000061918/ENSG00000138801/ENSG00000150768/ENSG00000131238/ENSG00000075239/ENSG00000122882/ENSG00000165704/ENSG00000131473/ENSG00000123836/ENSG00000085415/NA
GO:0046390	ribose phosphate biosynthetic process	265	-0.342663	-1.74124	0.00130719	0.0110786	0.00389039	3572	tags=35%, list=22%, signal=28%	10476/5163/387712/60490/5223/10201/230/107/29922/53354/7371/522/55706/57103/516/51727/129401/2984/7372/348995/5471/9688/8382/6396/51422/23279/9524/5213/139596/55746/134145/5562/2618/5236/79717/10632/539/517/8604/27109/6319/55526/158/11097/142/405/506/8480/9818/9972/5636/79071/5162/5160/471/4928/509/518/3692/23165/3615/51144/51660/4927/5634/54704/515/5571/9631/60481/2023/3091/57546/2026/9060/10606/498/79966/669/1738/5230/7167/2983/9061/1737/5538/5631/38/11319/3251/47/5208/81929	ATP5PD/PDK1/ENO4/PPCDC/PGAM1/NME6/ALDOC/ADCY1/NME7/PANK1/UCK2/CMPK1/NUP35/GUCY2C/UMPS/NUP43/PPAT/NUP93/NME5/PRKAG2/NUP160/PRKAA1/GART/PGM1/PPCS/ATP5MG/ARNT/ATP5F1B/RAE1/MPC1/NUP88/PRPS2/PDP1/ATP5PB/PRKAG1/NUP155/ELOVL5/ENO1/HIF1A/PDP2/ENO2/PAPSS2/PAICS/ATP5F1A/SCD5/BPGM/PGK1/TPI1/GUCY1B1/PAPSS1/DLAT/PPT1/PRPS1/ACAT1/ECD/HPRT1/ACLY/PFKFB2/SEH1L/NA	ENSG00000167863/ENSG00000152256/ENSG00000188316/ENSG00000138621/ENSG00000171314/ENSG00000172113/ENSG00000109107/ENSG00000164742/ENSG00000143156/ENSG00000152782/ENSG00000143179/ENSG00000162368/ENSG00000163002/ENSG00000070019/ENSG00000114491/ENSG00000120253/ENSG00000128059/ENSG00000102900/ENSG00000112981/ENSG00000106617/ENSG00000030066/ENSG00000132356/ENSG00000159131/ENSG00000079739/ENSG00000127125/ENSG00000167283/ENSG00000143437/ENSG00000110955/ENSG00000101146/ENSG00000060762/ENSG00000108559/ENSG00000101911/ENSG00000164951/ENSG00000116459/ENSG00000181929/ENSG00000113569/ENSG00000012660/ENSG00000074800/ENSG00000100644/ENSG00000172840/ENSG00000111674/ENSG00000198682/ENSG00000128050/ENSG00000152234/ENSG00000145284/ENSG00000172331/ENSG00000102144/ENSG00000111669/ENSG00000061918/ENSG00000138801/ENSG00000150768/ENSG00000131238/ENSG00000147224/ENSG00000075239/ENSG00000122882/ENSG00000165704/ENSG00000131473/ENSG00000123836/ENSG00000085415/NA
GO:0051188	cofactor biosynthetic process	293	-0.323834	-1.65693	0.00130719	0.0110786	0.00389039	3533	tags=34%, list=22%, signal=27%	5163/387712/84105/60490/5223/79066/5805/230/402055/130013/11019/53354/2937/55706/57103/51004/211/129401/83594/348995/3658/9688/57107/6396/93974/4522/55034/51422/23279/2235/9524/5213/10243/55746/54981/5562/2618/5236/79717/54977/6319/4891/55526/29914/11097/84274/51522/405/8480/9818/9972/4780/494143/7389/79071/6647/5162/5160/55748/4144/1355/471/4928/5092/3692/23165/51144/166785/51660/4927/27430/4704/54704/5571/9631/60481/2023/80219/3091/57546/2026/51562/93058/79966/669/1738/5230/7167/1737/27249/8803/4338/5538/51805/38/11319/47/5208/81929	PDK1/ENO4/PCBD2/PPCDC/PGAM1/METTL16/PTS/ALDOC/SRRD/ACMSD/LIAS/PANK1/GSS/NUP35/NUDT12/NUP43/IREB2/NUP93/PDSS2/ATP5IF1/MTHFD1/MOCOS/PRKAG2/NUP160/FECH/PRKAA1/GART/PGM1/PPCS/ARNT/RAE1/MMAA/MPC1/NUP88/MAT2B/NDUFA9/PDP1/PRKAG1/NUP155/ELOVL5/ENO1/COQ10B/HIF1A/PDP2/ENO2/MBIP/COQ10A/SCD5/BPGM/PGK1/TPI1/DLAT/MMADHC/SUCLA2/MOCS2/PPT1/COQ3/ACAT1/ECD/ACLY/PFKFB2/SEH1L/NA	ENSG00000152256/ENSG00000188316/ENSG00000132570/ENSG00000138621/ENSG00000171314/ENSG00000127804/ENSG00000150787/ENSG00000109107/ENSG00000100104/ENSG00000153086/ENSG00000121897/ENSG00000152782/ENSG00000100983/ENSG00000163002/ENSG00000112874/ENSG00000120253/ENSG00000136381/ENSG00000102900/ENSG00000164494/ENSG00000130770/ENSG00000100714/ENSG00000075643/ENSG00000106617/ENSG00000030066/ENSG00000066926/ENSG00000132356/ENSG00000159131/ENSG00000079739/ENSG00000127125/ENSG00000143437/ENSG00000101146/ENSG00000151611/ENSG00000060762/ENSG00000108559/ENSG00000038274/ENSG00000139180/ENSG00000164951/ENSG00000181929/ENSG00000113569/ENSG00000012660/ENSG00000074800/ENSG00000115520/ENSG00000100644/ENSG00000172840/ENSG00000111674/ENSG00000151332/ENSG00000135469/ENSG00000145284/ENSG00000172331/ENSG00000102144/ENSG00000111669/ENSG00000150768/ENSG00000168288/ENSG00000136143/ENSG00000164172/ENSG00000131238/ENSG00000132423/ENSG00000075239/ENSG00000122882/ENSG00000131473/ENSG00000123836/ENSG00000085415/NA
GO:0070646	protein modification by small protein removal	266	-0.391295	-1.98838	0.00130719	0.0110786	0.00389039	3441	tags=38%, list=21%, signal=30%	5887/84101/5720/5682/56957/5683/7398/23326/5423/10254/9097/55288/84142/9099/8678/154/8239/5710/5708/64426/9929/8464/9958/329/10208/7189/57599/5719/7347/324/4738/373856/9100/387/5691/80013/7874/60/84640/123228/7046/4089/9491/50813/10600/59343/79184/8724/5684/10617/55252/80124/10980/9861/5694/9101/56943/5728/125476/5689/23172/205564/5702/5692/7316/5686/84749/86/51377/10987/5695/8027/5717/2099/83737/5704/9577/10010/5693/5718/51616/10213/5690/5685/9318/3091/10197/10920/91833/4087/5705/51633/5716/5711/8533/5706/5707/5701/9804/51138	RAD23B/USP44/PSME1/PSMA1/OTUD7B/PSMA2/USP1/USP22/POLB/STAM2/USP14/RHOT1/ABRAXAS1/USP2/BECN1/ADRB2/USP9X/PSMD4/PSMD2/SUDS3/JOSD1/SUPT3H/USP15/BIRC2/USPL1/TRAF6/APC/NEDD8/USP41/USP10/RHOA/ACTB/USP38/SENP8/TGFBR1/SMAD4/PSMF1/COPS7A/USP16/COPS6/PSMD6/PSMB6/USP8/ACTL6A/UCHL5/COPS5/PSMB7/STAM/PSMD11/ESR1/ITCH/PSMC4/BABAM2/TANK/PSMB5/PSMD12/TAF9B/PSMD14/PSMB2/PSMA4/COPS2/HIF1A/PSME3/COPS8/WDR20/SMAD2/OTUD6B/PSMD10/PSMD5/COPS3/PSMC6/PSMD1/PSMC2/TOMM20/COPS4/NA	ENSG00000119318/ENSG00000136014/ENSG00000092010/ENSG00000129084/ENSG00000264522/ENSG00000106588/ENSG00000162607/ENSG00000124422/ENSG00000070501/ENSG00000115145/ENSG00000101557/ENSG00000126858/ENSG00000163322/ENSG00000036672/ENSG00000126581/ENSG00000169252/ENSG00000124486/ENSG00000159352/ENSG00000175166/ENSG00000111707/ENSG00000100221/ENSG00000196284/ENSG00000135655/ENSG00000110330/ENSG00000132952/ENSG00000175104/ENSG00000134982/ENSG00000129559/ENSG00000161133/ENSG00000103194/ENSG00000067560/ENSG00000075624/ENSG00000170185/ENSG00000166192/ENSG00000106799/ENSG00000141646/ENSG00000125818/ENSG00000111652/ENSG00000156256/ENSG00000168090/ENSG00000163636/ENSG00000142507/ENSG00000138592/ENSG00000136518/ENSG00000116750/ENSG00000121022/ENSG00000136930/ENSG00000136738/ENSG00000108671/ENSG00000091831/ENSG00000078747/ENSG00000013275/ENSG00000158019/ENSG00000136560/ENSG00000100804/ENSG00000197170/ENSG00000187325/ENSG00000115233/ENSG00000126067/ENSG00000041357/ENSG00000166200/ENSG00000100644/ENSG00000131467/ENSG00000198612/ENSG00000140153/ENSG00000175387/ENSG00000155100/ENSG00000101843/ENSG00000095261/ENSG00000141030/ENSG00000100519/ENSG00000173692/ENSG00000161057/ENSG00000173726/ENSG00000138663/NA
GO:0042254	ribosome biogenesis	288	-0.527706	-2.69773	0.0013089	0.0110786	0.00389039	3983	tags=51%, list=25%, signal=39%	8945/9816/23016/2483/23212/91893/55813/85865/708/6201/196074/51010/10360/27292/79066/64282/84769/23195/10775/4736/6194/8886/55035/90459/26284/6152/51013/10412/9790/29960/130916/23160/6130/29777/2752/29102/4931/81887/51491/65008/55052/51154/153443/28987/90121/10556/8451/9188/54881/84916/404672/10153/51202/51504/8780/55505/84946/55164/6128/22868/1654/10813/154743/10799/705/10436/29093/118460/11157/54680/79631/63899/11056/5393/387338/84135/10969/51096/22803/23411/10438/8450/55226/11103/6059/6041/10528/51118/55720/55623/51121/5036/57062/5728/51077/9221/51081/6125/3692/51367/9326/51729/11137/54700/9724/4927/27042/64979/64965/51001/134430/55272/10200/4809/84154/11340/23560/51388/84128/1736/51068/51119/6122/26156/80135/23517/285855/51018/79954/5901/25879/51187/64216/10199/81875/25926/29889/10885/55781/55153/55003/4869/83939/83732/25983/55299/51602/55759	FRG1/RRS1/FDXACB1/UTP6/METTL15/EXOSC3/NPM3/DIMT1/METTL16/PAPD5/MPV17L2/MDN1/POP4/RPL10A/RPS6/DDX18/NOL8/ERI1/ERAL1/RPL24/EXOSC1/NSA2/MTERF4/WDR43/RPL7A/ABT1/GLUL/DROSHA/NVL/LAS1L/NOP16/MRPL1/MRPL20/MRTO4/SRFBP1/NOB1/TSR2/RPP30/CUL4A/UTP4/GTF2H5/CEBPZ/DDX47/TRMT112/RIOK3/NOP10/UTP14A/ABCE1/RNASEL/NOP56/PWP1/RRN3/UTP14C/NUP88/DIEXF/MRPL36/MRPS9/MTERF3/WDR36/IMP3/MPHOSPH6/SNU13/RPF2/EXOSC8/GTPBP4/NIP7/WDR75/DKC1/NMD3/SBDS/RPL3/RSL1D1/RPF1/MTREX/RPL7L1/RRP15/NOL10/RAN/DCAF13/RSL24D1/TFB2M/MPHOSPH10/ISG20L2/NOL11/GNL2/WDR3/RIOK2/SDAD1/PAK1IP1/NPM1/EIF2A/RIOK1/NGDN/BRIX1/NOP58/WDR12/NA	ENSG00000109536/ENSG00000179041/ENSG00000255561/ENSG00000108651/ENSG00000169519/ENSG00000107371/ENSG00000107833/ENSG00000086189/ENSG00000127804/ENSG00000121274/ENSG00000254858/ENSG00000112159/ENSG00000105171/ENSG00000198755/ENSG00000137154/ENSG00000088205/ENSG00000198000/ENSG00000104626/ENSG00000132591/ENSG00000114391/ENSG00000171311/ENSG00000164346/ENSG00000122085/ENSG00000163811/ENSG00000148303/ENSG00000146109/ENSG00000135821/ENSG00000113360/ENSG00000143748/ENSG00000001497/ENSG00000048162/ENSG00000169288/ENSG00000242485/ENSG00000053372/ENSG00000151304/ENSG00000141101/ENSG00000158526/ENSG00000148688/ENSG00000139842/ENSG00000141076/ENSG00000272047/ENSG00000115816/ENSG00000213782/ENSG00000173113/ENSG00000101782/ENSG00000182117/ENSG00000156697/ENSG00000164163/ENSG00000135828/ENSG00000101361/ENSG00000136045/ENSG00000085721/ENSG00000253797/ENSG00000108559/ENSG00000117597/ENSG00000171421/ENSG00000135972/ENSG00000156469/ENSG00000134987/ENSG00000177971/ENSG00000135698/ENSG00000100138/ENSG00000197498/ENSG00000120699/ENSG00000107937/ENSG00000132603/ENSG00000115368/ENSG00000130826/ENSG00000169251/ENSG00000126524/ENSG00000100316/ENSG00000171490/ENSG00000117133/ENSG00000039123/ENSG00000146223/ENSG00000067533/ENSG00000115761/ENSG00000132341/ENSG00000164934/ENSG00000137876/ENSG00000162851/ENSG00000124383/ENSG00000143319/ENSG00000130935/ENSG00000134697/ENSG00000065183/ENSG00000058729/ENSG00000198301/ENSG00000111845/ENSG00000181163/ENSG00000144895/ENSG00000124784/ENSG00000129460/ENSG00000113460/ENSG00000055044/ENSG00000138442/NA
GO:0046034	ATP metabolic process	268	-0.343848	-1.74775	0.0013089	0.0110786	0.00389039	4340	tags=43%, list=27%, signal=32%	23511/7384/195827/79736/6389/29103/53371/57122/5903/64802/8021/1352/51103/4702/57673/10845/4697/1350/1337/4705/1345/4695/1327/5167/10476/29796/387712/5223/4717/230/8505/4725/538/522/55706/57103/516/4714/129401/4718/54949/348995/4712/9688/4709/6396/201626/93974/51422/1349/23279/4700/6391/387/5213/55746/134145/5562/4710/7381/5236/10632/539/517/8604/27109/55967/55526/891/11097/142/405/506/4724/11164/8480/9818/9972/4436/1355/84300/4928/509/518/3692/23165/4715/4927/4704/4698/4719/54205/515/6392/4711/7385/5571/9631/2023/3091/2026/10059/498/669/1738/5230/7167/29789/526/9167/523/11319/116/3312/5208/81929	NUP188/UQCRC1/AAED1/TEFM/SDHA/DNAJC15/NUP54/NDUFA4/NDUFA2/COX4I1/ENPP1/ATP5PD/UQCR10/ENO4/PGAM1/NDUFC1/ALDOC/PARG/NDUFS5/ATP7A/NDUFB8/NUP35/NDUFC2/SDHAF2/NUP43/NDUFB6/NUP93/NDUFB3/PDE12/ATP5IF1/PRKAG2/COX7B/NUP160/NDUFA6/SDHC/RHOA/PRKAA1/NDUFB4/UQCRB/PGM1/ATP5MG/ARNT/ATP5F1B/NDUFS4/NUDT5/RAE1/NDUFB9/NUP88/NDUFA9/NDUFA5/NDUFS1/CYCS/ATP5PB/SDHD/NDUFB5/UQCRC2/PRKAG1/NUP155/ENO1/HIF1A/ENO2/DNM1L/ATP5F1A/BPGM/PGK1/TPI1/OLA1/ATP6V1B2/COX7A2L/ATP6V1A/ECD/ADCYAP1/HSPA8/PFKFB2/SEH1L/NA	ENSG00000095319/ENSG00000010256/ENSG00000158122/ENSG00000172171/ENSG00000073578/ENSG00000120675/ENSG00000138750/ENSG00000189043/ENSG00000131495/ENSG00000131143/ENSG00000197594/ENSG00000167863/ENSG00000184076/ENSG00000188316/ENSG00000171314/ENSG00000109390/ENSG00000109107/ENSG00000227345/ENSG00000168653/ENSG00000165240/ENSG00000166136/ENSG00000163002/ENSG00000151366/ENSG00000167985/ENSG00000120253/ENSG00000165264/ENSG00000102900/ENSG00000119013/ENSG00000174840/ENSG00000130770/ENSG00000106617/ENSG00000131174/ENSG00000030066/ENSG00000184983/ENSG00000143252/ENSG00000067560/ENSG00000132356/ENSG00000065518/ENSG00000156467/ENSG00000079739/ENSG00000167283/ENSG00000143437/ENSG00000110955/ENSG00000164258/ENSG00000165609/ENSG00000101146/ENSG00000147684/ENSG00000108559/ENSG00000139180/ENSG00000128609/ENSG00000023228/ENSG00000172115/ENSG00000116459/ENSG00000204370/ENSG00000136521/ENSG00000140740/ENSG00000181929/ENSG00000113569/ENSG00000074800/ENSG00000100644/ENSG00000111674/ENSG00000087470/ENSG00000152234/ENSG00000172331/ENSG00000102144/ENSG00000111669/ENSG00000138430/ENSG00000147416/ENSG00000115944/ENSG00000114573/ENSG00000122882/ENSG00000141433/ENSG00000109971/ENSG00000123836/ENSG00000085415/NA
GO:0006164	purine nucleotide biosynthetic process	261	-0.335253	-1.69952	0.00131406	0.0110786	0.00389039	3572	tags=34%, list=22%, signal=27%	10476/5163/387712/60490/5223/10201/230/107/29922/53354/522/55706/57103/516/129401/2984/348995/5471/9688/8382/6396/4522/51422/23279/9524/5213/55746/134145/5562/2618/5236/79717/10632/539/517/8604/27109/6319/55526/158/11097/142/405/506/8480/9818/9972/5636/79071/5162/5160/471/4928/509/518/3692/23165/3615/51144/51660/4927/5634/54704/515/5571/9631/60481/2023/3091/57546/2026/9060/10606/498/79966/669/1738/5230/7167/2983/9061/1737/5538/5631/38/11319/3251/47/5208/81929	ATP5PD/PDK1/ENO4/PPCDC/PGAM1/NME6/ALDOC/ADCY1/NME7/PANK1/NUP35/GUCY2C/NUP43/PPAT/NUP93/NME5/MTHFD1/PRKAG2/NUP160/PRKAA1/GART/PGM1/PPCS/ATP5MG/ARNT/ATP5F1B/RAE1/MPC1/NUP88/PRPS2/PDP1/ATP5PB/PRKAG1/NUP155/ELOVL5/ENO1/HIF1A/PDP2/ENO2/PAPSS2/PAICS/ATP5F1A/SCD5/BPGM/PGK1/TPI1/GUCY1B1/PAPSS1/DLAT/PPT1/PRPS1/ACAT1/ECD/HPRT1/ACLY/PFKFB2/SEH1L/NA	ENSG00000167863/ENSG00000152256/ENSG00000188316/ENSG00000138621/ENSG00000171314/ENSG00000172113/ENSG00000109107/ENSG00000164742/ENSG00000143156/ENSG00000152782/ENSG00000163002/ENSG00000070019/ENSG00000120253/ENSG00000128059/ENSG00000102900/ENSG00000112981/ENSG00000100714/ENSG00000106617/ENSG00000030066/ENSG00000132356/ENSG00000159131/ENSG00000079739/ENSG00000127125/ENSG00000167283/ENSG00000143437/ENSG00000110955/ENSG00000101146/ENSG00000060762/ENSG00000108559/ENSG00000101911/ENSG00000164951/ENSG00000116459/ENSG00000181929/ENSG00000113569/ENSG00000012660/ENSG00000074800/ENSG00000100644/ENSG00000172840/ENSG00000111674/ENSG00000198682/ENSG00000128050/ENSG00000152234/ENSG00000145284/ENSG00000172331/ENSG00000102144/ENSG00000111669/ENSG00000061918/ENSG00000138801/ENSG00000150768/ENSG00000131238/ENSG00000147224/ENSG00000075239/ENSG00000122882/ENSG00000165704/ENSG00000131473/ENSG00000123836/ENSG00000085415/NA
GO:0090305	nucleic acid phosphodiester bond hydrolysis	261	-0.364524	-1.8479	0.00131406	0.0110786	0.00389039	4756	tags=47%, list=29%, signal=34%	5425/57472/28960/81691/1774/84294/114034/115752/27301/2071/5394/9131/6233/1479/246243/79033/1478/84083/25819/10714/64802/284131/23405/23016/80055/23212/51426/9797/80153/10247/116461/27044/5073/51010/5167/2237/27443/5981/10775/167227/90459/51013/80746/87178/5983/29777/29102/81887/5984/28987/55775/246175/10556/28990/8451/3837/201626/51110/2073/404672/1642/6119/348654/53918/328/23357/5395/90806/51728/22909/65080/196513/26523/1676/5932/10799/9978/118460/83940/23019/5393/22803/3148/142/56941/3146/8450/54840/9937/2965/6041/6117/5810/51077/11102/29883/51692/23283/2967/51367/7316/4848/283254/53981/836/55802/22916/5168/5111/51163/55629/128387/7257/11340/55520/6118/81875/11051/7247/1653/51567/10146	POLD2/CNOT6/DCPS/REXO5/DNASE1L1/UTP23/TOE1/DIS3L/APEX2/ERCC3/EXOSC10/AIFM1/RPS27A/CSTF3/RNASEH1/ERI3/PGAP1/RRS1/POLK/TATDN2/EDC3/RIDA/TSEN15/EXOSC3/ENPP1/FEN1/CECR2/RFC1/POP4/DCP2/ERI1/EXOSC1/TSEN2/PNPT1/RFC3/ABT1/DROSHA/LAS1L/RFC4/NOB1/TDP1/CNOT6L/RPP30/ASTE1/CUL4A/PDE12/LACTB2/ERCC5/GTF2H5/DDB1/RPA3/PPP2R5A/FAN1/MRPL44/DCP1B/AGO1/TATDN1/DCLRE1A/GTF2H1/RNASEL/HARBI1/CPSF2/CASP3/DCP1A/NCBP2/ENPP2/PCNA/DBR1/PNRC2/TATDN3/TSNAX/EXOSC8/ELAC1/RPA2/ISG20L2/NUDT21/TSN/DDX1/TDP2/G3BP1/NA	ENSG00000106628/ENSG00000113300/ENSG00000110063/ENSG00000005189/ENSG00000013563/ENSG00000147679/ENSG00000132773/ENSG00000166938/ENSG00000169188/ENSG00000163161/ENSG00000171824/ENSG00000156709/ENSG00000143947/ENSG00000176102/ENSG00000171865/ENSG00000117419/ENSG00000197121/ENSG00000179041/ENSG00000122008/ENSG00000157014/ENSG00000179151/ENSG00000132541/ENSG00000198860/ENSG00000107371/ENSG00000197594/ENSG00000168496/ENSG00000099954/ENSG00000035928/ENSG00000105171/ENSG00000172795/ENSG00000104626/ENSG00000171311/ENSG00000154743/ENSG00000138035/ENSG00000133119/ENSG00000146109/ENSG00000113360/ENSG00000001497/ENSG00000163918/ENSG00000141101/ENSG00000042088/ENSG00000138767/ENSG00000148688/ENSG00000034533/ENSG00000139842/ENSG00000174840/ENSG00000147592/ENSG00000134899/ENSG00000272047/ENSG00000167986/ENSG00000106399/ENSG00000066027/ENSG00000198690/ENSG00000135900/ENSG00000151065/ENSG00000092847/ENSG00000147687/ENSG00000198924/ENSG00000110768/ENSG00000135828/ENSG00000180423/ENSG00000165934/ENSG00000164305/ENSG00000272886/ENSG00000114503/ENSG00000136960/ENSG00000132646/ENSG00000138231/ENSG00000189266/ENSG00000203705/ENSG00000116918/ENSG00000120699/ENSG00000141642/ENSG00000117748/ENSG00000143319/ENSG00000167005/ENSG00000211460/ENSG00000079785/ENSG00000111802/ENSG00000145907/NA
GO:0031503	protein-containing complex localization	262	-0.362048	-1.83429	0.00131579	0.0110786	0.00389039	4258	tags=43%, list=26%, signal=32%	53371/57122/22794/5903/8021/10921/22871/112752/8100/545/3797/23212/57539/3208/51362/1739/117178/163/5433/80173/64792/10482/5906/79809/84271/11260/102/8417/55706/79989/92104/6616/83658/3842/57728/129401/57187/348995/3181/9321/9688/1741/8650/55795/403/56912/8766/6396/3192/23059/23279/55339/23426/84946/10243/55746/54890/11127/51626/51668/11097/29118/6809/7884/3267/2733/6059/8480/9818/9972/166379/10569/80145/56943/150082/4928/4116/51692/55110/3692/23165/11269/22920/4927/53981/55333/22916/9371/8563/6432/6428/9631/7013/7014/2288/51068/6741/8655/8976/6431/1977/9939/5901/51098/55781/55153/55737/4869/27065/440145/27020/84248/81929	NUP54/RRS1/SSX2IP/AP2B1/POLR2D/IFT74/IFT22/NXF1/RAP1A/TTC21B/POLDIP3/XPOT/ADAM10/STX7/TTC30A/SNAP25/DYNLRB1/TNPO1/WDR19/NUP35/THOC2/NUP43/HNRNPA2B1/TRIP11/NUP93/DLG3/NUMB/PCID2/ARL3/IFT46/RAB11A/HNRNPU/CLUAP1/NUP160/WDR33/GRIP1/GLE1/ABCE1/RAE1/NUP88/CPSF2/SYNJ2BP/NCBP2/KIF3B/THOC5/SRSF7/SRSF3/NUP155/TERF1/TERF2/FKBP4/NMD3/SSB/DYNLL1/EIF4E/RBM8A/RAN/IFT52/RIOK2/SDAD1/VPS35/NPM1/NSG1/MZT1/NPTN/FYTTD1/SEH1L/NA	ENSG00000138750/ENSG00000179041/ENSG00000117155/ENSG00000006125/ENSG00000144231/ENSG00000096872/ENSG00000128581/ENSG00000162231/ENSG00000116473/ENSG00000123607/ENSG00000100227/ENSG00000184575/ENSG00000137845/ENSG00000079950/ENSG00000197557/ENSG00000132639/ENSG00000125971/ENSG00000083312/ENSG00000157796/ENSG00000163002/ENSG00000125676/ENSG00000120253/ENSG00000122566/ENSG00000100815/ENSG00000102900/ENSG00000082458/ENSG00000133961/ENSG00000126226/ENSG00000138175/ENSG00000118096/ENSG00000103769/ENSG00000153187/ENSG00000103351/ENSG00000030066/ENSG00000136709/ENSG00000155974/ENSG00000119392/ENSG00000164163/ENSG00000101146/ENSG00000108559/ENSG00000165934/ENSG00000213463/ENSG00000114503/ENSG00000101350/ENSG00000100296/ENSG00000115875/ENSG00000112081/ENSG00000113569/ENSG00000147601/ENSG00000132604/ENSG00000004478/ENSG00000169251/ENSG00000138385/ENSG00000088986/ENSG00000151247/ENSG00000265241/ENSG00000132341/ENSG00000101052/ENSG00000058729/ENSG00000198301/ENSG00000069329/ENSG00000181163/ENSG00000168824/ENSG00000204899/ENSG00000156642/ENSG00000122068/ENSG00000085415/NA
GO:0045930	negative regulation of mitotic cell cycle	283	-0.320674	-1.63513	0.00131579	0.0110786	0.00389039	3452	tags=33%, list=21%, signal=26%	10201/11073/84101/5720/5885/5682/5683/4850/6194/79577/6152/54908/8658/4085/87178/10106/5710/7756/5708/8883/11130/25906/246175/55795/5719/57795/324/348654/5691/90806/9491/9978/9125/23019/29117/5684/891/55159/4683/9861/5694/9184/56984/5934/25904/5591/835/4436/5728/51451/5689/29883/5702/5692/5686/123879/4848/3550/51499/5695/5717/5111/989/5704/5884/3364/9183/8454/4824/5693/5325/5718/10213/5690/6500/1386/5685/9587/10197/5774/91603/6118/5705/60561/5716/25793/5711/5706/5707/5701/10040/51143	NME6/TOPBP1/USP44/PSME1/RAD21/PSMA1/PSMA2/CNOT4/RPS6/CDC73/RPL24/SPDL1/PNPT1/CTDSP2/PSMD4/ZNF207/PSMD2/NAE1/ZWINT/ANAPC15/CNOT6L/PCID2/BRINP2/APC/PPP2R5A/PSMF1/NBN/PSMD6/PSMB6/BUB3/PSMG2/RBL2/CNOT10/PRKDC/TRIAP1/PSMB7/PSMD11/PCNA/SEPT7/PSMC4/RAD17/HUS1/ZW10/CUL1/NKX3-1/PSMB5/PLAGL1/PSMD12/PSMD14/PSMB2/SKP1/ATF2/PSMA4/MAD2L1BP/PSME3/PTPN3/ZNF830/RPA2/RINT1/PSMD10/FBXO7/PSMD5/PSMC6/PSMD1/PSMC2/TOM1L1/DYNC1LI1/NA	ENSG00000172113/ENSG00000163781/ENSG00000136014/ENSG00000092010/ENSG00000164754/ENSG00000129084/ENSG00000106588/ENSG00000080802/ENSG00000137154/ENSG00000134371/ENSG00000114391/ENSG00000040275/ENSG00000138035/ENSG00000175215/ENSG00000159352/ENSG00000010244/ENSG00000175166/ENSG00000159593/ENSG00000122952/ENSG00000110200/ENSG00000138767/ENSG00000126226/ENSG00000198797/ENSG00000134982/ENSG00000066027/ENSG00000125818/ENSG00000104320/ENSG00000163636/ENSG00000142507/ENSG00000154473/ENSG00000128789/ENSG00000103479/ENSG00000182973/ENSG00000253729/ENSG00000170855/ENSG00000136930/ENSG00000108671/ENSG00000132646/ENSG00000122545/ENSG00000013275/ENSG00000152942/ENSG00000136273/ENSG00000086827/ENSG00000055130/ENSG00000167034/ENSG00000100804/ENSG00000118495/ENSG00000197170/ENSG00000115233/ENSG00000126067/ENSG00000113558/ENSG00000115966/ENSG00000041357/ENSG00000124688/ENSG00000131467/ENSG00000070159/ENSG00000198783/ENSG00000117748/ENSG00000135249/ENSG00000101843/ENSG00000100225/ENSG00000095261/ENSG00000100519/ENSG00000173692/ENSG00000161057/ENSG00000141198/ENSG00000144635/NA
GO:0016579	protein deubiquitination	250	-0.369115	-1.85993	0.00134228	0.0110786	0.00389039	3441	tags=36%, list=21%, signal=29%	5887/84101/5720/5682/56957/5683/7398/23326/5423/10254/9097/55288/84142/9099/8678/154/8239/5710/5708/64426/9929/8464/9958/329/7189/57599/5719/7347/324/4738/373856/9100/387/5691/80013/7874/60/84640/123228/7046/4089/9491/10600/79184/8724/5684/10617/55252/80124/9861/5694/9101/56943/5728/125476/5689/23172/5702/5692/7316/5686/84749/86/51377/10987/5695/8027/5717/2099/83737/5704/9577/10010/5693/5718/51616/10213/5690/5685/3091/10197/91833/4087/5705/51633/5716/5711/5706/5707/5701/9804	RAD23B/USP44/PSME1/PSMA1/OTUD7B/PSMA2/USP1/USP22/POLB/STAM2/USP14/RHOT1/ABRAXAS1/USP2/BECN1/ADRB2/USP9X/PSMD4/PSMD2/SUDS3/JOSD1/SUPT3H/USP15/BIRC2/TRAF6/APC/NEDD8/USP41/USP10/RHOA/ACTB/USP38/SENP8/TGFBR1/SMAD4/PSMF1/USP16/PSMD6/PSMB6/USP8/ACTL6A/UCHL5/COPS5/PSMB7/STAM/PSMD11/ESR1/ITCH/PSMC4/BABAM2/TANK/PSMB5/PSMD12/TAF9B/PSMD14/PSMB2/PSMA4/HIF1A/PSME3/WDR20/SMAD2/OTUD6B/PSMD10/PSMD5/PSMC6/PSMD1/PSMC2/TOMM20/NA	ENSG00000119318/ENSG00000136014/ENSG00000092010/ENSG00000129084/ENSG00000264522/ENSG00000106588/ENSG00000162607/ENSG00000124422/ENSG00000070501/ENSG00000115145/ENSG00000101557/ENSG00000126858/ENSG00000163322/ENSG00000036672/ENSG00000126581/ENSG00000169252/ENSG00000124486/ENSG00000159352/ENSG00000175166/ENSG00000111707/ENSG00000100221/ENSG00000196284/ENSG00000135655/ENSG00000110330/ENSG00000175104/ENSG00000134982/ENSG00000129559/ENSG00000161133/ENSG00000103194/ENSG00000067560/ENSG00000075624/ENSG00000170185/ENSG00000166192/ENSG00000106799/ENSG00000141646/ENSG00000125818/ENSG00000156256/ENSG00000163636/ENSG00000142507/ENSG00000138592/ENSG00000136518/ENSG00000116750/ENSG00000121022/ENSG00000136930/ENSG00000136738/ENSG00000108671/ENSG00000091831/ENSG00000078747/ENSG00000013275/ENSG00000158019/ENSG00000136560/ENSG00000100804/ENSG00000197170/ENSG00000187325/ENSG00000115233/ENSG00000126067/ENSG00000041357/ENSG00000100644/ENSG00000131467/ENSG00000140153/ENSG00000175387/ENSG00000155100/ENSG00000101843/ENSG00000095261/ENSG00000100519/ENSG00000173692/ENSG00000161057/ENSG00000173726/NA
GO:0044839	cell cycle G2/M phase transition	245	-0.333943	-1.67868	0.00134771	0.0110786	0.00389039	3621	tags=33%, list=22%, signal=26%	57551/8493/22809/4659/10806/11073/5720/5885/5682/5683/152110/9702/84142/5518/5243/1069/7532/8317/5710/5708/8883/8766/6873/80321/5719/121441/51400/5048/5691/2029/9491/9978/79184/5684/219771/891/5218/55142/4683/9861/5694/7277/9793/9525/5500/57504/51451/5689/5702/5692/5686/1022/5695/5717/5704/5884/3364/9577/8454/5693/5718/10213/5690/6500/5685/10776/10197/91603/8655/5705/7531/60561/5716/5711/3320/5706/5707/4869/902/5701/5889/22919	TAOK1/PPM1D/ATF5/PPP1R12A/SDCCAG8/TOPBP1/PSME1/RAD21/PSMA1/PSMA2/NEK10/CEP57/ABRAXAS1/CETN2/YWHAG/CDC7/PSMD4/PSMD2/NAE1/RAB11A/NEDD1/PPME1/PAFAH1B1/ENSA/PSMF1/NBN/PSMD6/PSMB6/CDK7/PSMB7/PSMD11/PSMC4/RAD17/HUS1/BABAM2/CUL1/PSMB5/PSMD12/PSMD14/PSMB2/SKP1/PSMA4/ARPP19/PSME3/ZNF830/DYNLL1/YWHAE/RINT1/PSMD10/PSMD5/HSP90AA1/PSMC6/PSMD1/NPM1/CCNH/PSMC2/RAD51C/MAPRE1/NA	ENSG00000160551/ENSG00000170836/ENSG00000169136/ENSG00000058272/ENSG00000054282/ENSG00000163781/ENSG00000092010/ENSG00000164754/ENSG00000129084/ENSG00000106588/ENSG00000163491/ENSG00000166037/ENSG00000163322/ENSG00000147400/ENSG00000170027/ENSG00000097046/ENSG00000159352/ENSG00000175166/ENSG00000159593/ENSG00000103769/ENSG00000139350/ENSG00000214517/ENSG00000007168/ENSG00000143420/ENSG00000125818/ENSG00000104320/ENSG00000163636/ENSG00000142507/ENSG00000134058/ENSG00000136930/ENSG00000108671/ENSG00000013275/ENSG00000152942/ENSG00000136273/ENSG00000158019/ENSG00000055130/ENSG00000100804/ENSG00000197170/ENSG00000115233/ENSG00000126067/ENSG00000113558/ENSG00000041357/ENSG00000128989/ENSG00000131467/ENSG00000198783/ENSG00000088986/ENSG00000108953/ENSG00000135249/ENSG00000101843/ENSG00000095261/ENSG00000080824/ENSG00000100519/ENSG00000173692/ENSG00000181163/ENSG00000134480/ENSG00000161057/ENSG00000108384/ENSG00000101367/NA
GO:0071826	ribonucleoprotein complex subunit organization	245	-0.49275	-2.47698	0.00134771	0.0110786	0.00389039	4157	tags=49%, list=26%, signal=37%	55794/203228/8661/11218/1659/79833/545/23405/23212/80153/135295/103/708/27335/5433/9908/23369/6228/8562/84769/23195/285962/55015/26284/79577/6152/54960/96764/130916/1939/1656/29777/149041/27258/3799/4528/55052/51154/6635/246175/83640/6633/6606/6607/1968/27316/6733/550643/53918/55164/6128/22868/10978/1654/5562/24144/26523/6637/29093/54680/79631/23019/10594/6634/387338/28985/6631/10291/8669/92399/79752/25980/8668/10569/51340/8559/29883/51081/26747/6125/3692/1207/4848/9326/51001/10419/8487/4809/10073/84154/6632/51388/8667/8664/1965/6636/51119/6122/1660/10772/8161/10946/6431/10480/51187/6880/3320/11171/11051/51386/3646/4869/3326/84340/55239/83939/1653/55299/10728/1975/10146	RRS1/EDC3/SRSF12/ADAR/POLR2D/G3BP2/PUM2/RPS23/DENR/MPV17L2/MDN1/WEE2-AS1/PRPF39/ERAL1/CDC73/RPL24/GEMIN8/MTERF4/EIF2D/DDX6/ABT1/RC3H1/LSM3/KIF5B/MTIF2/MRPL20/MRTO4/SNRPE/CNOT6L/FAM103A1/SNRPD2/EIF2S3/RBMX/SRPK2/NBDY/PRKAA1/TFIP11/AGO1/MRRF/ZFAND1/AAR2/MTERF3/PRMT5/GEMIN2/SNU13/SNUPN/RPF2/SNRPD1/NIP7/EIF3H/EIF3D/EIF2S1/SNRPF/SBDS/RPL3/DHX9/SRSF10/COIL/SF3A3/EIF3M/RSL24D1/TAF9/HSP90AA1/STRAP/NUDT21/EIF3L/EIF3E/NPM1/HSP90AB1/GFM2/OGFOD1/EIF2A/DDX1/BRIX1/PTGES3/EIF4B/G3BP1/NA	ENSG00000179041/ENSG00000179151/ENSG00000154548/ENSG00000160710/ENSG00000144231/ENSG00000138757/ENSG00000055917/ENSG00000186468/ENSG00000139726/ENSG00000254858/ENSG00000112159/ENSG00000228775/ENSG00000185246/ENSG00000132591/ENSG00000134371/ENSG00000114391/ENSG00000046647/ENSG00000122085/ENSG00000143486/ENSG00000110367/ENSG00000146109/ENSG00000135870/ENSG00000170860/ENSG00000170759/ENSG00000085760/ENSG00000242485/ENSG00000053372/ENSG00000182004/ENSG00000138767/ENSG00000169612/ENSG00000125743/ENSG00000130741/ENSG00000147274/ENSG00000135250/ENSG00000204272/ENSG00000132356/ENSG00000100109/ENSG00000092847/ENSG00000148187/ENSG00000104231/ENSG00000131043/ENSG00000156469/ENSG00000100462/ENSG00000092208/ENSG00000100138/ENSG00000169371/ENSG00000197498/ENSG00000167088/ENSG00000132603/ENSG00000147677/ENSG00000100353/ENSG00000134001/ENSG00000139343/ENSG00000126524/ENSG00000100316/ENSG00000135829/ENSG00000188529/ENSG00000121058/ENSG00000183431/ENSG00000149100/ENSG00000137876/ENSG00000273841/ENSG00000080824/ENSG00000023734/ENSG00000167005/ENSG00000100129/ENSG00000104408/ENSG00000181163/ENSG00000096384/ENSG00000164347/ENSG00000087263/ENSG00000144895/ENSG00000079785/ENSG00000113460/ENSG00000110958/ENSG00000063046/ENSG00000145907/NA
GO:0016054	organic acid catabolic process	249	-0.314661	-1.58397	0.00134953	0.0110786	0.00389039	2920	tags=27%, list=18%, signal=22%	5194/1629/2752/18/2746/26275/1666/5471/11001/2108/51268/10157/123688/2184/594/283927/51449/25828/1962/191/39/55825/34/4552/5226/51/23600/10455/55862/2806/10007/642/3295/10478/54511/5828/4942/5092/3155/10449/132789/166785/51084/5825/51390/4329/11261/3032/56922/1738/4594/26061/23576/3030/55347/2110/390916/152926/38/3033/5096/11112/5264/36/2805/384	PEX13/DBT/GLUL/ABAT/GLUD1/HIBCH/DECR1/PPAT/SLC27A2/ETFA/PIPOX/AASS/HYKK/FAH/BCKDHB/NUDT7/PCYOX1/EHHADH/ECHDC1/ACAA2/GNPDA2/MMAA/CRYL1/ABCD3/AIG1/ALDH6A1/CHP1/HADHB/MCCC1/MUT/HACL1/DDAH1/HADHA/ABHD10/ETFDH/NUDT19/PPM1K/ACAT1/HADH/PCCB/HIBADH/PHYH/ACADSB/GOT1/ARG2/NA	ENSG00000162928/ENSG00000137992/ENSG00000135821/ENSG00000183044/ENSG00000148672/ENSG00000198130/ENSG00000104325/ENSG00000128059/ENSG00000140284/ENSG00000140374/ENSG00000179761/ENSG00000008311/ENSG00000188266/ENSG00000103876/ENSG00000083123/ENSG00000140876/ENSG00000116005/ENSG00000113790/ENSG00000093144/ENSG00000167315/ENSG00000163281/ENSG00000151611/ENSG00000165475/ENSG00000117528/ENSG00000146416/ENSG00000119711/ENSG00000187446/ENSG00000138029/ENSG00000078070/ENSG00000146085/ENSG00000131373/ENSG00000153904/ENSG00000084754/ENSG00000144827/ENSG00000171503/ENSG00000213965/ENSG00000163644/ENSG00000075239/ENSG00000138796/ENSG00000114054/ENSG00000106049/ENSG00000107537/ENSG00000196177/ENSG00000120053/ENSG00000081181/NA
GO:0046395	carboxylic acid catabolic process	249	-0.314661	-1.58397	0.00134953	0.0110786	0.00389039	2920	tags=27%, list=18%, signal=22%	5194/1629/2752/18/2746/26275/1666/5471/11001/2108/51268/10157/123688/2184/594/283927/51449/25828/1962/191/39/55825/34/4552/5226/51/23600/10455/55862/2806/10007/642/3295/10478/54511/5828/4942/5092/3155/10449/132789/166785/51084/5825/51390/4329/11261/3032/56922/1738/4594/26061/23576/3030/55347/2110/390916/152926/38/3033/5096/11112/5264/36/2805/384	PEX13/DBT/GLUL/ABAT/GLUD1/HIBCH/DECR1/PPAT/SLC27A2/ETFA/PIPOX/AASS/HYKK/FAH/BCKDHB/NUDT7/PCYOX1/EHHADH/ECHDC1/ACAA2/GNPDA2/MMAA/CRYL1/ABCD3/AIG1/ALDH6A1/CHP1/HADHB/MCCC1/MUT/HACL1/DDAH1/HADHA/ABHD10/ETFDH/NUDT19/PPM1K/ACAT1/HADH/PCCB/HIBADH/PHYH/ACADSB/GOT1/ARG2/NA	ENSG00000162928/ENSG00000137992/ENSG00000135821/ENSG00000183044/ENSG00000148672/ENSG00000198130/ENSG00000104325/ENSG00000128059/ENSG00000140284/ENSG00000140374/ENSG00000179761/ENSG00000008311/ENSG00000188266/ENSG00000103876/ENSG00000083123/ENSG00000140876/ENSG00000116005/ENSG00000113790/ENSG00000093144/ENSG00000167315/ENSG00000163281/ENSG00000151611/ENSG00000165475/ENSG00000117528/ENSG00000146416/ENSG00000119711/ENSG00000187446/ENSG00000138029/ENSG00000078070/ENSG00000146085/ENSG00000131373/ENSG00000153904/ENSG00000084754/ENSG00000144827/ENSG00000171503/ENSG00000213965/ENSG00000163644/ENSG00000075239/ENSG00000138796/ENSG00000114054/ENSG00000106049/ENSG00000107537/ENSG00000196177/ENSG00000120053/ENSG00000081181/NA
GO:0016072	rRNA metabolic process	248	-0.469021	-2.35764	0.00135135	0.0110786	0.00389039	3983	tags=48%, list=25%, signal=37%	8945/23016/2483/23212/91893/55813/84172/6201/196074/51010/10360/27292/79066/64282/23195/10775/4736/6194/8886/55035/90459/51013/10412/9790/29960/130916/10927/23160/6130/29777/29102/4931/81887/112495/65008/51154/153443/28987/64425/90121/10556/9188/54881/84916/404672/51202/9014/51504/8780/55505/53918/55164/10813/154743/10799/705/10436/118460/11157/54680/63899/11056/5393/387338/84135/10969/51096/22803/23411/10438/55226/11103/6041/10528/51118/55720/55623/5036/57062/51077/9221/6125/51367/9326/51729/11137/9724/27042/64965/134430/55272/10200/4809/84154/9329/84365/11340/23560/84128/1736/51119/26156/80135/23517/285855/51018/79954/25879/64216/10199/81875/25926/10885/55781/9330/83732/25983/51602/55759	FRG1/RRS1/FDXACB1/UTP6/METTL15/EXOSC3/NPM3/DIMT1/METTL16/PAPD5/MDN1/POP4/RPL10A/RPS6/DDX18/NOL8/ERI1/EXOSC1/NSA2/MTERF4/SPIN1/WDR43/RPL7A/ABT1/DROSHA/NVL/LAS1L/GTF3C6/MRPL1/MRTO4/SRFBP1/NOB1/POLR1E/TSR2/RPP30/UTP4/GTF2H5/DDX47/TAF1B/TRMT112/RIOK3/NOP10/UTP14A/RNASEL/NOP56/PWP1/UTP14C/DIEXF/MRPS9/WDR36/IMP3/MPHOSPH6/SNU13/RPF2/GTF3C4/NIFK/EXOSC8/GTPBP4/WDR75/DKC1/SBDS/RSL1D1/RPF1/MTREX/RPL7L1/RRP15/NOL10/DCAF13/TFB2M/MPHOSPH10/ISG20L2/NOL11/WDR3/RIOK2/GTF3C3/RIOK1/NGDN/NOP58/WDR12/NA	ENSG00000109536/ENSG00000179041/ENSG00000255561/ENSG00000108651/ENSG00000169519/ENSG00000107371/ENSG00000107833/ENSG00000086189/ENSG00000127804/ENSG00000121274/ENSG00000112159/ENSG00000105171/ENSG00000198755/ENSG00000137154/ENSG00000088205/ENSG00000198000/ENSG00000104626/ENSG00000171311/ENSG00000164346/ENSG00000122085/ENSG00000106723/ENSG00000163811/ENSG00000148303/ENSG00000146109/ENSG00000113360/ENSG00000143748/ENSG00000001497/ENSG00000155115/ENSG00000169288/ENSG00000053372/ENSG00000151304/ENSG00000141101/ENSG00000137054/ENSG00000158526/ENSG00000148688/ENSG00000141076/ENSG00000272047/ENSG00000213782/ENSG00000115750/ENSG00000173113/ENSG00000101782/ENSG00000182117/ENSG00000156697/ENSG00000135828/ENSG00000101361/ENSG00000136045/ENSG00000253797/ENSG00000117597/ENSG00000135972/ENSG00000134987/ENSG00000177971/ENSG00000135698/ENSG00000100138/ENSG00000197498/ENSG00000125484/ENSG00000155438/ENSG00000120699/ENSG00000107937/ENSG00000115368/ENSG00000130826/ENSG00000126524/ENSG00000171490/ENSG00000117133/ENSG00000039123/ENSG00000146223/ENSG00000067533/ENSG00000115761/ENSG00000164934/ENSG00000162851/ENSG00000124383/ENSG00000143319/ENSG00000130935/ENSG00000065183/ENSG00000058729/ENSG00000119041/ENSG00000124784/ENSG00000129460/ENSG00000055044/ENSG00000138442/NA
GO:0016458	gene silencing	246	-0.306549	-1.53929	0.00135318	0.0110786	0.00389039	4371	tags=37%, list=27%, signal=27%	26986/23511/5936/53371/57122/5903/8021/8353/2332/23304/25942/57673/23405/103/27044/8364/9931/5433/8493/23369/8366/11022/1655/407975/57343/90459/8467/55706/129401/51535/348995/3181/29102/693201/121504/9688/246175/6396/23279/55746/5530/3065/23133/10978/10269/65080/26523/57708/9125/23019/23411/11097/84759/3066/3146/648/4613/25904/8480/9818/9972/5431/54108/4928/8575/29883/25842/3692/23165/4848/9698/5436/4927/22916/2099/5440/7320/8520/7257/9631/3021/8087/1660/4087/5901/5432/7247/9643/10933/81929	NUP188/RBM4/NUP54/ADAR/POLR2D/PPM1D/PUM2/HIST1H4B/TDRKH/DDX5/MIR17HG/ZNF304/ERI1/SMARCA5/NUP35/PPHLN1/NUP43/HNRNPA2B1/DROSHA/MIR616/HIST4H4/NUP93/CNOT6L/NUP160/ZMPSTE24/MRPL44/AGO1/MYCN/CNOT10/RAE1/PUM1/POLR2G/NUP88/NCBP2/ESR1/POLR2K/UBE2B/HAT1/TSNAX/NUP155/H3F3B/FXR1/DHX9/SMAD2/RAN/POLR2C/TSN/MORF4L2/MORF4L1/SEH1L/NA	ENSG00000095319/ENSG00000173933/ENSG00000138750/ENSG00000160710/ENSG00000144231/ENSG00000170836/ENSG00000055917/ENSG00000278705/ENSG00000182134/ENSG00000108654/ENSG00000215417/ENSG00000131845/ENSG00000104626/ENSG00000153147/ENSG00000163002/ENSG00000134283/ENSG00000120253/ENSG00000122566/ENSG00000113360/ENSG00000208028/ENSG00000197837/ENSG00000102900/ENSG00000138767/ENSG00000030066/ENSG00000084073/ENSG00000135900/ENSG00000092847/ENSG00000134323/ENSG00000182973/ENSG00000101146/ENSG00000134644/ENSG00000168002/ENSG00000108559/ENSG00000114503/ENSG00000091831/ENSG00000147669/ENSG00000119048/ENSG00000128708/ENSG00000116918/ENSG00000113569/ENSG00000132475/ENSG00000114416/ENSG00000135829/ENSG00000175387/ENSG00000132341/ENSG00000102978/ENSG00000211460/ENSG00000123562/ENSG00000185787/ENSG00000085415/NA
GO:0009152	purine ribonucleotide biosynthetic process	247	-0.337472	-1.69581	0.00135685	0.0110786	0.00389039	3572	tags=35%, list=22%, signal=28%	10476/5163/387712/60490/5223/10201/230/107/29922/53354/522/55706/57103/516/129401/2984/348995/5471/9688/8382/6396/51422/23279/9524/5213/55746/134145/5562/2618/5236/79717/10632/539/517/8604/27109/6319/55526/158/11097/142/405/506/8480/9818/9972/79071/5162/5160/471/4928/509/518/3692/23165/3615/51144/51660/4927/54704/515/5571/9631/60481/2023/3091/57546/2026/9060/10606/498/79966/669/1738/5230/7167/2983/9061/1737/5538/38/11319/3251/47/5208/81929	ATP5PD/PDK1/ENO4/PPCDC/PGAM1/NME6/ALDOC/ADCY1/NME7/PANK1/NUP35/GUCY2C/NUP43/PPAT/NUP93/NME5/PRKAG2/NUP160/PRKAA1/GART/PGM1/PPCS/ATP5MG/ARNT/ATP5F1B/RAE1/MPC1/NUP88/PDP1/ATP5PB/PRKAG1/NUP155/ELOVL5/ENO1/HIF1A/PDP2/ENO2/PAPSS2/PAICS/ATP5F1A/SCD5/BPGM/PGK1/TPI1/GUCY1B1/PAPSS1/DLAT/PPT1/ACAT1/ECD/HPRT1/ACLY/PFKFB2/SEH1L/NA	ENSG00000167863/ENSG00000152256/ENSG00000188316/ENSG00000138621/ENSG00000171314/ENSG00000172113/ENSG00000109107/ENSG00000164742/ENSG00000143156/ENSG00000152782/ENSG00000163002/ENSG00000070019/ENSG00000120253/ENSG00000128059/ENSG00000102900/ENSG00000112981/ENSG00000106617/ENSG00000030066/ENSG00000132356/ENSG00000159131/ENSG00000079739/ENSG00000127125/ENSG00000167283/ENSG00000143437/ENSG00000110955/ENSG00000101146/ENSG00000060762/ENSG00000108559/ENSG00000164951/ENSG00000116459/ENSG00000181929/ENSG00000113569/ENSG00000012660/ENSG00000074800/ENSG00000100644/ENSG00000172840/ENSG00000111674/ENSG00000198682/ENSG00000128050/ENSG00000152234/ENSG00000145284/ENSG00000172331/ENSG00000102144/ENSG00000111669/ENSG00000061918/ENSG00000138801/ENSG00000150768/ENSG00000131238/ENSG00000075239/ENSG00000122882/ENSG00000165704/ENSG00000131473/ENSG00000123836/ENSG00000085415/NA
GO:0015980	energy derivation by oxidation of organic compounds	247	-0.348139	-1.74941	0.00135685	0.0110786	0.00389039	3917	tags=39%, list=24%, signal=30%	7360/4697/664/50/1350/3416/48/5504/1337/4705/1345/4695/1327/5167/7915/55829/3953/29796/81889/4717/4725/79675/57103/4714/87178/91942/4718/8445/54949/3417/3658/4712/2108/4709/5255/8864/5507/51422/1349/2992/4700/6391/9650/22868/4710/2820/7381/5236/8604/55967/4200/55526/891/158/9016/4724/5257/5162/5160/9852/1355/5500/2673/2271/79072/2632/8987/4715/4704/4698/4719/8802/54205/6392/4711/7385/60493/6390/3419/5502/80219/3091/55847/93058/144363/1738/83943/90624/1737/8803/2110/23530/1431/4190/9167/55276	UGP2/NDUFA4/BNIP3/ACO2/NDUFA2/COX4I1/ENPP1/ALDH5A1/SELENOS/LEPR/UQCR10/FAHD1/NDUFC1/NDUFS5/FASTKD1/NDUFB8/PNPT1/NDUFAF2/NDUFC2/DYRK2/SDHAF2/IDH1/IREB2/NDUFB6/ETFA/NDUFB3/PHKA1/PER2/PPP1R3C/PRKAG2/COX7B/GYG1/NDUFA6/SDHC/MTFR1/NDUFB4/GPD2/UQCRB/PGM1/SLC25A14/NDUFS4/GBE1/STBD1/NDUFB9/NDUFA9/NDUFA5/NDUFS1/SUCLG1/CYCS/SDHD/NDUFB5/UQCRC2/FASTKD5/SDHB/IDH3A/PPP1R1A/COQ10B/HIF1A/CISD1/COQ10A/ETFRF1/IMMP2L/LYRM7/DLAT/SUCLA2/ETFDH/NNT/CS/MDH1/COX7A2L/PGM2/NA	ENSG00000169764/ENSG00000189043/ENSG00000176171/ENSG00000100412/ENSG00000131495/ENSG00000131143/ENSG00000197594/ENSG00000112294/ENSG00000131871/ENSG00000116678/ENSG00000184076/ENSG00000180185/ENSG00000109390/ENSG00000168653/ENSG00000138399/ENSG00000166136/ENSG00000138035/ENSG00000164182/ENSG00000151366/ENSG00000127334/ENSG00000167985/ENSG00000138413/ENSG00000136381/ENSG00000165264/ENSG00000140374/ENSG00000119013/ENSG00000067177/ENSG00000132326/ENSG00000119938/ENSG00000106617/ENSG00000131174/ENSG00000163754/ENSG00000184983/ENSG00000143252/ENSG00000066855/ENSG00000065518/ENSG00000115159/ENSG00000156467/ENSG00000079739/ENSG00000102078/ENSG00000164258/ENSG00000114480/ENSG00000118804/ENSG00000147684/ENSG00000139180/ENSG00000128609/ENSG00000023228/ENSG00000163541/ENSG00000172115/ENSG00000204370/ENSG00000136521/ENSG00000140740/ENSG00000215251/ENSG00000117118/ENSG00000166411/ENSG00000135447/ENSG00000115520/ENSG00000100644/ENSG00000122873/ENSG00000135469/ENSG00000205707/ENSG00000184903/ENSG00000186687/ENSG00000150768/ENSG00000136143/ENSG00000171503/ENSG00000112992/ENSG00000062485/ENSG00000014641/ENSG00000115944/ENSG00000169299/NA
GO:0009108	coenzyme biosynthetic process	239	-0.32999	-1.65471	0.0013587	0.0110786	0.00389039	3533	tags=34%, list=22%, signal=27%	5163/387712/84105/60490/5223/79066/5805/230/130013/11019/53354/55706/57103/51004/129401/83594/348995/9688/57107/6396/4522/55034/51422/23279/9524/5213/10243/55746/54981/5562/2618/5236/79717/6319/55526/29914/11097/84274/405/8480/9818/9972/79071/5162/5160/4144/471/4928/5092/3692/23165/51144/51660/4927/27430/4704/54704/5571/9631/60481/2023/80219/3091/57546/2026/93058/79966/669/1738/5230/7167/1737/27249/4338/5538/51805/38/11319/47/5208/81929	PDK1/ENO4/PCBD2/PPCDC/PGAM1/METTL16/PTS/ALDOC/ACMSD/LIAS/PANK1/NUP35/NUDT12/NUP43/NUP93/PDSS2/MTHFD1/MOCOS/PRKAG2/NUP160/PRKAA1/GART/PGM1/PPCS/ARNT/RAE1/MPC1/NUP88/MAT2B/NDUFA9/PDP1/PRKAG1/NUP155/ELOVL5/ENO1/COQ10B/HIF1A/PDP2/ENO2/COQ10A/SCD5/BPGM/PGK1/TPI1/DLAT/MMADHC/MOCS2/PPT1/COQ3/ACAT1/ECD/ACLY/PFKFB2/SEH1L/NA	ENSG00000152256/ENSG00000188316/ENSG00000132570/ENSG00000138621/ENSG00000171314/ENSG00000127804/ENSG00000150787/ENSG00000109107/ENSG00000153086/ENSG00000121897/ENSG00000152782/ENSG00000163002/ENSG00000112874/ENSG00000120253/ENSG00000102900/ENSG00000164494/ENSG00000100714/ENSG00000075643/ENSG00000106617/ENSG00000030066/ENSG00000132356/ENSG00000159131/ENSG00000079739/ENSG00000127125/ENSG00000143437/ENSG00000101146/ENSG00000060762/ENSG00000108559/ENSG00000038274/ENSG00000139180/ENSG00000164951/ENSG00000181929/ENSG00000113569/ENSG00000012660/ENSG00000074800/ENSG00000115520/ENSG00000100644/ENSG00000172840/ENSG00000111674/ENSG00000135469/ENSG00000145284/ENSG00000172331/ENSG00000102144/ENSG00000111669/ENSG00000150768/ENSG00000168288/ENSG00000164172/ENSG00000131238/ENSG00000132423/ENSG00000075239/ENSG00000122882/ENSG00000131473/ENSG00000123836/ENSG00000085415/NA
GO:0006839	mitochondrial transport	229	-0.364638	-1.82009	0.00136986	0.0110786	0.00389039	3170	tags=36%, list=20%, signal=29%	55288/5534/9141/522/1376/516/87178/130916/7532/79568/28978/26521/3305/100287932/84709/55013/10939/7855/1267/1459/91689/55823/118980/93974/51422/10367/4976/665/90550/10456/134145/10055/5562/7529/10632/539/517/8604/27109/3998/54977/292/7332/3308/6993/29090/51522/9016/506/282991/134266/131118/57380/56993/196294/509/9530/29957/518/9868/7534/10449/51660/10440/10953/515/7385/7323/1386/29074/498/83943/80273/7531/25793/54332/3320/9512/55737/3329/26515/9804	RHOT1/PPP3R1/PDCD5/PNPT1/MTERF4/YWHAG/MAIP1/TMEM14A/TIMM8B/HSPA1L/TIMM23/MGARP/MCUB/AFG3L2/FZD5/PNKP/SFXN2/ATP5IF1/PRKAG2/MICU1/OPA1/PRKAA1/YWHAB/ATP5MG/UBE2L3/SLC25A14/ATP5F1B/BLOC1S2/ACAA2/MPC1/TIMM17A/TOMM34/ATP5PB/UQCRC2/UBE2D3/ATF2/MRPL18/ATP5F1A/IMMP2L/GRPEL1/YWHAE/FBXO7/GDAP1/HSP90AA1/PMPCB/VPS35/HSPD1/TIMM10B/TOMM20/NA	ENSG00000126858/ENSG00000221823/ENSG00000105185/ENSG00000138035/ENSG00000122085/ENSG00000170027/ENSG00000162972/ENSG00000096092/ENSG00000150779/ENSG00000204390/ENSG00000265354/ENSG00000137463/ENSG00000005059/ENSG00000141385/ENSG00000163251/ENSG00000039650/ENSG00000156398/ENSG00000130770/ENSG00000106617/ENSG00000107745/ENSG00000198836/ENSG00000132356/ENSG00000166913/ENSG00000167283/ENSG00000185651/ENSG00000102078/ENSG00000110955/ENSG00000196072/ENSG00000167315/ENSG00000060762/ENSG00000134375/ENSG00000025772/ENSG00000116459/ENSG00000140740/ENSG00000109332/ENSG00000115966/ENSG00000112110/ENSG00000152234/ENSG00000184903/ENSG00000109519/ENSG00000108953/ENSG00000100225/ENSG00000104381/ENSG00000080824/ENSG00000105819/ENSG00000069329/ENSG00000144381/ENSG00000132286/ENSG00000173726/NA
GO:1901988	negative regulation of cell cycle phase transition	219	-0.37819	-1.87832	0.00137363	0.0110786	0.00389039	3450	tags=37%, list=21%, signal=30%	11073/84101/5720/5885/5682/5683/4850/79577/84142/54908/4085/10106/5710/7756/5708/8883/25906/246175/55795/5719/324/348654/5691/9491/9978/79184/9125/23019/29117/5684/891/55159/4683/9861/5694/9184/56984/5934/25904/5591/835/5728/51451/5689/29883/5702/5692/5686/123879/4848/3550/51499/5695/5717/5111/989/5704/5884/3364/9577/9183/8454/5693/5325/5718/10213/5690/6500/5685/10197/91603/6118/5705/60561/5716/25793/5711/5706/5707/5701/51143	TOPBP1/USP44/PSME1/RAD21/PSMA1/PSMA2/CNOT4/CDC73/ABRAXAS1/SPDL1/CTDSP2/PSMD4/ZNF207/PSMD2/NAE1/ANAPC15/CNOT6L/PCID2/APC/PPP2R5A/PSMF1/NBN/PSMD6/PSMB6/BUB3/PSMG2/RBL2/CNOT10/PRKDC/TRIAP1/PSMB7/PSMD11/PCNA/SEPT7/PSMC4/RAD17/HUS1/BABAM2/ZW10/CUL1/PSMB5/PLAGL1/PSMD12/PSMD14/PSMB2/SKP1/PSMA4/PSME3/ZNF830/RPA2/RINT1/PSMD10/FBXO7/PSMD5/PSMC6/PSMD1/PSMC2/DYNC1LI1/NA	ENSG00000163781/ENSG00000136014/ENSG00000092010/ENSG00000164754/ENSG00000129084/ENSG00000106588/ENSG00000080802/ENSG00000134371/ENSG00000163322/ENSG00000040275/ENSG00000175215/ENSG00000159352/ENSG00000010244/ENSG00000175166/ENSG00000159593/ENSG00000110200/ENSG00000138767/ENSG00000126226/ENSG00000134982/ENSG00000066027/ENSG00000125818/ENSG00000104320/ENSG00000163636/ENSG00000142507/ENSG00000154473/ENSG00000128789/ENSG00000103479/ENSG00000182973/ENSG00000253729/ENSG00000170855/ENSG00000136930/ENSG00000108671/ENSG00000132646/ENSG00000122545/ENSG00000013275/ENSG00000152942/ENSG00000136273/ENSG00000158019/ENSG00000086827/ENSG00000055130/ENSG00000100804/ENSG00000118495/ENSG00000197170/ENSG00000115233/ENSG00000126067/ENSG00000113558/ENSG00000041357/ENSG00000131467/ENSG00000198783/ENSG00000117748/ENSG00000135249/ENSG00000101843/ENSG00000100225/ENSG00000095261/ENSG00000100519/ENSG00000173692/ENSG00000161057/ENSG00000144635/NA
GO:0000086	G2/M transition of mitotic cell cycle	226	-0.339559	-1.69337	0.00137552	0.0110786	0.00389039	3479	tags=33%, list=21%, signal=26%	4659/10806/11073/5720/5885/5682/5683/9702/5518/5243/1069/7532/8317/5710/5708/8883/8766/6873/80321/5719/121441/51400/5048/5691/2029/9491/9978/5684/219771/891/5218/55142/4683/9861/5694/7277/9793/9525/5500/57504/51451/5689/5702/5692/5686/1022/5695/5717/5704/5884/3364/8454/5693/5718/10213/5690/6500/5685/10776/10197/91603/8655/5705/7531/60561/5716/5711/3320/5706/5707/902/5701/5889/22919	PPP1R12A/SDCCAG8/TOPBP1/PSME1/RAD21/PSMA1/PSMA2/CEP57/CETN2/YWHAG/CDC7/PSMD4/PSMD2/NAE1/RAB11A/NEDD1/PPME1/PAFAH1B1/ENSA/PSMF1/NBN/PSMD6/PSMB6/CDK7/PSMB7/PSMD11/PSMC4/RAD17/HUS1/CUL1/PSMB5/PSMD12/PSMD14/PSMB2/SKP1/PSMA4/ARPP19/PSME3/ZNF830/DYNLL1/YWHAE/RINT1/PSMD10/PSMD5/HSP90AA1/PSMC6/PSMD1/CCNH/PSMC2/RAD51C/MAPRE1/NA	ENSG00000058272/ENSG00000054282/ENSG00000163781/ENSG00000092010/ENSG00000164754/ENSG00000129084/ENSG00000106588/ENSG00000166037/ENSG00000147400/ENSG00000170027/ENSG00000097046/ENSG00000159352/ENSG00000175166/ENSG00000159593/ENSG00000103769/ENSG00000139350/ENSG00000214517/ENSG00000007168/ENSG00000143420/ENSG00000125818/ENSG00000104320/ENSG00000163636/ENSG00000142507/ENSG00000134058/ENSG00000136930/ENSG00000108671/ENSG00000013275/ENSG00000152942/ENSG00000136273/ENSG00000055130/ENSG00000100804/ENSG00000197170/ENSG00000115233/ENSG00000126067/ENSG00000113558/ENSG00000041357/ENSG00000128989/ENSG00000131467/ENSG00000198783/ENSG00000088986/ENSG00000108953/ENSG00000135249/ENSG00000101843/ENSG00000095261/ENSG00000080824/ENSG00000100519/ENSG00000173692/ENSG00000134480/ENSG00000161057/ENSG00000108384/ENSG00000101367/NA
GO:0006352	DNA-templated transcription, initiation	225	-0.327631	-1.63226	0.00137741	0.0110786	0.00389039	3954	tags=37%, list=24%, signal=29%	9969/3174/8431/84172/8364/112869/5433/1499/8493/2963/27297/8366/6884/55832/190/3172/6908/126382/2908/8467/51003/10001/6258/1385/2960/9774/23054/121504/64425/6883/6873/404672/9014/84441/9967/9439/10302/7019/9015/891/3146/2965/9282/10923/5431/7596/5728/22938/112950/5469/5702/2967/5436/54700/1022/29982/2099/5440/892/5704/9329/26036/51616/9533/2958/9443/5705/7182/1810/29079/64216/6879/5432/6880/2959/1024/5706/9330/9519/9442/902/5701/9477/221830	HNF4G/NR0B2/POLR2D/CTNNB1/PPM1D/GTF2F2/CRCP/HIST1H4B/TAF13/CAND1/NR0B1/HNF4A/TBP/NR2C2AP/NR3C1/SMARCA5/MED31/MED6/RXRG/CREB1/GTF2E1/BCLAF1/NCOA6/HIST4H4/POLR1E/TAF12/GTF2H5/TAF1B/MAML2/THRAP3/GTF2H1/MED14/POLR2G/RRN3/CDK7/NRBF2/ESR1/POLR2K/CCNC/PSMC4/GTF3C4/ZNF451/TAF9B/POLR1C/GTF2A2/MED7/NR2C2/DR1/MED4/TFB2M/TAF7/POLR2C/TAF9/GTF2B/CDK8/PSMC6/GTF3C3/TBPL1/MED27/CCNH/PSMC2/MED20/TWISTNB/NA	ENSG00000164749/ENSG00000131910/ENSG00000144231/ENSG00000168036/ENSG00000170836/ENSG00000188342/ENSG00000241258/ENSG00000278705/ENSG00000197780/ENSG00000111530/ENSG00000169297/ENSG00000101076/ENSG00000112592/ENSG00000184162/ENSG00000113580/ENSG00000153147/ENSG00000108590/ENSG00000133997/ENSG00000143171/ENSG00000118260/ENSG00000153767/ENSG00000029363/ENSG00000198646/ENSG00000197837/ENSG00000137054/ENSG00000120656/ENSG00000272047/ENSG00000115750/ENSG00000184384/ENSG00000054118/ENSG00000110768/ENSG00000180182/ENSG00000168002/ENSG00000085721/ENSG00000134058/ENSG00000148572/ENSG00000091831/ENSG00000147669/ENSG00000112237/ENSG00000013275/ENSG00000125484/ENSG00000112200/ENSG00000187325/ENSG00000171453/ENSG00000140307/ENSG00000155868/ENSG00000177463/ENSG00000117505/ENSG00000136146/ENSG00000162851/ENSG00000178913/ENSG00000102978/ENSG00000273841/ENSG00000137947/ENSG00000132964/ENSG00000100519/ENSG00000119041/ENSG00000028839/ENSG00000160563/ENSG00000134480/ENSG00000161057/ENSG00000124641/ENSG00000105849/NA
GO:0022618	ribonucleoprotein complex assembly	231	-0.492839	-2.46147	0.00137741	0.0110786	0.00389039	4840	tags=56%, list=30%, signal=40%	23064/57461/79084/57472/51657/6208/64963/219988/9169/1983/6732/6147/8894/23451/10659/25819/55794/203228/8661/11218/79833/545/23405/23212/80153/135295/103/708/27335/5433/9908/23369/6228/8562/84769/23195/285962/55015/26284/79577/6152/54960/96764/130916/1939/1656/29777/149041/27258/55052/51154/6635/246175/83640/6633/6606/6607/1968/27316/6733/550643/55164/6128/22868/10978/1654/5562/26523/6637/29093/54680/79631/23019/10594/6634/387338/28985/6631/10291/8669/25980/8668/10569/51340/8559/29883/51081/26747/6125/3692/1207/4848/9326/51001/10419/8487/4809/10073/84154/6632/51388/8667/8664/1965/6636/51119/6122/1660/10772/8161/10946/6431/10480/51187/6880/3320/11171/11051/51386/3646/4869/3326/55239/83939/1653/55299/10728/1975/10146	SETX/ISY1/WDR77/CNOT6/STYXL1/RPS14/MRPS11/PATL1/SCAF11/EIF5/SRPK1/RPL23A/SF3B1/CELF2/RRS1/EDC3/SRSF12/ADAR/POLR2D/G3BP2/PUM2/RPS23/DENR/MPV17L2/MDN1/WEE2-AS1/PRPF39/ERAL1/CDC73/RPL24/GEMIN8/MTERF4/EIF2D/DDX6/ABT1/RC3H1/LSM3/MRPL20/MRTO4/SNRPE/CNOT6L/FAM103A1/SNRPD2/EIF2S3/RBMX/SRPK2/NBDY/PRKAA1/AGO1/AAR2/MTERF3/PRMT5/GEMIN2/SNU13/SNUPN/RPF2/SNRPD1/NIP7/EIF3H/EIF3D/EIF2S1/SNRPF/SBDS/RPL3/DHX9/SRSF10/COIL/SF3A3/EIF3M/RSL24D1/TAF9/HSP90AA1/STRAP/NUDT21/EIF3L/EIF3E/NPM1/HSP90AB1/OGFOD1/EIF2A/DDX1/BRIX1/PTGES3/EIF4B/G3BP1/NA	ENSG00000107290/ENSG00000240682/ENSG00000116455/ENSG00000113300/ENSG00000127952/ENSG00000164587/ENSG00000181991/ENSG00000166889/ENSG00000139218/ENSG00000100664/ENSG00000096063/ENSG00000198242/ENSG00000115524/ENSG00000048740/ENSG00000179041/ENSG00000179151/ENSG00000154548/ENSG00000160710/ENSG00000144231/ENSG00000138757/ENSG00000055917/ENSG00000186468/ENSG00000139726/ENSG00000254858/ENSG00000112159/ENSG00000228775/ENSG00000185246/ENSG00000132591/ENSG00000134371/ENSG00000114391/ENSG00000046647/ENSG00000122085/ENSG00000143486/ENSG00000110367/ENSG00000146109/ENSG00000135870/ENSG00000170860/ENSG00000242485/ENSG00000053372/ENSG00000182004/ENSG00000138767/ENSG00000169612/ENSG00000125743/ENSG00000130741/ENSG00000147274/ENSG00000135250/ENSG00000204272/ENSG00000132356/ENSG00000092847/ENSG00000131043/ENSG00000156469/ENSG00000100462/ENSG00000092208/ENSG00000100138/ENSG00000169371/ENSG00000197498/ENSG00000167088/ENSG00000132603/ENSG00000147677/ENSG00000100353/ENSG00000134001/ENSG00000139343/ENSG00000126524/ENSG00000100316/ENSG00000135829/ENSG00000188529/ENSG00000121058/ENSG00000183431/ENSG00000149100/ENSG00000137876/ENSG00000273841/ENSG00000080824/ENSG00000023734/ENSG00000167005/ENSG00000100129/ENSG00000104408/ENSG00000181163/ENSG00000096384/ENSG00000087263/ENSG00000144895/ENSG00000079785/ENSG00000113460/ENSG00000110958/ENSG00000063046/ENSG00000145907/NA
GO:0015931	nucleobase-containing compound transport	222	-0.404669	-2.01228	0.00137931	0.0110786	0.00389039	3030	tags=35%, list=19%, signal=29%	55706/8658/1069/87178/129401/57187/348995/3181/9906/113829/9688/55795/6396/3178/55916/3192/23279/55339/291/84946/55746/54890/59343/292/11097/29118/7884/3267/2733/6059/9197/8480/9818/9972/10569/9793/80145/10559/56943/10478/4928/4116/51692/29957/55110/3692/23165/11269/4927/53981/22916/8563/10073/6432/6428/51808/9631/7014/51068/6741/1660/29074/51637/6431/1977/9939/5901/55032/1070/10128/55781/55153/4869/9804/84248/56648/81929	CETN2/PNPT1/NUP35/THOC2/NUP43/HNRNPA2B1/SLC35E2/SLC35A4/NUP93/PCID2/NXT2/HNRNPU/NUP160/WDR33/SLC25A4/GLE1/ABCE1/SLC33A1/RAE1/NUP88/CPSF2/NCBP2/THOC5/SNUPN/SRSF7/SRSF3/PHAX/NUP155/TERF2/NMD3/SSB/DHX9/MRPL18/RTRAF/EIF4E/RBM8A/RAN/SLC35A5/CETN3/LRPPRC/RIOK2/SDAD1/NPM1/TOMM20/FYTTD1/EIF5A2/SEH1L/NA	ENSG00000147400/ENSG00000138035/ENSG00000163002/ENSG00000125676/ENSG00000120253/ENSG00000122566/ENSG00000215790/ENSG00000176087/ENSG00000102900/ENSG00000126226/ENSG00000101888/ENSG00000153187/ENSG00000030066/ENSG00000136709/ENSG00000151729/ENSG00000119392/ENSG00000164163/ENSG00000169359/ENSG00000101146/ENSG00000108559/ENSG00000165934/ENSG00000114503/ENSG00000100296/ENSG00000169371/ENSG00000115875/ENSG00000112081/ENSG00000164902/ENSG00000113569/ENSG00000132604/ENSG00000169251/ENSG00000138385/ENSG00000135829/ENSG00000112110/ENSG00000087302/ENSG00000151247/ENSG00000265241/ENSG00000132341/ENSG00000138459/ENSG00000153140/ENSG00000138095/ENSG00000058729/ENSG00000198301/ENSG00000181163/ENSG00000173726/ENSG00000122068/ENSG00000163577/ENSG00000085415/NA
GO:0006403	RNA localization	217	-0.454946	-2.25263	0.00138504	0.0110786	0.00389039	3030	tags=39%, list=19%, signal=32%	55706/8658/1069/87178/129401/57187/348995/3181/9688/55795/6396/3178/55916/3192/23279/55339/55505/84946/55746/55164/54890/59343/54680/11097/29118/7884/3267/2733/6059/8480/9818/9972/10569/9793/80145/56943/4928/8559/4116/51692/55110/3692/23165/11269/9326/4927/53981/22916/10574/8563/10073/6432/6428/51808/9631/7013/1736/7014/51068/6741/1660/29074/51637/6431/1977/9939/5901/1070/10128/55781/55153/10575/4869/22948/10576/9804/908/84248/51602/7203/10694/56648/6950/81929	CETN2/PNPT1/NUP35/THOC2/NUP43/HNRNPA2B1/NUP93/PCID2/NXT2/HNRNPU/NUP160/WDR33/NOP10/GLE1/ABCE1/RAE1/NUP88/CPSF2/NCBP2/CCT7/THOC5/SNUPN/SRSF7/SRSF3/PHAX/NUP155/TERF1/DKC1/TERF2/NMD3/SSB/DHX9/MRPL18/RTRAF/EIF4E/RBM8A/RAN/CETN3/LRPPRC/RIOK2/SDAD1/CCT4/NPM1/CCT5/CCT2/TOMM20/CCT6A/FYTTD1/NOP58/CCT3/CCT8/EIF5A2/TCP1/SEH1L/NA	ENSG00000147400/ENSG00000138035/ENSG00000163002/ENSG00000125676/ENSG00000120253/ENSG00000122566/ENSG00000102900/ENSG00000126226/ENSG00000101888/ENSG00000153187/ENSG00000030066/ENSG00000136709/ENSG00000182117/ENSG00000119392/ENSG00000164163/ENSG00000101146/ENSG00000108559/ENSG00000165934/ENSG00000114503/ENSG00000135624/ENSG00000100296/ENSG00000169371/ENSG00000115875/ENSG00000112081/ENSG00000164902/ENSG00000113569/ENSG00000147601/ENSG00000130826/ENSG00000132604/ENSG00000169251/ENSG00000138385/ENSG00000135829/ENSG00000112110/ENSG00000087302/ENSG00000151247/ENSG00000265241/ENSG00000132341/ENSG00000153140/ENSG00000138095/ENSG00000058729/ENSG00000198301/ENSG00000115484/ENSG00000181163/ENSG00000150753/ENSG00000166226/ENSG00000173726/ENSG00000146731/ENSG00000122068/ENSG00000055044/ENSG00000163468/ENSG00000156261/ENSG00000163577/ENSG00000120438/ENSG00000085415/NA
GO:0071824	protein-DNA complex subunit organization	216	-0.373425	-1.84683	0.00139082	0.0110786	0.00389039	3589	tags=37%, list=22%, signal=29%	91687/55166/8366/5887/55832/6605/6908/64754/55193/8467/4674/1069/10664/10001/375757/79003/1385/6047/2960/121504/1060/266812/64425/23270/128312/6883/8451/2073/404672/8349/9014/1642/4172/6594/6119/85453/4673/9978/3148/142/3146/8450/11198/2965/6117/23595/25842/5702/2967/7316/54700/23522/1022/2099/8520/4173/5704/64431/6418/7013/5928/3021/8554/5931/2958/6118/5705/1810/4675/6879/2959/81611/5706/9330/4869/9519/902/5701/7259	CENPL/CENPQ/HIST1H4B/RAD23B/CAND1/SMARCE1/TBP/SMYD3/PBRM1/SMARCA5/NAP1L2/CETN2/CTCF/MED6/SWI5/MIS12/CREB1/RNF4/GTF2E1/HIST4H4/CENPC/NAP1L5/POLR1E/TSPYL4/HIST3H2BB/TAF12/CUL4A/ERCC5/GTF2H5/HIST2H2BE/TAF1B/DDB1/MCM3/SMARCA1/RPA3/GTF2H1/RRN3/KAT6B/CDK7/ESR1/HAT1/MCM4/PSMC4/ACTR6/SET/TERF1/RBBP4/H3F3B/PIAS1/RBBP7/GTF2A2/RPA2/DR1/NAP1L3/TAF7/GTF2B/ANP32E/PSMC6/GTF3C3/NPM1/TBPL1/CCNH/PSMC2/TSPYL1/NA	ENSG00000120334/ENSG00000031691/ENSG00000278705/ENSG00000119318/ENSG00000111530/ENSG00000073584/ENSG00000112592/ENSG00000185420/ENSG00000163939/ENSG00000153147/ENSG00000186462/ENSG00000147400/ENSG00000102974/ENSG00000133997/ENSG00000175854/ENSG00000167842/ENSG00000118260/ENSG00000063978/ENSG00000153767/ENSG00000197837/ENSG00000145241/ENSG00000177432/ENSG00000137054/ENSG00000187189/ENSG00000196890/ENSG00000120656/ENSG00000139842/ENSG00000134899/ENSG00000272047/ENSG00000184678/ENSG00000115750/ENSG00000167986/ENSG00000112118/ENSG00000102038/ENSG00000106399/ENSG00000110768/ENSG00000085721/ENSG00000156650/ENSG00000134058/ENSG00000091831/ENSG00000128708/ENSG00000104738/ENSG00000013275/ENSG00000075089/ENSG00000119335/ENSG00000147601/ENSG00000162521/ENSG00000132475/ENSG00000033800/ENSG00000102054/ENSG00000140307/ENSG00000117748/ENSG00000117505/ENSG00000186310/ENSG00000178913/ENSG00000137947/ENSG00000143401/ENSG00000100519/ENSG00000119041/ENSG00000181163/ENSG00000028839/ENSG00000134480/ENSG00000161057/ENSG00000189241/NA
GO:0000956	nuclear-transcribed mRNA catabolic process	202	-0.374273	-1.84137	0.0013947	0.0110786	0.00389039	5540	tags=55%, list=34%, signal=37%	3921/6175/6143/6135/9349/6230/22894/6156/6129/23521/23404/167153/11044/54464/154197/9887/6164/65109/9775/57472/57819/6208/28960/219988/5394/6160/6233/6147/26986/6191/6231/6224/25819/22794/6188/10921/23016/80153/27257/2935/6207/5073/6201/51594/51010/5433/6189/6228/1655/64282/6222/4850/4736/167227/6194/6152/51013/5518/2107/1656/6144/6130/149041/27258/5515/6192/51154/246175/55795/201626/9967/550643/9652/53918/6128/196513/26523/6146/118460/11157/9125/23019/5393/80349/25904/6124/84305/8559/4116/29883/55110/6125/4848/5436/55802/22916/22849/55629/6138/11340/10140/55181/4292/6741/6122/10767/23658/9939/7812/3646/55149	EIF4A3/CNOT6/LSM2/RPS14/DCPS/PATL1/EXOSC10/RPL31/RPS27A/RPL23A/RPS26/RPS20/EDC3/LSM1/NBAS/EXOSC3/POLR2D/RPS3A/RPS23/DDX5/PAPD5/RPS18/CNOT4/RPL10A/DCP2/RPS6/RPL24/EXOSC1/DDX6/RPL21/RPL7A/RC3H1/LSM3/PPP2CA/RPS4Y1/MRTO4/CNOT6L/PCID2/PDE12/THRAP3/NBDY/TTC37/DCP1B/AGO1/RPL22/WDR61/CNOT10/POLR2G/DCP1A/NCBP2/CPEB3/PNRC2/RPL15/EXOSC8/TOB1/SMG8/MLH1/SSB/RPL3/HBS1L/RBM8A/CSDE1/EIF3E/MTPAP/NA	ENSG00000141543/ENSG00000113300/ENSG00000204392/ENSG00000164587/ENSG00000110063/ENSG00000166889/ENSG00000171824/ENSG00000071082/ENSG00000143947/ENSG00000198242/ENSG00000197728/ENSG00000008988/ENSG00000179151/ENSG00000175324/ENSG00000151779/ENSG00000107371/ENSG00000144231/ENSG00000145425/ENSG00000186468/ENSG00000108654/ENSG00000121274/ENSG00000231500/ENSG00000080802/ENSG00000198755/ENSG00000172795/ENSG00000137154/ENSG00000114391/ENSG00000171311/ENSG00000110367/ENSG00000122026/ENSG00000148303/ENSG00000135870/ENSG00000170860/ENSG00000113575/ENSG00000129824/ENSG00000053372/ENSG00000138767/ENSG00000126226/ENSG00000174840/ENSG00000054118/ENSG00000204272/ENSG00000198677/ENSG00000151065/ENSG00000092847/ENSG00000116251/ENSG00000140395/ENSG00000182973/ENSG00000168002/ENSG00000272886/ENSG00000114503/ENSG00000107864/ENSG00000189266/ENSG00000174748/ENSG00000120699/ENSG00000141232/ENSG00000167447/ENSG00000076242/ENSG00000138385/ENSG00000100316/ENSG00000112339/ENSG00000265241/ENSG00000009307/ENSG00000104408/ENSG00000107951/NA
GO:1901991	negative regulation of mitotic cell cycle phase transition	206	-0.389731	-1.92039	0.0013986	0.0110786	0.00389039	3450	tags=38%, list=21%, signal=30%	11073/84101/5720/5885/5682/5683/4850/79577/54908/4085/10106/5710/7756/5708/8883/25906/246175/55795/5719/324/348654/5691/9491/9978/9125/23019/29117/5684/891/55159/4683/9861/5694/9184/56984/5934/25904/5591/835/5728/51451/5689/29883/5702/5692/5686/123879/4848/3550/51499/5695/5717/5111/989/5704/5884/3364/9183/8454/5693/5325/5718/10213/5690/6500/5685/10197/91603/6118/5705/60561/5716/25793/5711/5706/5707/5701/51143	TOPBP1/USP44/PSME1/RAD21/PSMA1/PSMA2/CNOT4/CDC73/SPDL1/CTDSP2/PSMD4/ZNF207/PSMD2/NAE1/ANAPC15/CNOT6L/PCID2/APC/PPP2R5A/PSMF1/NBN/PSMD6/PSMB6/BUB3/PSMG2/RBL2/CNOT10/PRKDC/TRIAP1/PSMB7/PSMD11/PCNA/SEPT7/PSMC4/RAD17/HUS1/ZW10/CUL1/PSMB5/PLAGL1/PSMD12/PSMD14/PSMB2/SKP1/PSMA4/PSME3/ZNF830/RPA2/RINT1/PSMD10/FBXO7/PSMD5/PSMC6/PSMD1/PSMC2/DYNC1LI1/NA	ENSG00000163781/ENSG00000136014/ENSG00000092010/ENSG00000164754/ENSG00000129084/ENSG00000106588/ENSG00000080802/ENSG00000134371/ENSG00000040275/ENSG00000175215/ENSG00000159352/ENSG00000010244/ENSG00000175166/ENSG00000159593/ENSG00000110200/ENSG00000138767/ENSG00000126226/ENSG00000134982/ENSG00000066027/ENSG00000125818/ENSG00000104320/ENSG00000163636/ENSG00000142507/ENSG00000154473/ENSG00000128789/ENSG00000103479/ENSG00000182973/ENSG00000253729/ENSG00000170855/ENSG00000136930/ENSG00000108671/ENSG00000132646/ENSG00000122545/ENSG00000013275/ENSG00000152942/ENSG00000136273/ENSG00000086827/ENSG00000055130/ENSG00000100804/ENSG00000118495/ENSG00000197170/ENSG00000115233/ENSG00000126067/ENSG00000113558/ENSG00000041357/ENSG00000131467/ENSG00000198783/ENSG00000117748/ENSG00000135249/ENSG00000101843/ENSG00000100225/ENSG00000095261/ENSG00000100519/ENSG00000173692/ENSG00000161057/ENSG00000144635/NA
GO:0043624	cellular protein complex disassembly	200	-0.424593	-2.08331	0.00140845	0.0110786	0.00389039	3422	tags=42%, list=21%, signal=34%	136319/3796/3396/64928/8775/23271/10240/26284/64969/832/2107/28998/54148/63875/51264/118487/5962/65008/26589/55052/4131/1073/324/4130/81930/51504/9829/65080/829/54460/51258/64976/29088/29093/11222/91574/740/92399/4905/2733/219927/6059/444/9793/57129/55168/55037/9525/51023/11034/56945/3925/51081/63908/7818/63931/64979/64965/51650/54534/29104/84311/9037/51642/92259/51318/29074/28977/23107/64983/51649/28973/10884/830/60488/8867/5756/55173/51373/6456/84340/55239/51263/56648/3312	MTPN/KIF2A/MRPL58/MRPL14/NAPA/CAMSAP2/MRPS31/ERAL1/MRPS5/MRPL13/MRPL39/MRPL17/MRPL27/CHCHD1/RDX/MRPL1/MRPL46/MRPL20/MAP1B/APC/MAP1A/KIF18A/TRMT112/MRPL44/CAPZA1/MRPS21/MRPL51/MRRF/NSF/GLE1/MRPL21/ABCE1/ASPH/MRPL36/MRPS9/MRPS33/MRPL50/N6AMT1/MRPL45/SEMA5A/MRPL48/MRPS36/MRPL35/MRPL18/MRPL42/MRPS27/MRPL32/MRPS18B/MRPS30/CAPZA2/MRPS35/SYNJ1/TWF1/MRPS10/MRPS17/SH3GL2/GFM2/OGFOD1/MRPL30/EIF5A2/HSPA8/NA	ENSG00000105887/ENSG00000068796/ENSG00000167862/ENSG00000180992/ENSG00000105402/ENSG00000118200/ENSG00000102738/ENSG00000132591/ENSG00000144029/ENSG00000172172/ENSG00000154719/ENSG00000158042/ENSG00000108826/ENSG00000172586/ENSG00000137710/ENSG00000169288/ENSG00000259494/ENSG00000242485/ENSG00000131711/ENSG00000134982/ENSG00000166963/ENSG00000121621/ENSG00000173113/ENSG00000135900/ENSG00000116489/ENSG00000266472/ENSG00000111639/ENSG00000148187/ENSG00000073969/ENSG00000119392/ENSG00000197345/ENSG00000164163/ENSG00000198363/ENSG00000171421/ENSG00000135972/ENSG00000090263/ENSG00000136897/ENSG00000156239/ENSG00000278845/ENSG00000112902/ENSG00000175581/ENSG00000134056/ENSG00000132313/ENSG00000112110/ENSG00000198015/ENSG00000113048/ENSG00000106591/ENSG00000204568/ENSG00000112996/ENSG00000198898/ENSG00000061794/ENSG00000159082/ENSG00000151239/ENSG00000048544/ENSG00000239789/ENSG00000107295/ENSG00000164347/ENSG00000087263/ENSG00000185414/ENSG00000163577/ENSG00000109971/NA
GO:0071453	cellular response to oxygen levels	208	-0.337732	-1.66222	0.00141044	0.0110786	0.00389039	3417	tags=36%, list=21%, signal=28%	5720/5682/9520/147007/5683/10397/29979/7428/538/9114/846/7422/57103/5710/54583/5708/84709/55662/5719/64506/80315/10533/4976/5691/665/5562/9491/9978/2308/5684/891/23411/7009/405/9861/5694/4985/4780/5728/5689/5702/5692/7316/5686/10449/6921/5695/5717/5704/4824/9550/5693/5718/10213/5690/2023/25994/5685/3091/10197/10059/28996/30001/5705/5230/8453/5716/5711/23576/26355/5706/5707/5701/523	PSME1/PSMA1/NPEPPS/TMEM199/PSMA2/NDRG1/UBQLN1/VHL/ATP7A/ATP6V0D1/CASR/VEGFA/PSMD4/EGLN1/PSMD2/MGARP/HIF1AN/CPEB1/CPEB4/ATG7/OPA1/PRKAA1/PSMF1/ARNT/PSMD6/PSMB6/OPRD1/ACAA2/ELOC/PSMB7/PSMD11/PSMC4/NKX3-1/ATP6V1G1/PSMB5/PSMD12/PSMD14/PSMB2/ENO1/HIGD1A/PSMA4/HIF1A/PSME3/DNM1L/HIPK2/ERO1A/PGK1/CUL2/PSMD10/PSMD5/DDAH1/FAM162A/PSMC6/PSMD1/PSMC2/ATP6V1A/NA	ENSG00000092010/ENSG00000129084/ENSG00000141279/ENSG00000244045/ENSG00000106588/ENSG00000104419/ENSG00000135018/ENSG00000134086/ENSG00000165240/ENSG00000159720/ENSG00000036828/ENSG00000112715/ENSG00000159352/ENSG00000135766/ENSG00000175166/ENSG00000137463/ENSG00000166135/ENSG00000214575/ENSG00000113742/ENSG00000197548/ENSG00000198836/ENSG00000132356/ENSG00000125818/ENSG00000143437/ENSG00000163636/ENSG00000142507/ENSG00000116329/ENSG00000167315/ENSG00000154582/ENSG00000136930/ENSG00000108671/ENSG00000013275/ENSG00000167034/ENSG00000136888/ENSG00000100804/ENSG00000197170/ENSG00000115233/ENSG00000126067/ENSG00000074800/ENSG00000181061/ENSG00000041357/ENSG00000100644/ENSG00000131467/ENSG00000087470/ENSG00000064393/ENSG00000197930/ENSG00000102144/ENSG00000108094/ENSG00000101843/ENSG00000095261/ENSG00000153904/ENSG00000114023/ENSG00000100519/ENSG00000173692/ENSG00000161057/ENSG00000114573/NA
GO:0006457	protein folding	196	-0.456113	-2.2352	0.00141844	0.0110786	0.00389039	2772	tags=38%, list=17%, signal=32%	79139/3305/56605/1191/3309/23184/134492/120526/1459/5203/5204/53938/51430/22926/1676/51234/3998/9529/51182/202052/81562/11080/51645/81572/134266/131118/23071/821/8195/10283/9530/10294/1047/9403/6782/79031/3336/10574/22824/54331/1457/10049/2288/7265/5611/9532/5082/2773/30001/10450/80273/7411/5824/3320/9694/10575/3313/3329/3326/22948/26973/55664/10808/3301/10576/5481/908/5201/6767/7203/10728/10694/3312/6950	DERL1/HSPA1L/ERO1B/CLU/HSPA5/MESD/NUDCD2/DNAJC24/ATF6/PPIL1/HSPE1/CCT7/HSPA4L/GNG2/CSNK2A1/DNAJB6/FKBP4/TTC1/DNAJC3/BAG2/PDCL/GNAI3/ERO1A/PPIE/GRPEL1/VBP1/PEX19/HSP90AA1/EMC2/CCT4/HSPA9/HSPD1/HSP90AB1/CCT5/CHORDC1/CDC37L1/HSPH1/DNAJA1/CCT2/PPID/CCT6A/PFDN1/ST13/CCT3/PTGES3/CCT8/HSPA8/TCP1/NA	ENSG00000136986/ENSG00000204390/ENSG00000086619/ENSG00000120885/ENSG00000044574/ENSG00000117899/ENSG00000170584/ENSG00000170946/ENSG00000118217/ENSG00000137168/ENSG00000115541/ENSG00000135624/ENSG00000164070/ENSG00000186469/ENSG00000101266/ENSG00000105993/ENSG00000004478/ENSG00000113312/ENSG00000102580/ENSG00000112208/ENSG00000136940/ENSG00000065135/ENSG00000197930/ENSG00000084072/ENSG00000109519/ENSG00000155959/ENSG00000162735/ENSG00000080824/ENSG00000104412/ENSG00000115484/ENSG00000113013/ENSG00000144381/ENSG00000096384/ENSG00000150753/ENSG00000110172/ENSG00000106993/ENSG00000120694/ENSG00000086061/ENSG00000166226/ENSG00000171497/ENSG00000146731/ENSG00000113068/ENSG00000100380/ENSG00000163468/ENSG00000110958/ENSG00000156261/ENSG00000109971/ENSG00000120438/NA
GO:0009266	response to temperature stimulus	212	-0.330394	-1.62628	0.00141844	0.0110786	0.00389039	3098	tags=31%, list=19%, signal=25%	7266/84918/55706/63982/154/129401/3305/348995/3309/9688/6396/23279/6119/55746/5562/9451/2308/9529/51182/51501/23411/11097/3066/51022/11080/3298/8891/8480/9818/6117/9972/10569/6647/4928/9530/23165/10294/488/6782/4927/10049/5594/3281/9631/1965/2288/5931/5611/9532/6118/30001/7531/65084/3320/3313/3329/3326/26973/7341/10808/3301/10728/3312/80196/81929	DNAJC7/ADRB2/NUP35/HSPA1L/NUP43/HSPA5/NUP93/NUP160/RPA3/PRKAA1/EIF2B3/RAE1/NUP88/DNAJB6/MAPK1/HSBP1/NUP155/EIF2S1/FKBP4/RBBP7/DNAJC3/BAG2/RPA2/ERO1A/YWHAE/TMEM135/HSP90AA1/HSPA9/HSPD1/HSP90AB1/CHORDC1/SUMO1/HSPH1/DNAJA1/PTGES3/HSPA8/RNF34/SEH1L/NA	ENSG00000168259/ENSG00000169252/ENSG00000163002/ENSG00000204390/ENSG00000120253/ENSG00000044574/ENSG00000102900/ENSG00000030066/ENSG00000106399/ENSG00000132356/ENSG00000070785/ENSG00000101146/ENSG00000108559/ENSG00000105993/ENSG00000100030/ENSG00000230989/ENSG00000113569/ENSG00000134001/ENSG00000004478/ENSG00000102054/ENSG00000102580/ENSG00000112208/ENSG00000117748/ENSG00000197930/ENSG00000108953/ENSG00000166575/ENSG00000080824/ENSG00000113013/ENSG00000144381/ENSG00000096384/ENSG00000110172/ENSG00000116030/ENSG00000120694/ENSG00000086061/ENSG00000110958/ENSG00000109971/ENSG00000170633/ENSG00000085415/NA
GO:0006364	rRNA processing	211	-0.51868	-2.55459	0.00142045	0.0110786	0.00389039	3983	tags=51%, list=25%, signal=39%	8945/23016/2483/23212/91893/55813/6201/196074/51010/10360/27292/79066/64282/23195/10775/4736/6194/8886/55035/90459/51013/10412/9790/29960/130916/23160/6130/29777/4931/81887/65008/51154/153443/28987/90121/10556/9188/54881/84916/404672/51202/51504/8780/55505/55164/10813/154743/10799/705/10436/118460/11157/54680/63899/11056/5393/387338/84135/10969/51096/22803/23411/10438/55226/11103/6041/10528/51118/55720/55623/5036/57062/51077/9221/6125/51367/9326/51729/9724/27042/64965/134430/55272/10200/4809/84154/11340/23560/84128/1736/51119/26156/80135/23517/285855/51018/79954/25879/64216/10199/81875/25926/10885/55781/83732/25983/51602/55759	FRG1/RRS1/FDXACB1/UTP6/METTL15/EXOSC3/NPM3/DIMT1/METTL16/PAPD5/MDN1/POP4/RPL10A/RPS6/DDX18/NOL8/ERI1/EXOSC1/NSA2/MTERF4/WDR43/RPL7A/ABT1/NVL/LAS1L/MRPL1/MRTO4/SRFBP1/NOB1/TSR2/RPP30/UTP4/GTF2H5/DDX47/TRMT112/RIOK3/NOP10/UTP14A/RNASEL/NOP56/UTP14C/DIEXF/MRPS9/WDR36/IMP3/MPHOSPH6/SNU13/RPF2/EXOSC8/GTPBP4/WDR75/DKC1/SBDS/RSL1D1/RPF1/MTREX/RPL7L1/RRP15/NOL10/DCAF13/TFB2M/MPHOSPH10/ISG20L2/NOL11/WDR3/RIOK2/RIOK1/NGDN/NOP58/WDR12/NA	ENSG00000109536/ENSG00000179041/ENSG00000255561/ENSG00000108651/ENSG00000169519/ENSG00000107371/ENSG00000107833/ENSG00000086189/ENSG00000127804/ENSG00000121274/ENSG00000112159/ENSG00000105171/ENSG00000198755/ENSG00000137154/ENSG00000088205/ENSG00000198000/ENSG00000104626/ENSG00000171311/ENSG00000164346/ENSG00000122085/ENSG00000163811/ENSG00000148303/ENSG00000146109/ENSG00000143748/ENSG00000001497/ENSG00000169288/ENSG00000053372/ENSG00000151304/ENSG00000141101/ENSG00000158526/ENSG00000148688/ENSG00000141076/ENSG00000272047/ENSG00000213782/ENSG00000173113/ENSG00000101782/ENSG00000182117/ENSG00000156697/ENSG00000135828/ENSG00000101361/ENSG00000253797/ENSG00000117597/ENSG00000135972/ENSG00000134987/ENSG00000177971/ENSG00000135698/ENSG00000100138/ENSG00000197498/ENSG00000120699/ENSG00000107937/ENSG00000115368/ENSG00000130826/ENSG00000126524/ENSG00000171490/ENSG00000117133/ENSG00000039123/ENSG00000146223/ENSG00000067533/ENSG00000115761/ENSG00000164934/ENSG00000162851/ENSG00000124383/ENSG00000143319/ENSG00000130935/ENSG00000065183/ENSG00000058729/ENSG00000124784/ENSG00000129460/ENSG00000055044/ENSG00000138442/NA
GO:0006888	ER to Golgi vesicle-mediated transport	193	-0.412875	-2.01352	0.00142857	0.0110786	0.00389039	2436	tags=44%, list=15%, signal=37%	56681/57120/55973/26984/80055/22796/375056/83548/55291/22820/10959/10972/10427/10134/8775/9871/84516/22818/832/553115/55014/10802/146456/6396/51693/10466/51290/9276/90411/5861/829/3998/222068/6399/122553/9117/10282/81562/10671/11236/22878/10342/4905/29098/9527/9218/6653/51014/59349/372/378/83452/50999/2157/22872/6845/23256/8615/51399/51128/9183/26286/9570/10483/51164/64764/10175/9554/51124/8655/4253/11196/81555/60561/1315/10490/830/57511/55860/29097/5537/60684/51143/127845	PGAP1/COG2/MIA3/COG3/TMED10/SEC24B/BCAP31/NAPA/SEC24D/DCTN5/STX17/SEC24A/TMED6/TRAPPC2L/COG5/ERGIC2/COPB2/CAPZA1/DCTN6/RNF139/TRAPPC8/TFG/NSF/RANGRF/GOSR1/VAPA/VAMP7/SCFD1/USO1/TRAPPC4/SAR1B/ZW10/ARFGAP3/GOSR2/SEC23B/DCTN4/CREB3L2/CNIH1/SEC22B/IER3IP1/DYNLL1/CTAGE5/SEC23IP/YIPF5/RINT1/COPB1/VTI1B/CAPZA2/COG6/ACTR10/CNIH4/PPP6C/TRAPPC11/DYNC1LI1/GOLT1A/NA	ENSG00000197121/ENSG00000135775/ENSG00000154305/ENSG00000136152/ENSG00000170348/ENSG00000138802/ENSG00000185825/ENSG00000105402/ENSG00000150961/ENSG00000166847/ENSG00000136874/ENSG00000113615/ENSG00000157315/ENSG00000167515/ENSG00000164597/ENSG00000087502/ENSG00000184432/ENSG00000116489/ENSG00000104671/ENSG00000170881/ENSG00000153339/ENSG00000114354/ENSG00000073969/ENSG00000108961/ENSG00000108587/ENSG00000101558/ENSG00000124333/ENSG00000092108/ENSG00000138768/ENSG00000196655/ENSG00000152700/ENSG00000086827/ENSG00000242247/ENSG00000108433/ENSG00000101310/ENSG00000132912/ENSG00000182158/ENSG00000100528/ENSG00000265808/ENSG00000134049/ENSG00000088986/ENSG00000150527/ENSG00000107651/ENSG00000145817/ENSG00000135249/ENSG00000129083/ENSG00000100568/ENSG00000198898/ENSG00000133103/ENSG00000131966/ENSG00000143771/ENSG00000119414/ENSG00000168538/ENSG00000144635/ENSG00000174567/NA
GO:0036294	cellular response to decreased oxygen levels	194	-0.331559	-1.61667	0.00142857	0.0110786	0.00389039	3557	tags=36%, list=22%, signal=29%	79723/5163/5720/5682/9520/5683/10397/29979/7428/538/846/7422/57103/5710/54583/5708/84709/55662/5719/64506/80315/4976/5691/665/5562/9491/9978/5684/891/23411/7009/405/9861/5694/4985/4780/5728/5689/5702/5692/7316/5686/10449/6921/5695/5717/5704/4824/5693/5718/10213/5690/2023/25994/5685/3091/10197/10059/28996/30001/5705/5230/8453/5716/5711/23576/26355/5706/5707/5701	SUV39H2/PDK1/PSME1/PSMA1/NPEPPS/PSMA2/NDRG1/UBQLN1/VHL/ATP7A/CASR/VEGFA/PSMD4/EGLN1/PSMD2/MGARP/HIF1AN/CPEB1/CPEB4/OPA1/PRKAA1/PSMF1/ARNT/PSMD6/PSMB6/OPRD1/ACAA2/ELOC/PSMB7/PSMD11/PSMC4/NKX3-1/PSMB5/PSMD12/PSMD14/PSMB2/ENO1/HIGD1A/PSMA4/HIF1A/PSME3/DNM1L/HIPK2/ERO1A/PGK1/CUL2/PSMD10/PSMD5/DDAH1/FAM162A/PSMC6/PSMD1/PSMC2/NA	ENSG00000152455/ENSG00000152256/ENSG00000092010/ENSG00000129084/ENSG00000141279/ENSG00000106588/ENSG00000104419/ENSG00000135018/ENSG00000134086/ENSG00000165240/ENSG00000036828/ENSG00000112715/ENSG00000159352/ENSG00000135766/ENSG00000175166/ENSG00000137463/ENSG00000166135/ENSG00000214575/ENSG00000113742/ENSG00000198836/ENSG00000132356/ENSG00000125818/ENSG00000143437/ENSG00000163636/ENSG00000142507/ENSG00000116329/ENSG00000167315/ENSG00000154582/ENSG00000136930/ENSG00000108671/ENSG00000013275/ENSG00000167034/ENSG00000100804/ENSG00000197170/ENSG00000115233/ENSG00000126067/ENSG00000074800/ENSG00000181061/ENSG00000041357/ENSG00000100644/ENSG00000131467/ENSG00000087470/ENSG00000064393/ENSG00000197930/ENSG00000102144/ENSG00000108094/ENSG00000101843/ENSG00000095261/ENSG00000153904/ENSG00000114023/ENSG00000100519/ENSG00000173692/ENSG00000161057/NA
GO:1902749	regulation of cell cycle G2/M phase transition	194	-0.376547	-1.83603	0.00142857	0.0110786	0.00389039	3451	tags=35%, list=21%, signal=28%	10806/11073/5720/5885/5682/5683/152110/9702/84142/5518/1069/7532/8317/5710/5708/8883/8766/80321/5719/121441/5048/5691/9491/9978/79184/5684/891/55142/4683/9861/5694/7277/9793/9525/57504/5689/5702/5692/5686/5695/5717/5704/5884/3364/9577/8454/5693/5718/10213/5690/6500/5685/10197/91603/8655/5705/7531/60561/5716/5711/3320/5706/5707/4869/5701/5889/22919	SDCCAG8/TOPBP1/PSME1/RAD21/PSMA1/PSMA2/NEK10/CEP57/ABRAXAS1/CETN2/YWHAG/CDC7/PSMD4/PSMD2/NAE1/RAB11A/NEDD1/PAFAH1B1/PSMF1/NBN/PSMD6/PSMB6/PSMB7/PSMD11/PSMC4/RAD17/HUS1/BABAM2/CUL1/PSMB5/PSMD12/PSMD14/PSMB2/SKP1/PSMA4/PSME3/ZNF830/DYNLL1/YWHAE/RINT1/PSMD10/PSMD5/HSP90AA1/PSMC6/PSMD1/NPM1/PSMC2/RAD51C/MAPRE1/NA	ENSG00000054282/ENSG00000163781/ENSG00000092010/ENSG00000164754/ENSG00000129084/ENSG00000106588/ENSG00000163491/ENSG00000166037/ENSG00000163322/ENSG00000147400/ENSG00000170027/ENSG00000097046/ENSG00000159352/ENSG00000175166/ENSG00000159593/ENSG00000103769/ENSG00000139350/ENSG00000007168/ENSG00000125818/ENSG00000104320/ENSG00000163636/ENSG00000142507/ENSG00000136930/ENSG00000108671/ENSG00000013275/ENSG00000152942/ENSG00000136273/ENSG00000158019/ENSG00000055130/ENSG00000100804/ENSG00000197170/ENSG00000115233/ENSG00000126067/ENSG00000113558/ENSG00000041357/ENSG00000131467/ENSG00000198783/ENSG00000088986/ENSG00000108953/ENSG00000135249/ENSG00000101843/ENSG00000095261/ENSG00000080824/ENSG00000100519/ENSG00000173692/ENSG00000181163/ENSG00000161057/ENSG00000108384/ENSG00000101367/NA
GO:0006399	tRNA metabolic process	189	-0.480776	-2.33924	0.00144092	0.0110786	0.00389039	4000	tags=53%, list=25%, signal=40%	91801/23016/84267/25973/131965/116461/10667/127253/9836/8565/81627/51010/7965/55798/51002/79731/92935/10352/10775/134637/23536/9097/5188/80746/23395/51654/339487/57570/54859/63892/54974/118672/112495/2058/24140/23438/10556/51091/80222/51504/55699/16/10978/51728/3376/27068/10799/11157/63899/93587/79828/5393/51067/55226/9255/55253/51095/51520/7453/51605/55623/339175/142940/25917/4234/11102/54517/51367/129450/83480/5917/60487/55140/124454/51531/57038/9329/11340/9521/8846/6301/54931/55039/1615/55520/6741/26610/25821/6897/5464/51637/51493/10056/4677/285381/55250/3735/9330/1653/2926	C9orf64/PARS2/METTL6/TSEN15/FARS2/TRMT1L/EXOSC3/AIMP2/METTL2B/TPRKB/NARS2/MARS2/WARS2/POP4/ADAT2/ADAT1/USP14/GATB/TSEN2/LARS2/CDK5RAP1/THADA/THG1L/PSTK/GTF3C6/EPRS/FTSJ1/HARS2/RPP30/SEPSECS/TARS2/TRMT112/PPA2/LARS/ELP3/EARS2/TRMO/RARS2/GTF3C4/EXOSC8/EEF1E1/ALKBH1/SARS/TRMT10C/TRMT12/DARS/ELAC1/SSB/ELP4/MTO1/TARS/PPA1/RTRAF/FARSB/NARS/DPH3/ELP2/KARS/GTF3C3/DDX1/GRSF1/NA	ENSG00000165118/ENSG00000162396/ENSG00000206562/ENSG00000198860/ENSG00000145982/ENSG00000121486/ENSG00000107371/ENSG00000106305/ENSG00000165055/ENSG00000144034/ENSG00000137513/ENSG00000247626/ENSG00000116874/ENSG00000105171/ENSG00000189007/ENSG00000065457/ENSG00000101557/ENSG00000059691/ENSG00000154743/ENSG00000011376/ENSG00000101391/ENSG00000115970/ENSG00000113272/ENSG00000179988/ENSG00000155115/ENSG00000136628/ENSG00000068438/ENSG00000112855/ENSG00000148688/ENSG00000109618/ENSG00000143374/ENSG00000173113/ENSG00000138777/ENSG00000133706/ENSG00000134014/ENSG00000103356/ENSG00000136932/ENSG00000146282/ENSG00000125484/ENSG00000120699/ENSG00000124802/ENSG00000100601/ENSG00000031698/ENSG00000174173/ENSG00000183665/ENSG00000115866/ENSG00000141642/ENSG00000138385/ENSG00000109911/ENSG00000135297/ENSG00000113407/ENSG00000180817/ENSG00000087302/ENSG00000116120/ENSG00000134440/ENSG00000154813/ENSG00000134759/ENSG00000065427/ENSG00000119041/ENSG00000079785/ENSG00000132463/NA
GO:0019080	viral gene expression	189	-0.325852	-1.58545	0.00144092	0.0110786	0.00389039	4615	tags=40%, list=28%, signal=29%	5435/10762/6160/6233/904/6147/6191/6231/23511/6224/53371/57122/5903/6188/5094/8021/8661/6207/6201/23435/5433/51497/2963/6189/6228/8562/6222/905/4736/6194/51193/6152/10206/55706/1939/6144/6130/129401/348995/9688/6192/64710/6396/11043/23279/55746/3065/6128/22879/6146/28985/11097/22954/8480/9818/9972/6124/5431/22938/4928/5702/6125/23165/5436/4927/5440/6138/9631/8664/6741/6122/1660/5432/2959/51386/81929	POLR2F/NUP50/RPL31/RPS27A/CCNT1/RPL23A/RPS26/NUP188/RPS20/NUP54/TARDBP/POLR2D/NELFCD/GTF2F2/RPS3A/RPS23/DENR/RPS18/CCNT2/RPL10A/RPS6/ZNF639/RPL24/TRIM13/EIF2D/RPL21/RPL7A/NUP35/NUP43/NUP93/RPS4Y1/NUCKS1/NUP160/MON1B/RPL22/RAE1/POLR2G/NUP88/POLR2K/RPL15/NUP155/EIF3D/SSB/RPL3/DHX9/POLR2C/GTF2B/EIF3L/SEH1L/NA	ENSG00000100142/ENSG00000093000/ENSG00000071082/ENSG00000143947/ENSG00000129315/ENSG00000198242/ENSG00000197728/ENSG00000095319/ENSG00000008988/ENSG00000138750/ENSG00000120948/ENSG00000144231/ENSG00000101158/ENSG00000188342/ENSG00000145425/ENSG00000186468/ENSG00000139726/ENSG00000231500/ENSG00000082258/ENSG00000198755/ENSG00000137154/ENSG00000121864/ENSG00000114391/ENSG00000204977/ENSG00000143486/ENSG00000122026/ENSG00000148303/ENSG00000163002/ENSG00000120253/ENSG00000102900/ENSG00000129824/ENSG00000069275/ENSG00000030066/ENSG00000103111/ENSG00000116251/ENSG00000101146/ENSG00000168002/ENSG00000108559/ENSG00000147669/ENSG00000174748/ENSG00000113569/ENSG00000100353/ENSG00000138385/ENSG00000100316/ENSG00000135829/ENSG00000102978/ENSG00000137947/ENSG00000100129/ENSG00000085415/NA
GO:0035966	response to topologically incorrect protein	186	-0.353369	-1.71382	0.00145138	0.0110786	0.00389039	3339	tags=34%, list=21%, signal=28%	267/84236/6048/1491/9709/9114/23190/10106/51283/79139/3305/10399/1191/3309/27230/11153/1200/80267/84919/91445/2135/23197/22926/9451/4690/4189/51182/202052/3308/51360/9695/11080/7009/1649/4780/23071/821/6734/2673/6745/1047/6782/22872/3336/10987/22824/55284/58477/9570/64764/51528/1965/51009/5611/30001/3320/3313/80311/3329/3326/55161/10808/3301/3312	AMFR/RHBDD1/RNF5/CTH/HERPUD1/ATP6V0D1/CTDSP2/BFAR/DERL1/HSPA1L/RACK1/CLU/HSPA5/SERP1/FICD/TPP1/EDEM3/FAF2/ATF6/DDIT3/HSPE1/COPS5/HSPA4L/UBE2W/SRPRB/GOSR2/CREB3L2/JKAMP/EIF2S1/DERL2/DNAJC3/ERO1A/HSP90AA1/HSPA9/KLHL15/HSPD1/HSP90AB1/TMEM33/HSPH1/DNAJA1/HSPA8/NA	ENSG00000159461/ENSG00000144468/ENSG00000204308/ENSG00000116761/ENSG00000051108/ENSG00000159720/ENSG00000175215/ENSG00000103429/ENSG00000136986/ENSG00000204390/ENSG00000204628/ENSG00000120885/ENSG00000044574/ENSG00000120742/ENSG00000198855/ENSG00000166340/ENSG00000116406/ENSG00000113194/ENSG00000118217/ENSG00000175197/ENSG00000115541/ENSG00000121022/ENSG00000164070/ENSG00000104343/ENSG00000144867/ENSG00000108433/ENSG00000182158/ENSG00000050130/ENSG00000134001/ENSG00000072849/ENSG00000102580/ENSG00000197930/ENSG00000080824/ENSG00000113013/ENSG00000174010/ENSG00000144381/ENSG00000096384/ENSG00000109133/ENSG00000120694/ENSG00000086061/ENSG00000109971/NA
GO:0051168	nuclear export	186	-0.375134	-1.81938	0.00145138	0.0110786	0.00389039	2823	tags=32%, list=17%, signal=27%	129401/57187/348995/3181/9688/55341/55795/6396/3178/6815/23279/55339/84946/55746/54890/11097/29118/7884/3267/2733/55696/6059/8480/9818/9972/10569/80145/56943/4928/4116/51692/55110/3692/23165/11269/4927/53981/22916/8563/6432/6428/51808/9631/5781/51068/6741/11261/1660/1434/6431/1977/9939/5901/7531/55781/55153/3313/4869/84248/81929	NUP35/THOC2/NUP43/HNRNPA2B1/NUP93/LSG1/PCID2/STYX/NUP160/WDR33/GLE1/RBM22/ABCE1/RAE1/NUP88/CPSF2/NCBP2/THOC5/SRSF7/SRSF3/PHAX/NUP155/PTPN11/NMD3/SSB/CHP1/DHX9/CSE1L/EIF4E/RBM8A/RAN/YWHAE/RIOK2/SDAD1/HSPA9/NPM1/FYTTD1/SEH1L/NA	ENSG00000163002/ENSG00000125676/ENSG00000120253/ENSG00000122566/ENSG00000102900/ENSG00000041802/ENSG00000126226/ENSG00000198252/ENSG00000030066/ENSG00000136709/ENSG00000119392/ENSG00000086589/ENSG00000164163/ENSG00000101146/ENSG00000108559/ENSG00000165934/ENSG00000114503/ENSG00000100296/ENSG00000115875/ENSG00000112081/ENSG00000164902/ENSG00000113569/ENSG00000179295/ENSG00000169251/ENSG00000138385/ENSG00000187446/ENSG00000135829/ENSG00000124207/ENSG00000151247/ENSG00000265241/ENSG00000132341/ENSG00000108953/ENSG00000058729/ENSG00000198301/ENSG00000113013/ENSG00000181163/ENSG00000122068/ENSG00000085415/NA
GO:0009124	nucleoside monophosphate biosynthetic process	185	-0.347083	-1.68008	0.00146199	0.0110786	0.00389039	3061	tags=35%, list=19%, signal=29%	7371/522/55706/57103/516/51727/129401/7372/348995/5471/9688/1716/6396/51422/81602/23279/5213/139596/55746/134145/5562/2618/5236/10632/539/517/8604/27109/55526/158/11097/142/100506422/405/506/8480/9818/9972/471/4928/509/518/3692/23165/3615/4927/1635/5634/515/1633/5571/9631/2023/3091/2026/10606/498/669/5230/7167/5631/11319/3251/5208/81929	UCK2/CMPK1/NUP35/UMPS/NUP43/PPAT/NUP93/DGUOK/PRKAG2/CDADC1/NUP160/PRKAA1/GART/PGM1/ATP5MG/AL353753.1/ARNT/ATP5F1B/RAE1/NUP88/DCTD/PRPS2/ATP5PB/DCK/PRKAG1/NUP155/ENO1/HIF1A/ENO2/PAICS/ATP5F1A/BPGM/PGK1/TPI1/PRPS1/ECD/HPRT1/PFKFB2/SEH1L/NA	ENSG00000143179/ENSG00000162368/ENSG00000163002/ENSG00000114491/ENSG00000120253/ENSG00000128059/ENSG00000102900/ENSG00000114956/ENSG00000106617/ENSG00000102543/ENSG00000030066/ENSG00000132356/ENSG00000159131/ENSG00000079739/ENSG00000167283/ENSG00000276759/ENSG00000143437/ENSG00000110955/ENSG00000101146/ENSG00000108559/ENSG00000129187/ENSG00000101911/ENSG00000116459/ENSG00000156136/ENSG00000181929/ENSG00000113569/ENSG00000074800/ENSG00000100644/ENSG00000111674/ENSG00000128050/ENSG00000152234/ENSG00000172331/ENSG00000102144/ENSG00000111669/ENSG00000147224/ENSG00000122882/ENSG00000165704/ENSG00000123836/ENSG00000085415/NA
GO:0061013	regulation of mRNA catabolic process	178	-0.470852	-2.26128	0.00146199	0.0110786	0.00389039	3956	tags=50%, list=24%, signal=38%	23016/5688/166863/10247/5073/23435/51594/51010/23369/79066/64282/5720/5682/10949/5683/167227/51013/10492/79675/114609/87178/10605/3842/5710/149041/5708/246175/55795/5719/201626/3192/26135/23367/79068/9967/328/5691/90806/9491/7529/54890/118460/5578/23019/54855/5393/5684/79882/9861/5694/6041/55147/5689/29883/5702/5692/7316/5686/79072/7534/9698/5436/55802/5695/5717/22849/5704/11340/6418/10140/5693/5718/10213/253943/5690/5685/8087/10197/1660/57721/5705/5716/5711/5706/5707/4869/5701/3183/3312	RBM46/RIDA/TARDBP/NBAS/EXOSC3/PUM2/METTL16/PAPD5/PSME1/PSMA1/HNRNPA0/PSMA2/DCP2/EXOSC1/SYNCRIP/FASTKD1/PNPT1/PAIP1/TNPO1/PSMD4/RC3H1/PSMD2/CNOT6L/PCID2/PDE12/HNRNPU/SERBP1/LARP1/FTO/THRAP3/PSMF1/YWHAB/PSMD6/PSMB6/RNASEL/PUM1/POLR2G/DCP1A/PSMB7/PSMD11/CPEB3/PSMC4/EXOSC8/SET/TOB1/PSMB5/PSMD12/PSMD14/YTHDF3/PSMB2/PSMA4/FXR1/PSME3/DHX9/METTL14/PSMD10/PSMD5/PSMC6/PSMD1/NPM1/PSMC2/HNRNPC/HSPA8/NA	ENSG00000151962/ENSG00000132541/ENSG00000120948/ENSG00000151779/ENSG00000107371/ENSG00000055917/ENSG00000127804/ENSG00000121274/ENSG00000092010/ENSG00000129084/ENSG00000177733/ENSG00000106588/ENSG00000172795/ENSG00000171311/ENSG00000135316/ENSG00000138399/ENSG00000138035/ENSG00000172239/ENSG00000083312/ENSG00000159352/ENSG00000135870/ENSG00000175166/ENSG00000138767/ENSG00000126226/ENSG00000174840/ENSG00000153187/ENSG00000142864/ENSG00000155506/ENSG00000140718/ENSG00000054118/ENSG00000125818/ENSG00000166913/ENSG00000163636/ENSG00000142507/ENSG00000135828/ENSG00000134644/ENSG00000168002/ENSG00000272886/ENSG00000136930/ENSG00000108671/ENSG00000107864/ENSG00000013275/ENSG00000120699/ENSG00000119335/ENSG00000141232/ENSG00000100804/ENSG00000197170/ENSG00000115233/ENSG00000185728/ENSG00000126067/ENSG00000041357/ENSG00000114416/ENSG00000131467/ENSG00000135829/ENSG00000145388/ENSG00000101843/ENSG00000095261/ENSG00000100519/ENSG00000173692/ENSG00000181163/ENSG00000161057/ENSG00000092199/ENSG00000109971/NA
GO:0006611	protein export from nucleus	171	-0.379333	-1.81656	0.00146413	0.0110786	0.00389039	2823	tags=33%, list=17%, signal=27%	129401/57187/348995/3181/9688/55795/6396/6815/23279/55339/84946/55746/54890/11097/29118/7884/3267/2733/55696/6059/8480/9818/9972/10569/80145/56943/4928/4116/51692/55110/3692/23165/11269/4927/53981/22916/8563/6432/6428/9631/5781/51068/6741/11261/1434/6431/1977/9939/5901/7531/55781/55153/3313/4869/84248/81929	NUP35/THOC2/NUP43/HNRNPA2B1/NUP93/PCID2/STYX/NUP160/WDR33/GLE1/RBM22/ABCE1/RAE1/NUP88/CPSF2/NCBP2/THOC5/SRSF7/SRSF3/NUP155/PTPN11/NMD3/SSB/CHP1/CSE1L/EIF4E/RBM8A/RAN/YWHAE/RIOK2/SDAD1/HSPA9/NPM1/FYTTD1/SEH1L/NA	ENSG00000163002/ENSG00000125676/ENSG00000120253/ENSG00000122566/ENSG00000102900/ENSG00000126226/ENSG00000198252/ENSG00000030066/ENSG00000136709/ENSG00000119392/ENSG00000086589/ENSG00000164163/ENSG00000101146/ENSG00000108559/ENSG00000165934/ENSG00000114503/ENSG00000100296/ENSG00000115875/ENSG00000112081/ENSG00000113569/ENSG00000179295/ENSG00000169251/ENSG00000138385/ENSG00000187446/ENSG00000124207/ENSG00000151247/ENSG00000265241/ENSG00000132341/ENSG00000108953/ENSG00000058729/ENSG00000198301/ENSG00000113013/ENSG00000181163/ENSG00000122068/ENSG00000085415/NA
GO:0045333	cellular respiration	170	-0.424033	-2.03013	0.00146413	0.0110786	0.00389039	4326	tags=48%, list=27%, signal=36%	7384/6389/29103/8801/1352/51103/4702/4697/664/50/1350/3416/48/1337/4705/1345/4695/1327/7915/29796/81889/4717/4725/79675/4714/87178/91942/4718/54949/3417/3658/4712/2108/4709/1349/4700/6391/9650/22868/4710/2820/7381/8604/55967/4200/55526/891/158/9016/4724/5162/5160/1355/2271/79072/4715/4704/4698/4719/8802/54205/6392/4711/7385/60493/6390/3419/80219/3091/55847/93058/144363/1738/83943/90624/1737/8803/2110/23530/1431/4190/9167	UQCRC1/SDHA/DNAJC15/SUCLG2/NDUFA4/BNIP3/ACO2/NDUFA2/COX4I1/ALDH5A1/UQCR10/FAHD1/NDUFC1/NDUFS5/FASTKD1/NDUFB8/PNPT1/NDUFAF2/NDUFC2/SDHAF2/IDH1/IREB2/NDUFB6/ETFA/NDUFB3/COX7B/NDUFA6/SDHC/MTFR1/NDUFB4/GPD2/UQCRB/SLC25A14/NDUFS4/NDUFB9/NDUFA9/NDUFA5/NDUFS1/SUCLG1/CYCS/SDHD/NDUFB5/UQCRC2/FASTKD5/SDHB/IDH3A/COQ10B/HIF1A/CISD1/COQ10A/ETFRF1/IMMP2L/LYRM7/DLAT/SUCLA2/ETFDH/NNT/CS/MDH1/COX7A2L/NA	ENSG00000010256/ENSG00000073578/ENSG00000120675/ENSG00000172340/ENSG00000189043/ENSG00000176171/ENSG00000100412/ENSG00000131495/ENSG00000131143/ENSG00000112294/ENSG00000184076/ENSG00000180185/ENSG00000109390/ENSG00000168653/ENSG00000138399/ENSG00000166136/ENSG00000138035/ENSG00000164182/ENSG00000151366/ENSG00000167985/ENSG00000138413/ENSG00000136381/ENSG00000165264/ENSG00000140374/ENSG00000119013/ENSG00000131174/ENSG00000184983/ENSG00000143252/ENSG00000066855/ENSG00000065518/ENSG00000115159/ENSG00000156467/ENSG00000102078/ENSG00000164258/ENSG00000147684/ENSG00000139180/ENSG00000128609/ENSG00000023228/ENSG00000163541/ENSG00000172115/ENSG00000204370/ENSG00000136521/ENSG00000140740/ENSG00000215251/ENSG00000117118/ENSG00000166411/ENSG00000115520/ENSG00000100644/ENSG00000122873/ENSG00000135469/ENSG00000205707/ENSG00000184903/ENSG00000186687/ENSG00000150768/ENSG00000136143/ENSG00000171503/ENSG00000112992/ENSG00000062485/ENSG00000014641/ENSG00000115944/NA
GO:0051236	establishment of RNA localization	183	-0.425307	-2.05392	0.00146413	0.0110786	0.00389039	3030	tags=38%, list=19%, signal=31%	55706/8658/1069/87178/129401/57187/348995/3181/9688/55795/6396/3178/55916/3192/23279/55339/84946/55746/54890/59343/11097/29118/7884/3267/2733/6059/8480/9818/9972/10569/9793/80145/56943/4928/4116/51692/55110/3692/23165/11269/4927/53981/22916/8563/10073/6432/6428/51808/9631/7013/7014/51068/6741/1660/29074/51637/6431/1977/9939/5901/1070/10128/55781/55153/4869/9804/84248/56648/81929	CETN2/PNPT1/NUP35/THOC2/NUP43/HNRNPA2B1/NUP93/PCID2/NXT2/HNRNPU/NUP160/WDR33/GLE1/ABCE1/RAE1/NUP88/CPSF2/NCBP2/THOC5/SNUPN/SRSF7/SRSF3/PHAX/NUP155/TERF1/TERF2/NMD3/SSB/DHX9/MRPL18/RTRAF/EIF4E/RBM8A/RAN/CETN3/LRPPRC/RIOK2/SDAD1/NPM1/TOMM20/FYTTD1/EIF5A2/SEH1L/NA	ENSG00000147400/ENSG00000138035/ENSG00000163002/ENSG00000125676/ENSG00000120253/ENSG00000122566/ENSG00000102900/ENSG00000126226/ENSG00000101888/ENSG00000153187/ENSG00000030066/ENSG00000136709/ENSG00000119392/ENSG00000164163/ENSG00000101146/ENSG00000108559/ENSG00000165934/ENSG00000114503/ENSG00000100296/ENSG00000169371/ENSG00000115875/ENSG00000112081/ENSG00000164902/ENSG00000113569/ENSG00000147601/ENSG00000132604/ENSG00000169251/ENSG00000138385/ENSG00000135829/ENSG00000112110/ENSG00000087302/ENSG00000151247/ENSG00000265241/ENSG00000132341/ENSG00000153140/ENSG00000138095/ENSG00000058729/ENSG00000198301/ENSG00000181163/ENSG00000173726/ENSG00000122068/ENSG00000163577/ENSG00000085415/NA
GO:0065004	protein-DNA complex assembly	183	-0.407667	-1.96874	0.00146413	0.0110786	0.00389039	3589	tags=39%, list=22%, signal=31%	91687/55166/8366/5887/55832/6908/64754/8467/4674/1069/10001/375757/79003/1385/6047/121504/1060/266812/64425/23270/128312/6883/8451/2073/404672/8349/9014/1642/4172/6119/85453/4673/9978/3148/142/3146/8450/2965/6117/23595/25842/5702/2967/7316/54700/23522/1022/2099/8520/4173/5704/6418/7013/5928/3021/8554/5931/2958/6118/5705/1810/4675/6879/2959/5706/9330/4869/9519/902/5701/7259	CENPL/CENPQ/HIST1H4B/RAD23B/CAND1/TBP/SMYD3/SMARCA5/NAP1L2/CETN2/MED6/SWI5/MIS12/CREB1/RNF4/HIST4H4/CENPC/NAP1L5/POLR1E/TSPYL4/HIST3H2BB/TAF12/CUL4A/ERCC5/GTF2H5/HIST2H2BE/TAF1B/DDB1/MCM3/RPA3/GTF2H1/RRN3/KAT6B/CDK7/ESR1/HAT1/MCM4/PSMC4/SET/TERF1/RBBP4/H3F3B/PIAS1/RBBP7/GTF2A2/RPA2/DR1/NAP1L3/TAF7/GTF2B/PSMC6/GTF3C3/NPM1/TBPL1/CCNH/PSMC2/TSPYL1/NA	ENSG00000120334/ENSG00000031691/ENSG00000278705/ENSG00000119318/ENSG00000111530/ENSG00000112592/ENSG00000185420/ENSG00000153147/ENSG00000186462/ENSG00000147400/ENSG00000133997/ENSG00000175854/ENSG00000167842/ENSG00000118260/ENSG00000063978/ENSG00000197837/ENSG00000145241/ENSG00000177432/ENSG00000137054/ENSG00000187189/ENSG00000196890/ENSG00000120656/ENSG00000139842/ENSG00000134899/ENSG00000272047/ENSG00000184678/ENSG00000115750/ENSG00000167986/ENSG00000112118/ENSG00000106399/ENSG00000110768/ENSG00000085721/ENSG00000156650/ENSG00000134058/ENSG00000091831/ENSG00000128708/ENSG00000104738/ENSG00000013275/ENSG00000119335/ENSG00000147601/ENSG00000162521/ENSG00000132475/ENSG00000033800/ENSG00000102054/ENSG00000140307/ENSG00000117748/ENSG00000117505/ENSG00000186310/ENSG00000178913/ENSG00000137947/ENSG00000100519/ENSG00000119041/ENSG00000181163/ENSG00000028839/ENSG00000134480/ENSG00000161057/ENSG00000189241/NA
GO:0009156	ribonucleoside monophosphate biosynthetic process	175	-0.338658	-1.61998	0.00146843	0.0110786	0.00389039	3061	tags=34%, list=19%, signal=28%	7371/522/55706/57103/516/51727/129401/7372/348995/5471/9688/6396/51422/23279/5213/139596/55746/134145/5562/2618/5236/10632/539/517/8604/27109/55526/158/11097/142/405/506/8480/9818/9972/471/4928/509/518/3692/23165/3615/4927/5634/515/5571/9631/2023/3091/2026/10606/498/669/5230/7167/5631/11319/3251/5208/81929	UCK2/CMPK1/NUP35/UMPS/NUP43/PPAT/NUP93/PRKAG2/NUP160/PRKAA1/GART/PGM1/ATP5MG/ARNT/ATP5F1B/RAE1/NUP88/PRPS2/ATP5PB/PRKAG1/NUP155/ENO1/HIF1A/ENO2/PAICS/ATP5F1A/BPGM/PGK1/TPI1/PRPS1/ECD/HPRT1/PFKFB2/SEH1L/NA	ENSG00000143179/ENSG00000162368/ENSG00000163002/ENSG00000114491/ENSG00000120253/ENSG00000128059/ENSG00000102900/ENSG00000106617/ENSG00000030066/ENSG00000132356/ENSG00000159131/ENSG00000079739/ENSG00000167283/ENSG00000143437/ENSG00000110955/ENSG00000101146/ENSG00000108559/ENSG00000101911/ENSG00000116459/ENSG00000181929/ENSG00000113569/ENSG00000074800/ENSG00000100644/ENSG00000111674/ENSG00000128050/ENSG00000152234/ENSG00000172331/ENSG00000102144/ENSG00000111669/ENSG00000147224/ENSG00000122882/ENSG00000165704/ENSG00000123836/ENSG00000085415/NA
GO:0010389	regulation of G2/M transition of mitotic cell cycle	177	-0.385283	-1.84866	0.00146843	0.0110786	0.00389039	3451	tags=35%, list=21%, signal=28%	10806/11073/5720/5885/5682/5683/9702/5518/1069/7532/8317/5710/5708/8883/8766/80321/5719/121441/5048/5691/9491/9978/5684/891/55142/4683/9861/5694/7277/9793/9525/57504/5689/5702/5692/5686/5695/5717/5704/5884/3364/8454/5693/5718/10213/5690/6500/5685/10197/91603/8655/5705/7531/60561/5716/5711/3320/5706/5707/5701/5889/22919	SDCCAG8/TOPBP1/PSME1/RAD21/PSMA1/PSMA2/CEP57/CETN2/YWHAG/CDC7/PSMD4/PSMD2/NAE1/RAB11A/NEDD1/PAFAH1B1/PSMF1/NBN/PSMD6/PSMB6/PSMB7/PSMD11/PSMC4/RAD17/HUS1/CUL1/PSMB5/PSMD12/PSMD14/PSMB2/SKP1/PSMA4/PSME3/ZNF830/DYNLL1/YWHAE/RINT1/PSMD10/PSMD5/HSP90AA1/PSMC6/PSMD1/PSMC2/RAD51C/MAPRE1/NA	ENSG00000054282/ENSG00000163781/ENSG00000092010/ENSG00000164754/ENSG00000129084/ENSG00000106588/ENSG00000166037/ENSG00000147400/ENSG00000170027/ENSG00000097046/ENSG00000159352/ENSG00000175166/ENSG00000159593/ENSG00000103769/ENSG00000139350/ENSG00000007168/ENSG00000125818/ENSG00000104320/ENSG00000163636/ENSG00000142507/ENSG00000136930/ENSG00000108671/ENSG00000013275/ENSG00000152942/ENSG00000136273/ENSG00000055130/ENSG00000100804/ENSG00000197170/ENSG00000115233/ENSG00000126067/ENSG00000113558/ENSG00000041357/ENSG00000131467/ENSG00000198783/ENSG00000088986/ENSG00000108953/ENSG00000135249/ENSG00000101843/ENSG00000095261/ENSG00000080824/ENSG00000100519/ENSG00000173692/ENSG00000161057/ENSG00000108384/ENSG00000101367/NA
GO:0017038	protein import	180	-0.333018	-1.60297	0.00146843	0.0110786	0.00389039	2920	tags=30%, list=18%, signal=25%	5194/3842/51762/129401/100287932/1191/9688/3837/55916/3841/84455/1894/3920/55746/5530/23633/3840/23534/51501/3308/5193/29090/55696/9818/9972/134266/131118/5828/4928/84268/56993/9221/5469/8882/4927/3843/10440/8504/10073/5594/3838/9631/11261/55705/1434/80273/5901/5824/3320/3839/3329/26953/9804/3312	PEX13/TNPO1/RAB8B/NUP35/TIMM23/CLU/NUP93/NXT2/KPNA5/EFCAB7/ECT2/KPNA6/RBM22/NUP88/IPO5/TIMM17A/PEX3/SNUPN/MAPK1/KPNA2/NUP155/CHP1/IPO9/CSE1L/GRPEL1/RAN/PEX19/HSP90AA1/KPNA3/HSPD1/RANBP6/TOMM20/HSPA8/NA	ENSG00000162928/ENSG00000083312/ENSG00000166128/ENSG00000163002/ENSG00000265354/ENSG00000120885/ENSG00000102900/ENSG00000101888/ENSG00000196911/ENSG00000203965/ENSG00000114346/ENSG00000025800/ENSG00000086589/ENSG00000108559/ENSG00000065150/ENSG00000134375/ENSG00000034693/ENSG00000169371/ENSG00000100030/ENSG00000182481/ENSG00000113569/ENSG00000187446/ENSG00000198700/ENSG00000124207/ENSG00000109519/ENSG00000132341/ENSG00000162735/ENSG00000080824/ENSG00000102753/ENSG00000144381/ENSG00000137040/ENSG00000173726/ENSG00000109971/NA
GO:0050657	nucleic acid transport	180	-0.425266	-2.047	0.00146843	0.0110786	0.00389039	3030	tags=38%, list=19%, signal=31%	55706/8658/1069/87178/129401/57187/348995/3181/9688/55795/6396/3178/55916/3192/23279/55339/84946/55746/54890/59343/11097/29118/7884/3267/2733/6059/8480/9818/9972/10569/9793/80145/56943/4928/4116/51692/55110/3692/23165/11269/4927/53981/22916/8563/10073/6432/6428/51808/9631/7014/51068/6741/1660/29074/51637/6431/1977/9939/5901/1070/10128/55781/55153/4869/9804/84248/56648/81929	CETN2/PNPT1/NUP35/THOC2/NUP43/HNRNPA2B1/NUP93/PCID2/NXT2/HNRNPU/NUP160/WDR33/GLE1/ABCE1/RAE1/NUP88/CPSF2/NCBP2/THOC5/SNUPN/SRSF7/SRSF3/PHAX/NUP155/TERF2/NMD3/SSB/DHX9/MRPL18/RTRAF/EIF4E/RBM8A/RAN/CETN3/LRPPRC/RIOK2/SDAD1/NPM1/TOMM20/FYTTD1/EIF5A2/SEH1L/NA	ENSG00000147400/ENSG00000138035/ENSG00000163002/ENSG00000125676/ENSG00000120253/ENSG00000122566/ENSG00000102900/ENSG00000126226/ENSG00000101888/ENSG00000153187/ENSG00000030066/ENSG00000136709/ENSG00000119392/ENSG00000164163/ENSG00000101146/ENSG00000108559/ENSG00000165934/ENSG00000114503/ENSG00000100296/ENSG00000169371/ENSG00000115875/ENSG00000112081/ENSG00000164902/ENSG00000113569/ENSG00000132604/ENSG00000169251/ENSG00000138385/ENSG00000135829/ENSG00000112110/ENSG00000087302/ENSG00000151247/ENSG00000265241/ENSG00000132341/ENSG00000153140/ENSG00000138095/ENSG00000058729/ENSG00000198301/ENSG00000181163/ENSG00000173726/ENSG00000122068/ENSG00000163577/ENSG00000085415/NA
GO:0050658	RNA transport	180	-0.425266	-2.047	0.00146843	0.0110786	0.00389039	3030	tags=38%, list=19%, signal=31%	55706/8658/1069/87178/129401/57187/348995/3181/9688/55795/6396/3178/55916/3192/23279/55339/84946/55746/54890/59343/11097/29118/7884/3267/2733/6059/8480/9818/9972/10569/9793/80145/56943/4928/4116/51692/55110/3692/23165/11269/4927/53981/22916/8563/10073/6432/6428/51808/9631/7014/51068/6741/1660/29074/51637/6431/1977/9939/5901/1070/10128/55781/55153/4869/9804/84248/56648/81929	CETN2/PNPT1/NUP35/THOC2/NUP43/HNRNPA2B1/NUP93/PCID2/NXT2/HNRNPU/NUP160/WDR33/GLE1/ABCE1/RAE1/NUP88/CPSF2/NCBP2/THOC5/SNUPN/SRSF7/SRSF3/PHAX/NUP155/TERF2/NMD3/SSB/DHX9/MRPL18/RTRAF/EIF4E/RBM8A/RAN/CETN3/LRPPRC/RIOK2/SDAD1/NPM1/TOMM20/FYTTD1/EIF5A2/SEH1L/NA	ENSG00000147400/ENSG00000138035/ENSG00000163002/ENSG00000125676/ENSG00000120253/ENSG00000122566/ENSG00000102900/ENSG00000126226/ENSG00000101888/ENSG00000153187/ENSG00000030066/ENSG00000136709/ENSG00000119392/ENSG00000164163/ENSG00000101146/ENSG00000108559/ENSG00000165934/ENSG00000114503/ENSG00000100296/ENSG00000169371/ENSG00000115875/ENSG00000112081/ENSG00000164902/ENSG00000113569/ENSG00000132604/ENSG00000169251/ENSG00000138385/ENSG00000135829/ENSG00000112110/ENSG00000087302/ENSG00000151247/ENSG00000265241/ENSG00000132341/ENSG00000153140/ENSG00000138095/ENSG00000058729/ENSG00000198301/ENSG00000181163/ENSG00000173726/ENSG00000122068/ENSG00000163577/ENSG00000085415/NA
GO:0006413	translational initiation	182	-0.437211	-2.10626	0.00147275	0.0110786	0.00389039	4535	tags=45%, list=28%, signal=33%	51441/6160/6233/6147/26986/8894/6191/6231/6224/5936/10657/6188/8661/2332/57409/9470/8892/6207/6201/27335/5433/6189/6228/8562/6222/9086/4736/6194/6152/127933/6198/10605/1939/27102/6144/6130/1964/6192/4528/84919/1968/23367/84285/6128/1654/6146/9451/4690/28985/8669/2733/8891/6059/8668/6124/51247/10209/6125/3692/5436/22916/10987/6138/1982/8846/8667/253943/8872/8664/1965/6122/5611/1977/10480/10289/51386/3646/4869/83939/1653/1974/1975	YTHDF2/RPL31/RPS27A/RPL23A/RPS26/RPS20/RBM4/EIF4E2/EIF2B2/POLR2D/RPS3A/RPS23/DENR/RPS18/EIF1AY/RPL10A/RPS6/RPL24/UHMK1/PAIP1/EIF2D/EIF2AK1/RPL21/RPL7A/EIF1AX/RPS4Y1/MTIF2/EIF2S3/LARP1/EIF1AD/RPL22/GLE1/EIF2B3/ABCE1/POLR2G/NCBP2/COPS5/RPL15/EIF4G2/ALKBH1/EIF3H/YTHDF3/CDC123/EIF3D/EIF2S1/RPL3/DNAJC3/EIF4E/EIF3M/EIF1B/EIF3L/EIF3E/NPM1/EIF2A/DDX1/EIF4A2/EIF4B/NA	ENSG00000198492/ENSG00000071082/ENSG00000143947/ENSG00000198242/ENSG00000197728/ENSG00000008988/ENSG00000173933/ENSG00000135930/ENSG00000119718/ENSG00000144231/ENSG00000145425/ENSG00000186468/ENSG00000139726/ENSG00000231500/ENSG00000198692/ENSG00000198755/ENSG00000137154/ENSG00000114391/ENSG00000152332/ENSG00000172239/ENSG00000143486/ENSG00000086232/ENSG00000122026/ENSG00000148303/ENSG00000173674/ENSG00000129824/ENSG00000085760/ENSG00000130741/ENSG00000155506/ENSG00000175376/ENSG00000116251/ENSG00000119392/ENSG00000070785/ENSG00000164163/ENSG00000168002/ENSG00000114503/ENSG00000121022/ENSG00000174748/ENSG00000110321/ENSG00000100601/ENSG00000147677/ENSG00000185728/ENSG00000151465/ENSG00000100353/ENSG00000134001/ENSG00000100316/ENSG00000102580/ENSG00000151247/ENSG00000149100/ENSG00000114784/ENSG00000100129/ENSG00000104408/ENSG00000181163/ENSG00000144895/ENSG00000079785/ENSG00000156976/ENSG00000063046/NA
GO:0031047	gene silencing by RNA	168	-0.352129	-1.68067	0.00147275	0.0110786	0.00389039	4371	tags=41%, list=27%, signal=30%	26986/23511/5936/53371/57122/5903/8021/8353/2332/23405/103/27044/8364/9931/5433/23369/8366/11022/1655/407975/90459/55706/129401/348995/3181/29102/693201/121504/9688/246175/6396/23279/55746/5530/10978/10269/65080/26523/9125/23019/11097/4613/25904/8480/9818/9972/5431/4928/8575/29883/3692/23165/4848/9698/5436/4927/22916/2099/5440/7257/9631/3021/8087/1660/4087/5901/5432/7247/81929	NUP188/RBM4/NUP54/ADAR/POLR2D/PUM2/HIST1H4B/TDRKH/DDX5/MIR17HG/ERI1/NUP35/NUP43/HNRNPA2B1/DROSHA/MIR616/HIST4H4/NUP93/CNOT6L/NUP160/ZMPSTE24/MRPL44/AGO1/MYCN/CNOT10/RAE1/PUM1/POLR2G/NUP88/NCBP2/ESR1/POLR2K/TSNAX/NUP155/H3F3B/FXR1/DHX9/SMAD2/RAN/POLR2C/TSN/SEH1L/NA	ENSG00000095319/ENSG00000173933/ENSG00000138750/ENSG00000160710/ENSG00000144231/ENSG00000055917/ENSG00000278705/ENSG00000182134/ENSG00000108654/ENSG00000215417/ENSG00000104626/ENSG00000163002/ENSG00000120253/ENSG00000122566/ENSG00000113360/ENSG00000208028/ENSG00000197837/ENSG00000102900/ENSG00000138767/ENSG00000030066/ENSG00000084073/ENSG00000135900/ENSG00000092847/ENSG00000134323/ENSG00000182973/ENSG00000101146/ENSG00000134644/ENSG00000168002/ENSG00000108559/ENSG00000114503/ENSG00000091831/ENSG00000147669/ENSG00000116918/ENSG00000113569/ENSG00000132475/ENSG00000114416/ENSG00000135829/ENSG00000175387/ENSG00000132341/ENSG00000102978/ENSG00000211460/ENSG00000085415/NA
GO:0038093	Fc receptor signaling pathway	168	-0.383625	-1.83099	0.00147275	0.0110786	0.00389039	2147	tags=29%, list=13%, signal=26%	5691/5530/60/10552/9491/5532/4690/10094/5684/5879/9861/5694/8915/10006/5689/6416/5702/257397/5692/5686/5695/5717/5704/5594/8454/5693/5718/10213/5690/6500/5685/1147/63916/10197/998/55845/8976/5705/10092/5716/10787/5711/3320/23118/5706/5707/3326/71/5701	ACTB/ARPC1A/PSMF1/PPP3CB/PSMD6/PSMB6/PSMB7/PSMD11/PSMC4/MAPK1/CUL1/PSMB5/PSMD12/PSMD14/PSMB2/SKP1/PSMA4/CHUK/ELMO2/PSME3/CDC42/BRK1/ARPC5/PSMD10/NCKAP1/PSMD5/HSP90AA1/TAB2/PSMC6/PSMD1/HSP90AB1/ACTG1/PSMC2/NA	ENSG00000075624/ENSG00000241685/ENSG00000125818/ENSG00000107758/ENSG00000163636/ENSG00000142507/ENSG00000136930/ENSG00000108671/ENSG00000013275/ENSG00000100030/ENSG00000055130/ENSG00000100804/ENSG00000197170/ENSG00000115233/ENSG00000126067/ENSG00000113558/ENSG00000041357/ENSG00000213341/ENSG00000062598/ENSG00000131467/ENSG00000070831/ENSG00000254999/ENSG00000162704/ENSG00000101843/ENSG00000061676/ENSG00000095261/ENSG00000080824/ENSG00000055208/ENSG00000100519/ENSG00000173692/ENSG00000096384/ENSG00000184009/ENSG00000161057/NA
GO:0043487	regulation of RNA stability	165	-0.477786	-2.27744	0.00147275	0.0110786	0.00389039	3956	tags=51%, list=24%, signal=39%	23016/5688/166863/10247/5073/23435/51010/23369/79066/64282/5720/5682/10949/5683/167227/51013/10492/79675/114609/10605/3842/5710/149041/5708/246175/55795/5719/201626/3192/26135/23367/79068/9967/328/5691/90806/9491/7529/54890/118460/5578/54855/5393/5684/79882/9861/5694/6041/55147/5689/5702/5692/7316/5686/79072/7534/9698/55802/5695/5717/22849/5704/11340/6418/5693/5718/10213/253943/5690/1736/5685/8087/10197/1660/57721/5705/5716/5711/5706/5707/4869/5701/3183/3312	RBM46/RIDA/TARDBP/EXOSC3/PUM2/METTL16/PAPD5/PSME1/PSMA1/HNRNPA0/PSMA2/DCP2/EXOSC1/SYNCRIP/FASTKD1/PAIP1/TNPO1/PSMD4/RC3H1/PSMD2/CNOT6L/PCID2/PDE12/HNRNPU/SERBP1/LARP1/FTO/THRAP3/PSMF1/YWHAB/PSMD6/PSMB6/RNASEL/PUM1/DCP1A/PSMB7/PSMD11/CPEB3/PSMC4/EXOSC8/SET/PSMB5/PSMD12/PSMD14/YTHDF3/PSMB2/DKC1/PSMA4/FXR1/PSME3/DHX9/METTL14/PSMD10/PSMD5/PSMC6/PSMD1/NPM1/PSMC2/HNRNPC/HSPA8/NA	ENSG00000151962/ENSG00000132541/ENSG00000120948/ENSG00000107371/ENSG00000055917/ENSG00000127804/ENSG00000121274/ENSG00000092010/ENSG00000129084/ENSG00000177733/ENSG00000106588/ENSG00000172795/ENSG00000171311/ENSG00000135316/ENSG00000138399/ENSG00000172239/ENSG00000083312/ENSG00000159352/ENSG00000135870/ENSG00000175166/ENSG00000138767/ENSG00000126226/ENSG00000174840/ENSG00000153187/ENSG00000142864/ENSG00000155506/ENSG00000140718/ENSG00000054118/ENSG00000125818/ENSG00000166913/ENSG00000163636/ENSG00000142507/ENSG00000135828/ENSG00000134644/ENSG00000272886/ENSG00000136930/ENSG00000108671/ENSG00000107864/ENSG00000013275/ENSG00000120699/ENSG00000119335/ENSG00000100804/ENSG00000197170/ENSG00000115233/ENSG00000185728/ENSG00000126067/ENSG00000130826/ENSG00000041357/ENSG00000114416/ENSG00000131467/ENSG00000135829/ENSG00000145388/ENSG00000101843/ENSG00000095261/ENSG00000100519/ENSG00000173692/ENSG00000181163/ENSG00000161057/ENSG00000092199/ENSG00000109971/NA
GO:0002478	antigen processing and presentation of exogenous peptide antigen	162	-0.349155	-1.65956	0.0014771	0.0110786	0.00389039	2493	tags=32%, list=15%, signal=27%	7189/1173/6396/5719/81930/130340/5691/9341/829/9491/11127/5684/10671/9861/5694/7879/1515/821/5689/5702/5692/5686/22920/22872/5695/5717/9371/10053/5704/51128/164/5693/5718/10213/51164/5690/5685/1147/9554/10197/8655/5705/5716/5711/830/5706/55860/5707/1213/6456/5701/51143	TRAF6/AP2M1/KIF18A/AP1S3/CAPZA1/PSMF1/DCTN6/PSMD6/PSMB6/RAB7A/PSMB7/PSMD11/KIF3B/AP1M2/PSMC4/SAR1B/AP1G1/PSMB5/PSMD12/PSMD14/DCTN4/PSMB2/PSMA4/CHUK/SEC22B/PSME3/DYNLL1/PSMD10/PSMD5/CAPZA2/PSMC6/ACTR10/PSMD1/CLTC/SH3GL2/PSMC2/DYNC1LI1/NA	ENSG00000175104/ENSG00000161203/ENSG00000121621/ENSG00000152056/ENSG00000116489/ENSG00000125818/ENSG00000104671/ENSG00000163636/ENSG00000142507/ENSG00000075785/ENSG00000136930/ENSG00000108671/ENSG00000101350/ENSG00000129354/ENSG00000013275/ENSG00000152700/ENSG00000166747/ENSG00000100804/ENSG00000197170/ENSG00000115233/ENSG00000132912/ENSG00000126067/ENSG00000041357/ENSG00000213341/ENSG00000265808/ENSG00000131467/ENSG00000088986/ENSG00000101843/ENSG00000095261/ENSG00000198898/ENSG00000100519/ENSG00000131966/ENSG00000173692/ENSG00000141367/ENSG00000107295/ENSG00000161057/ENSG00000144635/NA
