## Supplementary Tables for "Multi-omics profiling of living human pancreatic islet donors reveals heterogeneous beta cell trajectories toward type 2 diabetes": suppl_table_S5_fig2_GSEA_DEgenes_INS.xlsx (part 3 of 3)

### Sheet: GOBP_T2DvsND (continued)
ID	Description	setSize	enrichmentScore	NES	pvalue	p.adjust	qvalues	rank	leading_edge	core_enrichment	core_enrichment_symbol	core_enrichment_ensembl
GO:0016241	regulation of macroautophagy	162	-0.373761	-1.77652	0.0014771	0.0110786	0.00389039	4415	tags=43%, list=27%, signal=31%	22930/2597/57535/60673/64121/153129/11040/51322/203228/6885/10193/8100/664/9776/8897/6048/29979/90423/9114/10206/57103/55004/8678/154/9711/533/143686/2629/27131/51422/29978/23367/665/5562/29110/528/23411/4864/9517/10670/5868/84749/8992/149371/836/25782/23256/58533/9550/5571/10325/5049/3091/10542/9554/8649/51606/2773/79837/60592/10558/529/10241/9559/55737/51382/526/523/58528	RAB3GAP1/GAPDH/KIAA1324/ATG101/RRAGC/BNIP3/MTMR3/RNF5/UBQLN1/ATP6V1E2/ATP6V0D1/TRIM13/BECN1/ADRB2/RUBCN/ATP6V0B/SESN3/GBA/SNX5/PRKAG2/UBQLN2/LARP1/PRKAA1/TBK1/RRAGA/ATP6V0E1/EXOC8/CASP3/RAB3GAP2/SCFD1/SNX6/ATP6V1G1/PRKAG1/RRAGB/PAFAH1B2/HIF1A/LAMTOR5/SEC22B/LAMTOR3/ATP6V1H/GNAI3/PIP4K2C/SCOC/SPTLC1/ATP6V1E1/CALCOCO2/VPS26A/VPS35/ATP6V1D/ATP6V1B2/ATP6V1A/RRAGD/NA	ENSG00000115839/ENSG00000111640/ENSG00000116299/ENSG00000123395/ENSG00000116954/ENSG00000176171/ENSG00000100330/ENSG00000204308/ENSG00000135018/ENSG00000250565/ENSG00000159720/ENSG00000204977/ENSG00000126581/ENSG00000169252/ENSG00000145016/ENSG00000117410/ENSG00000149212/ENSG00000177628/ENSG00000089006/ENSG00000106617/ENSG00000188021/ENSG00000155506/ENSG00000132356/ENSG00000183735/ENSG00000155876/ENSG00000113732/ENSG00000116903/ENSG00000164305/ENSG00000118873/ENSG00000092108/ENSG00000129515/ENSG00000136888/ENSG00000181929/ENSG00000083750/ENSG00000168092/ENSG00000100644/ENSG00000134248/ENSG00000265808/ENSG00000109270/ENSG00000047249/ENSG00000065135/ENSG00000166908/ENSG00000153130/ENSG00000090054/ENSG00000131100/ENSG00000136436/ENSG00000122958/ENSG00000069329/ENSG00000100554/ENSG00000147416/ENSG00000114573/ENSG00000025039/NA
GO:0140053	mitochondrial gene expression	162	-0.55007	-2.61453	0.0014771	0.0110786	0.00389039	3393	tags=53%, list=21%, signal=42%	10352/3396/84769/64928/10240/26284/64969/5188/23395/51654/57570/28998/87178/130916/54148/63875/51264/118487/65008/26589/4528/55052/80222/55699/22868/5562/65080/54460/51258/64976/29088/29093/85476/11222/63899/7019/10102/93587/387338/51067/740/51095/92399/219927/57129/55168/55037/51023/84300/56945/51081/79072/7818/63931/64979/64965/51001/124454/51650/57038/54534/84311/7978/8846/60493/54931/51642/92259/51318/25821/29074/28977/23107/64983/51649/28973/10884/64216/60488/10128/55173/55005/51373/84340/51263/28958	WARS2/MRPL58/MPV17L2/MRPL14/MRPS31/ERAL1/MRPS5/GATB/LARS2/CDK5RAP1/MRPL13/PNPT1/MTERF4/MRPL39/MRPL17/MRPL27/CHCHD1/MRPL1/MRPL46/MTIF2/MRPL20/TARS2/PRKAA1/MRPL44/MRPS21/MRPL51/MRRF/MRPL21/MRPL36/MRPS9/MTERF3/EARS2/MRPS33/RARS2/MRPL50/MRPL45/MTERF1/ALKBH1/FASTKD5/TRMT10C/MRPL48/MRPS36/MRPL35/MTO1/MRPL18/MRPL42/MRPS27/MRPL32/MRPS18B/MRPS30/TFB2M/MRPS35/LRPPRC/MRPS10/RMND1/MRPS17/GFM2/MRPL30/COA3/NA	ENSG00000116874/ENSG00000167862/ENSG00000254858/ENSG00000180992/ENSG00000102738/ENSG00000132591/ENSG00000144029/ENSG00000059691/ENSG00000011376/ENSG00000101391/ENSG00000172172/ENSG00000138035/ENSG00000122085/ENSG00000154719/ENSG00000158042/ENSG00000108826/ENSG00000172586/ENSG00000169288/ENSG00000259494/ENSG00000085760/ENSG00000242485/ENSG00000143374/ENSG00000132356/ENSG00000135900/ENSG00000266472/ENSG00000111639/ENSG00000148187/ENSG00000197345/ENSG00000171421/ENSG00000135972/ENSG00000156469/ENSG00000103356/ENSG00000090263/ENSG00000146282/ENSG00000136897/ENSG00000278845/ENSG00000127989/ENSG00000100601/ENSG00000215251/ENSG00000174173/ENSG00000175581/ENSG00000134056/ENSG00000132313/ENSG00000135297/ENSG00000112110/ENSG00000198015/ENSG00000113048/ENSG00000106591/ENSG00000204568/ENSG00000112996/ENSG00000162851/ENSG00000061794/ENSG00000138095/ENSG00000048544/ENSG00000155906/ENSG00000239789/ENSG00000164347/ENSG00000185414/ENSG00000183978/NA
GO:0050821	protein stabilization	160	-0.379117	-1.80136	0.00147929	0.0110786	0.00389039	2963	tags=34%, list=18%, signal=28%	7428/9099/819/6812/8239/7756/1385/173/1191/10103/51701/8863/56912/3920/125150/7874/84327/8774/9529/5217/51125/23673/80155/5728/1389/8575/6125/64844/1022/10574/7320/23560/51616/11261/66036/9532/11235/5824/6880/3320/10910/10575/3329/3326/57142/22948/902/7341/55664/10576/908/7203/10728/10694/6950	VHL/USP2/CAMLG/STXBP1/USP9X/ZNF207/CREB1/AFM/CLU/TSPAN1/NLK/PER3/IFT46/CDK7/CCT7/UBE2B/GTPBP4/TAF9B/CHP1/MTMR9/BAG2/PDCD10/PEX19/TAF9/HSP90AA1/SUGT1/CCT4/HSPD1/HSP90AB1/RTN4/CCT5/CCNH/SUMO1/CDC37L1/CCT2/CCT6A/CCT3/PTGES3/CCT8/TCP1/NA	ENSG00000134086/ENSG00000036672/ENSG00000164615/ENSG00000136854/ENSG00000124486/ENSG00000010244/ENSG00000118260/ENSG00000079557/ENSG00000120885/ENSG00000117472/ENSG00000087095/ENSG00000049246/ENSG00000118096/ENSG00000134058/ENSG00000135624/ENSG00000119048/ENSG00000107937/ENSG00000187325/ENSG00000187446/ENSG00000104643/ENSG00000112208/ENSG00000114209/ENSG00000162735/ENSG00000273841/ENSG00000080824/ENSG00000165416/ENSG00000115484/ENSG00000144381/ENSG00000096384/ENSG00000115310/ENSG00000150753/ENSG00000134480/ENSG00000116030/ENSG00000106993/ENSG00000166226/ENSG00000146731/ENSG00000163468/ENSG00000110958/ENSG00000156261/ENSG00000120438/NA
GO:0071456	cellular response to hypoxia	184	-0.342745	-1.65244	0.00147929	0.0110786	0.00389039	3557	tags=37%, list=22%, signal=29%	79723/5163/5720/5682/9520/5683/10397/29979/7428/538/846/7422/57103/5710/54583/5708/84709/55662/5719/64506/4976/5691/665/5562/9491/9978/5684/891/23411/7009/405/9861/5694/4985/4780/5728/5689/5702/5692/7316/5686/10449/6921/5695/5717/5704/4824/5693/5718/10213/5690/2023/25994/5685/3091/10197/28996/30001/5705/5230/8453/5716/5711/23576/26355/5706/5707/5701	SUV39H2/PDK1/PSME1/PSMA1/NPEPPS/PSMA2/NDRG1/UBQLN1/VHL/ATP7A/CASR/VEGFA/PSMD4/EGLN1/PSMD2/MGARP/HIF1AN/CPEB1/OPA1/PRKAA1/PSMF1/ARNT/PSMD6/PSMB6/OPRD1/ACAA2/ELOC/PSMB7/PSMD11/PSMC4/NKX3-1/PSMB5/PSMD12/PSMD14/PSMB2/ENO1/HIGD1A/PSMA4/HIF1A/PSME3/HIPK2/ERO1A/PGK1/CUL2/PSMD10/PSMD5/DDAH1/FAM162A/PSMC6/PSMD1/PSMC2/NA	ENSG00000152455/ENSG00000152256/ENSG00000092010/ENSG00000129084/ENSG00000141279/ENSG00000106588/ENSG00000104419/ENSG00000135018/ENSG00000134086/ENSG00000165240/ENSG00000036828/ENSG00000112715/ENSG00000159352/ENSG00000135766/ENSG00000175166/ENSG00000137463/ENSG00000166135/ENSG00000214575/ENSG00000198836/ENSG00000132356/ENSG00000125818/ENSG00000143437/ENSG00000163636/ENSG00000142507/ENSG00000116329/ENSG00000167315/ENSG00000154582/ENSG00000136930/ENSG00000108671/ENSG00000013275/ENSG00000167034/ENSG00000100804/ENSG00000197170/ENSG00000115233/ENSG00000126067/ENSG00000074800/ENSG00000181061/ENSG00000041357/ENSG00000100644/ENSG00000131467/ENSG00000064393/ENSG00000197930/ENSG00000102144/ENSG00000108094/ENSG00000101843/ENSG00000095261/ENSG00000153904/ENSG00000114023/ENSG00000100519/ENSG00000173692/ENSG00000161057/NA
GO:0006986	response to unfolded protein	164	-0.372344	-1.77234	0.00148368	0.0110786	0.00389039	3339	tags=35%, list=21%, signal=28%	267/84236/1491/9709/9114/23190/10106/51283/79139/3305/10399/3309/27230/11153/1200/80267/84919/2135/23197/22926/9451/4690/4189/51182/3308/51360/9695/11080/7009/1649/4780/23071/821/6734/2673/6745/1047/6782/22872/3336/10987/22824/58477/9570/64764/51528/1965/51009/5611/30001/3320/3313/3329/3326/55161/10808/3301/3312	AMFR/RHBDD1/CTH/HERPUD1/ATP6V0D1/CTDSP2/BFAR/DERL1/HSPA1L/RACK1/HSPA5/SERP1/FICD/TPP1/EDEM3/FAF2/ATF6/DDIT3/HSPE1/COPS5/HSPA4L/SRPRB/GOSR2/CREB3L2/JKAMP/EIF2S1/DERL2/DNAJC3/ERO1A/HSP90AA1/HSPA9/HSPD1/HSP90AB1/TMEM33/HSPH1/DNAJA1/HSPA8/NA	ENSG00000159461/ENSG00000144468/ENSG00000116761/ENSG00000051108/ENSG00000159720/ENSG00000175215/ENSG00000103429/ENSG00000136986/ENSG00000204390/ENSG00000204628/ENSG00000044574/ENSG00000120742/ENSG00000198855/ENSG00000166340/ENSG00000116406/ENSG00000113194/ENSG00000118217/ENSG00000175197/ENSG00000115541/ENSG00000121022/ENSG00000164070/ENSG00000144867/ENSG00000108433/ENSG00000182158/ENSG00000050130/ENSG00000134001/ENSG00000072849/ENSG00000102580/ENSG00000197930/ENSG00000080824/ENSG00000113013/ENSG00000144381/ENSG00000096384/ENSG00000109133/ENSG00000120694/ENSG00000086061/ENSG00000109971/NA
GO:0043488	regulation of mRNA stability	159	-0.487882	-2.31612	0.00148368	0.0110786	0.00389039	3956	tags=52%, list=24%, signal=40%	23016/5688/166863/10247/5073/23435/51010/23369/79066/64282/5720/5682/10949/5683/167227/51013/10492/79675/114609/10605/3842/5710/149041/5708/246175/55795/5719/201626/3192/26135/23367/79068/9967/328/5691/90806/9491/7529/54890/118460/5578/54855/5393/5684/79882/9861/5694/6041/55147/5689/5702/5692/7316/5686/79072/7534/9698/55802/5695/5717/22849/5704/11340/6418/5693/5718/10213/253943/5690/5685/8087/10197/1660/57721/5705/5716/5711/5706/5707/4869/5701/3183/3312	RBM46/RIDA/TARDBP/EXOSC3/PUM2/METTL16/PAPD5/PSME1/PSMA1/HNRNPA0/PSMA2/DCP2/EXOSC1/SYNCRIP/FASTKD1/PAIP1/TNPO1/PSMD4/RC3H1/PSMD2/CNOT6L/PCID2/PDE12/HNRNPU/SERBP1/LARP1/FTO/THRAP3/PSMF1/YWHAB/PSMD6/PSMB6/RNASEL/PUM1/DCP1A/PSMB7/PSMD11/CPEB3/PSMC4/EXOSC8/SET/PSMB5/PSMD12/PSMD14/YTHDF3/PSMB2/PSMA4/FXR1/PSME3/DHX9/METTL14/PSMD10/PSMD5/PSMC6/PSMD1/NPM1/PSMC2/HNRNPC/HSPA8/NA	ENSG00000151962/ENSG00000132541/ENSG00000120948/ENSG00000107371/ENSG00000055917/ENSG00000127804/ENSG00000121274/ENSG00000092010/ENSG00000129084/ENSG00000177733/ENSG00000106588/ENSG00000172795/ENSG00000171311/ENSG00000135316/ENSG00000138399/ENSG00000172239/ENSG00000083312/ENSG00000159352/ENSG00000135870/ENSG00000175166/ENSG00000138767/ENSG00000126226/ENSG00000174840/ENSG00000153187/ENSG00000142864/ENSG00000155506/ENSG00000140718/ENSG00000054118/ENSG00000125818/ENSG00000166913/ENSG00000163636/ENSG00000142507/ENSG00000135828/ENSG00000134644/ENSG00000272886/ENSG00000136930/ENSG00000108671/ENSG00000107864/ENSG00000013275/ENSG00000120699/ENSG00000119335/ENSG00000100804/ENSG00000197170/ENSG00000115233/ENSG00000185728/ENSG00000126067/ENSG00000041357/ENSG00000114416/ENSG00000131467/ENSG00000135829/ENSG00000145388/ENSG00000101843/ENSG00000095261/ENSG00000100519/ENSG00000173692/ENSG00000181163/ENSG00000161057/ENSG00000092199/ENSG00000109971/NA
GO:0016441	posttranscriptional gene silencing	149	-0.342904	-1.61297	0.00149031	0.0110786	0.00389039	4340	tags=40%, list=27%, signal=30%	23511/5936/53371/57122/5903/8021/8353/2332/23405/103/8364/9931/5433/23369/8366/1655/407975/55706/129401/348995/3181/29102/693201/121504/9688/6396/23279/55746/5530/10978/10269/65080/26523/23019/11097/4613/8480/9818/9972/5431/4928/8575/29883/3692/23165/9698/5436/4927/2099/5440/7257/9631/3021/8087/1660/4087/5901/5432/7247/81929	NUP188/RBM4/NUP54/ADAR/POLR2D/PUM2/HIST1H4B/DDX5/MIR17HG/NUP35/NUP43/HNRNPA2B1/DROSHA/MIR616/HIST4H4/NUP93/NUP160/ZMPSTE24/MRPL44/AGO1/MYCN/RAE1/PUM1/POLR2G/NUP88/ESR1/POLR2K/TSNAX/NUP155/H3F3B/FXR1/DHX9/SMAD2/RAN/POLR2C/TSN/SEH1L/NA	ENSG00000095319/ENSG00000173933/ENSG00000138750/ENSG00000160710/ENSG00000144231/ENSG00000055917/ENSG00000278705/ENSG00000108654/ENSG00000215417/ENSG00000163002/ENSG00000120253/ENSG00000122566/ENSG00000113360/ENSG00000208028/ENSG00000197837/ENSG00000102900/ENSG00000030066/ENSG00000084073/ENSG00000135900/ENSG00000092847/ENSG00000134323/ENSG00000101146/ENSG00000134644/ENSG00000168002/ENSG00000108559/ENSG00000091831/ENSG00000147669/ENSG00000116918/ENSG00000113569/ENSG00000132475/ENSG00000114416/ENSG00000135829/ENSG00000175387/ENSG00000132341/ENSG00000102978/ENSG00000211460/ENSG00000085415/NA
GO:0009408	response to heat	156	-0.39627	-1.87265	0.00149477	0.0110786	0.00389039	3098	tags=35%, list=19%, signal=28%	7266/84918/55706/129401/3305/348995/3309/9688/6396/23279/6119/55746/9529/51182/51501/23411/11097/3066/11080/3298/8891/8480/9818/6117/9972/10569/6647/4928/9530/23165/10294/488/6782/4927/10049/5594/3281/9631/1965/2288/5931/9532/6118/7531/3320/3313/3326/26973/7341/10808/3301/10728/3312/81929	DNAJC7/NUP35/HSPA1L/NUP43/HSPA5/NUP93/NUP160/RPA3/EIF2B3/RAE1/NUP88/DNAJB6/MAPK1/HSBP1/NUP155/EIF2S1/FKBP4/RBBP7/BAG2/RPA2/YWHAE/HSP90AA1/HSPA9/HSP90AB1/CHORDC1/SUMO1/HSPH1/DNAJA1/PTGES3/HSPA8/SEH1L/NA	ENSG00000168259/ENSG00000163002/ENSG00000204390/ENSG00000120253/ENSG00000044574/ENSG00000102900/ENSG00000030066/ENSG00000106399/ENSG00000070785/ENSG00000101146/ENSG00000108559/ENSG00000105993/ENSG00000100030/ENSG00000230989/ENSG00000113569/ENSG00000134001/ENSG00000004478/ENSG00000102054/ENSG00000112208/ENSG00000117748/ENSG00000108953/ENSG00000080824/ENSG00000113013/ENSG00000096384/ENSG00000110172/ENSG00000116030/ENSG00000120694/ENSG00000086061/ENSG00000110958/ENSG00000109971/ENSG00000085415/NA
GO:0016482	cytosolic transport	153	-0.342841	-1.6191	0.00149477	0.0110786	0.00389039	2730	tags=27%, list=17%, signal=23%	3799/90196/5962/51361/10097/84910/55823/27131/23041/9341/8724/55773/8934/5289/9527/7879/6653/9482/5868/51699/25963/51652/5870/58533/64400/164/9570/5594/23011/9581/10772/6643/51552/51209/400/10490/55435/9559/55737/1213/8898	KIF5B/SYS1/RDX/HOOK1/ACTR2/TMEM87B/SNX5/RAB29/PIK3C3/GOSR1/RAB7A/VPS29/TMEM87A/CHMP3/RAB6A/SNX6/AKTIP/AP1G1/GOSR2/MAPK1/RAB21/PREPL/SRSF10/SNX2/ARL1/VTI1B/AP1AR/VPS26A/VPS35/CLTC/MTMR2/NA	ENSG00000170759/ENSG00000204070/ENSG00000137710/ENSG00000134709/ENSG00000138071/ENSG00000153214/ENSG00000089006/ENSG00000117280/ENSG00000078142/ENSG00000108587/ENSG00000075785/ENSG00000111237/ENSG00000103978/ENSG00000115561/ENSG00000175582/ENSG00000129515/ENSG00000166971/ENSG00000166747/ENSG00000108433/ENSG00000100030/ENSG00000080371/ENSG00000138078/ENSG00000188529/ENSG00000205302/ENSG00000120805/ENSG00000100568/ENSG00000138660/ENSG00000122958/ENSG00000069329/ENSG00000141367/ENSG00000087053/NA
GO:0051028	mRNA transport	141	-0.380692	-1.78179	0.0015015	0.0110786	0.00389039	3030	tags=35%, list=19%, signal=29%	55706/8658/1069/129401/57187/348995/3181/9688/55795/6396/3178/55916/23279/55339/55746/54890/59343/11097/29118/7884/3267/2733/8480/9818/9972/10569/80145/56943/4928/4116/51692/55110/23165/11269/4927/53981/22916/8563/6432/6428/9631/1660/6431/1977/9939/1070/10128/84248/56648/81929	CETN2/NUP35/THOC2/NUP43/HNRNPA2B1/NUP93/PCID2/NXT2/NUP160/WDR33/GLE1/RAE1/NUP88/CPSF2/NCBP2/THOC5/SRSF7/SRSF3/NUP155/DHX9/EIF4E/RBM8A/CETN3/LRPPRC/FYTTD1/EIF5A2/SEH1L/NA	ENSG00000147400/ENSG00000163002/ENSG00000125676/ENSG00000120253/ENSG00000122566/ENSG00000102900/ENSG00000126226/ENSG00000101888/ENSG00000030066/ENSG00000136709/ENSG00000119392/ENSG00000101146/ENSG00000108559/ENSG00000165934/ENSG00000114503/ENSG00000100296/ENSG00000115875/ENSG00000112081/ENSG00000113569/ENSG00000135829/ENSG00000151247/ENSG00000265241/ENSG00000153140/ENSG00000138095/ENSG00000122068/ENSG00000163577/ENSG00000085415/NA
GO:0009451	RNA modification	151	-0.441581	-2.0789	0.00150376	0.0110786	0.00389039	4000	tags=46%, list=25%, signal=35%	91801/84267/91893/131965/103/127253/5073/9836/196074/81627/29974/27292/55798/51002/79066/56257/134637/51654/96764/57570/29960/54859/130916/63892/54974/24140/83640/79068/51504/55505/16/9589/54502/154743/10436/54890/63899/93587/79828/221120/387338/55226/51605/55623/339175/142940/25917/55783/4234/54517/129450/83480/60487/79872/200316/55140/51531/8846/25962/54931/55039/1736/6741/26610/25821/57721/64216/285381/55250	C9orf64/FDXACB1/METTL6/ADAR/METTL15/TRMT1L/A1CF/DIMT1/METTL2B/TPRKB/METTL16/MEPCE/ADAT2/CDK5RAP1/MTERF4/THADA/THG1L/FTSJ1/FAM103A1/FTO/TRMT112/NOP10/CBLL1/APOBEC3F/ELP3/TRMO/ALKBH1/VIRMA/TRMT10C/TRMT12/DKC1/SSB/ELP4/MTO1/METTL14/TFB2M/DPH3/ELP2/NA	ENSG00000165118/ENSG00000255561/ENSG00000206562/ENSG00000160710/ENSG00000169519/ENSG00000121486/ENSG00000148584/ENSG00000086189/ENSG00000165055/ENSG00000144034/ENSG00000127804/ENSG00000146834/ENSG00000189007/ENSG00000101391/ENSG00000122085/ENSG00000115970/ENSG00000113272/ENSG00000068438/ENSG00000169612/ENSG00000140718/ENSG00000173113/ENSG00000182117/ENSG00000105879/ENSG00000128394/ENSG00000134014/ENSG00000136932/ENSG00000100601/ENSG00000164944/ENSG00000174173/ENSG00000183665/ENSG00000130826/ENSG00000138385/ENSG00000109911/ENSG00000135297/ENSG00000145388/ENSG00000162851/ENSG00000154813/ENSG00000134759/NA
GO:0007034	vacuolar transport	135	-0.393755	-1.83095	0.00151057	0.0110786	0.00389039	3283	tags=36%, list=20%, signal=29%	22906/6272/9114/54664/411/8678/154/151636/255738/137492/51361/1191/7251/55823/65082/55681/51028/3920/55850/26985/22879/63894/81609/54602/4864/30849/7879/51520/4074/6653/9525/9482/27072/25978/23484/51652/6845/64400/164/9570/84313/9737/51510/10490/57132/55737/757/8031/3312	TRAK1/SORT1/ATP6V0D1/BECN1/ADRB2/DTX3L/PCSK9/VPS37A/HOOK1/CLU/TSG101/SCYL2/USE1/AP3M1/MON1B/RAB7A/LARS/CHMP3/VAMP7/AKTIP/AP1G1/GOSR2/VPS25/GPRASP1/CHMP5/VTI1B/CHMP1B/VPS35/TMEM50B/NCOA4/HSPA8/NA	ENSG00000182606/ENSG00000134243/ENSG00000159720/ENSG00000126581/ENSG00000169252/ENSG00000163840/ENSG00000169174/ENSG00000155975/ENSG00000134709/ENSG00000120885/ENSG00000074319/ENSG00000136021/ENSG00000053501/ENSG00000185009/ENSG00000103111/ENSG00000075785/ENSG00000133706/ENSG00000115561/ENSG00000124333/ENSG00000166971/ENSG00000166747/ENSG00000108433/ENSG00000131475/ENSG00000198932/ENSG00000086065/ENSG00000100568/ENSG00000255112/ENSG00000069329/ENSG00000142188/ENSG00000266412/ENSG00000109971/NA
GO:0031123	RNA 3'-end processing	135	-0.435543	-2.02526	0.00151057	0.0110786	0.00389039	4637	tags=53%, list=29%, signal=38%	55656/114034/5394/1479/904/26986/10768/79033/1478/22794/10921/23016/6832/58490/5073/51362/51010/5433/64282/22828/84271/90459/79577/57508/87178/57187/64506/55339/10914/10978/51728/118460/5393/891/79882/7884/51095/10569/80145/23248/81556/4116/51692/23283/55110/25896/9646/25888/53981/123169/22916/22849/8563/55197/6432/11340/6428/25962/54931/1477/1736/55520/6741/56254/6431/57117/9939/64895/11051/2926/55149	INTS8/TOE1/EXOSC10/CSTF3/CCNT1/ERI3/EXOSC3/POLR2D/PAPD5/SCAF8/POLDIP3/ERI1/CDC73/INTS2/PNPT1/THOC2/CPEB1/WDR33/CTR9/ZNF473/CPSF2/LEO1/NCBP2/CPEB3/THOC5/RPRD1A/SRSF7/EXOSC8/SRSF3/VIRMA/TRMT10C/CSTF1/DKC1/ELAC1/SSB/RNF20/INTS12/RBM8A/PAPOLG/NUDT21/GRSF1/MTPAP/NA	ENSG00000164941/ENSG00000132773/ENSG00000171824/ENSG00000176102/ENSG00000129315/ENSG00000117419/ENSG00000107371/ENSG00000144231/ENSG00000121274/ENSG00000213079/ENSG00000100227/ENSG00000104626/ENSG00000134371/ENSG00000108506/ENSG00000138035/ENSG00000125676/ENSG00000214575/ENSG00000136709/ENSG00000198730/ENSG00000142528/ENSG00000165934/ENSG00000166477/ENSG00000114503/ENSG00000107864/ENSG00000100296/ENSG00000141425/ENSG00000115875/ENSG00000120699/ENSG00000112081/ENSG00000164944/ENSG00000174173/ENSG00000101138/ENSG00000130826/ENSG00000141642/ENSG00000138385/ENSG00000155827/ENSG00000138785/ENSG00000265241/ENSG00000115421/ENSG00000167005/ENSG00000132463/ENSG00000107951/NA
GO:0032543	mitochondrial translation	135	-0.577205	-2.68398	0.00151057	0.0110786	0.00389039	3393	tags=56%, list=21%, signal=45%	10352/3396/84769/64928/10240/26284/64969/5188/23395/51654/28998/130916/54148/63875/51264/118487/65008/26589/4528/55052/80222/55699/22868/65080/54460/51258/64976/29088/29093/85476/11222/63899/10102/387338/51067/740/92399/219927/57129/55168/55037/51023/84300/56945/51081/79072/7818/63931/64979/64965/51001/124454/51650/57038/54534/84311/8846/54931/51642/92259/51318/29074/28977/23107/64983/51649/28973/10884/60488/10128/55173/55005/51373/84340/51263/28958	WARS2/MRPL58/MPV17L2/MRPL14/MRPS31/ERAL1/MRPS5/GATB/LARS2/CDK5RAP1/MRPL13/MTERF4/MRPL39/MRPL17/MRPL27/CHCHD1/MRPL1/MRPL46/MTIF2/MRPL20/TARS2/MRPL44/MRPS21/MRPL51/MRRF/MRPL21/MRPL36/MRPS9/MTERF3/EARS2/MRPS33/RARS2/MRPL50/MRPL45/ALKBH1/TRMT10C/MRPL48/MRPS36/MRPL35/MRPL18/MRPL42/MRPS27/MRPL32/MRPS18B/MRPS30/MRPS35/LRPPRC/MRPS10/RMND1/MRPS17/GFM2/MRPL30/COA3/NA	ENSG00000116874/ENSG00000167862/ENSG00000254858/ENSG00000180992/ENSG00000102738/ENSG00000132591/ENSG00000144029/ENSG00000059691/ENSG00000011376/ENSG00000101391/ENSG00000172172/ENSG00000122085/ENSG00000154719/ENSG00000158042/ENSG00000108826/ENSG00000172586/ENSG00000169288/ENSG00000259494/ENSG00000085760/ENSG00000242485/ENSG00000143374/ENSG00000135900/ENSG00000266472/ENSG00000111639/ENSG00000148187/ENSG00000197345/ENSG00000171421/ENSG00000135972/ENSG00000156469/ENSG00000103356/ENSG00000090263/ENSG00000146282/ENSG00000136897/ENSG00000278845/ENSG00000100601/ENSG00000174173/ENSG00000175581/ENSG00000134056/ENSG00000132313/ENSG00000112110/ENSG00000198015/ENSG00000113048/ENSG00000106591/ENSG00000204568/ENSG00000112996/ENSG00000061794/ENSG00000138095/ENSG00000048544/ENSG00000155906/ENSG00000239789/ENSG00000164347/ENSG00000185414/ENSG00000183978/NA
GO:0000723	telomere maintenance	139	-0.400527	-1.8666	0.00151515	0.0110786	0.00389039	3770	tags=39%, list=23%, signal=30%	8364/5073/2237/1499/8366/64282/5981/167227/8658/55869/5570/5983/3181/25913/5984/121504/3178/3192/55505/6119/328/286053/7874/24144/142/55226/9937/4683/5591/6117/80351/10574/5111/3364/5594/7013/26354/1736/7014/6118/2547/3320/10575/7520/3326/22948/5889/10576/3183/908/7203/10728/10694/6950	FEN1/CTNNB1/HIST1H4B/PAPD5/RFC1/DCP2/HDAC8/PKIB/RFC3/HNRNPA2B1/POT1/RFC4/HIST4H4/HNRNPU/NOP10/RPA3/TFIP11/DCLRE1A/NBN/PRKDC/CCT7/PCNA/HUS1/MAPK1/TERF1/GNL3/DKC1/TERF2/RPA2/XRCC6/HSP90AA1/CCT4/XRCC5/HSP90AB1/CCT5/RAD51C/CCT2/HNRNPC/CCT6A/CCT3/PTGES3/CCT8/TCP1/NA	ENSG00000168496/ENSG00000168036/ENSG00000278705/ENSG00000121274/ENSG00000035928/ENSG00000172795/ENSG00000147099/ENSG00000135549/ENSG00000133119/ENSG00000122566/ENSG00000128513/ENSG00000163918/ENSG00000197837/ENSG00000153187/ENSG00000182117/ENSG00000106399/ENSG00000100109/ENSG00000198924/ENSG00000104320/ENSG00000253729/ENSG00000135624/ENSG00000132646/ENSG00000136273/ENSG00000100030/ENSG00000147601/ENSG00000163938/ENSG00000130826/ENSG00000132604/ENSG00000117748/ENSG00000196419/ENSG00000080824/ENSG00000115484/ENSG00000079246/ENSG00000096384/ENSG00000150753/ENSG00000108384/ENSG00000166226/ENSG00000092199/ENSG00000146731/ENSG00000163468/ENSG00000110958/ENSG00000156261/ENSG00000120438/NA
GO:0006119	oxidative phosphorylation	124	-0.416446	-1.91441	0.00151515	0.0110786	0.00389039	4326	tags=48%, list=27%, signal=36%	7384/79736/6389/29103/1352/51103/4702/4697/1350/1337/4705/1345/4695/1327/10476/29796/4717/4725/538/522/516/4714/4718/54949/4712/4709/201626/1349/4700/6391/387/134145/4710/7381/10632/539/517/27109/55967/891/506/4724/4436/1355/84300/509/518/4715/4704/4698/4719/54205/515/6392/4711/7385/498/1738/5230/9167	UQCRC1/TEFM/SDHA/DNAJC15/NDUFA4/NDUFA2/COX4I1/ATP5PD/UQCR10/NDUFC1/NDUFS5/ATP7A/NDUFB8/NDUFC2/SDHAF2/NDUFB6/NDUFB3/PDE12/COX7B/NDUFA6/SDHC/RHOA/NDUFB4/UQCRB/ATP5MG/ATP5F1B/NDUFS4/NDUFB9/NDUFA9/NDUFA5/NDUFS1/CYCS/ATP5PB/SDHD/NDUFB5/UQCRC2/ATP5F1A/PGK1/COX7A2L/NA	ENSG00000010256/ENSG00000172171/ENSG00000073578/ENSG00000120675/ENSG00000189043/ENSG00000131495/ENSG00000131143/ENSG00000167863/ENSG00000184076/ENSG00000109390/ENSG00000168653/ENSG00000165240/ENSG00000166136/ENSG00000151366/ENSG00000167985/ENSG00000165264/ENSG00000119013/ENSG00000174840/ENSG00000131174/ENSG00000184983/ENSG00000143252/ENSG00000067560/ENSG00000065518/ENSG00000156467/ENSG00000167283/ENSG00000110955/ENSG00000164258/ENSG00000147684/ENSG00000139180/ENSG00000128609/ENSG00000023228/ENSG00000172115/ENSG00000116459/ENSG00000204370/ENSG00000136521/ENSG00000140740/ENSG00000152234/ENSG00000102144/ENSG00000115944/NA
GO:0032200	telomere organization	144	-0.392932	-1.83466	0.00151745	0.0110786	0.00389039	3770	tags=38%, list=23%, signal=30%	8364/5073/2237/1499/8366/64282/5981/167227/8658/55869/5570/5983/3181/25913/5984/121504/3178/3192/55505/6119/328/286053/7874/24144/142/55226/9937/4683/5591/6117/80351/10574/5111/3364/5594/7013/26354/1736/7014/3021/6118/2547/3320/10575/7520/3326/22948/5889/10576/3183/908/7203/10728/10694/6950	FEN1/CTNNB1/HIST1H4B/PAPD5/RFC1/DCP2/HDAC8/PKIB/RFC3/HNRNPA2B1/POT1/RFC4/HIST4H4/HNRNPU/NOP10/RPA3/TFIP11/DCLRE1A/NBN/PRKDC/CCT7/PCNA/HUS1/MAPK1/TERF1/GNL3/DKC1/TERF2/H3F3B/RPA2/XRCC6/HSP90AA1/CCT4/XRCC5/HSP90AB1/CCT5/RAD51C/CCT2/HNRNPC/CCT6A/CCT3/PTGES3/CCT8/TCP1/NA	ENSG00000168496/ENSG00000168036/ENSG00000278705/ENSG00000121274/ENSG00000035928/ENSG00000172795/ENSG00000147099/ENSG00000135549/ENSG00000133119/ENSG00000122566/ENSG00000128513/ENSG00000163918/ENSG00000197837/ENSG00000153187/ENSG00000182117/ENSG00000106399/ENSG00000100109/ENSG00000198924/ENSG00000104320/ENSG00000253729/ENSG00000135624/ENSG00000132646/ENSG00000136273/ENSG00000100030/ENSG00000147601/ENSG00000163938/ENSG00000130826/ENSG00000132604/ENSG00000132475/ENSG00000117748/ENSG00000196419/ENSG00000080824/ENSG00000115484/ENSG00000079246/ENSG00000096384/ENSG00000150753/ENSG00000108384/ENSG00000166226/ENSG00000092199/ENSG00000146731/ENSG00000163468/ENSG00000110958/ENSG00000156261/ENSG00000120438/NA
GO:1901657	glycosyl compound metabolic process	134	-0.36772	-1.70734	0.00151745	0.0110786	0.00389039	3758	tags=40%, list=23%, signal=31%	127253/9836/1739/8226/2717/4507/10201/29922/7371/8573/51292/51727/7372/56952/5471/8382/2629/1716/221443/55034/22875/81602/387/262/4976/139596/10243/58478/51251/55669/79631/191/4552/5636/51074/471/23382/2079/129450/3615/200316/5634/1633/55039/51562/2773/4354/5901/55347/4338/51071/5631/140733/3251	GLA/MTAP/NME6/NME7/UCK2/GMPR2/CMPK1/UMPS/PRTFDC1/PPAT/NME5/GBA/DGUOK/MOCOS/ENPP4/CDADC1/RHOA/AMD1/OPA1/ENOPH1/NT5DC3/APOBEC3F/PRPS2/DCK/TRMT12/MBIP/GNAI3/MPP1/RAN/ABHD10/MOCS2/DERA/PRPS1/MACROD2/HPRT1/NA	ENSG00000102393/ENSG00000099810/ENSG00000172113/ENSG00000143156/ENSG00000143179/ENSG00000100938/ENSG00000162368/ENSG00000114491/ENSG00000099256/ENSG00000128059/ENSG00000112981/ENSG00000177628/ENSG00000114956/ENSG00000075643/ENSG00000001561/ENSG00000102543/ENSG00000067560/ENSG00000123505/ENSG00000198836/ENSG00000145293/ENSG00000111696/ENSG00000128394/ENSG00000101911/ENSG00000156136/ENSG00000183665/ENSG00000151332/ENSG00000065135/ENSG00000130830/ENSG00000132341/ENSG00000144827/ENSG00000164172/ENSG00000023697/ENSG00000147224/ENSG00000172264/ENSG00000165704/NA
GO:0044106	cellular amine metabolic process	114	-0.384053	-1.7432	0.00151976	0.0110786	0.00389039	3417	tags=36%, list=21%, signal=29%	5720/5682/5683/130013/538/5710/18/5708/5719/6611/262/5691/9491/4128/5684/4953/9861/5694/51582/5689/5702/5692/5686/5695/5717/222236/5704/5693/5718/10213/5690/5685/10197/5705/5716/5711/5706/5707/55737/5701/3251	PSME1/PSMA1/PSMA2/ACMSD/ATP7A/PSMD4/ABAT/PSMD2/SMS/AMD1/PSMF1/PSMD6/PSMB6/PSMB7/PSMD11/NAPEPLD/PSMC4/PSMB5/PSMD12/PSMD14/PSMB2/PSMA4/PSME3/PSMD10/PSMD5/PSMC6/PSMD1/VPS35/PSMC2/HPRT1/NA	ENSG00000092010/ENSG00000129084/ENSG00000106588/ENSG00000153086/ENSG00000165240/ENSG00000159352/ENSG00000183044/ENSG00000175166/ENSG00000102172/ENSG00000123505/ENSG00000125818/ENSG00000163636/ENSG00000142507/ENSG00000136930/ENSG00000108671/ENSG00000161048/ENSG00000013275/ENSG00000100804/ENSG00000197170/ENSG00000115233/ENSG00000126067/ENSG00000041357/ENSG00000131467/ENSG00000101843/ENSG00000095261/ENSG00000100519/ENSG00000173692/ENSG00000069329/ENSG00000161057/ENSG00000165704/NA
GO:0043618	regulation of transcription from RNA polymerase II promoter in response to stress	110	-0.487845	-2.20991	0.00152207	0.0110786	0.00389039	3417	tags=45%, list=21%, signal=36%	5720/5682/5683/7428/7422/5710/54583/5708/3309/55662/5719/5691/22926/9491/4690/9978/5684/51360/7009/3298/1649/405/9861/5694/5934/4780/5689/5702/5692/7316/5686/6921/5695/5717/5704/5693/5718/10213/5690/25994/5685/3091/10197/5705/8453/5716/5711/5706/5707/5701	PSME1/PSMA1/PSMA2/VHL/VEGFA/PSMD4/EGLN1/PSMD2/HSPA5/HIF1AN/ATF6/PSMF1/DDIT3/ARNT/PSMD6/PSMB6/RBL2/ELOC/PSMB7/PSMD11/PSMC4/PSMB5/PSMD12/PSMD14/PSMB2/HIGD1A/PSMA4/HIF1A/PSME3/CUL2/PSMD10/PSMD5/PSMC6/PSMD1/PSMC2/NA	ENSG00000092010/ENSG00000129084/ENSG00000106588/ENSG00000134086/ENSG00000112715/ENSG00000159352/ENSG00000135766/ENSG00000175166/ENSG00000044574/ENSG00000166135/ENSG00000118217/ENSG00000125818/ENSG00000175197/ENSG00000143437/ENSG00000163636/ENSG00000142507/ENSG00000103479/ENSG00000154582/ENSG00000136930/ENSG00000108671/ENSG00000013275/ENSG00000100804/ENSG00000197170/ENSG00000115233/ENSG00000126067/ENSG00000181061/ENSG00000041357/ENSG00000100644/ENSG00000131467/ENSG00000108094/ENSG00000101843/ENSG00000095261/ENSG00000100519/ENSG00000173692/ENSG00000161057/NA
GO:0045727	positive regulation of translation	110	-0.380223	-1.72239	0.00152207	0.0110786	0.00389039	3745	tags=39%, list=23%, signal=30%	708/5433/55245/84271/84769/60558/127933/51654/6198/10605/27230/1968/23367/387/22868/1654/10600/4690/387338/55226/113251/84300/84305/6125/3692/79072/5436/22849/5594/253943/8872/54931/8664/8087/1660/5611/23107/55005/3646/4869/7555/28958/56648	POLR2D/UQCC1/POLDIP3/MPV17L2/GUF1/UHMK1/CDK5RAP1/PAIP1/SERP1/EIF2S3/LARP1/RHOA/USP16/LARP4/POLR2G/CPEB3/MAPK1/YTHDF3/CDC123/TRMT10C/EIF3D/FXR1/DHX9/DNAJC3/MRPS27/RMND1/EIF3E/NPM1/CNBP/COA3/EIF5A2/NA	ENSG00000144231/ENSG00000101019/ENSG00000100227/ENSG00000254858/ENSG00000151806/ENSG00000152332/ENSG00000101391/ENSG00000172239/ENSG00000120742/ENSG00000130741/ENSG00000155506/ENSG00000067560/ENSG00000156256/ENSG00000161813/ENSG00000168002/ENSG00000107864/ENSG00000100030/ENSG00000185728/ENSG00000151465/ENSG00000174173/ENSG00000100353/ENSG00000114416/ENSG00000135829/ENSG00000102580/ENSG00000113048/ENSG00000155906/ENSG00000104408/ENSG00000181163/ENSG00000169714/ENSG00000183978/ENSG00000163577/NA
GO:0016999	antibiotic metabolic process	117	-0.378634	-1.72555	0.00152439	0.0110786	0.00389039	1734	tags=29%, list=11%, signal=26%	54949/3417/3658/6482/219/6391/4200/55526/5879/140838/5052/6647/5162/10007/5160/2271/132789/216/8802/6392/9588/10020/6390/3419/1738/1737/2098/8803/23530/1431/4190/10935/128/47	SDHAF2/IDH1/IREB2/ST3GAL1/ALDH1B1/SDHC/GNPDA2/ALDH1A1/SUCLG1/SDHD/PRDX6/GNE/SDHB/IDH3A/DLAT/ESD/SUCLA2/NNT/CS/MDH1/PRDX3/ADH5/ACLY/NA	ENSG00000167985/ENSG00000138413/ENSG00000136381/ENSG00000008513/ENSG00000137124/ENSG00000143252/ENSG00000163281/ENSG00000165092/ENSG00000163541/ENSG00000204370/ENSG00000117592/ENSG00000159921/ENSG00000117118/ENSG00000166411/ENSG00000150768/ENSG00000139684/ENSG00000136143/ENSG00000112992/ENSG00000062485/ENSG00000014641/ENSG00000165672/ENSG00000197894/ENSG00000131473/NA
GO:0043620	regulation of DNA-templated transcription in response to stress	116	-0.482045	-2.19281	0.00152439	0.0110786	0.00389039	3417	tags=45%, list=21%, signal=36%	5720/5682/5683/7428/7422/5710/54583/5708/9774/3309/55662/5719/6197/5691/22926/9491/4690/9978/5684/51360/7009/3298/1649/405/9861/5694/5934/4780/5689/5702/5692/7316/5686/6921/5695/5717/5704/5693/5718/10213/5690/25994/5685/3091/10197/5705/8453/5716/5711/5706/5707/5701	PSME1/PSMA1/PSMA2/VHL/VEGFA/PSMD4/EGLN1/PSMD2/BCLAF1/HSPA5/HIF1AN/RPS6KA3/ATF6/PSMF1/DDIT3/ARNT/PSMD6/PSMB6/RBL2/ELOC/PSMB7/PSMD11/PSMC4/PSMB5/PSMD12/PSMD14/PSMB2/HIGD1A/PSMA4/HIF1A/PSME3/CUL2/PSMD10/PSMD5/PSMC6/PSMD1/PSMC2/NA	ENSG00000092010/ENSG00000129084/ENSG00000106588/ENSG00000134086/ENSG00000112715/ENSG00000159352/ENSG00000135766/ENSG00000175166/ENSG00000029363/ENSG00000044574/ENSG00000166135/ENSG00000177189/ENSG00000118217/ENSG00000125818/ENSG00000175197/ENSG00000143437/ENSG00000163636/ENSG00000142507/ENSG00000103479/ENSG00000154582/ENSG00000136930/ENSG00000108671/ENSG00000013275/ENSG00000100804/ENSG00000197170/ENSG00000115233/ENSG00000126067/ENSG00000181061/ENSG00000041357/ENSG00000100644/ENSG00000131467/ENSG00000108094/ENSG00000101843/ENSG00000095261/ENSG00000100519/ENSG00000173692/ENSG00000161057/NA
GO:0034605	cellular response to heat	122	-0.456488	-2.09057	0.00152672	0.0110786	0.00389039	2823	tags=38%, list=17%, signal=31%	129401/3305/348995/3309/9688/6396/23279/6119/55746/9529/51182/51501/23411/11097/3066/3298/8480/9818/6117/9972/10569/4928/9530/23165/488/6782/4927/10049/5594/3281/9631/1965/2288/5931/9532/6118/7531/3320/3313/3326/26973/7341/10808/10728/3312/81929	NUP35/HSPA1L/NUP43/HSPA5/NUP93/NUP160/RPA3/RAE1/NUP88/DNAJB6/MAPK1/HSBP1/NUP155/EIF2S1/FKBP4/RBBP7/BAG2/RPA2/YWHAE/HSP90AA1/HSPA9/HSP90AB1/CHORDC1/SUMO1/HSPH1/PTGES3/HSPA8/SEH1L/NA	ENSG00000163002/ENSG00000204390/ENSG00000120253/ENSG00000044574/ENSG00000102900/ENSG00000030066/ENSG00000106399/ENSG00000101146/ENSG00000108559/ENSG00000105993/ENSG00000100030/ENSG00000230989/ENSG00000113569/ENSG00000134001/ENSG00000004478/ENSG00000102054/ENSG00000112208/ENSG00000117748/ENSG00000108953/ENSG00000080824/ENSG00000113013/ENSG00000096384/ENSG00000110172/ENSG00000116030/ENSG00000120694/ENSG00000110958/ENSG00000109971/ENSG00000085415/NA
GO:0071166	ribonucleoprotein complex localization	122	-0.458407	-2.09936	0.00152672	0.0110786	0.00389039	2823	tags=40%, list=17%, signal=33%	129401/57187/348995/3181/9688/55795/6396/23279/55339/84946/55746/54890/11097/29118/7884/3267/2733/6059/8480/9818/9972/10569/80145/56943/4928/4116/51692/55110/3692/23165/11269/4927/53981/22916/8563/6432/6428/9631/51068/6741/6431/1977/9939/5901/55781/55153/4869/84248/81929	NUP35/THOC2/NUP43/HNRNPA2B1/NUP93/PCID2/NUP160/WDR33/GLE1/ABCE1/RAE1/NUP88/CPSF2/NCBP2/THOC5/SRSF7/SRSF3/NUP155/NMD3/SSB/EIF4E/RBM8A/RAN/RIOK2/SDAD1/NPM1/FYTTD1/SEH1L/NA	ENSG00000163002/ENSG00000125676/ENSG00000120253/ENSG00000122566/ENSG00000102900/ENSG00000126226/ENSG00000030066/ENSG00000136709/ENSG00000119392/ENSG00000164163/ENSG00000101146/ENSG00000108559/ENSG00000165934/ENSG00000114503/ENSG00000100296/ENSG00000115875/ENSG00000112081/ENSG00000113569/ENSG00000169251/ENSG00000138385/ENSG00000151247/ENSG00000265241/ENSG00000132341/ENSG00000058729/ENSG00000198301/ENSG00000181163/ENSG00000122068/ENSG00000085415/NA
GO:0033865	nucleoside bisphosphate metabolic process	121	-0.393486	-1.79864	0.00152905	0.0110786	0.00389039	2708	tags=28%, list=17%, signal=24%	54928/51268/10157/283927/9524/3156/79717/3158/6319/79071/5162/3295/5160/84188/3155/51144/10380/51660/8802/54704/55856/60481/54995/57546/9060/79966/1738/9061/1622/1737/8803/5538/38/47	IMPAD1/PIPOX/AASS/NUDT7/PPCS/MPC1/SUCLG1/PDP1/ACOT13/ELOVL5/OXSM/PDP2/PAPSS2/SCD5/PAPSS1/DBI/DLAT/SUCLA2/PPT1/ACAT1/ACLY/NA	ENSG00000104331/ENSG00000179761/ENSG00000008311/ENSG00000140876/ENSG00000127125/ENSG00000060762/ENSG00000163541/ENSG00000164951/ENSG00000112304/ENSG00000012660/ENSG00000151093/ENSG00000172840/ENSG00000198682/ENSG00000145284/ENSG00000138801/ENSG00000155368/ENSG00000150768/ENSG00000136143/ENSG00000131238/ENSG00000075239/ENSG00000131473/NA
GO:0033875	ribonucleoside bisphosphate metabolic process	121	-0.393486	-1.79864	0.00152905	0.0110786	0.00389039	2708	tags=28%, list=17%, signal=24%	54928/51268/10157/283927/9524/3156/79717/3158/6319/79071/5162/3295/5160/84188/3155/51144/10380/51660/8802/54704/55856/60481/54995/57546/9060/79966/1738/9061/1622/1737/8803/5538/38/47	IMPAD1/PIPOX/AASS/NUDT7/PPCS/MPC1/SUCLG1/PDP1/ACOT13/ELOVL5/OXSM/PDP2/PAPSS2/SCD5/PAPSS1/DBI/DLAT/SUCLA2/PPT1/ACAT1/ACLY/NA	ENSG00000104331/ENSG00000179761/ENSG00000008311/ENSG00000140876/ENSG00000127125/ENSG00000060762/ENSG00000163541/ENSG00000164951/ENSG00000112304/ENSG00000012660/ENSG00000151093/ENSG00000172840/ENSG00000198682/ENSG00000145284/ENSG00000138801/ENSG00000155368/ENSG00000150768/ENSG00000136143/ENSG00000131238/ENSG00000075239/ENSG00000131473/NA
GO:0034032	purine nucleoside bisphosphate metabolic process	121	-0.393486	-1.79864	0.00152905	0.0110786	0.00389039	2708	tags=28%, list=17%, signal=24%	54928/51268/10157/283927/9524/3156/79717/3158/6319/79071/5162/3295/5160/84188/3155/51144/10380/51660/8802/54704/55856/60481/54995/57546/9060/79966/1738/9061/1622/1737/8803/5538/38/47	IMPAD1/PIPOX/AASS/NUDT7/PPCS/MPC1/SUCLG1/PDP1/ACOT13/ELOVL5/OXSM/PDP2/PAPSS2/SCD5/PAPSS1/DBI/DLAT/SUCLA2/PPT1/ACAT1/ACLY/NA	ENSG00000104331/ENSG00000179761/ENSG00000008311/ENSG00000140876/ENSG00000127125/ENSG00000060762/ENSG00000163541/ENSG00000164951/ENSG00000112304/ENSG00000012660/ENSG00000151093/ENSG00000172840/ENSG00000198682/ENSG00000145284/ENSG00000138801/ENSG00000155368/ENSG00000150768/ENSG00000136143/ENSG00000131238/ENSG00000075239/ENSG00000131473/NA
GO:0071426	ribonucleoprotein complex export from nucleus	121	-0.461917	-2.11144	0.00152905	0.0110786	0.00389039	2823	tags=40%, list=17%, signal=34%	129401/57187/348995/3181/9688/55795/6396/23279/55339/84946/55746/54890/11097/29118/7884/3267/2733/6059/8480/9818/9972/10569/80145/56943/4928/4116/51692/55110/3692/23165/11269/4927/53981/22916/8563/6432/6428/9631/51068/6741/6431/1977/9939/5901/55781/55153/4869/84248/81929	NUP35/THOC2/NUP43/HNRNPA2B1/NUP93/PCID2/NUP160/WDR33/GLE1/ABCE1/RAE1/NUP88/CPSF2/NCBP2/THOC5/SRSF7/SRSF3/NUP155/NMD3/SSB/EIF4E/RBM8A/RAN/RIOK2/SDAD1/NPM1/FYTTD1/SEH1L/NA	ENSG00000163002/ENSG00000125676/ENSG00000120253/ENSG00000122566/ENSG00000102900/ENSG00000126226/ENSG00000030066/ENSG00000136709/ENSG00000119392/ENSG00000164163/ENSG00000101146/ENSG00000108559/ENSG00000165934/ENSG00000114503/ENSG00000100296/ENSG00000115875/ENSG00000112081/ENSG00000113569/ENSG00000169251/ENSG00000138385/ENSG00000151247/ENSG00000265241/ENSG00000132341/ENSG00000058729/ENSG00000198301/ENSG00000181163/ENSG00000122068/ENSG00000085415/NA
GO:0009116	nucleoside metabolic process	112	-0.380423	-1.7203	0.00153374	0.0110786	0.00389039	3190	tags=38%, list=20%, signal=31%	29922/7371/8573/51292/51727/7372/56952/5471/8382/1716/221443/55034/22875/81602/387/262/4976/139596/10243/58478/51251/55669/79631/191/4552/5636/51074/471/23382/2079/3615/200316/5634/1633/51562/2773/4354/5901/4338/51071/5631/140733/3251	NME7/UCK2/GMPR2/CMPK1/UMPS/PRTFDC1/PPAT/NME5/DGUOK/MOCOS/ENPP4/CDADC1/RHOA/AMD1/OPA1/ENOPH1/NT5DC3/APOBEC3F/PRPS2/DCK/MBIP/GNAI3/MPP1/RAN/MOCS2/DERA/PRPS1/MACROD2/HPRT1/NA	ENSG00000143156/ENSG00000143179/ENSG00000100938/ENSG00000162368/ENSG00000114491/ENSG00000099256/ENSG00000128059/ENSG00000112981/ENSG00000114956/ENSG00000075643/ENSG00000001561/ENSG00000102543/ENSG00000067560/ENSG00000123505/ENSG00000198836/ENSG00000145293/ENSG00000111696/ENSG00000128394/ENSG00000101911/ENSG00000156136/ENSG00000151332/ENSG00000065135/ENSG00000130830/ENSG00000132341/ENSG00000164172/ENSG00000023697/ENSG00000147224/ENSG00000172264/ENSG00000165704/NA
GO:0032392	DNA geometric change	108	-0.370973	-1.67346	0.00153374	0.0110786	0.00389039	2955	tags=31%, list=18%, signal=25%	1069/5983/3181/25913/5984/113510/8451/404672/1642/4172/6594/254394/1654/9978/3148/142/5965/3146/8450/4683/2965/6117/56916/2967/7316/4173/7978/1161/1660/2547/7520/1653/10146	CETN2/RFC3/HNRNPA2B1/POT1/RFC4/HELQ/CUL4A/GTF2H5/DDB1/MCM3/SMARCA1/NBN/GTF2H1/MCM4/MTERF1/ERCC8/DHX9/XRCC6/XRCC5/DDX1/G3BP1/NA	ENSG00000147400/ENSG00000133119/ENSG00000122566/ENSG00000128513/ENSG00000163918/ENSG00000163312/ENSG00000139842/ENSG00000272047/ENSG00000167986/ENSG00000112118/ENSG00000102038/ENSG00000104320/ENSG00000110768/ENSG00000104738/ENSG00000127989/ENSG00000049167/ENSG00000135829/ENSG00000196419/ENSG00000079246/ENSG00000079785/ENSG00000145907/NA
GO:0006414	translational elongation	128	-0.529944	-2.43503	0.00154083	0.0110786	0.00389039	3391	tags=52%, list=21%, signal=42%	3396/64928/10240/26284/64969/89978/28998/51611/54148/63875/51264/10399/118487/65008/26589/55052/120526/51091/16/65080/54460/51258/10600/64976/29088/29093/85476/11222/79631/10102/740/219927/57129/55168/55037/51023/1915/56945/51081/7818/63931/64979/64965/22849/51650/54534/84311/8846/6726/51642/92259/51318/29074/28977/23107/10767/64983/51649/28973/10884/51714/60488/285381/55173/51373/51263/56648	MRPL58/MRPL14/MRPS31/ERAL1/MRPS5/MRPL13/DPH5/MRPL39/MRPL17/MRPL27/RACK1/CHCHD1/MRPL1/MRPL46/MRPL20/DNAJC24/SEPSECS/MRPL44/MRPS21/MRPL51/USP16/MRPL21/MRPL36/MRPS9/CPEB3/MRPS33/MRPL50/MRPL45/ALKBH1/SRP9/MRPL48/MRPS36/MRPL35/MRPL18/MRPL42/MRPS27/HBS1L/MRPL32/MRPS18B/MRPS30/SELENOT/MRPS35/DPH3/MRPS10/MRPS17/MRPL30/EIF5A2/NA	ENSG00000167862/ENSG00000180992/ENSG00000102738/ENSG00000132591/ENSG00000144029/ENSG00000172172/ENSG00000117543/ENSG00000154719/ENSG00000158042/ENSG00000108826/ENSG00000204628/ENSG00000172586/ENSG00000169288/ENSG00000259494/ENSG00000242485/ENSG00000170946/ENSG00000109618/ENSG00000135900/ENSG00000266472/ENSG00000111639/ENSG00000156256/ENSG00000197345/ENSG00000171421/ENSG00000135972/ENSG00000107864/ENSG00000090263/ENSG00000136897/ENSG00000278845/ENSG00000100601/ENSG00000143742/ENSG00000175581/ENSG00000134056/ENSG00000132313/ENSG00000112110/ENSG00000198015/ENSG00000113048/ENSG00000112339/ENSG00000106591/ENSG00000204568/ENSG00000112996/ENSG00000198843/ENSG00000061794/ENSG00000154813/ENSG00000048544/ENSG00000239789/ENSG00000185414/ENSG00000163577/NA
GO:0070585	protein localization to mitochondrion	131	-0.401748	-1.85689	0.00154083	0.0110786	0.00389039	3128	tags=36%, list=19%, signal=29%	5534/9141/130916/7532/79568/26521/3305/100287932/84709/7855/1459/55823/93974/665/10456/10055/5562/7529/3998/7332/3308/29090/1649/134266/131118/56993/196294/9530/9868/7534/10440/10953/7385/7323/10059/83943/80273/7531/25793/54332/3320/9512/3329/23788/26515/3301/9804	PPP3R1/PDCD5/MTERF4/YWHAG/MAIP1/TIMM8B/HSPA1L/TIMM23/MGARP/FZD5/ATP5IF1/PRKAA1/YWHAB/UBE2L3/DDIT3/TIMM17A/TOMM34/UQCRC2/UBE2D3/DNM1L/IMMP2L/GRPEL1/YWHAE/FBXO7/GDAP1/HSP90AA1/PMPCB/HSPD1/MTCH2/TIMM10B/DNAJA1/TOMM20/NA	ENSG00000221823/ENSG00000105185/ENSG00000122085/ENSG00000170027/ENSG00000162972/ENSG00000150779/ENSG00000204390/ENSG00000265354/ENSG00000137463/ENSG00000163251/ENSG00000130770/ENSG00000132356/ENSG00000166913/ENSG00000185651/ENSG00000175197/ENSG00000134375/ENSG00000025772/ENSG00000140740/ENSG00000109332/ENSG00000087470/ENSG00000184903/ENSG00000109519/ENSG00000108953/ENSG00000100225/ENSG00000104381/ENSG00000080824/ENSG00000105819/ENSG00000144381/ENSG00000109919/ENSG00000132286/ENSG00000086061/ENSG00000173726/NA
GO:0006405	RNA export from nucleus	129	-0.467807	-2.15149	0.00154321	0.0110786	0.00389039	2823	tags=40%, list=17%, signal=34%	129401/57187/348995/3181/9688/55795/6396/3178/23279/55339/84946/55746/54890/11097/29118/7884/3267/2733/6059/8480/9818/9972/10569/80145/56943/4928/4116/51692/55110/3692/23165/11269/4927/53981/22916/8563/6432/6428/51808/9631/51068/6741/1660/6431/1977/9939/5901/55781/55153/4869/84248/81929	NUP35/THOC2/NUP43/HNRNPA2B1/NUP93/PCID2/NUP160/WDR33/GLE1/ABCE1/RAE1/NUP88/CPSF2/NCBP2/THOC5/SRSF7/SRSF3/PHAX/NUP155/NMD3/SSB/DHX9/EIF4E/RBM8A/RAN/RIOK2/SDAD1/NPM1/FYTTD1/SEH1L/NA	ENSG00000163002/ENSG00000125676/ENSG00000120253/ENSG00000122566/ENSG00000102900/ENSG00000126226/ENSG00000030066/ENSG00000136709/ENSG00000119392/ENSG00000164163/ENSG00000101146/ENSG00000108559/ENSG00000165934/ENSG00000114503/ENSG00000100296/ENSG00000115875/ENSG00000112081/ENSG00000164902/ENSG00000113569/ENSG00000169251/ENSG00000138385/ENSG00000135829/ENSG00000151247/ENSG00000265241/ENSG00000132341/ENSG00000058729/ENSG00000198301/ENSG00000181163/ENSG00000122068/ENSG00000085415/NA
GO:0006289	nucleotide-excision repair	104	-0.44655	-2.00319	0.0015456	0.0110786	0.00389039	2955	tags=41%, list=18%, signal=34%	1069/5983/54778/10463/5984/8451/2073/404672/1642/6119/7874/22909/50813/3981/5932/9978/23411/142/8450/2965/10980/9716/6117/5431/6917/2967/7316/5436/1022/10987/5440/5111/3364/1161/9318/10920/91603/6118/10450/5432/8533/902/51138	CETN2/RFC3/RNF111/SLC30A9/RFC4/CUL4A/ERCC5/GTF2H5/DDB1/RPA3/FAN1/COPS7A/LIG4/GTF2H1/COPS6/AQR/POLR2G/CDK7/COPS5/POLR2K/PCNA/HUS1/ERCC8/COPS2/COPS8/ZNF830/RPA2/PPIE/POLR2C/COPS3/CCNH/COPS4/NA	ENSG00000147400/ENSG00000133119/ENSG00000157450/ENSG00000014824/ENSG00000163918/ENSG00000139842/ENSG00000134899/ENSG00000272047/ENSG00000167986/ENSG00000106399/ENSG00000198690/ENSG00000111652/ENSG00000174405/ENSG00000110768/ENSG00000168090/ENSG00000021776/ENSG00000168002/ENSG00000134058/ENSG00000121022/ENSG00000147669/ENSG00000132646/ENSG00000136273/ENSG00000049167/ENSG00000166200/ENSG00000198612/ENSG00000198783/ENSG00000117748/ENSG00000084072/ENSG00000102978/ENSG00000141030/ENSG00000134480/ENSG00000138663/NA
GO:0006415	translational termination	103	-0.587802	-2.63619	0.0015456	0.0110786	0.00389039	3391	tags=57%, list=21%, signal=46%	3396/64928/10240/26284/64969/2107/28998/54148/63875/51264/118487/65008/26589/55052/51504/65080/54460/51258/64976/29088/29093/11222/91574/740/92399/2733/219927/6059/57129/55168/55037/51023/56945/51081/7818/63931/64979/64965/51650/54534/29104/84311/51642/92259/51318/29074/28977/23107/64983/51649/28973/10884/60488/55173/51373/84340/55239/51263/56648	MRPL58/MRPL14/MRPS31/ERAL1/MRPS5/MRPL13/MRPL39/MRPL17/MRPL27/CHCHD1/MRPL1/MRPL46/MRPL20/TRMT112/MRPL44/MRPS21/MRPL51/MRRF/GLE1/MRPL21/ABCE1/MRPL36/MRPS9/MRPS33/MRPL50/N6AMT1/MRPL45/MRPL48/MRPS36/MRPL35/MRPL18/MRPL42/MRPS27/MRPL32/MRPS18B/MRPS30/MRPS35/MRPS10/MRPS17/GFM2/OGFOD1/MRPL30/EIF5A2/NA	ENSG00000167862/ENSG00000180992/ENSG00000102738/ENSG00000132591/ENSG00000144029/ENSG00000172172/ENSG00000154719/ENSG00000158042/ENSG00000108826/ENSG00000172586/ENSG00000169288/ENSG00000259494/ENSG00000242485/ENSG00000173113/ENSG00000135900/ENSG00000266472/ENSG00000111639/ENSG00000148187/ENSG00000119392/ENSG00000197345/ENSG00000164163/ENSG00000171421/ENSG00000135972/ENSG00000090263/ENSG00000136897/ENSG00000156239/ENSG00000278845/ENSG00000175581/ENSG00000134056/ENSG00000132313/ENSG00000112110/ENSG00000198015/ENSG00000113048/ENSG00000106591/ENSG00000204568/ENSG00000112996/ENSG00000061794/ENSG00000048544/ENSG00000239789/ENSG00000164347/ENSG00000087263/ENSG00000185414/ENSG00000163577/NA
GO:0006892	post-Golgi vesicle-mediated transport	103	-0.383501	-1.71994	0.0015456	0.0110786	0.00389039	3189	tags=37%, list=20%, signal=30%	6272/10067/55770/10564/10399/90196/57020/403/163882/54536/150684/23041/9341/10066/373/5877/9135/381/4905/9522/6653/51125/583/378/149371/10434/6845/23256/164/9570/10640/9581/10890/51552/10490/55435/8548/55204	SORT1/SCAMP3/ARFGEF2/RACK1/SYS1/VPS35L/ARL3/CNST/EXOC6/COMMD1/SCAMP2/TRIM23/NSF/EXOC8/LYPLA1/VAMP7/SCFD1/AP1G1/GOSR2/EXOC5/PREPL/RAB10/VTI1B/AP1AR/BLZF1/GOLPH3L/NA	ENSG00000134243/ENSG00000116521/ENSG00000124198/ENSG00000204628/ENSG00000204070/ENSG00000103544/ENSG00000138175/ENSG00000162852/ENSG00000138190/ENSG00000173163/ENSG00000140497/ENSG00000113595/ENSG00000073969/ENSG00000116903/ENSG00000120992/ENSG00000124333/ENSG00000092108/ENSG00000166747/ENSG00000108433/ENSG00000070367/ENSG00000138078/ENSG00000084733/ENSG00000100568/ENSG00000138660/ENSG00000117475/ENSG00000143457/NA
GO:0090175	regulation of establishment of planar polarity	103	-0.380426	-1.70615	0.0015456	0.0110786	0.00389039	2822	tags=32%, list=17%, signal=27%	5710/5708/7855/1173/5719/387/5691/9491/5684/5879/9861/5694/5689/5702/5692/5686/5695/5717/5704/5693/5718/10213/5690/5685/10197/998/5705/5716/5711/5706/5707/1213/5701	PSMD4/PSMD2/FZD5/AP2M1/RHOA/PSMF1/PSMD6/PSMB6/PSMB7/PSMD11/PSMC4/PSMB5/PSMD12/PSMD14/PSMB2/PSMA4/PSME3/CDC42/PSMD10/PSMD5/PSMC6/PSMD1/CLTC/PSMC2/NA	ENSG00000159352/ENSG00000175166/ENSG00000163251/ENSG00000161203/ENSG00000067560/ENSG00000125818/ENSG00000163636/ENSG00000142507/ENSG00000136930/ENSG00000108671/ENSG00000013275/ENSG00000100804/ENSG00000197170/ENSG00000115233/ENSG00000126067/ENSG00000041357/ENSG00000131467/ENSG00000070831/ENSG00000101843/ENSG00000095261/ENSG00000100519/ENSG00000173692/ENSG00000141367/ENSG00000161057/NA
GO:0090501	RNA phosphodiester bond hydrolysis	130	-0.379895	-1.75025	0.0015456	0.0110786	0.00389039	4752	tags=52%, list=29%, signal=37%	54464/154197/54059/131870/57472/28960/84294/114034/115752/5394/1479/246243/79033/1478/25819/284131/23405/23016/23212/80153/10247/116461/27044/5073/51010/2237/10775/167227/90459/51013/80746/87178/29777/29102/28987/246175/10556/201626/51110/328/23357/90806/51728/65080/26523/10799/118460/23019/5393/22803/6041/51077/11102/29883/51692/23283/51367/4848/53981/22916/51163/7257/11340/55520/81875/11051/7247	CNOT6/DCPS/UTP23/TOE1/DIS3L/EXOSC10/CSTF3/RNASEH1/ERI3/RRS1/EDC3/RIDA/TSEN15/EXOSC3/FEN1/POP4/DCP2/ERI1/EXOSC1/TSEN2/PNPT1/ABT1/DROSHA/NOB1/CNOT6L/RPP30/PDE12/LACTB2/MRPL44/AGO1/RNASEL/CPSF2/NCBP2/DBR1/TSNAX/EXOSC8/ELAC1/ISG20L2/NUDT21/TSN/NA	ENSG00000113300/ENSG00000110063/ENSG00000147679/ENSG00000132773/ENSG00000166938/ENSG00000171824/ENSG00000176102/ENSG00000171865/ENSG00000117419/ENSG00000179041/ENSG00000179151/ENSG00000132541/ENSG00000198860/ENSG00000107371/ENSG00000168496/ENSG00000105171/ENSG00000172795/ENSG00000104626/ENSG00000171311/ENSG00000154743/ENSG00000138035/ENSG00000146109/ENSG00000113360/ENSG00000141101/ENSG00000138767/ENSG00000148688/ENSG00000174840/ENSG00000147592/ENSG00000135900/ENSG00000092847/ENSG00000135828/ENSG00000165934/ENSG00000114503/ENSG00000138231/ENSG00000116918/ENSG00000120699/ENSG00000141642/ENSG00000143319/ENSG00000167005/ENSG00000211460/NA
GO:0098781	ncRNA transcription	104	-0.358891	-1.60996	0.0015456	0.0110786	0.00389039	3871	tags=40%, list=24%, signal=31%	55726/84172/58490/5433/10360/2963/6884/905/6908/6617/57508/10927/2960/112495/10208/64425/9014/79664/6619/10302/92105/5431/23248/81556/25896/11137/7702/5436/1022/22916/5440/9329/55197/84365/51808/2958/57117/5432/6880/2959/25926/9330	INTS13/POLR2D/NPM3/GTF2F2/TAF13/CCNT2/TBP/SNAPC1/INTS2/SPIN1/GTF2E1/GTF3C6/USPL1/POLR1E/TAF1B/INTS4/PWP1/ZNF143/POLR2G/CDK7/NCBP2/POLR2K/GTF3C4/RPRD1A/NIFK/PHAX/GTF2A2/INTS12/POLR2C/TAF9/GTF2B/NOL11/GTF3C3/NA	ENSG00000064102/ENSG00000144231/ENSG00000107833/ENSG00000188342/ENSG00000197780/ENSG00000082258/ENSG00000112592/ENSG00000023608/ENSG00000108506/ENSG00000106723/ENSG00000153767/ENSG00000155115/ENSG00000132952/ENSG00000137054/ENSG00000115750/ENSG00000149262/ENSG00000136045/ENSG00000166478/ENSG00000168002/ENSG00000134058/ENSG00000114503/ENSG00000147669/ENSG00000125484/ENSG00000141425/ENSG00000155438/ENSG00000164902/ENSG00000140307/ENSG00000138785/ENSG00000102978/ENSG00000273841/ENSG00000137947/ENSG00000130935/ENSG00000119041/NA
GO:0008033	tRNA processing	126	-0.483976	-2.2194	0.00155039	0.0110786	0.00389039	4131	tags=52%, list=25%, signal=39%	10785/112858/91801/84267/131965/116461/10667/127253/9836/81627/55798/51002/10775/134637/23536/9097/80746/51654/339487/57570/54859/63892/54974/24140/10556/51504/16/10978/51728/10799/11157/63899/93587/79828/55226/55253/51095/51605/55623/339175/142940/25917/4234/11102/54517/51367/129450/83480/60487/55140/51531/8846/6301/54931/55039/55520/6741/26610/25821/51637/51493/285381/55250/3735/1653/2926	C9orf64/METTL6/TSEN15/FARS2/TRMT1L/METTL2B/TPRKB/POP4/ADAT2/ADAT1/USP14/TSEN2/CDK5RAP1/THADA/THG1L/FTSJ1/RPP30/TRMT112/ELP3/TRMO/ALKBH1/SARS/TRMT10C/TRMT12/ELAC1/SSB/ELP4/MTO1/RTRAF/DPH3/ELP2/KARS/DDX1/GRSF1/NA	ENSG00000165118/ENSG00000206562/ENSG00000198860/ENSG00000145982/ENSG00000121486/ENSG00000165055/ENSG00000144034/ENSG00000105171/ENSG00000189007/ENSG00000065457/ENSG00000101557/ENSG00000154743/ENSG00000101391/ENSG00000115970/ENSG00000113272/ENSG00000068438/ENSG00000148688/ENSG00000173113/ENSG00000134014/ENSG00000136932/ENSG00000100601/ENSG00000031698/ENSG00000174173/ENSG00000183665/ENSG00000141642/ENSG00000138385/ENSG00000109911/ENSG00000135297/ENSG00000087302/ENSG00000154813/ENSG00000134759/ENSG00000065427/ENSG00000079785/ENSG00000132463/NA
GO:0022904	respiratory electron transport chain	102	-0.399227	-1.7866	0.00155039	0.0110786	0.00389039	4326	tags=48%, list=27%, signal=35%	7384/6389/29103/1352/51103/4702/4697/1350/1337/4705/1345/4695/1327/7915/29796/4717/4725/4714/91942/4718/54949/4712/2108/4709/1349/4700/6391/4710/2820/7381/8604/55967/891/4724/1355/4715/4704/4698/4719/54205/6392/4711/7385/6390/144363/1738/83943/2110/9167	UQCRC1/SDHA/DNAJC15/NDUFA4/NDUFA2/COX4I1/ALDH5A1/UQCR10/NDUFC1/NDUFS5/NDUFB8/NDUFAF2/NDUFC2/SDHAF2/NDUFB6/ETFA/NDUFB3/COX7B/NDUFA6/SDHC/NDUFB4/GPD2/UQCRB/NDUFS4/NDUFB9/NDUFA9/NDUFA5/NDUFS1/CYCS/SDHD/NDUFB5/UQCRC2/SDHB/ETFRF1/IMMP2L/ETFDH/COX7A2L/NA	ENSG00000010256/ENSG00000073578/ENSG00000120675/ENSG00000189043/ENSG00000131495/ENSG00000131143/ENSG00000112294/ENSG00000184076/ENSG00000109390/ENSG00000168653/ENSG00000166136/ENSG00000164182/ENSG00000151366/ENSG00000167985/ENSG00000165264/ENSG00000140374/ENSG00000119013/ENSG00000131174/ENSG00000184983/ENSG00000143252/ENSG00000065518/ENSG00000115159/ENSG00000156467/ENSG00000164258/ENSG00000147684/ENSG00000139180/ENSG00000128609/ENSG00000023228/ENSG00000172115/ENSG00000204370/ENSG00000136521/ENSG00000140740/ENSG00000117118/ENSG00000205707/ENSG00000184903/ENSG00000171503/ENSG00000115944/NA
GO:2000736	regulation of stem cell differentiation	102	-0.406695	-1.82003	0.00155039	0.0110786	0.00389039	2411	tags=32%, list=15%, signal=28%	5719/3192/5691/9491/5684/9861/5694/4780/54940/5689/5702/54517/5692/5686/11137/5695/5717/83737/5704/5693/5718/10213/5690/5685/10197/5705/5716/5711/11051/5706/5707/3313/5701	HNRNPU/PSMF1/PSMD6/PSMB6/PWP1/PSMB7/PSMD11/ITCH/PSMC4/PSMB5/PSMD12/PSMD14/PSMB2/PSMA4/PSME3/PSMD10/PSMD5/NUDT21/PSMC6/PSMD1/HSPA9/PSMC2/NA	ENSG00000153187/ENSG00000125818/ENSG00000163636/ENSG00000142507/ENSG00000136045/ENSG00000136930/ENSG00000108671/ENSG00000078747/ENSG00000013275/ENSG00000100804/ENSG00000197170/ENSG00000115233/ENSG00000126067/ENSG00000041357/ENSG00000131467/ENSG00000101843/ENSG00000095261/ENSG00000167005/ENSG00000100519/ENSG00000173692/ENSG00000113013/ENSG00000161057/NA
GO:0072655	establishment of protein localization to mitochondrion	127	-0.393634	-1.80346	0.0015528	0.0110786	0.00389039	3128	tags=35%, list=19%, signal=29%	5534/9141/130916/7532/79568/26521/3305/100287932/84709/7855/1459/55823/93974/665/10456/10055/5562/7529/3998/7332/3308/29090/1649/134266/131118/56993/196294/9530/9868/7534/10440/10953/7385/7323/83943/80273/7531/25793/54332/3320/9512/3329/26515/3301/9804	PPP3R1/PDCD5/MTERF4/YWHAG/MAIP1/TIMM8B/HSPA1L/TIMM23/MGARP/FZD5/ATP5IF1/PRKAA1/YWHAB/UBE2L3/DDIT3/TIMM17A/TOMM34/UQCRC2/UBE2D3/IMMP2L/GRPEL1/YWHAE/FBXO7/GDAP1/HSP90AA1/PMPCB/HSPD1/TIMM10B/DNAJA1/TOMM20/NA	ENSG00000221823/ENSG00000105185/ENSG00000122085/ENSG00000170027/ENSG00000162972/ENSG00000150779/ENSG00000204390/ENSG00000265354/ENSG00000137463/ENSG00000163251/ENSG00000130770/ENSG00000132356/ENSG00000166913/ENSG00000185651/ENSG00000175197/ENSG00000134375/ENSG00000025772/ENSG00000140740/ENSG00000109332/ENSG00000184903/ENSG00000109519/ENSG00000108953/ENSG00000100225/ENSG00000104381/ENSG00000080824/ENSG00000105819/ENSG00000144381/ENSG00000132286/ENSG00000086061/ENSG00000173726/NA
GO:0006354	DNA-templated transcription, elongation	107	-0.394133	-1.77339	0.00155763	0.0110786	0.00389039	2502	tags=39%, list=15%, signal=33%	5433/51497/2963/22828/905/6908/79577/55193/64425/55795/3192/404672/9014/10102/9015/6924/10771/11198/2965/80349/5431/56943/85403/6917/2967/9646/5436/6921/165918/1022/123169/22916/55140/5440/8563/9533/26610/55837/5432/55250/902/221830	POLR2D/NELFCD/GTF2F2/SCAF8/CCNT2/TBP/CDC73/PBRM1/POLR1E/PCID2/HNRNPU/GTF2H5/TAF1B/GTF2H1/WDR61/CTR9/POLR2G/ELOC/RNF168/CDK7/LEO1/NCBP2/ELP3/POLR2K/THOC5/POLR1C/ELP4/EAPP/POLR2C/ELP2/CCNH/TWISTNB/NA	ENSG00000144231/ENSG00000101158/ENSG00000188342/ENSG00000213079/ENSG00000082258/ENSG00000112592/ENSG00000134371/ENSG00000163939/ENSG00000137054/ENSG00000126226/ENSG00000153187/ENSG00000272047/ENSG00000115750/ENSG00000110768/ENSG00000140395/ENSG00000198730/ENSG00000168002/ENSG00000154582/ENSG00000163961/ENSG00000134058/ENSG00000166477/ENSG00000114503/ENSG00000134014/ENSG00000147669/ENSG00000100296/ENSG00000171453/ENSG00000109911/ENSG00000129518/ENSG00000102978/ENSG00000134759/ENSG00000134480/ENSG00000105849/NA
GO:0038095	Fc-epsilon receptor signaling pathway	105	-0.455803	-2.04331	0.00156006	0.0110786	0.00389039	3487	tags=44%, list=21%, signal=35%	4775/5720/5682/5683/5534/2885/5710/5708/7006/7189/5719/5691/5530/9491/5532/5684/5879/9861/5694/8915/5689/6416/5702/257397/5692/5686/5695/5717/5704/5594/8454/5693/5718/10213/5690/6500/5685/1147/10197/5705/5716/5711/23118/5706/5707/5701	NFATC3/PSME1/PSMA1/PSMA2/PPP3R1/GRB2/PSMD4/PSMD2/TEC/TRAF6/PSMF1/PPP3CB/PSMD6/PSMB6/PSMB7/PSMD11/PSMC4/MAPK1/CUL1/PSMB5/PSMD12/PSMD14/PSMB2/SKP1/PSMA4/CHUK/PSME3/PSMD10/PSMD5/TAB2/PSMC6/PSMD1/PSMC2/NA	ENSG00000072736/ENSG00000092010/ENSG00000129084/ENSG00000106588/ENSG00000221823/ENSG00000177885/ENSG00000159352/ENSG00000175166/ENSG00000135605/ENSG00000175104/ENSG00000125818/ENSG00000107758/ENSG00000163636/ENSG00000142507/ENSG00000136930/ENSG00000108671/ENSG00000013275/ENSG00000100030/ENSG00000055130/ENSG00000100804/ENSG00000197170/ENSG00000115233/ENSG00000126067/ENSG00000113558/ENSG00000041357/ENSG00000213341/ENSG00000131467/ENSG00000101843/ENSG00000095261/ENSG00000055208/ENSG00000100519/ENSG00000173692/ENSG00000161057/NA
GO:0006613	cotranslational protein targeting to membrane	101	-0.389875	-1.73545	0.00156986	0.0110786	0.00389039	5608	tags=50%, list=35%, signal=33%	9045/3921/6175/6143/6135/9349/6230/6156/6129/23521/6164/6208/6730/6160/6233/6147/6191/6231/6224/6188/6207/6201/11231/133022/6189/6228/6222/6746/4736/6194/6152/6747/7095/6144/6130/6192/6128/6146/23471/6727/6729/6124/6728/6734/6125/6745/6138/6726/6122/6731/23204	RPS14/SRP68/RPL31/RPS27A/RPL23A/RPS26/RPS20/SEC63/TRAM1L1/RPS3A/RPS23/RPS18/SSR2/RPL10A/RPS6/RPL24/SSR3/RPL21/RPL7A/RPS4Y1/RPL22/RPL15/SRP9/RPL3/SRP72/ARL6IP1/NA	ENSG00000164587/ENSG00000167881/ENSG00000071082/ENSG00000143947/ENSG00000198242/ENSG00000197728/ENSG00000008988/ENSG00000025796/ENSG00000174599/ENSG00000145425/ENSG00000186468/ENSG00000231500/ENSG00000163479/ENSG00000198755/ENSG00000137154/ENSG00000114391/ENSG00000114850/ENSG00000122026/ENSG00000148303/ENSG00000129824/ENSG00000116251/ENSG00000174748/ENSG00000143742/ENSG00000100316/ENSG00000174780/ENSG00000170540/NA
GO:0007041	lysosomal transport	101	-0.385919	-1.71784	0.00156986	0.0110786	0.00389039	3283	tags=36%, list=20%, signal=29%	22906/6272/54664/411/154/151636/255738/51361/1191/7251/55823/65082/55681/3920/55850/26985/63894/81609/4864/7879/51520/4074/6653/9525/9482/27072/25978/51652/6845/64400/164/9737/51510/55737/8031/3312	TRAK1/SORT1/ADRB2/DTX3L/PCSK9/HOOK1/CLU/TSG101/SCYL2/USE1/AP3M1/RAB7A/LARS/CHMP3/VAMP7/AKTIP/AP1G1/GPRASP1/CHMP5/VPS35/NCOA4/HSPA8/NA	ENSG00000182606/ENSG00000134243/ENSG00000169252/ENSG00000163840/ENSG00000169174/ENSG00000134709/ENSG00000120885/ENSG00000074319/ENSG00000136021/ENSG00000053501/ENSG00000185009/ENSG00000075785/ENSG00000133706/ENSG00000115561/ENSG00000124333/ENSG00000166971/ENSG00000166747/ENSG00000198932/ENSG00000086065/ENSG00000069329/ENSG00000266412/ENSG00000109971/NA
GO:0060071	Wnt signaling pathway, planar cell polarity pathway	101	-0.387506	-1.72491	0.00156986	0.0110786	0.00389039	2822	tags=33%, list=17%, signal=27%	5710/5708/7855/1173/5719/387/5691/9491/5684/5879/9861/5694/5689/5702/5692/5686/5695/5717/5704/5693/5718/10213/5690/5685/10197/998/5705/5716/5711/5706/5707/1213/5701	PSMD4/PSMD2/FZD5/AP2M1/RHOA/PSMF1/PSMD6/PSMB6/PSMB7/PSMD11/PSMC4/PSMB5/PSMD12/PSMD14/PSMB2/PSMA4/PSME3/CDC42/PSMD10/PSMD5/PSMC6/PSMD1/CLTC/PSMC2/NA	ENSG00000159352/ENSG00000175166/ENSG00000163251/ENSG00000161203/ENSG00000067560/ENSG00000125818/ENSG00000163636/ENSG00000142507/ENSG00000136930/ENSG00000108671/ENSG00000013275/ENSG00000100804/ENSG00000197170/ENSG00000115233/ENSG00000126067/ENSG00000041357/ENSG00000131467/ENSG00000070831/ENSG00000101843/ENSG00000095261/ENSG00000100519/ENSG00000173692/ENSG00000141367/ENSG00000161057/NA
GO:0006406	mRNA export from nucleus	106	-0.42349	-1.89655	0.00158479	0.0110786	0.00389039	2823	tags=38%, list=17%, signal=31%	129401/57187/348995/3181/9688/55795/6396/23279/55339/55746/54890/11097/29118/7884/3267/2733/8480/9818/9972/10569/80145/56943/4928/4116/51692/55110/23165/11269/4927/53981/22916/8563/6432/6428/9631/6431/1977/9939/84248/81929	NUP35/THOC2/NUP43/HNRNPA2B1/NUP93/PCID2/NUP160/WDR33/GLE1/RAE1/NUP88/CPSF2/NCBP2/THOC5/SRSF7/SRSF3/NUP155/EIF4E/RBM8A/FYTTD1/SEH1L/NA	ENSG00000163002/ENSG00000125676/ENSG00000120253/ENSG00000122566/ENSG00000102900/ENSG00000126226/ENSG00000030066/ENSG00000136709/ENSG00000119392/ENSG00000101146/ENSG00000108559/ENSG00000165934/ENSG00000114503/ENSG00000100296/ENSG00000115875/ENSG00000112081/ENSG00000113569/ENSG00000151247/ENSG00000265241/ENSG00000122068/ENSG00000085415/NA
GO:0071427	mRNA-containing ribonucleoprotein complex export from nucleus	106	-0.42349	-1.89655	0.00158479	0.0110786	0.00389039	2823	tags=38%, list=17%, signal=31%	129401/57187/348995/3181/9688/55795/6396/23279/55339/55746/54890/11097/29118/7884/3267/2733/8480/9818/9972/10569/80145/56943/4928/4116/51692/55110/23165/11269/4927/53981/22916/8563/6432/6428/9631/6431/1977/9939/84248/81929	NUP35/THOC2/NUP43/HNRNPA2B1/NUP93/PCID2/NUP160/WDR33/GLE1/RAE1/NUP88/CPSF2/NCBP2/THOC5/SRSF7/SRSF3/NUP155/EIF4E/RBM8A/FYTTD1/SEH1L/NA	ENSG00000163002/ENSG00000125676/ENSG00000120253/ENSG00000122566/ENSG00000102900/ENSG00000126226/ENSG00000030066/ENSG00000136709/ENSG00000119392/ENSG00000101146/ENSG00000108559/ENSG00000165934/ENSG00000114503/ENSG00000100296/ENSG00000115875/ENSG00000112081/ENSG00000113569/ENSG00000151247/ENSG00000265241/ENSG00000122068/ENSG00000085415/NA
GO:0040029	regulation of gene expression, epigenetic	302	-0.279856	-1.44041	0.00255754	0.0110786	0.00389039	4344	tags=34%, list=27%, signal=26%	23451/23511/7022/5936/53371/57122/5903/8021/8353/2332/23304/25942/57673/23405/103/672/84172/8364/9931/5433/1499/8493/23369/8366/1655/407975/57343/6908/8467/55706/10664/129401/51535/348995/3181/29102/693201/121504/9688/64425/121536/6396/9188/3192/23279/9014/55746/5530/3065/23133/10978/60/10269/65080/26523/57708/23019/9015/23411/11097/84759/3066/3146/6996/648/4613/8480/9818/9972/10209/5431/54108/4928/8575/29883/25842/3692/23165/9698/5436/4927/2099/5440/7320/8520/51132/7257/9631/84333/5928/3021/9533/5931/8087/1660/4087/5901/5432/7247/55791/9643/10933/221830/81929	SF3B1/NUP188/TFAP2C/RBM4/NUP54/ADAR/POLR2D/CTNNB1/PPM1D/PUM2/HIST1H4B/DDX5/MIR17HG/ZNF304/TBP/SMARCA5/CTCF/NUP35/PPHLN1/NUP43/HNRNPA2B1/DROSHA/MIR616/HIST4H4/NUP93/POLR1E/AEBP2/HNRNPU/NUP160/TAF1B/ACTB/ZMPSTE24/MRPL44/AGO1/MYCN/RAE1/PUM1/POLR2G/NUP88/ESR1/POLR2K/UBE2B/HAT1/RLIM/TSNAX/NUP155/PCGF5/RBBP4/H3F3B/POLR1C/RBBP7/FXR1/DHX9/SMAD2/RAN/POLR2C/TSN/LRIF1/MORF4L2/MORF4L1/TWISTNB/SEH1L/NA	ENSG00000115524/ENSG00000095319/ENSG00000087510/ENSG00000173933/ENSG00000138750/ENSG00000160710/ENSG00000144231/ENSG00000168036/ENSG00000170836/ENSG00000055917/ENSG00000278705/ENSG00000108654/ENSG00000215417/ENSG00000131845/ENSG00000112592/ENSG00000153147/ENSG00000102974/ENSG00000163002/ENSG00000134283/ENSG00000120253/ENSG00000122566/ENSG00000113360/ENSG00000208028/ENSG00000197837/ENSG00000102900/ENSG00000137054/ENSG00000139154/ENSG00000153187/ENSG00000030066/ENSG00000115750/ENSG00000075624/ENSG00000084073/ENSG00000135900/ENSG00000092847/ENSG00000134323/ENSG00000101146/ENSG00000134644/ENSG00000168002/ENSG00000108559/ENSG00000091831/ENSG00000147669/ENSG00000119048/ENSG00000128708/ENSG00000131263/ENSG00000116918/ENSG00000113569/ENSG00000180628/ENSG00000162521/ENSG00000132475/ENSG00000171453/ENSG00000102054/ENSG00000114416/ENSG00000135829/ENSG00000175387/ENSG00000132341/ENSG00000102978/ENSG00000211460/ENSG00000121931/ENSG00000123562/ENSG00000185787/ENSG00000105849/ENSG00000085415/NA
GO:0034976	response to endoplasmic reticulum stress	267	-0.287635	-1.46024	0.00263505	0.0110786	0.00389039	3674	tags=33%, list=23%, signal=26%	23435/55298/55829/55432/10134/79982/267/84236/6048/1491/29979/9709/7993/9097/9114/10206/7844/23190/51506/10106/51283/79139/10399/258010/1191/3309/57003/27230/11153/1200/80267/84919/91445/80020/29978/5923/4976/81542/26003/2135/58515/23197/22926/9451/4690/23376/4189/202052/23411/9354/51360/10613/9695/7009/1649/51465/11236/160418/51569/4780/23071/821/6734/2673/6745/1047/488/6782/22872/23392/29982/10987/58477/9570/64764/10955/51528/1965/51009/10299/5611/54499/30001/3093/5706/5516/55161	TARDBP/RNF121/SELENOS/YOD1/BCAP31/DNAJB14/AMFR/RHBDD1/RNF5/CTH/UBQLN1/HERPUD1/UBXN8/USP14/ATP6V0D1/TRIM13/UFC1/CTDSP2/BFAR/DERL1/RACK1/SVIP/CLU/HSPA5/CCDC47/SERP1/FICD/TPP1/EDEM3/FOXRED2/UBQLN2/RASGRF1/OPA1/SELENOK/FAF2/ATF6/DDIT3/UBE2J1/RNF139/TMTC3/UFM1/ECPAS/NRBF2/COPS5/SRPRB/GOSR2/CREB3L2/SERINC3/JKAMP/EIF2S1/DERL2/MARCH6/DNAJC3/TMCO1/ERO1A/UBE2K/PSMC6/PPP2CB/TMEM33/NA	ENSG00000120948/ENSG00000137522/ENSG00000131871/ENSG00000180667/ENSG00000185825/ENSG00000164031/ENSG00000159461/ENSG00000144468/ENSG00000204308/ENSG00000116761/ENSG00000135018/ENSG00000051108/ENSG00000104691/ENSG00000101557/ENSG00000159720/ENSG00000204977/ENSG00000143222/ENSG00000175215/ENSG00000103429/ENSG00000136986/ENSG00000204628/ENSG00000198168/ENSG00000120885/ENSG00000044574/ENSG00000108588/ENSG00000120742/ENSG00000198855/ENSG00000166340/ENSG00000116406/ENSG00000100350/ENSG00000188021/ENSG00000058335/ENSG00000198836/ENSG00000113811/ENSG00000113194/ENSG00000118217/ENSG00000175197/ENSG00000198833/ENSG00000170881/ENSG00000139324/ENSG00000120686/ENSG00000136813/ENSG00000148572/ENSG00000121022/ENSG00000144867/ENSG00000108433/ENSG00000182158/ENSG00000132824/ENSG00000050130/ENSG00000134001/ENSG00000072849/ENSG00000145495/ENSG00000102580/ENSG00000143183/ENSG00000197930/ENSG00000078140/ENSG00000100519/ENSG00000104695/ENSG00000109133/NA
GO:0032675	regulation of interleukin-6 production	106	0.351456	1.73801	0.00269542	0.0110786	0.00389039	4635	tags=52%, list=29%, signal=37%	1445/3635/8692/10417/1535/79671/9261/409/5724/2207/3965/972/199/7305/55024/2621/408/54209/3071/177/7097/84632/84868/10392/7098/51284/9971/338382/3082/84818/1051/7128/11027/4023/140885/3556/26137/114899/10333/9181/90865/6504/3553/10365/10288/53342/29108/64581/8767/26191/7474/9466/2302/80149/5027	CSK/INPP5D/MAPKAPK2/ARRB2/TYROBP/GAS6/ARRB1/NCKAP1L/AGER/TLR2/AFAP1L2/HAVCR2/NOD1/TLR3/TLR7/HGF/IL17RC/CEBPB/TNFAIP3/LILRA2/LPL/SIRPA/IL1RAP/ZBTB20/C1QTNF3/ARHGEF2/PTPN22/WNT5A/IL27RA/FOXJ1/ZC3H12A/P2RX7/NA	ENSG00000103653/ENSG00000168918/ENSG00000162889/ENSG00000141480/ENSG00000011600/ENSG00000183087/ENSG00000137486/ENSG00000123338/ENSG00000204305/ENSG00000137462/ENSG00000169129/ENSG00000135077/ENSG00000106100/ENSG00000164342/ENSG00000196664/ENSG00000019991/ENSG00000163702/ENSG00000172216/ENSG00000118503/ENSG00000239998/ENSG00000175445/ENSG00000198053/ENSG00000196083/ENSG00000181722/ENSG00000082196/ENSG00000116584/ENSG00000134242/ENSG00000114251/ENSG00000104998/ENSG00000129654/ENSG00000163874/ENSG00000089041/NA
GO:0051283	negative regulation of sequestering of calcium ion	106	0.354037	1.75077	0.00269542	0.0110786	0.00389039	5559	tags=55%, list=34%, signal=36%	53373/187/6262/6263/8989/6366/5788/80024/1535/9651/2185/775/3356/25/57214/84502/6363/57338/5331/3064/8996/5330/5031/3932/623/57190/6348/5581/3709/6546/4842/5335/1234/7226/79041/1236/3357/1193/9001/5566/255231/581/7220/2247/9002/5027/3708/1756/55636/5777/7070/5311/23236/7040/219931/3954/3627/287	TPCN1/APLNR/RYR2/RYR3/TRPA1/CACNA1C/HTR2A/JPH4/NOL3/PLCB2/P2RY6/LCK/BDKRB1/CCL3/PRKCE/ITPR2/SLC8A1/NOS1/PLCG1/CCR5/TRPM2/FGF2/F2RL3/P2RX7/ITPR1/DMD/CHD7/PTPN6/THY1/NA	ENSG00000186815/ENSG00000134817/ENSG00000198626/ENSG00000198838/ENSG00000104321/ENSG00000151067/ENSG00000102468/ENSG00000092051/ENSG00000140939/ENSG00000137841/ENSG00000171631/ENSG00000182866/ENSG00000100739/ENSG00000277632/ENSG00000171132/ENSG00000123104/ENSG00000183023/ENSG00000089250/ENSG00000124181/ENSG00000160791/ENSG00000142185/ENSG00000138685/ENSG00000127533/ENSG00000089041/ENSG00000150995/ENSG00000198947/ENSG00000171316/ENSG00000111679/ENSG00000154096/NA
GO:0034504	protein localization to nucleus	240	-0.296141	-1.48518	0.0027248	0.0110786	0.00389039	2398	tags=24%, list=15%, signal=21%	3837/55916/3192/3841/84455/1894/55746/5530/23633/705/9451/3840/23534/51501/142/10210/83593/55696/9818/9972/255919/4928/84268/9221/5469/11143/8882/4927/3843/10574/10073/84154/9913/10049/5356/5594/3838/9631/6500/1736/51068/11261/55705/26092/1434/5901/7531/3839/10575/22948/26953/7341/10576/908/7203/163590/10694/6950	NXT2/HNRNPU/KPNA5/EFCAB7/ECT2/KPNA6/RBM22/NUP88/IPO5/CCT7/SNUPN/RPF2/SUPT7L/DNAJB6/PLRG1/MAPK1/KPNA2/NUP155/SKP1/DKC1/NMD3/CHP1/IPO9/TOR1AIP1/CSE1L/RAN/YWHAE/KPNA3/CCT4/CCT5/RANBP6/SUMO1/CCT2/CCT6A/CCT3/TOR1AIP2/CCT8/TCP1/NA	ENSG00000101888/ENSG00000153187/ENSG00000196911/ENSG00000203965/ENSG00000114346/ENSG00000025800/ENSG00000086589/ENSG00000108559/ENSG00000065150/ENSG00000135624/ENSG00000169371/ENSG00000197498/ENSG00000119760/ENSG00000105993/ENSG00000171566/ENSG00000100030/ENSG00000182481/ENSG00000113569/ENSG00000113558/ENSG00000130826/ENSG00000169251/ENSG00000187446/ENSG00000198700/ENSG00000143337/ENSG00000124207/ENSG00000132341/ENSG00000108953/ENSG00000102753/ENSG00000115484/ENSG00000150753/ENSG00000137040/ENSG00000116030/ENSG00000166226/ENSG00000146731/ENSG00000163468/ENSG00000169905/ENSG00000156261/ENSG00000120438/NA
GO:1903362	regulation of cellular protein catabolic process	230	-0.299842	-1.49795	0.00273224	0.0110786	0.00389039	3560	tags=31%, list=22%, signal=24%	55432/10134/5887/7110/5720/6386/29979/9709/9097/161582/819/122809/116224/10399/255738/7337/258010/5962/1191/55212/10221/2629/1459/55823/91445/93974/6815/150684/4130/29978/51667/7874/9491/9978/23376/9529/9695/51465/6613/11236/160418/4780/11124/9655/11345/5728/80011/84300/55270/6125/64844/79031/51377/9604/1457/5704/10213/8554/51009/10197/28996/9532/5716/3093/6880/3320/55737/3326/5701/7341/25898	YOD1/BCAP31/RAD23B/TMF1/PSME1/SDCBP/UBQLN1/HERPUD1/USP14/DNAAF4/CAMLG/SOCS4/FAM122A/RACK1/PCSK9/UBE3A/SVIP/RDX/CLU/BBS7/TRIB1/GBA/ATP5IF1/STYX/COMMD1/MAP1A/UBQLN2/PSMF1/UBE2J1/SUMO2/RNF139/TMTC3/UCHL5/RNF14/CSNK2A1/PSMC4/PSMD14/PIAS1/DERL2/PSME3/HIPK2/BAG2/PSMD10/UBE2K/TAF9/HSP90AA1/VPS35/HSP90AB1/PSMC2/SUMO1/RCHY1/NA	ENSG00000180667/ENSG00000185825/ENSG00000119318/ENSG00000144747/ENSG00000092010/ENSG00000137575/ENSG00000135018/ENSG00000051108/ENSG00000101557/ENSG00000256061/ENSG00000164615/ENSG00000180008/ENSG00000187866/ENSG00000204628/ENSG00000169174/ENSG00000114062/ENSG00000198168/ENSG00000137710/ENSG00000120885/ENSG00000138686/ENSG00000173334/ENSG00000177628/ENSG00000130770/ENSG00000198252/ENSG00000173163/ENSG00000166963/ENSG00000188021/ENSG00000125818/ENSG00000198833/ENSG00000188612/ENSG00000170881/ENSG00000139324/ENSG00000116750/ENSG00000013561/ENSG00000101266/ENSG00000013275/ENSG00000115233/ENSG00000033800/ENSG00000072849/ENSG00000131467/ENSG00000064393/ENSG00000112208/ENSG00000101843/ENSG00000078140/ENSG00000273841/ENSG00000080824/ENSG00000069329/ENSG00000096384/ENSG00000161057/ENSG00000116030/ENSG00000163743/NA
GO:1901343	negative regulation of vasculature development	101	0.365686	1.78934	0.00273973	0.0110786	0.00389039	4743	tags=52%, list=29%, signal=37%	29924/4804/23213/90993/22846/183/23166/54361/5176/64218/285/153090/577/1284/1524/57556/4303/5607/4851/9146/5155/3339/90627/56999/9314/652/4763/4773/729230/10014/4204/1285/6093/2296/9475/5371/655/1944/7058/4881/79812/3202/10365/7057/3135/7075/22905/11117/7042/4223/6678/641700/1634	EPN1/NGFR/SULF1/CREB3L1/VASH1/SEMA4A/DAB2IP/CX3CR1/SEMA6A/NOTCH1/HGS/PDGFB/HSPG2/STARD13/KLF4/BMP4/NF1/NFATC2/CCR2/HDAC5/MECP2/COL4A3/ROCK1/FOXC1/HLA-G/TIE1/EPN2/EMILIN1/TGFB2/MEOX2/SPARC/ECSCR/DCN/NA	ENSG00000063245/ENSG00000064300/ENSG00000137573/ENSG00000157613/ENSG00000071246/ENSG00000196189/ENSG00000136848/ENSG00000168329/ENSG00000092421/ENSG00000148400/ENSG00000185359/ENSG00000100311/ENSG00000142798/ENSG00000133121/ENSG00000136826/ENSG00000125378/ENSG00000196712/ENSG00000101096/ENSG00000121807/ENSG00000108840/ENSG00000169057/ENSG00000169031/ENSG00000067900/ENSG00000054598/ENSG00000204632/ENSG00000066056/ENSG00000072134/ENSG00000138080/ENSG00000092969/ENSG00000106511/ENSG00000113140/ENSG00000249751/ENSG00000011465/NA
GO:0001952	regulation of cell-matrix adhesion	107	0.362739	1.78602	0.00277778	0.0110786	0.00389039	3885	tags=38%, list=24%, signal=29%	9480/1307/342184/9647/6366/54361/596/2185/4035/25/4814/4680/50488/916/347/395/4323/8751/1435/94/1613/2042/8861/57662/3175/55612/604/4763/7402/79834/780/8829/3728/6093/56940/1236/22998/9475/683/1605/182	ONECUT2/COL16A1/FMN1/PPM1F/LRP1/ADAM15/CSF1/ACVRL1/DAPK3/EPHA3/LDB1/CAMSAP3/ONECUT1/NF1/UTRN/PEAK1/DDR1/NRP1/JUP/ROCK1/DUSP22/DAG1/NA	ENSG00000119547/ENSG00000084636/ENSG00000248905/ENSG00000100034/ENSG00000123384/ENSG00000143537/ENSG00000184371/ENSG00000139567/ENSG00000167657/ENSG00000044524/ENSG00000198728/ENSG00000076826/ENSG00000169856/ENSG00000196712/ENSG00000152818/ENSG00000173517/ENSG00000204580/ENSG00000099250/ENSG00000173801/ENSG00000067900/ENSG00000112679/ENSG00000173402/NA
GO:0010811	positive regulation of cell-substrate adhesion	107	0.401519	1.97697	0.00277778	0.0110786	0.00389039	4453	tags=50%, list=27%, signal=36%	1785/1307/342184/9647/6366/11078/54361/2185/25/4192/151887/129080/4814/4680/916/2316/1435/2243/57091/3675/1842/1295/84034/55612/2335/5581/7448/7402/8829/2244/3728/9806/811/2294/4811/6093/1236/8874/3037/1605/79625/79812/3717/201294/55679/64094/11117/255743/3655/10562/402/6251/2266	DNM2/COL16A1/FMN1/PPM1F/CSF1/FGA/CASS4/ITGA3/ECM2/COL8A1/EMILIN2/FN1/PRKCE/VTN/UTRN/NRP1/FGB/JUP/SPOCK2/CALR/FOXF1/NID1/ROCK1/ARHGEF7/HAS2/DAG1/EMILIN1/ARL2/RSU1/FGG/NA	ENSG00000079805/ENSG00000084636/ENSG00000248905/ENSG00000100034/ENSG00000184371/ENSG00000171560/ENSG00000087589/ENSG00000005884/ENSG00000106823/ENSG00000144810/ENSG00000132205/ENSG00000115414/ENSG00000171132/ENSG00000109072/ENSG00000152818/ENSG00000099250/ENSG00000171564/ENSG00000173801/ENSG00000107742/ENSG00000179218/ENSG00000103241/ENSG00000116962/ENSG00000067900/ENSG00000102606/ENSG00000170961/ENSG00000173402/ENSG00000138080/ENSG00000213465/ENSG00000148484/ENSG00000171557/NA
GO:0022612	gland morphogenesis	107	0.410978	2.02354	0.00277778	0.0110786	0.00389039	4512	tags=52%, list=28%, signal=38%	23129/6256/55959/6909/3911/6778/23213/91355/7052/5361/8837/2735/54361/596/5916/23513/4192/1435/2252/7048/284217/4851/1436/4041/6591/55294/3488/6926/652/3082/10512/1051/1999/7128/780/8829/6662/7043/1956/5371/655/59277/823/1605/6469/7421/3169/581/55679/4478/2737/857/159296/7474/3249/7042	PLXND1/RXRA/SULF2/TBX2/LAMA5/STAT6/SULF1/LRP5L/TGM2/PLXNA1/SCRIB/CSF1/FGF7/TGFBR2/LAMA1/NOTCH1/CSF1R/LRP5/SNAI2/FBXW7/TBX3/BMP4/HGF/SEMA3C/CEBPB/ELF3/TNFAIP3/DDR1/NRP1/SOX9/TGFB3/NTN4/CAPN1/DAG1/NKX2-3/WNT5A/HPN/TGFB2/NA	ENSG00000004399/ENSG00000186350/ENSG00000196562/ENSG00000121068/ENSG00000130702/ENSG00000166888/ENSG00000137573/ENSG00000100068/ENSG00000198959/ENSG00000114554/ENSG00000180900/ENSG00000184371/ENSG00000140285/ENSG00000163513/ENSG00000101680/ENSG00000148400/ENSG00000182578/ENSG00000162337/ENSG00000019549/ENSG00000109670/ENSG00000135111/ENSG00000125378/ENSG00000019991/ENSG00000075223/ENSG00000172216/ENSG00000163435/ENSG00000118503/ENSG00000204580/ENSG00000099250/ENSG00000125398/ENSG00000119699/ENSG00000074527/ENSG00000014216/ENSG00000173402/ENSG00000119919/ENSG00000114251/ENSG00000105707/ENSG00000092969/NA
GO:0006302	double-strand break repair	215	-0.311829	-1.54016	0.00278164	0.0110786	0.00389039	3817	tags=31%, list=24%, signal=24%	672/8364/84250/2237/197370/55086/8366/253714/5885/79728/5423/84296/55010/84142/8317/151636/7979/375757/121504/113510/64710/10097/55775/57599/54537/78996/4172/6119/348654/254394/125150/286053/10038/22909/24144/3981/5932/51444/79184/55159/142/5965/54840/9937/4683/5591/6117/4436/2140/56916/165918/7336/4173/3364/9577/10213/4292/6118/7334/2547/7520/80311/10933/5889/7341/1653/51567	FEN1/NSMCE1/CXorf57/HIST1H4B/MMS22L/RAD21/PALB2/POLB/GINS4/PARPBP/ABRAXAS1/CDC7/DTX3L/SEM1/SWI5/HIST4H4/HELQ/NUCKS1/ACTR2/TDP1/C7orf49/MCM3/RPA3/PPP2R5A/PARP2/FAN1/TFIP11/LIG4/DCLRE1A/NBN/PRKDC/RNF168/UBE2V2/MCM4/HUS1/BABAM2/PSMD14/MLH1/RPA2/UBE2N/XRCC6/XRCC5/KLHL15/MORF4L1/RAD51C/SUMO1/DDX1/TDP2/NA	ENSG00000168496/ENSG00000169189/ENSG00000147231/ENSG00000278705/ENSG00000146263/ENSG00000164754/ENSG00000083093/ENSG00000070501/ENSG00000147536/ENSG00000185480/ENSG00000163322/ENSG00000097046/ENSG00000163840/ENSG00000127922/ENSG00000175854/ENSG00000197837/ENSG00000163312/ENSG00000069275/ENSG00000138071/ENSG00000042088/ENSG00000122783/ENSG00000112118/ENSG00000106399/ENSG00000066027/ENSG00000129484/ENSG00000198690/ENSG00000100109/ENSG00000174405/ENSG00000198924/ENSG00000104320/ENSG00000253729/ENSG00000163961/ENSG00000169139/ENSG00000104738/ENSG00000136273/ENSG00000158019/ENSG00000115233/ENSG00000076242/ENSG00000117748/ENSG00000177889/ENSG00000196419/ENSG00000079246/ENSG00000174010/ENSG00000185787/ENSG00000108384/ENSG00000116030/ENSG00000079785/ENSG00000111802/NA
GO:0032946	positive regulation of mononuclear cell proliferation	100	0.487409	2.37523	0.0027933	0.0110786	0.00389039	4249	tags=57%, list=26%, signal=42%	1026/100/975/5788/51293/3133/80380/596/63925/3485/3606/942/3965/6352/972/916/199/3280/84433/3109/6363/1435/3952/7048/912/283234/923/3115/3071/177/8440/84868/920/3718/3479/1947/604/4773/5588/729230/3113/301/64926/80381/79679/683/30835/79915/10673/6469/3553/958/7412/10288/29108/3600/8767	CDKN1A/ADA/CD81/ZNF335/HES1/CARD11/HLA-DMB/CSF1/TGFBR2/CD1D/CCDC88B/CD6/HLA-DPB1/NCKAP1L/AGER/NCK2/HAVCR2/CD4/JAK3/NFATC2/PRKCQ/CCR2/HLA-DPA1/ANXA1/RASAL3/CD276/CD209/ATAD5/TNFSF13B/NA	ENSG00000124762/ENSG00000196839/ENSG00000110651/ENSG00000198026/ENSG00000114315/ENSG00000198286/ENSG00000242574/ENSG00000184371/ENSG00000163513/ENSG00000158473/ENSG00000168071/ENSG00000013725/ENSG00000223865/ENSG00000123338/ENSG00000204305/ENSG00000071051/ENSG00000135077/ENSG00000010610/ENSG00000105639/ENSG00000101096/ENSG00000065675/ENSG00000121807/ENSG00000231389/ENSG00000135046/ENSG00000105122/ENSG00000103855/ENSG00000090659/ENSG00000176208/ENSG00000102524/NA
GO:0016331	morphogenesis of embryonic epithelium	126	0.288272	1.4582	0.00280112	0.0110786	0.00389039	4152	tags=36%, list=26%, signal=27%	23654/3911/5914/23213/6497/9620/9839/5979/54361/5916/23513/3714/57167/25/6768/8543/7249/6659/2648/6423/10522/54910/4524/1855/57545/5216/1856/84678/80199/652/7041/10653/6662/115908/6928/1857/79600/655/2348/6469/5566/7798/6495/220/2909	PLXNB2/LAMA5/RARA/SULF1/SKI/SCRIB/SFRP2/MTHFR/DVL1/CC2D2A/PFN1/DVL2/KDM2B/BMP4/TGFB1I1/SPINT2/SOX9/CTHRC1/HNF1B/DVL3/TCTN1/NA	ENSG00000196576/ENSG00000130702/ENSG00000131759/ENSG00000137573/ENSG00000157933/ENSG00000180900/ENSG00000145423/ENSG00000177000/ENSG00000107404/ENSG00000048342/ENSG00000108518/ENSG00000004975/ENSG00000089094/ENSG00000125378/ENSG00000140682/ENSG00000167642/ENSG00000125398/ENSG00000164932/ENSG00000275410/ENSG00000161202/ENSG00000204852/NA
GO:0035148	tube formation	126	0.298404	1.50945	0.00280112	0.0110786	0.00389039	4692	tags=40%, list=29%, signal=28%	23654/5914/6497/7052/9620/9839/5979/54361/5916/23513/57167/25/6768/8543/7249/6659/2648/6423/153090/10522/54910/4524/1855/4851/57545/84913/5216/1856/84678/80199/652/10653/6662/115908/6928/1857/79600/655/2348/6469/5566/7798/6495/2909/7474/133/5420/7042/57619/144165	PLXNB2/RARA/SKI/TGM2/SCRIB/SFRP2/DAB2IP/MTHFR/DVL1/NOTCH1/CC2D2A/ATOH8/PFN1/DVL2/KDM2B/BMP4/SPINT2/SOX9/CTHRC1/HNF1B/DVL3/TCTN1/WNT5A/PODXL/TGFB2/SHROOM3/PRICKLE1/NA	ENSG00000196576/ENSG00000131759/ENSG00000157933/ENSG00000198959/ENSG00000180900/ENSG00000145423/ENSG00000136848/ENSG00000177000/ENSG00000107404/ENSG00000148400/ENSG00000048342/ENSG00000168874/ENSG00000108518/ENSG00000004975/ENSG00000089094/ENSG00000125378/ENSG00000167642/ENSG00000125398/ENSG00000164932/ENSG00000275410/ENSG00000161202/ENSG00000204852/ENSG00000114251/ENSG00000128567/ENSG00000092969/ENSG00000138771/ENSG00000139174/NA
GO:0051147	regulation of muscle cell differentiation	126	0.322939	1.63356	0.00280112	0.0110786	0.00389039	3053	tags=32%, list=19%, signal=26%	91653/6929/6604/8837/1025/50937/596/963/93145/409/338773/25/9518/9759/5725/4487/2648/4323/8740/9150/3566/1760/6830/28514/2022/4303/2146/4851/1048/3084/5155/10938/3479/348093/652/30846/4773/8536/10014/4204	BOC/TCF3/SMARCD3/OLFM2/ARRB2/PTBP1/TNFSF14/CTDP1/IL4R/SUPT6H/DLL1/ENG/NOTCH1/CEACAM5/NRG1/PDGFB/EHD1/BMP4/EHD2/NFATC2/CAMK1/HDAC5/MECP2/NA	ENSG00000144857/ENSG00000071564/ENSG00000082014/ENSG00000105088/ENSG00000141480/ENSG00000011304/ENSG00000125735/ENSG00000060069/ENSG00000077238/ENSG00000109111/ENSG00000198719/ENSG00000106991/ENSG00000148400/ENSG00000105388/ENSG00000157168/ENSG00000100311/ENSG00000110047/ENSG00000125378/ENSG00000024422/ENSG00000101096/ENSG00000134072/ENSG00000108840/ENSG00000169057/NA
GO:0061041	regulation of wound healing	126	0.322619	1.63194	0.00280112	0.0110786	0.00389039	3292	tags=31%, list=20%, signal=25%	79001/2161/1026/114897/94121/5467/3265/54361/5627/5068/4627/2207/130120/5270/7852/23189/710/58189/7048/2243/177/5155/53905/164656/135228/196527/5581/5588/7448/83481/4638/58529/7128/6403/10630/301/2244/51330/5341	VKORC1/F12/CDKN1A/C1QTNF1/REG3A/REG3G/SERPINE2/CXCR4/KANK1/SERPING1/WFDC1/TGFBR2/FGA/AGER/PDGFB/DUOX1/TMPRSS6/ANO6/PRKCE/PRKCQ/VTN/EPPK1/MYLK/MYOZ1/TNFAIP3/SELP/PDPN/ANXA1/FGB/TNFRSF12A/PLEK/NA	ENSG00000167397/ENSG00000131187/ENSG00000124762/ENSG00000173918/ENSG00000172016/ENSG00000143954/ENSG00000135919/ENSG00000121966/ENSG00000107104/ENSG00000149131/ENSG00000103175/ENSG00000163513/ENSG00000171560/ENSG00000204305/ENSG00000100311/ENSG00000137857/ENSG00000187045/ENSG00000177119/ENSG00000171132/ENSG00000065675/ENSG00000109072/ENSG00000261150/ENSG00000065534/ENSG00000177791/ENSG00000118503/ENSG00000174175/ENSG00000162493/ENSG00000135046/ENSG00000171564/ENSG00000006327/ENSG00000115956/NA
GO:0030168	platelet activation	132	0.325465	1.65535	0.00280899	0.0110786	0.00389039	3292	tags=36%, list=20%, signal=29%	7410/8525/83706/2767/954/2769/114897/5579/409/4627/2207/10398/3937/6288/146850/2316/9162/1277/2621/1311/5270/408/7225/7094/5894/3932/2243/3315/55330/5155/1281/11093/5595/7409/1609/5581/5588/1278/3709/6403/10630/2534/7301/2244/9630/160851/5341	VAV2/DGKZ/FERMT3/GNA11/ENTPD2/GNA15/C1QTNF1/PRKCB/ARRB2/SAA1/PIK3R6/COL1A1/GAS6/COMP/SERPINE2/ARRB1/TRPC6/TLN1/LCK/FGA/HSPB1/BLOC1S4/PDGFB/COL3A1/ADAMTS13/MAPK3/DGKQ/PRKCE/PRKCQ/COL1A2/ITPR2/SELP/PDPN/FYN/TYRO3/FGB/GNA14/DGKH/PLEK/NA	ENSG00000160293/ENSG00000149091/ENSG00000149781/ENSG00000088256/ENSG00000054179/ENSG00000060558/ENSG00000173918/ENSG00000166501/ENSG00000141480/ENSG00000173432/ENSG00000276231/ENSG00000108821/ENSG00000183087/ENSG00000105664/ENSG00000135919/ENSG00000137486/ENSG00000137672/ENSG00000137076/ENSG00000182866/ENSG00000171560/ENSG00000106211/ENSG00000186222/ENSG00000100311/ENSG00000168542/ENSG00000160323/ENSG00000102882/ENSG00000145214/ENSG00000171132/ENSG00000065675/ENSG00000164692/ENSG00000123104/ENSG00000174175/ENSG00000162493/ENSG00000010810/ENSG00000092445/ENSG00000171564/ENSG00000156049/ENSG00000102780/ENSG00000115956/NA
GO:0002040	sprouting angiogenesis	103	0.396379	1.93895	0.0028169	0.0110786	0.00389039	4613	tags=50%, list=28%, signal=36%	187/29924/4804/26051/5228/90993/51564/57674/339123/2185/2050/25/10266/28514/57556/5607/4851/3162/94/4215/90627/55294/207/7423/56999/9314/652/25960/147372/4017/284/10014/8829/301/57381/27286/9353/23670/2324/161198/2624/57608/79812/84870/10365/7057/22905/2247/4223/9734/8434	APLNR/EPN1/NGFR/PPP1R16B/PGF/CREB3L1/HDAC7/RNF213/EPHB4/RAMP2/DLL1/SEMA6A/NOTCH1/HMOX1/ACVRL1/MAP3K3/STARD13/FBXW7/AKT1/VEGFB/KLF4/BMP4/ADGRA2/CCBE1/LOXL2/ANGPT1/HDAC5/NRP1/ANXA1/RHOJ/SRPX2/EPN2/FGF2/MEOX2/HDAC9/RECK/NA	ENSG00000134817/ENSG00000063245/ENSG00000064300/ENSG00000101445/ENSG00000119630/ENSG00000157613/ENSG00000061273/ENSG00000173821/ENSG00000196411/ENSG00000131477/ENSG00000198719/ENSG00000092421/ENSG00000148400/ENSG00000100292/ENSG00000139567/ENSG00000198909/ENSG00000133121/ENSG00000109670/ENSG00000142208/ENSG00000173511/ENSG00000136826/ENSG00000125378/ENSG00000020181/ENSG00000183287/ENSG00000134013/ENSG00000154188/ENSG00000108840/ENSG00000099250/ENSG00000135046/ENSG00000126785/ENSG00000102359/ENSG00000072134/ENSG00000138685/ENSG00000106511/ENSG00000048052/ENSG00000122707/NA
GO:0045598	regulation of fat cell differentiation	104	0.33727	1.65502	0.0028169	0.0110786	0.00389039	4575	tags=44%, list=28%, signal=32%	7166/25946/5467/3356/677/10498/6423/3280/51043/171023/54795/7204/11007/3638/3952/10013/22933/22852/9572/4041/6591/284207/207/55885/7041/9370/7538/1051/374462/5919/4023/1240/2784/1432/678/168455/84935/182/2624/83643/122953/2874/4320/7474/3398/80149	TPH1/ZNF385A/HTR2A/SFRP2/HES1/ZBTB7B/TRPM4/TRIO/CCDC85B/INSIG1/HDAC6/SIRT2/ANKRD26/NR1D1/LRP5/SNAI2/METRNL/AKT1/TGFB1I1/ADIPOQ/ZFP36/CEBPB/PTPRQ/RARRES2/LPL/CMKLR1/GNB3/MAPK14/ZFP36L2/MEDAG/MMP11/WNT5A/ID2/ZC3H12A/NA	ENSG00000129167/ENSG00000161642/ENSG00000102468/ENSG00000145423/ENSG00000114315/ENSG00000160685/ENSG00000130529/ENSG00000038382/ENSG00000175602/ENSG00000186480/ENSG00000094631/ENSG00000068903/ENSG00000107890/ENSG00000126368/ENSG00000162337/ENSG00000019549/ENSG00000176845/ENSG00000142208/ENSG00000140682/ENSG00000181092/ENSG00000128016/ENSG00000172216/ENSG00000139304/ENSG00000106538/ENSG00000175445/ENSG00000174600/ENSG00000111664/ENSG00000112062/ENSG00000152518/ENSG00000102802/ENSG00000099953/ENSG00000114251/ENSG00000115738/ENSG00000163874/NA
GO:0045807	positive regulation of endocytosis	130	0.352008	1.78811	0.0028169	0.0110786	0.00389039	4597	tags=46%, list=28%, signal=33%	1759/50632/9463/399687/3092/1785/717/9026/10347/6366/5788/718/2889/6455/81/6424/1535/4035/409/6556/977/2207/7018/6441/23327/57118/6363/2621/28514/408/84251/54209/29904/3071/3673/196527/4240/7448/284/1601/10960/140885/811/1794/3601/11031/2719/3560/3553/2624/3561/636/10211/29108/64581/3600/7474/9863/54806/729238	DNM1/CALY/PICK1/MYO18A/HIP1/DNM2/C2/HIP1R/LRP1/ARRB2/NEDD4L/CAMK1D/GAS6/DLL1/ARRB1/SGIP1/EEF2K/NCKAP1L/ITGA2/ANO6/MFGE8/VTN/ANGPT1/DAB2/LMAN2/SIRPA/CALR/DOCK2/IL15RA/IL2RB/WNT5A/MAGI2/AHI1/SFTPA2/NA	ENSG00000106976/ENSG00000130643/ENSG00000100151/ENSG00000196535/ENSG00000127946/ENSG00000079805/ENSG00000166278/ENSG00000130787/ENSG00000123384/ENSG00000141480/ENSG00000049759/ENSG00000183049/ENSG00000183087/ENSG00000198719/ENSG00000137486/ENSG00000118473/ENSG00000103319/ENSG00000123338/ENSG00000164171/ENSG00000177119/ENSG00000140545/ENSG00000109072/ENSG00000154188/ENSG00000153071/ENSG00000169223/ENSG00000198053/ENSG00000179218/ENSG00000134516/ENSG00000134470/ENSG00000100385/ENSG00000114251/ENSG00000187391/ENSG00000135541/ENSG00000185303/NA
GO:0051209	release of sequestered calcium ion into cytosol	104	0.368226	1.80692	0.0028169	0.0110786	0.00389039	5559	tags=56%, list=34%, signal=37%	53373/187/6262/6263/8989/6366/5788/80024/1535/9651/2185/775/3356/25/57214/84502/6363/57338/5331/3064/8996/5330/5031/3932/623/57190/6348/5581/3709/6546/4842/5335/1234/7226/79041/1236/3357/1193/9001/5566/255231/581/7220/2247/9002/5027/3708/1756/55636/5777/7070/5311/23236/7040/219931/3954/3627/287	TPCN1/APLNR/RYR2/RYR3/TRPA1/CACNA1C/HTR2A/JPH4/NOL3/PLCB2/P2RY6/LCK/BDKRB1/CCL3/PRKCE/ITPR2/SLC8A1/NOS1/PLCG1/CCR5/TRPM2/FGF2/F2RL3/P2RX7/ITPR1/DMD/CHD7/PTPN6/THY1/NA	ENSG00000186815/ENSG00000134817/ENSG00000198626/ENSG00000198838/ENSG00000104321/ENSG00000151067/ENSG00000102468/ENSG00000092051/ENSG00000140939/ENSG00000137841/ENSG00000171631/ENSG00000182866/ENSG00000100739/ENSG00000277632/ENSG00000171132/ENSG00000123104/ENSG00000183023/ENSG00000089250/ENSG00000124181/ENSG00000160791/ENSG00000142185/ENSG00000138685/ENSG00000127533/ENSG00000089041/ENSG00000150995/ENSG00000198947/ENSG00000171316/ENSG00000111679/ENSG00000154096/NA
GO:0060538	skeletal muscle organ development	130	0.335554	1.70453	0.0028169	0.0110786	0.00389039	4759	tags=44%, list=29%, signal=31%	93185/9148/10362/5079/6901/6497/8837/50937/10409/8736/596/221496/283149/9759/8531/2006/28514/10521/6840/3142/10324/4851/6608/9242/2817/51676/57190/9328/4763/22953/7026/53834/10472/58529/858/1432/2660/467/6469/10791/4209/6495/8320/10211/26508/26576/857/9172/9750/10869/4223/9734/4208/246329/1634/688/57462	IGSF8/NEURL1/HMG20B/PAX5/TAZ/SKI/LEMD2/BCL9L/DLL1/DDX17/SVIL/HLX/KLHL41/NOTCH1/SMO/MSC/GPC1/ASB2/GTF3C5/NF1/P2RX2/NR2F2/FGFRL1/ZBTB18/MYOZ1/CAV2/MAPK14/ATF3/RIPOR2/USP19/MEOX2/HDAC9/MEF2C/STAC3/DCN/KLF5/MYORG/NA	ENSG00000162729/ENSG00000107954/ENSG00000064961/ENSG00000196092/ENSG00000102125/ENSG00000157933/ENSG00000161904/ENSG00000186174/ENSG00000198719/ENSG00000100201/ENSG00000197321/ENSG00000136630/ENSG00000239474/ENSG00000148400/ENSG00000128602/ENSG00000178860/ENSG00000063660/ENSG00000100628/ENSG00000148308/ENSG00000196712/ENSG00000187848/ENSG00000185551/ENSG00000127418/ENSG00000179456/ENSG00000177791/ENSG00000105971/ENSG00000112062/ENSG00000162772/ENSG00000111913/ENSG00000172046/ENSG00000106511/ENSG00000048052/ENSG00000081189/ENSG00000185482/ENSG00000011465/ENSG00000102554/ENSG00000164976/NA
GO:0070665	positive regulation of leukocyte proliferation	104	0.484473	2.37736	0.0028169	0.0110786	0.00389039	4249	tags=56%, list=26%, signal=41%	1026/100/975/5788/51293/3133/80380/596/63925/3485/3606/942/3965/6352/972/916/199/3280/84433/3109/684/6363/1435/3952/7048/912/283234/923/3115/3071/177/8440/84868/920/3718/3479/1947/604/4773/5588/729230/3113/301/64926/80381/79679/683/30835/79915/10673/6469/3553/958/7412/10288/29108/3600/8767	CDKN1A/ADA/CD81/ZNF335/HES1/CARD11/HLA-DMB/BST2/CSF1/TGFBR2/CD1D/CCDC88B/CD6/HLA-DPB1/NCKAP1L/AGER/NCK2/HAVCR2/CD4/JAK3/NFATC2/PRKCQ/CCR2/HLA-DPA1/ANXA1/RASAL3/CD276/CD209/ATAD5/TNFSF13B/NA	ENSG00000124762/ENSG00000196839/ENSG00000110651/ENSG00000198026/ENSG00000114315/ENSG00000198286/ENSG00000242574/ENSG00000130303/ENSG00000184371/ENSG00000163513/ENSG00000158473/ENSG00000168071/ENSG00000013725/ENSG00000223865/ENSG00000123338/ENSG00000204305/ENSG00000071051/ENSG00000135077/ENSG00000010610/ENSG00000105639/ENSG00000101096/ENSG00000065675/ENSG00000121807/ENSG00000231389/ENSG00000135046/ENSG00000105122/ENSG00000103855/ENSG00000090659/ENSG00000176208/ENSG00000102524/NA
GO:2001257	regulation of cation channel activity	130	0.380985	1.93531	0.0028169	0.0110786	0.00389039	3894	tags=38%, list=24%, signal=29%	5142/23704/8398/57555/729956/10891/782/4318/6324/85358/288/23542/3755/2185/729993/1742/388591/254263/50488/8787/84502/57338/1612/784/3064/54209/1393/1740/5031/3736/2040/2890/79026/30819/3746/57190/2892/729230/149111/54413/22941/4842/8291/306/1520/1193/161253/823/9001/5566	PDE4B/KCNE4/PLA2G6/NLGN2/SHISA7/PPARGC1A/CACNB1/MMP9/SCN1B/SHANK3/SHISA9/DLG4/JPH4/DLG2/P2RY6/KCNA1/STOM/GRIA1/AHNAK/KCNIP2/GRIA3/CCR2/CNIH3/NLGN3/SHANK2/NOS1/DYSF/ANXA3/REM2/CAPN1/NA	ENSG00000184588/ENSG00000152049/ENSG00000184381/ENSG00000169992/ENSG00000187902/ENSG00000109819/ENSG00000067191/ENSG00000100985/ENSG00000105711/ENSG00000251322/ENSG00000237515/ENSG00000132535/ENSG00000092051/ENSG00000150672/ENSG00000171631/ENSG00000111262/ENSG00000148175/ENSG00000155511/ENSG00000124942/ENSG00000120049/ENSG00000125675/ENSG00000121807/ENSG00000143786/ENSG00000196338/ENSG00000162105/ENSG00000089250/ENSG00000135636/ENSG00000138772/ENSG00000139890/ENSG00000014216/NA
GO:1903050	regulation of proteolysis involved in cellular protein catabolic process	201	-0.314944	-1.5444	0.00282486	0.0110786	0.00389039	3560	tags=36%, list=22%, signal=29%	56658/51322/2332/4779/7327/8945/64326/27248/6201/55432/10134/5887/7110/5720/6386/29979/9709/9097/161582/819/122809/116224/10399/7337/258010/1191/55212/10221/2629/1459/91445/93974/6815/150684/4130/29978/51667/7874/9491/9978/23376/9529/9695/51465/6613/11236/160418/4780/9655/11345/5728/80011/55270/6125/64844/79031/51377/9604/1457/5704/10213/8554/51009/10197/28996/9532/5716/3093/6880/3326/5701/7341/25898	COP1/ERLEC1/YOD1/BCAP31/RAD23B/TMF1/PSME1/SDCBP/UBQLN1/HERPUD1/USP14/DNAAF4/CAMLG/SOCS4/FAM122A/RACK1/UBE3A/SVIP/CLU/BBS7/TRIB1/GBA/ATP5IF1/STYX/COMMD1/MAP1A/UBQLN2/PSMF1/UBE2J1/SUMO2/RNF139/TMTC3/UCHL5/RNF14/CSNK2A1/PSMC4/PSMD14/PIAS1/DERL2/PSME3/HIPK2/BAG2/PSMD10/UBE2K/TAF9/HSP90AB1/PSMC2/SUMO1/RCHY1/NA	ENSG00000143207/ENSG00000068912/ENSG00000180667/ENSG00000185825/ENSG00000119318/ENSG00000144747/ENSG00000092010/ENSG00000137575/ENSG00000135018/ENSG00000051108/ENSG00000101557/ENSG00000256061/ENSG00000164615/ENSG00000180008/ENSG00000187866/ENSG00000204628/ENSG00000114062/ENSG00000198168/ENSG00000120885/ENSG00000138686/ENSG00000173334/ENSG00000177628/ENSG00000130770/ENSG00000198252/ENSG00000173163/ENSG00000166963/ENSG00000188021/ENSG00000125818/ENSG00000198833/ENSG00000188612/ENSG00000170881/ENSG00000139324/ENSG00000116750/ENSG00000013561/ENSG00000101266/ENSG00000013275/ENSG00000115233/ENSG00000033800/ENSG00000072849/ENSG00000131467/ENSG00000064393/ENSG00000112208/ENSG00000101843/ENSG00000078140/ENSG00000273841/ENSG00000096384/ENSG00000161057/ENSG00000116030/ENSG00000163743/NA
GO:0002819	regulation of adaptive immune response	131	0.349005	1.77146	0.00283286	0.0110786	0.00389039	4661	tags=50%, list=29%, signal=36%	8764/100/6778/3107/3105/3665/3134/975/5788/718/3106/3133/6556/64092/3606/2207/114548/7186/51043/3566/6363/6830/722/54795/84807/7454/3142/912/3659/5819/8809/177/10859/84868/920/3718/604/5588/3554/729230/7128/3575/301/10459/56940/3263/79915/10673/7133/90865/3553/53833/958/11035/29108/84695/8767/3135/9466/64332/2302/725/80149/5027/4208	TNFRSF14/ADA/STAT6/HLA-C/HLA-A/IRF7/HLA-F/CD81/ZBTB7B/IL4R/SUPT6H/C4BPA/TRPM4/NFKBID/WAS/HLX/CD1D/IRF1/NECTIN2/IL18R1/AGER/LILRB1/HAVCR2/CD4/JAK3/PRKCQ/IL1R1/CCR2/TNFAIP3/IL7R/ANXA1/MAD2L2/DUSP22/ATAD5/TNFSF13B/TNFRSF1B/HLA-G/IL27RA/NFKBIZ/FOXJ1/C4BPB/ZC3H12A/P2RX7/MEF2C/NA	ENSG00000157873/ENSG00000196839/ENSG00000166888/ENSG00000204525/ENSG00000206503/ENSG00000185507/ENSG00000204642/ENSG00000110651/ENSG00000160685/ENSG00000077238/ENSG00000109111/ENSG00000123838/ENSG00000130529/ENSG00000167604/ENSG00000015285/ENSG00000136630/ENSG00000158473/ENSG00000125347/ENSG00000130202/ENSG00000115604/ENSG00000204305/ENSG00000104972/ENSG00000135077/ENSG00000010610/ENSG00000105639/ENSG00000065675/ENSG00000115594/ENSG00000121807/ENSG00000118503/ENSG00000168685/ENSG00000135046/ENSG00000116670/ENSG00000112679/ENSG00000176208/ENSG00000102524/ENSG00000028137/ENSG00000204632/ENSG00000104998/ENSG00000144802/ENSG00000129654/ENSG00000123843/ENSG00000163874/ENSG00000089041/ENSG00000081189/NA
GO:0010634	positive regulation of epithelial cell migration	128	0.297301	1.50834	0.00283286	0.0110786	0.00389039	4700	tags=49%, list=29%, signal=35%	9564/8828/4318/9647/51564/183/2185/51157/25/6776/25865/5606/23328/2252/7048/10013/3162/3315/4215/84913/5216/5155/3673/3675/207/9922/2896/949/652/25960/5581/147372/284/154810/8829/6662/301/57381/5335/811/27286/306/1512/9475/3037/284361/388/7114/2324/2624/57608/958/1906/64094/7057/7474/2247/7042/3373/9734/80149/6678/2260	BCAR1/NRP2/MMP9/PPM1F/HDAC7/MAP2K3/SASH1/FGF7/TGFBR2/HDAC6/HMOX1/HSPB1/MAP3K3/ATOH8/PFN1/PDGFB/ITGA2/ITGA3/AKT1/IQSEC1/GRN/BMP4/ADGRA2/PRKCE/CCBE1/ANGPT1/AMOTL1/NRP1/SOX9/ANXA1/RHOJ/PLCG1/CALR/SRPX2/ANXA3/CTSH/HAS2/WNT5A/FGF2/TGFB2/HYAL1/HDAC9/ZC3H12A/SPARC/FGFR1/NA	ENSG00000050820/ENSG00000118257/ENSG00000100985/ENSG00000100034/ENSG00000061273/ENSG00000034152/ENSG00000111961/ENSG00000140285/ENSG00000163513/ENSG00000094631/ENSG00000100292/ENSG00000106211/ENSG00000198909/ENSG00000168874/ENSG00000108518/ENSG00000100311/ENSG00000164171/ENSG00000005884/ENSG00000142208/ENSG00000144711/ENSG00000030582/ENSG00000125378/ENSG00000020181/ENSG00000171132/ENSG00000183287/ENSG00000154188/ENSG00000166025/ENSG00000099250/ENSG00000125398/ENSG00000135046/ENSG00000126785/ENSG00000124181/ENSG00000179218/ENSG00000102359/ENSG00000138772/ENSG00000103811/ENSG00000170961/ENSG00000114251/ENSG00000138685/ENSG00000092969/ENSG00000114378/ENSG00000048052/ENSG00000163874/ENSG00000113140/ENSG00000077782/NA
GO:0014074	response to purine-containing compound	128	0.33925	1.72117	0.00283286	0.0110786	0.00389039	5133	tags=47%, list=32%, signal=32%	6262/10411/10891/6547/6263/2889/2185/677/5724/51763/10498/5026/9693/133522/6720/1373/54795/1277/682/358/1393/9127/5032/5031/29904/5798/5139/53905/3784/3488/1609/9370/3726/22953/7425/3709/6546/1789/5972/7226/8061/79041/5105/5187/1261/3939/3553/196/5023/6382/1080/4327/5027/6678/366/65010/348980/50507/5311/790	RYR2/RAPGEF3/PPARGC1A/SLC8A3/RYR3/TRPM4/COL1A1/BSG/AQP1/P2RY6/EEF2K/PTPRN/PDE3A/DUOX1/KCNQ1/DGKQ/ADIPOQ/JUNB/P2RX2/VGF/ITPR2/SLC8A1/DNMT3B/REN/TRPM2/PER1/CNGA3/SDC1/CFTR/MMP19/P2RX7/SPARC/AQP9/SLC26A6/HCN1/NA	ENSG00000198626/ENSG00000079337/ENSG00000109819/ENSG00000100678/ENSG00000198838/ENSG00000130529/ENSG00000108821/ENSG00000172270/ENSG00000240583/ENSG00000171631/ENSG00000103319/ENSG00000054356/ENSG00000172572/ENSG00000137857/ENSG00000053918/ENSG00000145214/ENSG00000181092/ENSG00000171223/ENSG00000187848/ENSG00000128564/ENSG00000123104/ENSG00000183023/ENSG00000088305/ENSG00000143839/ENSG00000142185/ENSG00000179094/ENSG00000144191/ENSG00000115884/ENSG00000001626/ENSG00000123342/ENSG00000089041/ENSG00000113140/ENSG00000103569/ENSG00000225697/ENSG00000164588/NA
GO:0019933	cAMP-mediated signaling	131	0.318367	1.61595	0.00283286	0.0110786	0.00389039	3370	tags=30%, list=21%, signal=24%	7253/997/187/10268/22859/10411/4157/333/23295/976/2771/9693/23551/577/112609/2774/493/10266/27445/50940/9289/8477/2691/5141/10267/5139/283383/5739/30817/8844/1609/7432/6344/6662/23432/111/4842/10846/196883	TSHR/CDC34/APLNR/RAMP3/ADGRL1/RAPGEF3/MC1R/APLP1/MGRN1/RASD2/ATP2B4/RAMP2/PCLO/PDE11A/ADGRG1/GPR65/GHRH/RAMP1/PDE3A/ADGRD1/PTGIR/ADGRE2/KSR1/DGKQ/VIP/SCTR/SOX9/GPR161/ADCY5/NOS1/PDE10A/ADCY4/NA	ENSG00000165409/ENSG00000099804/ENSG00000134817/ENSG00000122679/ENSG00000072071/ENSG00000079337/ENSG00000258839/ENSG00000105290/ENSG00000102858/ENSG00000100302/ENSG00000058668/ENSG00000131477/ENSG00000186472/ENSG00000128655/ENSG00000205336/ENSG00000140030/ENSG00000118702/ENSG00000132329/ENSG00000172572/ENSG00000111452/ENSG00000160013/ENSG00000127507/ENSG00000141068/ENSG00000145214/ENSG00000146469/ENSG00000080293/ENSG00000125398/ENSG00000143147/ENSG00000173175/ENSG00000089250/ENSG00000112541/ENSG00000129467/NA
GO:0048469	cell maturation	131	0.352451	1.78895	0.00283286	0.0110786	0.00389039	4783	tags=47%, list=29%, signal=33%	1026/9463/1028/26256/6366/718/675/712/5979/56975/596/2185/163175/440712/7298/8578/80336/4929/3280/57731/6363/577/860/2068/51341/10882/54738/5139/22933/994/10220/30819/5452/9985/2046/4204/23787/23318/5972/342035/59277/132320/3169/5414/5566/2624/3202/10365/64581/6496/3600/117155/10296/137964/2266/1080/3398/283/2260/120892/9334	CDKN1A/PICK1/CDKN1C/CABYR/LGI4/HES1/SPTBN4/ERCC2/ZBTB7A/FEV/PDE3A/SIRT2/CDC25B/GDF11/KCNIP2/POU2F2/EPHA8/MECP2/MTCH1/ZCCHC11/REN/GLDN/NTN4/MAEA/GPAT4/FGG/CFTR/ID2/ANG/FGFR1/LRRK2/B4GALT5/NA	ENSG00000124762/ENSG00000100151/ENSG00000129757/ENSG00000154040/ENSG00000153902/ENSG00000114315/ENSG00000160460/ENSG00000104884/ENSG00000178951/ENSG00000163497/ENSG00000172572/ENSG00000068903/ENSG00000101224/ENSG00000135414/ENSG00000120049/ENSG00000028277/ENSG00000070886/ENSG00000169057/ENSG00000137409/ENSG00000134744/ENSG00000143839/ENSG00000186417/ENSG00000074527/ENSG00000090316/ENSG00000158669/ENSG00000171557/ENSG00000001626/ENSG00000115738/ENSG00000214274/ENSG00000077782/ENSG00000188906/ENSG00000158470/NA
GO:0060402	calcium ion transport into cytosol	131	0.361572	1.83525	0.00283286	0.0110786	0.00389039	4912	tags=49%, list=30%, signal=34%	53373/187/10268/6262/6547/6263/8989/6366/5788/80024/1535/9651/596/2185/775/3356/25/57214/5026/84502/6363/57338/5331/784/3064/493/8996/5330/5031/3932/623/55503/920/57190/6348/5581/22953/931/3709/6546/2534/4842/5335/1234/7226/79041/1236/5371/3357/1193/9001/5566/255231/581/7220/857/2247/9002/5027/3708/1756/55636/5777/7070	TPCN1/APLNR/RAMP3/RYR2/SLC8A3/RYR3/TRPA1/CACNA1C/HTR2A/JPH4/ATP2B4/NOL3/PLCB2/P2RY6/LCK/BDKRB1/TRPV6/CD4/CCL3/PRKCE/P2RX2/MS4A1/ITPR2/SLC8A1/FYN/NOS1/PLCG1/CCR5/TRPM2/FGF2/F2RL3/P2RX7/ITPR1/DMD/CHD7/PTPN6/THY1/NA	ENSG00000186815/ENSG00000134817/ENSG00000122679/ENSG00000198626/ENSG00000100678/ENSG00000198838/ENSG00000104321/ENSG00000151067/ENSG00000102468/ENSG00000092051/ENSG00000058668/ENSG00000140939/ENSG00000137841/ENSG00000171631/ENSG00000182866/ENSG00000100739/ENSG00000165125/ENSG00000010610/ENSG00000277632/ENSG00000171132/ENSG00000187848/ENSG00000156738/ENSG00000123104/ENSG00000183023/ENSG00000010810/ENSG00000089250/ENSG00000124181/ENSG00000160791/ENSG00000142185/ENSG00000138685/ENSG00000127533/ENSG00000089041/ENSG00000150995/ENSG00000198947/ENSG00000171316/ENSG00000111679/ENSG00000154096/NA
GO:0030879	mammary gland development	120	0.337627	1.69244	0.00284091	0.0110786	0.00389039	4474	tags=47%, list=28%, signal=34%	7166/208/6909/9148/7473/9612/6778/91355/675/9914/54361/7392/23513/3099/4487/6776/51043/10522/2194/1435/7048/6608/4855/3084/1436/3673/4041/8792/207/3488/6926/652/5066/1051/1999/780/6662/2294/7043/8997/5371/823/84876/7421/3202/3717/581/595/2909/2737/857/4485/7474/137964/3398/353	TPH1/AKT2/TBX2/NEURL1/WNT3/NCOR2/STAT6/LRP5L/SCRIB/ZBTB7B/CSF1/TGFBR2/SMO/NOTCH4/NRG1/CSF1R/ITGA2/LRP5/TNFRSF11A/AKT1/TBX3/BMP4/PAM/CEBPB/ELF3/DDR1/SOX9/FOXF1/TGFB3/CAPN1/WNT5A/GPAT4/ID2/APRT/NA	ENSG00000129167/ENSG00000105221/ENSG00000121068/ENSG00000107954/ENSG00000108379/ENSG00000196498/ENSG00000166888/ENSG00000100068/ENSG00000180900/ENSG00000160685/ENSG00000184371/ENSG00000163513/ENSG00000128602/ENSG00000204301/ENSG00000157168/ENSG00000182578/ENSG00000164171/ENSG00000162337/ENSG00000141655/ENSG00000142208/ENSG00000135111/ENSG00000125378/ENSG00000145730/ENSG00000172216/ENSG00000163435/ENSG00000204580/ENSG00000125398/ENSG00000103241/ENSG00000119699/ENSG00000014216/ENSG00000114251/ENSG00000158669/ENSG00000115738/ENSG00000198931/NA
GO:0032640	tumor necrosis factor production	120	0.341017	1.70944	0.00284091	0.0110786	0.00389039	4575	tags=52%, list=28%, signal=38%	5914/4057/4157/5788/10417/1535/3133/9261/409/5724/2207/4776/3965/7305/706/6363/54/23643/1524/2621/1536/54209/3952/3315/177/7097/6693/10859/84868/10392/7098/945/9971/602/3479/6348/9370/7538/729230/284/7128/11027/5443/914/4023/140885/64115/26137/9181/6504/3297/3717/29108/7057/64581/8767/2950/26191/7474/9466/9590/10270/80149	RARA/LTF/MC1R/MAPKAPK2/ARRB2/TYROBP/CX3CR1/GAS6/CYBB/HSPB1/AGER/TLR2/SPN/LILRB1/HAVCR2/NOD1/TLR3/CD33/CCL3/ADIPOQ/ZFP36/CCR2/ANGPT1/TNFAIP3/LILRA2/POMC/CD2/LPL/SIRPA/VSIR/ZBTB20/ARHGEF2/PTPN22/WNT5A/IL27RA/AKAP12/AKAP8/ZC3H12A/NA	ENSG00000131759/ENSG00000012223/ENSG00000258839/ENSG00000162889/ENSG00000141480/ENSG00000011600/ENSG00000168329/ENSG00000183087/ENSG00000165168/ENSG00000106211/ENSG00000204305/ENSG00000137462/ENSG00000197471/ENSG00000104972/ENSG00000135077/ENSG00000106100/ENSG00000164342/ENSG00000105383/ENSG00000277632/ENSG00000181092/ENSG00000128016/ENSG00000121807/ENSG00000154188/ENSG00000118503/ENSG00000239998/ENSG00000115138/ENSG00000116824/ENSG00000175445/ENSG00000198053/ENSG00000107738/ENSG00000181722/ENSG00000116584/ENSG00000134242/ENSG00000114251/ENSG00000104998/ENSG00000131016/ENSG00000105127/ENSG00000163874/NA
GO:0042129	regulation of T cell proliferation	120	0.349544	1.75218	0.00284091	0.0110786	0.00389039	4292	tags=50%, list=26%, signal=37%	8764/975/5788/3133/80380/3485/3606/942/3965/6352/6441/916/199/3280/84433/51043/3109/6363/3958/3952/7048/912/3659/283234/923/3115/3071/177/8440/6693/10859/84868/920/3718/3479/1947/652/5588/1051/729230/3113/301/64926/64115/80381/79679/30835/10673/7133/6469/3553/53833/11035/7412/8379/10288/29108/3600/8767/3135	TNFRSF14/CD81/HES1/CARD11/ZBTB7B/HLA-DMB/LGALS3/TGFBR2/CD1D/IRF1/CCDC88B/CD6/HLA-DPB1/NCKAP1L/AGER/NCK2/SPN/LILRB1/HAVCR2/CD4/JAK3/BMP4/PRKCQ/CEBPB/CCR2/HLA-DPA1/ANXA1/RASAL3/VSIR/CD276/CD209/TNFSF13B/TNFRSF1B/HLA-G/NA	ENSG00000157873/ENSG00000110651/ENSG00000114315/ENSG00000198286/ENSG00000160685/ENSG00000242574/ENSG00000131981/ENSG00000163513/ENSG00000158473/ENSG00000125347/ENSG00000168071/ENSG00000013725/ENSG00000223865/ENSG00000123338/ENSG00000204305/ENSG00000071051/ENSG00000197471/ENSG00000104972/ENSG00000135077/ENSG00000010610/ENSG00000105639/ENSG00000125378/ENSG00000065675/ENSG00000172216/ENSG00000121807/ENSG00000231389/ENSG00000135046/ENSG00000105122/ENSG00000107738/ENSG00000103855/ENSG00000090659/ENSG00000102524/ENSG00000028137/ENSG00000204632/NA
GO:0055123	digestive system development	120	0.388299	1.94645	0.00284091	0.0110786	0.00389039	4744	tags=49%, list=29%, signal=35%	1026/6909/100/1028/9026/2735/1954/5979/5310/596/3274/639/7298/55036/6423/3280/56034/1373/1600/2049/1045/3142/7048/4851/6608/9139/2626/1281/5125/348093/652/7481/6425/5919/3576/79827/2294/7043/6932/6928/1956/2295/5156/8642/6469/91461/3202/2737/159296/5697/7474/3655/3398/6522/7042/4852/54806/3815/688	CDKN1A/TBX2/ADA/CDKN1C/HIP1R/CCDC40/SFRP2/HES1/EPHB3/CDX2/HLX/TGFBR2/NOTCH1/SMO/CBFA2T2/GATA4/COL3A1/PCSK5/BMP4/WNT11/SFRP5/RARRES2/CXCL8/CLMP/FOXF1/TGFB3/TCF7/HNF1B/PDGFRA/DCHS1/NKX2-3/PYY/WNT5A/ID2/SLC4A2/TGFB2/NPY/AHI1/KIT/KLF5/NA	ENSG00000124762/ENSG00000121068/ENSG00000196839/ENSG00000129757/ENSG00000130787/ENSG00000141519/ENSG00000145423/ENSG00000114315/ENSG00000182580/ENSG00000165556/ENSG00000136630/ENSG00000163513/ENSG00000148400/ENSG00000128602/ENSG00000078699/ENSG00000136574/ENSG00000168542/ENSG00000099139/ENSG00000125378/ENSG00000085741/ENSG00000120057/ENSG00000106538/ENSG00000169429/ENSG00000166250/ENSG00000103241/ENSG00000119699/ENSG00000081059/ENSG00000275410/ENSG00000134853/ENSG00000166341/ENSG00000119919/ENSG00000131096/ENSG00000114251/ENSG00000115738/ENSG00000164889/ENSG00000092969/ENSG00000122585/ENSG00000135541/ENSG00000157404/ENSG00000102554/NA
GO:1903555	regulation of tumor necrosis factor superfamily cytokine production	120	0.359173	1.80044	0.00284091	0.0110786	0.00389039	4575	tags=54%, list=28%, signal=39%	5914/4057/4157/5788/10417/1535/3133/9261/409/5724/942/2207/4776/3965/7305/706/6363/54/23643/1524/2621/1536/54209/3952/3315/177/7097/6693/10859/84868/10392/7098/945/101/9971/602/3479/6348/9370/7538/729230/284/7128/11027/5443/914/4023/140885/64115/26137/9181/6504/3297/3717/29108/7057/64581/8767/2950/26191/7474/9466/9590/10270/80149	RARA/LTF/MC1R/MAPKAPK2/ARRB2/TYROBP/CX3CR1/GAS6/CYBB/HSPB1/AGER/TLR2/SPN/LILRB1/HAVCR2/NOD1/TLR3/CD33/ADAM8/CCL3/ADIPOQ/ZFP36/CCR2/ANGPT1/TNFAIP3/LILRA2/POMC/CD2/LPL/SIRPA/VSIR/ZBTB20/ARHGEF2/PTPN22/WNT5A/IL27RA/AKAP12/AKAP8/ZC3H12A/NA	ENSG00000131759/ENSG00000012223/ENSG00000258839/ENSG00000162889/ENSG00000141480/ENSG00000011600/ENSG00000168329/ENSG00000183087/ENSG00000165168/ENSG00000106211/ENSG00000204305/ENSG00000137462/ENSG00000197471/ENSG00000104972/ENSG00000135077/ENSG00000106100/ENSG00000164342/ENSG00000105383/ENSG00000151651/ENSG00000277632/ENSG00000181092/ENSG00000128016/ENSG00000121807/ENSG00000154188/ENSG00000118503/ENSG00000239998/ENSG00000115138/ENSG00000116824/ENSG00000175445/ENSG00000198053/ENSG00000107738/ENSG00000181722/ENSG00000116584/ENSG00000134242/ENSG00000114251/ENSG00000104998/ENSG00000131016/ENSG00000105127/ENSG00000163874/NA
GO:0050954	sensory perception of mechanical stimulus	125	0.306451	1.53939	0.002849	0.0110786	0.00389039	5584	tags=50%, list=34%, signal=33%	5172/64787/140469/25861/8989/11078/9311/3356/23349/6387/57214/776/57731/2070/784/286262/1277/5270/7852/3736/5205/3383/1301/3673/4647/6591/3784/332/1302/51168/64072/1428/22953/55084/64699/2534/1285/84189/152137/53904/53942/283310/6495/1690/3074/9750/7054/79955/3249/2260/3815/55636/10083/1687/5269/494513/84059/6507/54084/1141/9132/2876	SLC26A4/EPS8L2/MYO3B/WHRN/TRPA1/HTR2A/PHF24/SPTBN4/EYA4/COL1A1/SERPINE2/CXCR4/KCNA1/ATP8B1/ICAM1/COL11A1/ITGA2/MYO7A/SNAI2/KCNQ1/COL11A2/MYO15A/CDH23/CRYM/P2RX2/SOBP/TMPRSS3/FYN/COL4A3/SLITRK6/CCDC50/MYO3A/RIPOR2/TH/PDZD7/HPN/FGFR1/KIT/CHD7/USH1C/GSDME/NA	ENSG00000091137/ENSG00000177106/ENSG00000071909/ENSG00000095397/ENSG00000104321/ENSG00000102468/ENSG00000122733/ENSG00000160460/ENSG00000112319/ENSG00000108821/ENSG00000135919/ENSG00000121966/ENSG00000111262/ENSG00000081923/ENSG00000090339/ENSG00000060718/ENSG00000164171/ENSG00000137474/ENSG00000019549/ENSG00000053918/ENSG00000204248/ENSG00000091536/ENSG00000107736/ENSG00000103316/ENSG00000187848/ENSG00000112320/ENSG00000160183/ENSG00000010810/ENSG00000169031/ENSG00000184564/ENSG00000152492/ENSG00000095777/ENSG00000111913/ENSG00000180176/ENSG00000186862/ENSG00000105707/ENSG00000077782/ENSG00000157404/ENSG00000171316/ENSG00000006611/ENSG00000105928/NA
GO:0002687	positive regulation of leukocyte migration	108	0.436557	2.14699	0.00285714	0.0110786	0.00389039	3602	tags=49%, list=22%, signal=38%	8764/81704/5228/6366/7941/2185/1908/51157/5724/4192/6387/3965/6352/972/199/4323/8740/57118/6363/3958/1435/63940/6351/2621/83483/284340/54209/623/3071/177/3383/6693/3673/1230/5595/101/7423/6348/196527/3554/729230/5919/1240/6403/3576/57402/1432/811/8291/1236/728/6355/2660	TNFRSF14/DOCK8/PGF/EDN3/TNFSF14/CAMK1D/LGALS3/CSF1/GPSM3/CCL4/GAS6/PLVAP/CXCL17/BDKRB1/NCKAP1L/AGER/ICAM1/SPN/ITGA2/CCR1/MAPK3/ADAM8/VEGFB/CCL3/ANO6/IL1R1/CCR2/RARRES2/CMKLR1/SELP/CXCL8/S100A14/MAPK14/CALR/DYSF/NA	ENSG00000157873/ENSG00000107099/ENSG00000119630/ENSG00000124205/ENSG00000125735/ENSG00000183049/ENSG00000131981/ENSG00000184371/ENSG00000213654/ENSG00000275302/ENSG00000183087/ENSG00000130300/ENSG00000189377/ENSG00000100739/ENSG00000123338/ENSG00000204305/ENSG00000090339/ENSG00000197471/ENSG00000164171/ENSG00000163823/ENSG00000102882/ENSG00000151651/ENSG00000173511/ENSG00000277632/ENSG00000177119/ENSG00000115594/ENSG00000121807/ENSG00000106538/ENSG00000174600/ENSG00000174175/ENSG00000169429/ENSG00000189334/ENSG00000112062/ENSG00000179218/ENSG00000135636/NA
GO:0007519	skeletal muscle tissue development	123	0.346921	1.7416	0.00285714	0.0110786	0.00389039	4759	tags=45%, list=29%, signal=32%	93185/9148/10362/5079/6901/6497/8837/50937/8736/596/221496/283149/9759/8531/2006/28514/10521/6840/3142/10324/4851/6608/9242/2817/51676/57190/9328/4763/22953/7026/10472/58529/858/1432/2660/467/6469/10791/4209/6495/8320/10211/26508/26576/857/9172/9750/10869/4223/9734/4208/246329/1634/688/57462	IGSF8/NEURL1/HMG20B/PAX5/TAZ/SKI/LEMD2/BCL9L/DLL1/DDX17/SVIL/HLX/KLHL41/NOTCH1/SMO/MSC/GPC1/ASB2/GTF3C5/NF1/P2RX2/NR2F2/ZBTB18/MYOZ1/CAV2/MAPK14/ATF3/RIPOR2/USP19/MEOX2/HDAC9/MEF2C/STAC3/DCN/KLF5/MYORG/NA	ENSG00000162729/ENSG00000107954/ENSG00000064961/ENSG00000196092/ENSG00000102125/ENSG00000157933/ENSG00000161904/ENSG00000186174/ENSG00000198719/ENSG00000100201/ENSG00000197321/ENSG00000136630/ENSG00000239474/ENSG00000148400/ENSG00000128602/ENSG00000178860/ENSG00000063660/ENSG00000100628/ENSG00000148308/ENSG00000196712/ENSG00000187848/ENSG00000185551/ENSG00000179456/ENSG00000177791/ENSG00000105971/ENSG00000112062/ENSG00000162772/ENSG00000111913/ENSG00000172046/ENSG00000106511/ENSG00000048052/ENSG00000081189/ENSG00000185482/ENSG00000011465/ENSG00000102554/ENSG00000164976/NA
GO:0030902	hindbrain development	123	0.303224	1.52223	0.00285714	0.0110786	0.00389039	3934	tags=37%, list=24%, signal=28%	23017/1152/51150/25861/10891/79934/2735/85442/596/23513/25/4192/4669/916/2648/199/3280/2316/1600/54910/473/28514/5270/2146/6608/8861/8704/7157/84678/6712/3746/5802/65250/4204/3213/5362/2296/6928/728/655/869/9001/6469/4983/2624	FAIM2/CKB/SDF4/WHRN/PPARGC1A/COQ8B/SCRIB/HES1/DLL1/SERPINE2/SMO/LDB1/B4GALT2/TP53/KDM2B/SPTBN2/PTPRS/C5orf42/MECP2/HOXB3/PLXNA2/FOXC1/HNF1B/CBLN1/NA	ENSG00000135472/ENSG00000166165/ENSG00000078808/ENSG00000095397/ENSG00000109819/ENSG00000123815/ENSG00000180900/ENSG00000114315/ENSG00000198719/ENSG00000135919/ENSG00000128602/ENSG00000198728/ENSG00000117411/ENSG00000141510/ENSG00000089094/ENSG00000173898/ENSG00000105426/ENSG00000197603/ENSG00000169057/ENSG00000120093/ENSG00000076356/ENSG00000054598/ENSG00000275410/ENSG00000102924/NA
GO:0048565	digestive tract development	112	0.39529	1.96136	0.00285714	0.0110786	0.00389039	4744	tags=51%, list=29%, signal=36%	1026/6909/100/2735/1954/5979/5310/596/3274/639/7298/55036/6423/3280/56034/1373/1600/2049/1045/3142/7048/4851/6608/9139/2626/1281/5125/348093/652/7481/6425/5919/3576/79827/2294/7043/6932/6928/1956/2295/5156/8642/6469/91461/3202/2737/159296/5697/7474/3655/3398/6522/7042/4852/54806/3815/688	CDKN1A/TBX2/ADA/CCDC40/SFRP2/HES1/EPHB3/CDX2/HLX/TGFBR2/NOTCH1/SMO/CBFA2T2/GATA4/COL3A1/PCSK5/BMP4/WNT11/SFRP5/RARRES2/CXCL8/CLMP/FOXF1/TGFB3/TCF7/HNF1B/PDGFRA/DCHS1/NKX2-3/PYY/WNT5A/ID2/SLC4A2/TGFB2/NPY/AHI1/KIT/KLF5/NA	ENSG00000124762/ENSG00000121068/ENSG00000196839/ENSG00000141519/ENSG00000145423/ENSG00000114315/ENSG00000182580/ENSG00000165556/ENSG00000136630/ENSG00000163513/ENSG00000148400/ENSG00000128602/ENSG00000078699/ENSG00000136574/ENSG00000168542/ENSG00000099139/ENSG00000125378/ENSG00000085741/ENSG00000120057/ENSG00000106538/ENSG00000169429/ENSG00000166250/ENSG00000103241/ENSG00000119699/ENSG00000081059/ENSG00000275410/ENSG00000134853/ENSG00000166341/ENSG00000119919/ENSG00000131096/ENSG00000114251/ENSG00000115738/ENSG00000164889/ENSG00000092969/ENSG00000122585/ENSG00000135541/ENSG00000157404/ENSG00000102554/NA
GO:0050728	negative regulation of inflammatory response	109	0.348316	1.71659	0.00285714	0.0110786	0.00389039	4575	tags=48%, list=28%, signal=34%	100/27293/5788/5467/81858/5176/79671/5169/4192/347/114548/6288/54/79626/284340/58189/56833/5740/9021/177/8530/9572/7132/284207/2896/9971/3479/9314/3082/9370/3949/7128/140885/7301/2294/114899/4598/79004/225/7133/64838/7130/53833/89790/29108/2874/5734/2950/6223/215/4856/80149	ADA/SMPDL3B/ENPP3/SAA1/CXCL17/WFDC1/SLAMF8/PTGIS/SOCS3/AGER/CST7/NR1D1/TNFRSF1A/METRNL/GRN/KLF4/HGF/ADIPOQ/LDLR/TNFAIP3/SIRPA/TYRO3/FOXF1/C1QTNF3/MVK/ABCD2/TNFRSF1B/RPS19/ABCD1/NOV/ZC3H12A/NA	ENSG00000196839/ENSG00000130768/ENSG00000154269/ENSG00000173432/ENSG00000189377/ENSG00000103175/ENSG00000158714/ENSG00000124212/ENSG00000184557/ENSG00000204305/ENSG00000077984/ENSG00000126368/ENSG00000067182/ENSG00000176845/ENSG00000030582/ENSG00000136826/ENSG00000019991/ENSG00000181092/ENSG00000130164/ENSG00000118503/ENSG00000198053/ENSG00000092445/ENSG00000103241/ENSG00000082196/ENSG00000110921/ENSG00000173208/ENSG00000028137/ENSG00000105372/ENSG00000101986/ENSG00000136999/ENSG00000163874/NA
GO:0050729	positive regulation of inflammatory response	112	0.440795	2.18715	0.00285714	0.0110786	0.00389039	4377	tags=51%, list=27%, signal=37%	2161/283131/5320/975/7052/183/718/8692/7941/3133/4192/3606/10318/2207/84630/63940/54209/55540/2865/923/115362/7097/3673/7132/8792/7098/56670/51284/101/2896/6348/6362/84818/3949/1051/729230/8717/4023/2167/1236/388125/1956/10333/90865/6280/3553/51704/9180/3717/53342/5734/64581/3600/1268/6223/7474/64332	F12/NEAT1/PLA2G2A/CD81/TGM2/TTBK1/GPSM3/IL17RB/FFAR3/CD6/GBP5/TLR2/ITGA2/TNFRSF1A/TNFRSF11A/TLR3/SUCNR1/TLR7/ADAM8/GRN/CCL3/CCL18/IL17RC/LDLR/CEBPB/CCR2/TRADD/LPL/FABP4/CNR1/RPS19/WNT5A/NFKBIZ/NA	ENSG00000131187/ENSG00000245532/ENSG00000188257/ENSG00000110651/ENSG00000198959/ENSG00000146216/ENSG00000213654/ENSG00000056736/ENSG00000185897/ENSG00000013725/ENSG00000154451/ENSG00000137462/ENSG00000164171/ENSG00000067182/ENSG00000141655/ENSG00000164342/ENSG00000198829/ENSG00000196664/ENSG00000151651/ENSG00000030582/ENSG00000277632/ENSG00000275385/ENSG00000163702/ENSG00000130164/ENSG00000172216/ENSG00000121807/ENSG00000102871/ENSG00000175445/ENSG00000170323/ENSG00000118432/ENSG00000105372/ENSG00000114251/ENSG00000144802/NA
GO:0051282	regulation of sequestering of calcium ion	108	0.353474	1.73839	0.00285714	0.0110786	0.00389039	5559	tags=55%, list=34%, signal=36%	53373/187/6262/6263/8989/6366/5788/80024/1535/9651/2185/775/3356/25/57214/84502/6363/57338/5331/3064/8996/5330/5031/3932/623/57190/6348/5581/3709/6546/4842/5335/1234/7226/79041/1236/3357/1193/9001/5566/255231/581/7220/2247/9002/5027/3708/1756/55636/5777/7070/79085/5311/23236/7040/219931/3954/3627/287	TPCN1/APLNR/RYR2/RYR3/TRPA1/CACNA1C/HTR2A/JPH4/NOL3/PLCB2/P2RY6/LCK/BDKRB1/CCL3/PRKCE/ITPR2/SLC8A1/NOS1/PLCG1/CCR5/TRPM2/FGF2/F2RL3/P2RX7/ITPR1/DMD/CHD7/PTPN6/THY1/SLC25A23/NA	ENSG00000186815/ENSG00000134817/ENSG00000198626/ENSG00000198838/ENSG00000104321/ENSG00000151067/ENSG00000102468/ENSG00000092051/ENSG00000140939/ENSG00000137841/ENSG00000171631/ENSG00000182866/ENSG00000100739/ENSG00000277632/ENSG00000171132/ENSG00000123104/ENSG00000183023/ENSG00000089250/ENSG00000124181/ENSG00000160791/ENSG00000142185/ENSG00000138685/ENSG00000127533/ENSG00000089041/ENSG00000150995/ENSG00000198947/ENSG00000171316/ENSG00000111679/ENSG00000154096/ENSG00000125648/NA
GO:0071772	response to BMP	123	0.33617	1.68763	0.00285714	0.0110786	0.00389039	3188	tags=34%, list=20%, signal=28%	6262/23090/79176/23213/4920/4681/6497/6424/1954/10468/23770/221496/25/9518/63893/4487/6423/3280/55512/94031/860/2022/1311/57154/5654/4851/94/2626/3675/656/164656/5595/348093/652/6425/55273/3096/10653/4926/11167/6662/2200	RYR2/ZNF423/FBXL15/SULF1/ROR2/NBL1/SKI/FKBP8/LEMD2/SFRP2/HES1/SMPD3/ENG/COMP/SMURF1/NOTCH1/ACVRL1/GATA4/ITGA3/BMP8B/TMPRSS6/MAPK3/BMP4/SFRP5/TMEM100/HIVEP1/SPINT2/NUMA1/FSTL1/SOX9/FBN1/NA	ENSG00000198626/ENSG00000102935/ENSG00000107872/ENSG00000137573/ENSG00000169071/ENSG00000158747/ENSG00000157933/ENSG00000105701/ENSG00000161904/ENSG00000145423/ENSG00000114315/ENSG00000103056/ENSG00000106991/ENSG00000105664/ENSG00000198742/ENSG00000148400/ENSG00000139567/ENSG00000136574/ENSG00000005884/ENSG00000116985/ENSG00000187045/ENSG00000102882/ENSG00000125378/ENSG00000120057/ENSG00000166292/ENSG00000095951/ENSG00000167642/ENSG00000137497/ENSG00000163430/ENSG00000125398/ENSG00000166147/NA
GO:0071773	cellular response to BMP stimulus	123	0.33617	1.68763	0.00285714	0.0110786	0.00389039	3188	tags=34%, list=20%, signal=28%	6262/23090/79176/23213/4920/4681/6497/6424/1954/10468/23770/221496/25/9518/63893/4487/6423/3280/55512/94031/860/2022/1311/57154/5654/4851/94/2626/3675/656/164656/5595/348093/652/6425/55273/3096/10653/4926/11167/6662/2200	RYR2/ZNF423/FBXL15/SULF1/ROR2/NBL1/SKI/FKBP8/LEMD2/SFRP2/HES1/SMPD3/ENG/COMP/SMURF1/NOTCH1/ACVRL1/GATA4/ITGA3/BMP8B/TMPRSS6/MAPK3/BMP4/SFRP5/TMEM100/HIVEP1/SPINT2/NUMA1/FSTL1/SOX9/FBN1/NA	ENSG00000198626/ENSG00000102935/ENSG00000107872/ENSG00000137573/ENSG00000169071/ENSG00000158747/ENSG00000157933/ENSG00000105701/ENSG00000161904/ENSG00000145423/ENSG00000114315/ENSG00000103056/ENSG00000106991/ENSG00000105664/ENSG00000198742/ENSG00000148400/ENSG00000139567/ENSG00000136574/ENSG00000005884/ENSG00000116985/ENSG00000187045/ENSG00000102882/ENSG00000125378/ENSG00000120057/ENSG00000166292/ENSG00000095951/ENSG00000167642/ENSG00000137497/ENSG00000163430/ENSG00000125398/ENSG00000166147/NA
GO:1904064	positive regulation of cation transmembrane transport	108	0.340955	1.67682	0.00285714	0.0110786	0.00389039	5143	tags=48%, list=32%, signal=33%	187/10268/3757/6262/1785/65268/85358/400916/183/288/81/1908/9104/388591/25/57214/8787/2316/784/3064/54209/5031/3736/623/30819/3784/3746/196527/729230/2745/54413/4842/5335/1520/9001/7114/581/54997/7220/65018/84766/6769/9002/246329/5649/1756/3779/7070/6347/57620/5311/6548	APLNR/RAMP3/KCNH2/RYR2/DNM2/WNK2/SHANK3/EDN3/P2RY6/KCNA1/BDKRB1/KCNIP2/KCNQ1/ANO6/CCR2/GLRX/NLGN3/NOS1/PLCG1/CRACR2A/STAC/F2RL3/STAC3/RELN/DMD/KCNMB1/THY1/CCL2/STIM2/NA	ENSG00000134817/ENSG00000122679/ENSG00000055118/ENSG00000198626/ENSG00000079805/ENSG00000165238/ENSG00000251322/ENSG00000124205/ENSG00000171631/ENSG00000111262/ENSG00000100739/ENSG00000120049/ENSG00000053918/ENSG00000177119/ENSG00000121807/ENSG00000173221/ENSG00000196338/ENSG00000089250/ENSG00000124181/ENSG00000130038/ENSG00000144681/ENSG00000127533/ENSG00000185482/ENSG00000189056/ENSG00000198947/ENSG00000145936/ENSG00000154096/ENSG00000108691/ENSG00000109689/NA
GO:0031214	biomineral tissue development	118	0.341267	1.70844	0.00286533	0.0110786	0.00389039	3612	tags=39%, list=22%, signal=31%	10312/79176/4054/4057/4920/54361/56975/2185/338773/1893/286077/6696/55512/54795/1277/2621/1311/2068/54757/3952/4851/5552/1230/9636/3479/22904/6348/652/7481/196527/2261/1278/1051/359845/249/54959/6662/6546/4256/54829/7043/6093/5818/9475/655/2719	TCIRG1/FBXL15/LTBP3/LTF/ROR2/SMPD3/TRPM4/COL1A1/GAS6/COMP/ERCC2/FAM20A/NOTCH1/SRGN/CCR1/ISG15/CCL3/BMP4/WNT11/ANO6/FGFR3/COL1A2/CEBPB/RFLNB/ALPL/ODAM/SOX9/SLC8A1/MGP/ASPN/TGFB3/ROCK1/NECTIN1/NA	ENSG00000110719/ENSG00000107872/ENSG00000168056/ENSG00000012223/ENSG00000169071/ENSG00000103056/ENSG00000130529/ENSG00000108821/ENSG00000183087/ENSG00000105664/ENSG00000104884/ENSG00000108950/ENSG00000148400/ENSG00000122862/ENSG00000163823/ENSG00000187608/ENSG00000277632/ENSG00000125378/ENSG00000085741/ENSG00000177119/ENSG00000068078/ENSG00000164692/ENSG00000172216/ENSG00000183688/ENSG00000162551/ENSG00000109205/ENSG00000125398/ENSG00000183023/ENSG00000111341/ENSG00000106819/ENSG00000119699/ENSG00000067900/ENSG00000110400/NA
GO:0034767	positive regulation of ion transmembrane transport	118	0.305254	1.52816	0.00286533	0.0110786	0.00389039	5143	tags=47%, list=32%, signal=33%	187/10268/3757/6262/1785/65268/85358/400916/183/288/81/1908/9104/388591/5724/25/57214/8787/2316/784/3064/7225/54209/5031/3736/623/30819/3784/3746/196527/729230/2745/54413/4842/5335/1520/9001/7114/581/54997/7220/65018/84766/6769/1080/9002/5027/246329/5649/1756/3779/7070/6347/57620/5311/6548	APLNR/RAMP3/KCNH2/RYR2/DNM2/WNK2/SHANK3/EDN3/TRPC6/P2RY6/KCNA1/BDKRB1/KCNIP2/KCNQ1/ANO6/CCR2/GLRX/NLGN3/NOS1/PLCG1/CRACR2A/STAC/CFTR/F2RL3/P2RX7/STAC3/RELN/DMD/KCNMB1/THY1/CCL2/STIM2/NA	ENSG00000134817/ENSG00000122679/ENSG00000055118/ENSG00000198626/ENSG00000079805/ENSG00000165238/ENSG00000251322/ENSG00000124205/ENSG00000137672/ENSG00000171631/ENSG00000111262/ENSG00000100739/ENSG00000120049/ENSG00000053918/ENSG00000177119/ENSG00000121807/ENSG00000173221/ENSG00000196338/ENSG00000089250/ENSG00000124181/ENSG00000130038/ENSG00000144681/ENSG00000001626/ENSG00000127533/ENSG00000089041/ENSG00000185482/ENSG00000189056/ENSG00000198947/ENSG00000145936/ENSG00000154096/ENSG00000108691/ENSG00000109689/NA
GO:0002695	negative regulation of leukocyte activation	140	0.354929	1.82039	0.00287356	0.0110786	0.00389039	5021	tags=57%, list=31%, signal=40%	8764/201633/3635/3623/3134/8832/5788/4332/3624/80380/8651/1840/5169/861/64092/4192/942/3965/6441/972/54900/7305/51043/3566/55024/79626/3958/84807/3142/3659/3162/864/3598/6693/10859/84868/8530/9572/25807/2896/3718/604/11314/100507436/652/3949/1051/729230/7128/301/7301/2294/64115/7940/56940/79679/10875/284021/6469/53833/8379/10288/84695/2737/3135/1268/26191/2302/9750/3398/80149/11326/84524/2064/29/5777/27342/2615/2241/10039	TNFRSF14/TIGIT/INPP5D/INHA/HLA-F/CD84/ENPP3/TYROBP/ZBTB7B/IL4R/LGALS3/NFKBID/HLX/IRF1/HMOX1/RUNX3/IL13RA2/SPN/LILRB1/HAVCR2/CST7/NR1D1/RHBDD3/GRN/JAK3/BMP4/LDLR/CEBPB/CCR2/TNFAIP3/ANXA1/TYRO3/FOXF1/VSIR/LST1/DUSP22/MILR1/HLA-G/CNR1/PTPN22/FOXJ1/RIPOR2/ID2/ZC3H12A/VSIG4/ZC3H8/ERBB2/ABR/PTPN6/RABGEF1/LRRC32/FER/PARP3/NA	ENSG00000157873/ENSG00000181847/ENSG00000168918/ENSG00000123999/ENSG00000204642/ENSG00000066294/ENSG00000154269/ENSG00000011600/ENSG00000160685/ENSG00000077238/ENSG00000131981/ENSG00000167604/ENSG00000136630/ENSG00000125347/ENSG00000100292/ENSG00000020633/ENSG00000123496/ENSG00000197471/ENSG00000104972/ENSG00000135077/ENSG00000077984/ENSG00000126368/ENSG00000100263/ENSG00000030582/ENSG00000105639/ENSG00000125378/ENSG00000130164/ENSG00000172216/ENSG00000121807/ENSG00000118503/ENSG00000135046/ENSG00000092445/ENSG00000103241/ENSG00000107738/ENSG00000204482/ENSG00000112679/ENSG00000271605/ENSG00000204632/ENSG00000118432/ENSG00000134242/ENSG00000129654/ENSG00000111913/ENSG00000115738/ENSG00000163874/ENSG00000155659/ENSG00000144161/ENSG00000141736/ENSG00000159842/ENSG00000111679/ENSG00000154710/ENSG00000137507/ENSG00000151422/ENSG00000041880/NA
GO:0010594	regulation of endothelial cell migration	140	0.343824	1.76343	0.00287356	0.0110786	0.00389039	4763	tags=51%, list=29%, signal=37%	9564/8828/6672/51564/22846/183/5176/2185/64218/51157/25/285/6776/153090/25865/5606/23328/5607/4851/3162/94/3315/4215/84913/5155/90627/55294/207/2896/949/56999/9314/652/4763/25960/147372/7026/284/10014/4204/154810/8829/301/3728/57381/5335/811/27286/306/9475/9353/284361/388/7114/2324/2624/57608/79812/958/1906/64094/7057/7474/2247/4223/9734/80149/6678/4208/2260/1634/1942	BCAR1/NRP2/SP100/HDAC7/VASH1/SEMA4A/DAB2IP/MAP2K3/SASH1/NOTCH1/HMOX1/ACVRL1/HSPB1/MAP3K3/ATOH8/PDGFB/STARD13/FBXW7/AKT1/GRN/KLF4/BMP4/NF1/ADGRA2/CCBE1/NR2F2/ANGPT1/HDAC5/MECP2/AMOTL1/NRP1/ANXA1/JUP/RHOJ/PLCG1/CALR/SRPX2/ANXA3/WNT5A/FGF2/MEOX2/HDAC9/ZC3H12A/SPARC/MEF2C/FGFR1/DCN/EFNA1/NA	ENSG00000050820/ENSG00000118257/ENSG00000067066/ENSG00000061273/ENSG00000071246/ENSG00000196189/ENSG00000136848/ENSG00000034152/ENSG00000111961/ENSG00000148400/ENSG00000100292/ENSG00000139567/ENSG00000106211/ENSG00000198909/ENSG00000168874/ENSG00000100311/ENSG00000133121/ENSG00000109670/ENSG00000142208/ENSG00000030582/ENSG00000136826/ENSG00000125378/ENSG00000196712/ENSG00000020181/ENSG00000183287/ENSG00000185551/ENSG00000154188/ENSG00000108840/ENSG00000169057/ENSG00000166025/ENSG00000099250/ENSG00000135046/ENSG00000173801/ENSG00000126785/ENSG00000124181/ENSG00000179218/ENSG00000102359/ENSG00000138772/ENSG00000114251/ENSG00000138685/ENSG00000106511/ENSG00000048052/ENSG00000163874/ENSG00000113140/ENSG00000081189/ENSG00000077782/ENSG00000011465/ENSG00000169242/NA
GO:0030509	BMP signaling pathway	115	0.339354	1.68872	0.00287356	0.0110786	0.00389039	3188	tags=35%, list=20%, signal=28%	6262/23090/79176/23213/4920/4681/6497/6424/1954/10468/23770/221496/25/9518/63893/4487/6423/3280/55512/94031/860/2022/1311/57154/5654/4851/94/2626/3675/656/164656/5595/348093/652/6425/55273/3096/4926/11167/2200	RYR2/ZNF423/FBXL15/SULF1/ROR2/NBL1/SKI/FKBP8/LEMD2/SFRP2/HES1/SMPD3/ENG/COMP/SMURF1/NOTCH1/ACVRL1/GATA4/ITGA3/BMP8B/TMPRSS6/MAPK3/BMP4/SFRP5/TMEM100/HIVEP1/NUMA1/FSTL1/FBN1/NA	ENSG00000198626/ENSG00000102935/ENSG00000107872/ENSG00000137573/ENSG00000169071/ENSG00000158747/ENSG00000157933/ENSG00000105701/ENSG00000161904/ENSG00000145423/ENSG00000114315/ENSG00000103056/ENSG00000106991/ENSG00000105664/ENSG00000198742/ENSG00000148400/ENSG00000139567/ENSG00000136574/ENSG00000005884/ENSG00000116985/ENSG00000187045/ENSG00000102882/ENSG00000125378/ENSG00000120057/ENSG00000166292/ENSG00000095951/ENSG00000137497/ENSG00000163430/ENSG00000166147/NA
GO:0030856	regulation of epithelial cell differentiation	111	0.371099	1.83358	0.00287356	0.0110786	0.00389039	4438	tags=46%, list=27%, signal=34%	1028/4318/9839/3551/6424/5068/861/677/3976/3280/7122/130120/28514/2146/4851/6608/94/360/572/4855/84913/55506/7132/1514/135228/6926/652/55273/9370/7538/1051/4926/6662/1513/6093/4097/2296/9475/9817/7421/182/118/8842/3553/10413/5920/595/857/10626/5613/2302	CDKN1C/MMP9/REG3A/HES1/REG3G/DLL1/NOTCH1/SMO/ACVRL1/AQP3/BAD/NOTCH4/ATOH8/H2AFY2/TNFRSF1A/CTSL/TBX3/BMP4/TMEM100/ADIPOQ/ZFP36/CEBPB/NUMA1/SOX9/CTSK/ROCK1/MAFG/FOXC1/KEAP1/TRIM16/PRKX/FOXJ1/NA	ENSG00000129757/ENSG00000100985/ENSG00000172016/ENSG00000114315/ENSG00000143954/ENSG00000198719/ENSG00000148400/ENSG00000128602/ENSG00000139567/ENSG00000165272/ENSG00000002330/ENSG00000204301/ENSG00000168874/ENSG00000099284/ENSG00000067182/ENSG00000135047/ENSG00000135111/ENSG00000125378/ENSG00000166292/ENSG00000181092/ENSG00000128016/ENSG00000172216/ENSG00000137497/ENSG00000125398/ENSG00000143387/ENSG00000067900/ENSG00000197063/ENSG00000054598/ENSG00000079999/ENSG00000221926/ENSG00000183943/ENSG00000129654/NA
GO:0045580	regulation of T cell differentiation	111	0.388706	1.92058	0.00287356	0.0110786	0.00389039	5327	tags=59%, list=33%, signal=40%	100/5914/5788/9092/8943/8651/1840/861/25/4192/3606/942/3111/3965/972/11006/639/114548/2648/146850/84433/51043/3566/6363/84807/3142/7048/3659/9840/864/3071/572/101/3718/604/652/27166/4773/729230/914/3575/301/64115/10875/6469/10288/3707/84695/2737/3600/8767/9308/3135/64332/2302/80149/84524/2064/9580/1209/56339/814/4860/3594/7040	ADA/RARA/PIK3R6/CARD11/ZBTB7B/IL4R/NFKBID/HLX/TGFBR2/IRF1/TESPA1/RUNX3/NCKAP1L/BAD/ADAM8/JAK3/BMP4/PRELID1/NFATC2/CCR2/CD2/IL7R/ANXA1/VSIR/CD83/HLA-G/NFKBIZ/FOXJ1/ZC3H12A/ZC3H8/ERBB2/SOX13/NA	ENSG00000196839/ENSG00000131759/ENSG00000276231/ENSG00000198286/ENSG00000160685/ENSG00000077238/ENSG00000167604/ENSG00000136630/ENSG00000163513/ENSG00000125347/ENSG00000135426/ENSG00000020633/ENSG00000123338/ENSG00000002330/ENSG00000151651/ENSG00000105639/ENSG00000125378/ENSG00000169230/ENSG00000101096/ENSG00000121807/ENSG00000116824/ENSG00000168685/ENSG00000135046/ENSG00000107738/ENSG00000112149/ENSG00000204632/ENSG00000144802/ENSG00000129654/ENSG00000163874/ENSG00000144161/ENSG00000141736/ENSG00000143842/NA
GO:0046631	alpha-beta T cell activation	111	0.431461	2.13183	0.00287356	0.0110786	0.00389039	4575	tags=55%, list=28%, signal=40%	8764/100/5914/10312/6778/975/5788/8943/3133/596/8651/64218/6304/861/5971/25/3606/942/3965/639/916/114548/51043/3566/6363/84807/3142/7048/3659/8809/864/3071/177/6693/10859/3718/602/604/11314/5588/729230/301/64926/64115/6932/1794/64919/6469/8320/3707/5734/84695/2737/3600/8767/9308/3702/159296/64332/4063/80149	TNFRSF14/ADA/RARA/TCIRG1/STAT6/CD81/SEMA4A/SATB1/ZBTB7B/IL4R/NFKBID/HLX/TGFBR2/IRF1/IL18R1/RUNX3/NCKAP1L/AGER/SPN/LILRB1/JAK3/PRKCQ/CCR2/ANXA1/RASAL3/VSIR/TCF7/DOCK2/CD83/ITK/NKX2-3/NFKBIZ/LY9/ZC3H12A/NA	ENSG00000157873/ENSG00000196839/ENSG00000131759/ENSG00000110719/ENSG00000166888/ENSG00000110651/ENSG00000196189/ENSG00000182568/ENSG00000160685/ENSG00000077238/ENSG00000167604/ENSG00000136630/ENSG00000163513/ENSG00000125347/ENSG00000115604/ENSG00000020633/ENSG00000123338/ENSG00000204305/ENSG00000197471/ENSG00000104972/ENSG00000105639/ENSG00000065675/ENSG00000121807/ENSG00000135046/ENSG00000105122/ENSG00000107738/ENSG00000081059/ENSG00000134516/ENSG00000112149/ENSG00000113263/ENSG00000119919/ENSG00000144802/ENSG00000122224/ENSG00000163874/NA
GO:0046683	response to organophosphorus	115	0.378896	1.88549	0.00287356	0.0110786	0.00389039	5105	tags=50%, list=31%, signal=35%	10411/6547/6263/2889/2185/677/5724/51763/10498/5026/9693/7298/133522/6720/1373/54795/1277/682/358/1393/9127/5032/5031/29904/5798/5139/53905/3784/3488/1609/9370/3726/22953/7425/3709/6546/5972/8061/5105/5187/1261/3939/3553/196/5023/54675/10626/6382/1080/4327/1645/5027/6678/366/65010/348980/50507/5311	RAPGEF3/SLC8A3/RYR3/TRPM4/COL1A1/BSG/AQP1/P2RY6/EEF2K/PTPRN/PDE3A/DUOX1/KCNQ1/DGKQ/ADIPOQ/JUNB/P2RX2/VGF/ITPR2/SLC8A1/REN/PER1/CNGA3/TRIM16/SDC1/CFTR/MMP19/AKR1C1/P2RX7/SPARC/AQP9/SLC26A6/HCN1/NA	ENSG00000079337/ENSG00000100678/ENSG00000198838/ENSG00000130529/ENSG00000108821/ENSG00000172270/ENSG00000240583/ENSG00000171631/ENSG00000103319/ENSG00000054356/ENSG00000172572/ENSG00000137857/ENSG00000053918/ENSG00000145214/ENSG00000181092/ENSG00000171223/ENSG00000187848/ENSG00000128564/ENSG00000123104/ENSG00000183023/ENSG00000143839/ENSG00000179094/ENSG00000144191/ENSG00000221926/ENSG00000115884/ENSG00000001626/ENSG00000123342/ENSG00000187134/ENSG00000089041/ENSG00000113140/ENSG00000103569/ENSG00000225697/ENSG00000164588/NA
GO:0048659	smooth muscle cell proliferation	121	0.351731	1.76207	0.00287356	0.0110786	0.00389039	4661	tags=49%, list=29%, signal=35%	1026/1312/10891/4318/7052/183/5467/1535/4313/5724/3606/2771/9759/6352/347/199/55512/2006/3654/7048/5031/3162/5739/5136/5155/5159/3673/7168/207/3479/348093/3488/9314/652/9370/7432/7128/3486/4854/7043/7434/1956/57447/4969/9510/4881/3717/4209/7919/1906/7057/3600/2950/3398/2247/4856/5592/283/4208	CDKN1A/COMT/PPARGC1A/MMP9/TGM2/SMPD3/IRAK1/TGFBR2/P2RY6/HMOX1/PTGIR/PDE1A/PDGFB/PDGFRB/ITGA2/TPM1/AKT1/KLF4/BMP4/ADIPOQ/VIP/TNFAIP3/IGFBP3/NOTCH3/TGFB3/VIPR2/ID2/FGF2/NOV/PRKG1/ANG/MEF2C/NA	ENSG00000124762/ENSG00000093010/ENSG00000109819/ENSG00000100985/ENSG00000198959/ENSG00000103056/ENSG00000184216/ENSG00000163513/ENSG00000171631/ENSG00000100292/ENSG00000160013/ENSG00000115252/ENSG00000100311/ENSG00000113721/ENSG00000164171/ENSG00000140416/ENSG00000142208/ENSG00000136826/ENSG00000125378/ENSG00000181092/ENSG00000146469/ENSG00000118503/ENSG00000146674/ENSG00000074181/ENSG00000119699/ENSG00000106018/ENSG00000115738/ENSG00000138685/ENSG00000136999/ENSG00000185532/ENSG00000214274/ENSG00000081189/NA
GO:0050777	negative regulation of immune response	115	0.376715	1.87464	0.00287356	0.0110786	0.00389039	5327	tags=63%, list=33%, signal=43%	8764/3635/6778/84166/3134/8832/5788/3133/60343/79671/409/23513/5169/64092/3965/5272/51043/3566/684/3958/722/3428/3142/710/3162/56833/3598/7376/10859/84868/1281/2896/3718/79132/604/11314/100507436/729230/284/7128/3575/301/7301/2294/7043/56940/10875/79004/90865/54625/53833/84695/3135/6223/9466/2302/7042/725/80149/11326/29/5777/27342/2241/2/10039/25939/9173/56339/127943/259/10225/7040	TNFRSF14/INPP5D/STAT6/NLRC5/HLA-F/CD84/ARRB2/SCRIB/ENPP3/ZBTB7B/IL4R/BST2/LGALS3/C4BPA/IFI16/HLX/SERPING1/HMOX1/SLAMF8/IL13RA2/NR1H2/LILRB1/HAVCR2/COL3A1/GRN/JAK3/CCR2/ANGPT1/TNFAIP3/IL7R/ANXA1/TYRO3/FOXF1/TGFB3/DUSP22/HLA-G/RPS19/IL27RA/FOXJ1/TGFB2/C4BPB/ZC3H12A/VSIG4/ABR/PTPN6/RABGEF1/FER/A2M/PARP3/SAMHD1/NA	ENSG00000157873/ENSG00000168918/ENSG00000166888/ENSG00000140853/ENSG00000204642/ENSG00000066294/ENSG00000141480/ENSG00000180900/ENSG00000154269/ENSG00000160685/ENSG00000077238/ENSG00000130303/ENSG00000131981/ENSG00000123838/ENSG00000163565/ENSG00000136630/ENSG00000149131/ENSG00000100292/ENSG00000158714/ENSG00000123496/ENSG00000131408/ENSG00000104972/ENSG00000135077/ENSG00000168542/ENSG00000030582/ENSG00000105639/ENSG00000121807/ENSG00000154188/ENSG00000118503/ENSG00000168685/ENSG00000135046/ENSG00000092445/ENSG00000103241/ENSG00000119699/ENSG00000112679/ENSG00000204632/ENSG00000105372/ENSG00000104998/ENSG00000129654/ENSG00000092969/ENSG00000123843/ENSG00000163874/ENSG00000155659/ENSG00000159842/ENSG00000111679/ENSG00000154710/ENSG00000151422/ENSG00000175899/ENSG00000041880/ENSG00000101347/NA
GO:0051208	sequestering of calcium ion	111	0.353782	1.74802	0.00287356	0.0110786	0.00389039	5559	tags=54%, list=34%, signal=36%	53373/187/6262/6263/8989/6366/5788/80024/1535/9651/2185/775/3356/25/57214/84502/6363/57338/5331/3064/8996/5330/5031/3932/623/57190/6348/5581/3709/6546/4842/5335/811/1234/7226/79041/1236/3357/1193/9001/5566/255231/581/7220/2247/9002/5027/3708/1756/55636/5777/7070/79085/5311/23236/7040/219931/3954/3627/287	TPCN1/APLNR/RYR2/RYR3/TRPA1/CACNA1C/HTR2A/JPH4/NOL3/PLCB2/P2RY6/LCK/BDKRB1/CCL3/PRKCE/ITPR2/SLC8A1/NOS1/PLCG1/CALR/CCR5/TRPM2/FGF2/F2RL3/P2RX7/ITPR1/DMD/CHD7/PTPN6/THY1/SLC25A23/NA	ENSG00000186815/ENSG00000134817/ENSG00000198626/ENSG00000198838/ENSG00000104321/ENSG00000151067/ENSG00000102468/ENSG00000092051/ENSG00000140939/ENSG00000137841/ENSG00000171631/ENSG00000182866/ENSG00000100739/ENSG00000277632/ENSG00000171132/ENSG00000123104/ENSG00000183023/ENSG00000089250/ENSG00000124181/ENSG00000179218/ENSG00000160791/ENSG00000142185/ENSG00000138685/ENSG00000127533/ENSG00000089041/ENSG00000150995/ENSG00000198947/ENSG00000171316/ENSG00000111679/ENSG00000154096/ENSG00000125648/NA
GO:2001236	regulation of extrinsic apoptotic signaling pathway	140	0.343996	1.76432	0.00287356	0.0110786	0.00389039	4253	tags=44%, list=26%, signal=32%	23017/6810/50486/219699/355/6672/4055/5788/4000/183/8837/8692/3624/5979/2537/596/841/81618/10616/7186/6423/2070/3064/8742/3958/8795/147138/8996/5607/5894/3162/2243/1613/8406/3383/6591/207/3479/652/3082/4763/8717/7128/8829/2534/2244/5366/51330/2923/5371/9181/2729/85450/467/55437/3553/10413/29108/7057/857/2950	FAIM2/STX4/G0S2/UNC5B/FAS/SP100/LTBR/SFRP2/EYA4/LGALS3/TNFRSF10B/TMC8/NOL3/HMOX1/FGA/DAPK3/SRPX/ICAM1/SNAI2/AKT1/BMP4/HGF/NF1/TRADD/TNFAIP3/NRP1/FYN/FGB/PMAIP1/TNFRSF12A/PDIA3/ARHGEF2/GCLC/ITPRIP/ATF3/NA	ENSG00000135472/ENSG00000103496/ENSG00000123689/ENSG00000107731/ENSG00000026103/ENSG00000067066/ENSG00000111321/ENSG00000145423/ENSG00000112319/ENSG00000131981/ENSG00000120889/ENSG00000167895/ENSG00000140939/ENSG00000100292/ENSG00000171560/ENSG00000167657/ENSG00000101955/ENSG00000090339/ENSG00000019549/ENSG00000142208/ENSG00000125378/ENSG00000019991/ENSG00000196712/ENSG00000102871/ENSG00000118503/ENSG00000099250/ENSG00000010810/ENSG00000171564/ENSG00000141682/ENSG00000006327/ENSG00000167004/ENSG00000116584/ENSG00000001084/ENSG00000148841/ENSG00000162772/NA
GO:0010469	regulation of signaling receptor activity	122	0.302018	1.51078	0.00288184	0.0110786	0.00389039	3376	tags=32%, list=21%, signal=26%	27122/9148/10268/57555/729956/10891/66004/85358/23624/23542/2185/4061/729993/1742/254263/50488/6464/8787/1612/10068/1393/10013/1740/8440/4043/2890/55294/57732/2892/729230/79643/149111/54413/22941/8829/2100/130576/4585/306	DKK3/NEURL1/RAMP3/NLGN2/SHISA7/PPARGC1A/LYNX1/SHANK3/LY6E/SHISA9/DLG4/IL18BP/HDAC6/DLG2/NCK2/LRPAP1/GRIA1/FBXW7/GRIA3/CCR2/CHMP6/CNIH3/NLGN3/SHANK2/NRP1/ESR2/LYPD6B/MUC4/ANXA3/NA	ENSG00000050165/ENSG00000107954/ENSG00000122679/ENSG00000169992/ENSG00000187902/ENSG00000109819/ENSG00000180155/ENSG00000251322/ENSG00000160932/ENSG00000237515/ENSG00000132535/ENSG00000137496/ENSG00000094631/ENSG00000150672/ENSG00000071051/ENSG00000163956/ENSG00000155511/ENSG00000109670/ENSG00000125675/ENSG00000121807/ENSG00000176108/ENSG00000143786/ENSG00000196338/ENSG00000162105/ENSG00000099250/ENSG00000140009/ENSG00000150556/ENSG00000145113/ENSG00000138772/NA
GO:0045834	positive regulation of lipid metabolic process	119	0.452915	2.26397	0.00288184	0.0110786	0.00389039	4464	tags=49%, list=28%, signal=36%	345275/7410/208/8525/8398/5447/10891/6901/6610/975/57104/6366/183/1917/54361/2185/376497/3356/9104/341/58526/972/55512/6363/6720/7376/5155/5159/9572/7132/207/57540/949/9971/51085/9370/388121/2261/3949/5581/2046/55626/1374/301/26137/1236/3357/5156/225/2170/85414/3553/83643/10580/552/133/215/2247	HSD17B13/VAV2/AKT2/DGKZ/PLA2G6/PPARGC1A/TAZ/SMPD2/CD81/PNPLA2/SLC27A1/HTR2A/SMPD3/NR1H2/PDGFB/PDGFRB/NR1D1/TNFRSF1A/AKT1/MLXIPL/ADIPOQ/TNFAIP8L3/FGFR3/LDLR/PRKCE/EPHA8/AMBRA1/CPT1A/ANXA1/ZBTB20/PDGFRA/ABCD2/ABCD1/FGF2/NA	ENSG00000170509/ENSG00000160293/ENSG00000105221/ENSG00000149091/ENSG00000184381/ENSG00000109819/ENSG00000102125/ENSG00000135587/ENSG00000110651/ENSG00000177666/ENSG00000130304/ENSG00000102468/ENSG00000103056/ENSG00000131408/ENSG00000100311/ENSG00000113721/ENSG00000126368/ENSG00000067182/ENSG00000142208/ENSG00000009950/ENSG00000181092/ENSG00000183578/ENSG00000068078/ENSG00000130164/ENSG00000171132/ENSG00000070886/ENSG00000110497/ENSG00000110090/ENSG00000135046/ENSG00000181722/ENSG00000134853/ENSG00000173208/ENSG00000101986/ENSG00000138685/NA
GO:0048660	regulation of smooth muscle cell proliferation	119	0.360244	1.80074	0.00288184	0.0110786	0.00389039	4661	tags=49%, list=29%, signal=35%	1026/1312/10891/4318/7052/183/5467/1535/4313/5724/3606/2771/9759/6352/347/199/55512/2006/3654/7048/5031/3162/5739/5136/5155/5159/3673/7168/207/3479/348093/3488/9314/652/9370/7432/7128/3486/4854/7043/7434/1956/57447/4969/9510/4881/3717/4209/7919/1906/7057/3600/2950/3398/2247/5592/283/4208	CDKN1A/COMT/PPARGC1A/MMP9/TGM2/SMPD3/IRAK1/TGFBR2/P2RY6/HMOX1/PTGIR/PDE1A/PDGFB/PDGFRB/ITGA2/TPM1/AKT1/KLF4/BMP4/ADIPOQ/VIP/TNFAIP3/IGFBP3/NOTCH3/TGFB3/VIPR2/ID2/FGF2/PRKG1/ANG/MEF2C/NA	ENSG00000124762/ENSG00000093010/ENSG00000109819/ENSG00000100985/ENSG00000198959/ENSG00000103056/ENSG00000184216/ENSG00000163513/ENSG00000171631/ENSG00000100292/ENSG00000160013/ENSG00000115252/ENSG00000100311/ENSG00000113721/ENSG00000164171/ENSG00000140416/ENSG00000142208/ENSG00000136826/ENSG00000125378/ENSG00000181092/ENSG00000146469/ENSG00000118503/ENSG00000146674/ENSG00000074181/ENSG00000119699/ENSG00000106018/ENSG00000115738/ENSG00000138685/ENSG00000185532/ENSG00000214274/ENSG00000081189/NA
GO:0090288	negative regulation of cellular response to growth factor stimulus	122	0.302773	1.51456	0.00288184	0.0110786	0.00389039	4360	tags=43%, list=27%, signal=32%	9719/55959/9480/1785/23213/4681/90993/6497/183/8837/114990/54361/23625/221496/283149/56937/25/6423/153090/94031/57154/51341/57556/5654/7048/387914/4851/2817/9146/7157/164656/3175/135228/80199/348093/7041/25960/858/2200/54829/7043/9353/4052/83891/91851/79812/81792/7057/857/23089/22905/11117/7474	ADAMTSL2/SULF2/ONECUT2/DNM2/SULF1/NBL1/CREB3L1/SKI/LEMD2/BCL9L/SFRP2/DAB2IP/SMURF1/ZBTB7A/SEMA6A/TGFBR2/SHISA2/NOTCH1/GPC1/HGS/TP53/TMPRSS6/ONECUT1/TGFB1I1/ADGRA2/CAV2/FBN1/ASPN/TGFB3/EPN2/EMILIN1/WNT5A/NA	ENSG00000197859/ENSG00000196562/ENSG00000119547/ENSG00000079805/ENSG00000137573/ENSG00000158747/ENSG00000157613/ENSG00000157933/ENSG00000161904/ENSG00000186174/ENSG00000145423/ENSG00000136848/ENSG00000198742/ENSG00000178951/ENSG00000092421/ENSG00000163513/ENSG00000180730/ENSG00000148400/ENSG00000063660/ENSG00000185359/ENSG00000141510/ENSG00000187045/ENSG00000169856/ENSG00000140682/ENSG00000020181/ENSG00000105971/ENSG00000166147/ENSG00000106819/ENSG00000119699/ENSG00000072134/ENSG00000138080/ENSG00000114251/NA
GO:1902107	positive regulation of leukocyte differentiation	119	0.422293	2.1109	0.00288184	0.0110786	0.00389039	2587	tags=38%, list=16%, signal=32%	100/5914/3635/2242/22985/4920/5788/9092/8943/9398/8651/841/861/677/4192/3606/942/3965/972/11006/3976/114548/133522/4323/146850/7305/51043/3566/6363/1435/2621/3059/84807/3142/54209/7048/9840/864/3071/572/177/1230/920/101/604	ADA/RARA/INPP5D/FES/ACIN1/ROR2/PIK3R6/TYROBP/ZBTB7B/IL4R/CSF1/GAS6/HCLS1/NFKBID/HLX/TGFBR2/TESPA1/RUNX3/NCKAP1L/BAD/AGER/CCR1/CD4/ADAM8/NA	ENSG00000196839/ENSG00000131759/ENSG00000168918/ENSG00000182511/ENSG00000100813/ENSG00000169071/ENSG00000276231/ENSG00000011600/ENSG00000160685/ENSG00000077238/ENSG00000184371/ENSG00000183087/ENSG00000180353/ENSG00000167604/ENSG00000136630/ENSG00000163513/ENSG00000135426/ENSG00000020633/ENSG00000123338/ENSG00000002330/ENSG00000204305/ENSG00000163823/ENSG00000010610/ENSG00000151651/NA
GO:0002526	acute inflammatory response	113	0.387919	1.92285	0.00289017	0.0110786	0.00389039	6378	tags=65%, list=39%, signal=39%	2161/59307/717/975/718/715/712/714/3133/5627/5068/2207/114548/6288/713/722/130120/710/2865/923/3383/8792/716/25807/101/3075/6289/196527/2335/7448/1051/1773/1236/728/388125/2683/4968/629/729/3553/53833/9180/7412/2950/9332/1268/1401/3700/725/11326/91807/3250/26471/2/5345/5265/8876/2213/3579/727/145741/5294/12/1776/730/57817/3240/4988/3077/5468/5199/325/732	F12/SIGIRR/C2/CD81/REG3A/SAA1/C4BPA/REG3G/SERPING1/FFAR3/CD6/ICAM1/TNFRSF11A/C1S/RHBDD3/ADAM8/CFH/ANO6/FN1/VTN/CEBPB/DNASE1/B4GALT1/OGG1/CFB/CD163/CNR1/CRP/ITIH4/C4BPB/VSIG4/MYLK3/HPR/NUPR1/A2M/NA	ENSG00000131187/ENSG00000185187/ENSG00000166278/ENSG00000110651/ENSG00000172016/ENSG00000173432/ENSG00000123838/ENSG00000143954/ENSG00000149131/ENSG00000185897/ENSG00000013725/ENSG00000090339/ENSG00000141655/ENSG00000182326/ENSG00000100263/ENSG00000151651/ENSG00000000971/ENSG00000177119/ENSG00000115414/ENSG00000109072/ENSG00000172216/ENSG00000213918/ENSG00000086062/ENSG00000114026/ENSG00000243649/ENSG00000177575/ENSG00000118432/ENSG00000132693/ENSG00000055955/ENSG00000123843/ENSG00000155659/ENSG00000140795/ENSG00000261701/ENSG00000176046/ENSG00000175899/NA
GO:0002822	regulation of adaptive immune response based on somatic recombination of immune receptors built from immunoglobulin superfamily domains	117	0.350766	1.75092	0.00289017	0.0110786	0.00389039	4661	tags=51%, list=29%, signal=37%	100/6778/3107/3105/3134/975/5788/718/3106/3133/6556/3606/2207/114548/7186/51043/3566/6363/6830/722/54795/84807/7454/3142/912/5819/8809/177/10859/84868/920/3718/604/5588/3554/729230/7128/3575/301/10459/56940/3263/79915/10673/7133/90865/3553/53833/958/11035/84695/8767/3135/9466/64332/2302/725/80149/5027/4208	ADA/STAT6/HLA-C/HLA-A/HLA-F/CD81/ZBTB7B/IL4R/SUPT6H/C4BPA/TRPM4/NFKBID/WAS/HLX/CD1D/NECTIN2/IL18R1/AGER/LILRB1/HAVCR2/CD4/JAK3/PRKCQ/IL1R1/CCR2/TNFAIP3/IL7R/ANXA1/MAD2L2/DUSP22/ATAD5/TNFSF13B/TNFRSF1B/HLA-G/IL27RA/NFKBIZ/FOXJ1/C4BPB/ZC3H12A/P2RX7/MEF2C/NA	ENSG00000196839/ENSG00000166888/ENSG00000204525/ENSG00000206503/ENSG00000204642/ENSG00000110651/ENSG00000160685/ENSG00000077238/ENSG00000109111/ENSG00000123838/ENSG00000130529/ENSG00000167604/ENSG00000015285/ENSG00000136630/ENSG00000158473/ENSG00000130202/ENSG00000115604/ENSG00000204305/ENSG00000104972/ENSG00000135077/ENSG00000010610/ENSG00000105639/ENSG00000065675/ENSG00000115594/ENSG00000121807/ENSG00000118503/ENSG00000168685/ENSG00000135046/ENSG00000116670/ENSG00000112679/ENSG00000176208/ENSG00000102524/ENSG00000028137/ENSG00000204632/ENSG00000104998/ENSG00000144802/ENSG00000129654/ENSG00000123843/ENSG00000163874/ENSG00000089041/ENSG00000081189/NA
GO:0006959	humoral immune response	143	0.446976	2.31139	0.00289017	0.0110786	0.00389039	5072	tags=56%, list=31%, signal=39%	8398/4057/717/5079/5320/975/51279/5788/718/10417/715/712/8547/714/3133/60343/596/1511/1675/5627/5068/6556/6441/2219/5968/713/722/130120/710/54209/3934/4851/6590/4068/2243/51435/4069/716/5452/3075/602/2920/7448/931/729230/5919/7942/3576/5450/2244/116842/5266/1236/728/3263/683/629/6280/729/3553/78989/6357/85236/2919/3512/9308/1401/6223/5699/6372/2302/725/4208/11326/8347/1880/5777/2/6347/3110	PLA2G6/LTF/C2/PAX5/PLA2G2A/CD81/C1RL/REG3A/FCN1/C4BPA/REG3G/SERPING1/LCN2/NOTCH1/SLPI/SH2D1A/FGA/SCARA3/LYZ/C1S/POU2F2/CFH/VTN/MS4A1/CCR2/RARRES2/TFEB/CXCL8/POU2AF1/FGB/LEAP2/PI3/CFB/CD83/CRP/RPS19/PSMB10/CXCL6/FOXJ1/C4BPB/MEF2C/VSIG4/HIST1H2BC/GPR183/PTPN6/A2M/CCL2/MNX1/NA	ENSG00000184381/ENSG00000012223/ENSG00000166278/ENSG00000196092/ENSG00000188257/ENSG00000110651/ENSG00000139178/ENSG00000172016/ENSG00000085265/ENSG00000123838/ENSG00000143954/ENSG00000149131/ENSG00000148346/ENSG00000148400/ENSG00000124107/ENSG00000183918/ENSG00000171560/ENSG00000168077/ENSG00000090382/ENSG00000182326/ENSG00000028277/ENSG00000000971/ENSG00000109072/ENSG00000156738/ENSG00000121807/ENSG00000106538/ENSG00000112561/ENSG00000169429/ENSG00000110777/ENSG00000171564/ENSG00000164406/ENSG00000124102/ENSG00000243649/ENSG00000112149/ENSG00000132693/ENSG00000105372/ENSG00000205220/ENSG00000124875/ENSG00000129654/ENSG00000123843/ENSG00000081189/ENSG00000155659/ENSG00000180596/ENSG00000169508/ENSG00000111679/ENSG00000175899/ENSG00000108691/ENSG00000130675/NA
GO:0032680	regulation of tumor necrosis factor production	117	0.352843	1.76129	0.00289017	0.0110786	0.00389039	4575	tags=54%, list=28%, signal=39%	5914/4057/4157/5788/10417/1535/3133/9261/409/5724/2207/4776/3965/7305/706/6363/54/23643/1524/2621/1536/54209/3952/3315/177/7097/6693/10859/84868/10392/7098/945/9971/602/3479/6348/9370/7538/729230/284/7128/11027/5443/914/4023/140885/64115/26137/9181/6504/3297/3717/29108/7057/64581/8767/2950/26191/7474/9466/9590/10270/80149	RARA/LTF/MC1R/MAPKAPK2/ARRB2/TYROBP/CX3CR1/GAS6/CYBB/HSPB1/AGER/TLR2/SPN/LILRB1/HAVCR2/NOD1/TLR3/CD33/CCL3/ADIPOQ/ZFP36/CCR2/ANGPT1/TNFAIP3/LILRA2/POMC/CD2/LPL/SIRPA/VSIR/ZBTB20/ARHGEF2/PTPN22/WNT5A/IL27RA/AKAP12/AKAP8/ZC3H12A/NA	ENSG00000131759/ENSG00000012223/ENSG00000258839/ENSG00000162889/ENSG00000141480/ENSG00000011600/ENSG00000168329/ENSG00000183087/ENSG00000165168/ENSG00000106211/ENSG00000204305/ENSG00000137462/ENSG00000197471/ENSG00000104972/ENSG00000135077/ENSG00000106100/ENSG00000164342/ENSG00000105383/ENSG00000277632/ENSG00000181092/ENSG00000128016/ENSG00000121807/ENSG00000154188/ENSG00000118503/ENSG00000239998/ENSG00000115138/ENSG00000116824/ENSG00000175445/ENSG00000198053/ENSG00000107738/ENSG00000181722/ENSG00000116584/ENSG00000134242/ENSG00000114251/ENSG00000104998/ENSG00000131016/ENSG00000105127/ENSG00000163874/NA
GO:0046330	positive regulation of JNK cascade	113	0.299941	1.48676	0.00289017	0.0110786	0.00389039	4514	tags=42%, list=28%, signal=30%	23162/7786/4055/4920/6366/9839/3265/2185/9344/4296/10912/50488/389432/7186/153090/6363/28988/23328/222643/221472/9770/177/1856/10392/8792/7098/29969/60401/1647/5609/4616/197259/1857/56940/1236/10333/9064/6504/2324/8312/3553/1906/29108/8767/7474/8325/7164	MAPK8IP3/MAP3K12/LTBR/ROR2/DAB2IP/SASH1/UNC5CL/FGD2/RASSF2/AGER/DVL2/NOD1/TNFRSF11A/TLR3/MDFIC/EDA2R/MAP2K7/GADD45B/MLKL/DVL3/DUSP22/MAP3K6/WNT5A/FZD8/TPD52L1/NA	ENSG00000138834/ENSG00000139625/ENSG00000111321/ENSG00000169071/ENSG00000136848/ENSG00000111961/ENSG00000124602/ENSG00000146192/ENSG00000101265/ENSG00000204305/ENSG00000004975/ENSG00000106100/ENSG00000141655/ENSG00000164342/ENSG00000135272/ENSG00000131080/ENSG00000076984/ENSG00000099860/ENSG00000168404/ENSG00000161202/ENSG00000112679/ENSG00000142733/ENSG00000114251/ENSG00000177283/ENSG00000111907/NA
GO:0050921	positive regulation of chemotaxis	116	0.41602	2.07194	0.00289017	0.0110786	0.00389039	3602	tags=46%, list=22%, signal=36%	6810/1826/5228/9647/6366/7941/1954/2185/1908/51157/4192/6387/3965/6352/972/199/8740/57118/6363/25865/3603/1435/63940/6351/2621/7852/284340/54209/3071/3315/177/5155/5159/3673/1230/56670/5595/7423/6348/196527/729230/5919/1240/8829/3576/57402/1432/811/8291/1236/728/9353/2660	STX4/DSCAM/PGF/PPM1F/EDN3/TNFSF14/CAMK1D/IL16/CSF1/GPSM3/CCL4/GAS6/CXCR4/CXCL17/NCKAP1L/HSPB1/AGER/PDGFB/PDGFRB/ITGA2/CCR1/SUCNR1/MAPK3/VEGFB/CCL3/ANO6/CCR2/RARRES2/CMKLR1/NRP1/CXCL8/S100A14/MAPK14/CALR/DYSF/NA	ENSG00000103496/ENSG00000171587/ENSG00000119630/ENSG00000100034/ENSG00000124205/ENSG00000125735/ENSG00000183049/ENSG00000172349/ENSG00000184371/ENSG00000213654/ENSG00000275302/ENSG00000183087/ENSG00000121966/ENSG00000189377/ENSG00000123338/ENSG00000106211/ENSG00000204305/ENSG00000100311/ENSG00000113721/ENSG00000164171/ENSG00000163823/ENSG00000198829/ENSG00000102882/ENSG00000173511/ENSG00000277632/ENSG00000177119/ENSG00000121807/ENSG00000106538/ENSG00000174600/ENSG00000099250/ENSG00000169429/ENSG00000189334/ENSG00000112062/ENSG00000179218/ENSG00000135636/NA
GO:0051250	negative regulation of lymphocyte activation	116	0.33485	1.66768	0.00289017	0.0110786	0.00389039	4698	tags=53%, list=29%, signal=38%	8764/201633/3635/3623/3134/4332/3624/80380/8651/1840/861/64092/4192/942/3965/6441/972/54900/7305/51043/3566/55024/79626/3958/84807/3142/3659/864/6693/10859/84868/25807/3718/604/11314/100507436/652/1051/7128/301/7301/64115/7940/56940/79679/10875/6469/53833/8379/10288/84695/2737/3135/26191/2302/9750/3398/80149/11326/84524/2064	TNFRSF14/TIGIT/INPP5D/INHA/HLA-F/TYROBP/ZBTB7B/IL4R/LGALS3/NFKBID/HLX/IRF1/RUNX3/SPN/LILRB1/HAVCR2/RHBDD3/JAK3/BMP4/CEBPB/TNFAIP3/ANXA1/TYRO3/VSIR/LST1/DUSP22/HLA-G/PTPN22/FOXJ1/RIPOR2/ID2/ZC3H12A/VSIG4/ZC3H8/ERBB2/NA	ENSG00000157873/ENSG00000181847/ENSG00000168918/ENSG00000123999/ENSG00000204642/ENSG00000011600/ENSG00000160685/ENSG00000077238/ENSG00000131981/ENSG00000167604/ENSG00000136630/ENSG00000125347/ENSG00000020633/ENSG00000197471/ENSG00000104972/ENSG00000135077/ENSG00000100263/ENSG00000105639/ENSG00000125378/ENSG00000172216/ENSG00000118503/ENSG00000135046/ENSG00000092445/ENSG00000107738/ENSG00000204482/ENSG00000112679/ENSG00000204632/ENSG00000134242/ENSG00000129654/ENSG00000111913/ENSG00000115738/ENSG00000163874/ENSG00000155659/ENSG00000144161/ENSG00000141736/NA
GO:0072006	nephron development	116	0.405395	2.01902	0.00289017	0.0110786	0.00389039	4661	tags=49%, list=29%, signal=35%	55959/3911/23213/3913/5228/342184/183/8837/5979/54361/5310/10409/596/26249/285/3976/3280/28514/4643/4609/4851/6608/84623/84445/5155/5159/3675/652/7481/9370/284/6662/1285/4854/4811/2296/6928/655/2719/5156/8642/6469/55083/182/8842/10413/6495/26508/2737/59/255743/2302/2247/5420/9863/54806/4208	SULF2/LAMA5/SULF1/LAMB2/PGF/FMN1/HES1/DLL1/MYC/NOTCH1/SMO/KIRREL3/LZTS2/PDGFB/PDGFRB/ITGA3/BMP4/WNT11/ADIPOQ/ANGPT1/SOX9/COL4A3/NOTCH3/NID1/FOXC1/HNF1B/PDGFRA/DCHS1/ACTA2/FOXJ1/FGF2/PODXL/MAGI2/AHI1/MEF2C/NA	ENSG00000196562/ENSG00000130702/ENSG00000137573/ENSG00000172037/ENSG00000119630/ENSG00000248905/ENSG00000114315/ENSG00000198719/ENSG00000136997/ENSG00000148400/ENSG00000128602/ENSG00000149571/ENSG00000107816/ENSG00000100311/ENSG00000113721/ENSG00000005884/ENSG00000125378/ENSG00000085741/ENSG00000181092/ENSG00000154188/ENSG00000125398/ENSG00000169031/ENSG00000074181/ENSG00000116962/ENSG00000054598/ENSG00000275410/ENSG00000134853/ENSG00000166341/ENSG00000107796/ENSG00000129654/ENSG00000138685/ENSG00000128567/ENSG00000187391/ENSG00000135541/ENSG00000081189/NA
GO:0072175	epithelial tube formation	113	0.302545	1.49966	0.00289017	0.0110786	0.00389039	4692	tags=40%, list=29%, signal=29%	23654/5914/6497/9620/9839/5979/54361/5916/23513/57167/25/6768/8543/7249/6659/2648/6423/10522/54910/4524/1855/57545/5216/1856/84678/80199/652/10653/6662/115908/6928/1857/79600/655/2348/5566/7798/6495/2909/7474/133/5420/7042/57619/144165	PLXNB2/RARA/SKI/SCRIB/SFRP2/MTHFR/DVL1/CC2D2A/PFN1/DVL2/KDM2B/BMP4/SPINT2/SOX9/CTHRC1/HNF1B/DVL3/TCTN1/WNT5A/PODXL/TGFB2/SHROOM3/PRICKLE1/NA	ENSG00000196576/ENSG00000131759/ENSG00000157933/ENSG00000180900/ENSG00000145423/ENSG00000177000/ENSG00000107404/ENSG00000048342/ENSG00000108518/ENSG00000004975/ENSG00000089094/ENSG00000125378/ENSG00000167642/ENSG00000125398/ENSG00000164932/ENSG00000275410/ENSG00000161202/ENSG00000204852/ENSG00000114251/ENSG00000128567/ENSG00000092969/ENSG00000138771/ENSG00000139174/NA
GO:0097553	calcium ion transmembrane import into cytosol	116	0.359101	1.78846	0.00289017	0.0110786	0.00389039	4912	tags=48%, list=30%, signal=34%	53373/187/10268/6262/6547/6263/8989/6366/5788/80024/1535/9651/2185/775/3356/25/57214/84502/6363/57338/5331/3064/493/8996/5330/5031/3932/623/55503/57190/6348/5581/3709/6546/2534/4842/5335/1234/7226/79041/1236/3357/1193/9001/5566/255231/581/7220/2247/9002/5027/3708/1756/55636/5777/7070	TPCN1/APLNR/RAMP3/RYR2/SLC8A3/RYR3/TRPA1/CACNA1C/HTR2A/JPH4/ATP2B4/NOL3/PLCB2/P2RY6/LCK/BDKRB1/TRPV6/CCL3/PRKCE/ITPR2/SLC8A1/FYN/NOS1/PLCG1/CCR5/TRPM2/FGF2/F2RL3/P2RX7/ITPR1/DMD/CHD7/PTPN6/THY1/NA	ENSG00000186815/ENSG00000134817/ENSG00000122679/ENSG00000198626/ENSG00000100678/ENSG00000198838/ENSG00000104321/ENSG00000151067/ENSG00000102468/ENSG00000092051/ENSG00000058668/ENSG00000140939/ENSG00000137841/ENSG00000171631/ENSG00000182866/ENSG00000100739/ENSG00000165125/ENSG00000277632/ENSG00000171132/ENSG00000123104/ENSG00000183023/ENSG00000010810/ENSG00000089250/ENSG00000124181/ENSG00000160791/ENSG00000142185/ENSG00000138685/ENSG00000127533/ENSG00000089041/ENSG00000150995/ENSG00000198947/ENSG00000171316/ENSG00000111679/ENSG00000154096/NA
GO:0006733	oxidoreduction coenzyme metabolic process	188	-0.321877	-1.56156	0.00289855	0.0110786	0.00389039	3250	tags=33%, list=20%, signal=27%	230/130013/3945/55706/57103/51004/129401/3417/83594/348995/9688/57107/6396/51422/6888/23279/5213/55746/54981/3156/5562/2820/5236/8604/4200/55526/5226/29914/11097/84274/405/8480/9818/9972/5162/5160/4928/6120/3692/23165/51660/4927/4704/5571/9631/2023/80219/3091/2026/93058/669/1738/5230/7167/23530/51071/51805/4190/55276/11319/5208/81929	ALDOC/ACMSD/LDHB/NUP35/IDH1/NUDT12/NUP43/NUP93/PDSS2/PRKAG2/TALDO1/NUP160/PRKAA1/GPD2/PGM1/ARNT/RAE1/MPC1/NUP88/NDUFA9/PRKAG1/NUP155/ENO1/COQ10B/HIF1A/ENO2/COQ10A/BPGM/PGK1/TPI1/NNT/DERA/COQ3/MDH1/PGM2/ECD/PFKFB2/SEH1L/NA	ENSG00000109107/ENSG00000153086/ENSG00000111716/ENSG00000163002/ENSG00000138413/ENSG00000112874/ENSG00000120253/ENSG00000102900/ENSG00000164494/ENSG00000106617/ENSG00000177156/ENSG00000030066/ENSG00000132356/ENSG00000115159/ENSG00000079739/ENSG00000143437/ENSG00000101146/ENSG00000060762/ENSG00000108559/ENSG00000139180/ENSG00000181929/ENSG00000113569/ENSG00000074800/ENSG00000115520/ENSG00000100644/ENSG00000111674/ENSG00000135469/ENSG00000172331/ENSG00000102144/ENSG00000111669/ENSG00000112992/ENSG00000023697/ENSG00000132423/ENSG00000014641/ENSG00000169299/ENSG00000122882/ENSG00000123836/ENSG00000085415/NA
GO:0021953	central nervous system neuron differentiation	133	0.285865	1.45081	0.00289855	0.0110786	0.00389039	4232	tags=38%, list=26%, signal=28%	23017/7473/8828/26038/6324/85358/9839/3624/55558/85442/63925/8543/1454/1009/6659/25987/9693/4929/6423/3280/57731/1453/6695/2049/81544/3952/6608/167826/266727/8861/1436/23334/23314/8829/166614/79600/1630/9353/64919/869/4915/6469/4983/2624/8320/170302/2909/2055/57688/2737	FAIM2/WNT3/NRP2/CHD5/SCN1B/SHANK3/ZNF335/SFRP2/HES1/SPTBN4/CSNK1D/SPOCK1/EPHB3/GDPD5/SMO/OLIG3/MDGA1/LDB1/CSF1R/SZT2/SATB2/NRP1/DCLK2/TCTN1/CBLN1/NA	ENSG00000135472/ENSG00000108379/ENSG00000118257/ENSG00000116254/ENSG00000105711/ENSG00000251322/ENSG00000198026/ENSG00000145423/ENSG00000114315/ENSG00000160460/ENSG00000141551/ENSG00000152377/ENSG00000182580/ENSG00000158555/ENSG00000128602/ENSG00000177468/ENSG00000112139/ENSG00000198728/ENSG00000182578/ENSG00000198198/ENSG00000119042/ENSG00000099250/ENSG00000170390/ENSG00000204852/ENSG00000102924/NA
GO:0048592	eye morphogenesis	110	0.324303	1.59715	0.00289855	0.0110786	0.00389039	4456	tags=43%, list=27%, signal=31%	6909/221935/1826/1290/6497/1289/50937/596/5916/6094/6015/4669/639/25987/28514/4237/51761/4647/4041/10220/84678/1295/4901/24147/652/55714/4763/3150/2202/1296/6662/84465/2200/5818/655/2295/23424/4915/283571/182/8842/581/220/6496/2737/7474/7054	TBX2/SDK1/DSCAM/COL5A2/SKI/DLL1/MFAP2/ATP8A2/MYO7A/LRP5/GDF11/KDM2B/COL8A1/NRL/BMP4/TENM3/NF1/HMGN1/EFEMP1/COL8A2/SOX9/MEGF11/FBN1/NECTIN1/TDRD7/WNT5A/TH/NA	ENSG00000121068/ENSG00000146555/ENSG00000171587/ENSG00000204262/ENSG00000157933/ENSG00000198719/ENSG00000117122/ENSG00000132932/ENSG00000137474/ENSG00000162337/ENSG00000135414/ENSG00000089094/ENSG00000144810/ENSG00000129535/ENSG00000125378/ENSG00000218336/ENSG00000196712/ENSG00000205581/ENSG00000115380/ENSG00000171812/ENSG00000125398/ENSG00000157890/ENSG00000166147/ENSG00000110400/ENSG00000196116/ENSG00000114251/ENSG00000180176/NA
GO:0097530	granulocyte migration	110	0.422433	2.08042	0.00289855	0.0110786	0.00389039	4705	tags=55%, list=29%, signal=40%	5142/120425/6366/1908/4192/3689/2207/6352/972/3672/6288/57118/6363/3958/1435/6351/284340/1441/56833/3071/30817/5595/101/7409/11314/2920/6348/6362/84818/3554/8729/388372/5919/1240/3576/301/57402/1432/8291/23396/1236/728/6355/9353/683/2660/6280/255231/3553/6357/2919/1906/7057/5734/6364/6372/9750/3680/7042/5880/7857	PDE4B/JAML/EDN3/SAA1/CAMK1D/LGALS3/CSF1/CCL4/CXCL17/CSF3R/SLAMF8/NCKAP1L/ADGRE2/MAPK3/ADAM8/CCL3/CCL18/IL17RC/IL1R1/GBF1/CCL4L2/RARRES2/CMKLR1/CXCL8/ANXA1/S100A14/MAPK14/DYSF/CXCL6/RIPOR2/ITGA9/TGFB2/RAC2/SCG2/NA	ENSG00000184588/ENSG00000160593/ENSG00000124205/ENSG00000173432/ENSG00000183049/ENSG00000131981/ENSG00000184371/ENSG00000275302/ENSG00000189377/ENSG00000119535/ENSG00000158714/ENSG00000123338/ENSG00000127507/ENSG00000102882/ENSG00000151651/ENSG00000277632/ENSG00000275385/ENSG00000163702/ENSG00000115594/ENSG00000107862/ENSG00000276070/ENSG00000106538/ENSG00000174600/ENSG00000169429/ENSG00000135046/ENSG00000189334/ENSG00000112062/ENSG00000135636/ENSG00000124875/ENSG00000111913/ENSG00000144668/ENSG00000092969/ENSG00000128340/ENSG00000171951/NA
GO:0032635	interleukin-6 production	114	0.340734	1.68647	0.00290698	0.0110786	0.00389039	4635	tags=51%, list=29%, signal=37%	1445/3635/8692/10417/1535/79671/9261/409/5724/3606/2207/3965/972/199/7305/55024/2621/408/54209/3952/3071/177/7097/84632/84868/10392/7098/51284/9971/338382/3082/84818/1051/7128/11027/4023/140885/3556/26137/8807/114899/10333/9181/90865/6504/3553/10365/10288/53342/29108/64581/8767/26191/7474/9466/2302/80149/5027	CSK/INPP5D/MAPKAPK2/ARRB2/TYROBP/GAS6/ARRB1/NCKAP1L/AGER/TLR2/AFAP1L2/HAVCR2/NOD1/TLR3/TLR7/HGF/IL17RC/CEBPB/TNFAIP3/LILRA2/LPL/SIRPA/IL1RAP/ZBTB20/IL18RAP/C1QTNF3/ARHGEF2/PTPN22/WNT5A/IL27RA/FOXJ1/ZC3H12A/P2RX7/NA	ENSG00000103653/ENSG00000168918/ENSG00000162889/ENSG00000141480/ENSG00000011600/ENSG00000183087/ENSG00000137486/ENSG00000123338/ENSG00000204305/ENSG00000137462/ENSG00000169129/ENSG00000135077/ENSG00000106100/ENSG00000164342/ENSG00000196664/ENSG00000019991/ENSG00000163702/ENSG00000172216/ENSG00000118503/ENSG00000239998/ENSG00000175445/ENSG00000198053/ENSG00000196083/ENSG00000181722/ENSG00000115607/ENSG00000082196/ENSG00000116584/ENSG00000134242/ENSG00000114251/ENSG00000104998/ENSG00000129654/ENSG00000163874/ENSG00000089041/NA
GO:0050731	positive regulation of peptidyl-tyrosine phosphorylation	138	0.406479	2.07441	0.00290698	0.0110786	0.00389039	4327	tags=49%, list=27%, signal=36%	10188/8764/9148/975/5788/183/80725/2185/3356/409/1742/25/3606/6352/972/916/7804/3976/3280/55024/2621/3059/2252/54209/3952/960/1464/285016/9021/57091/84632/3084/3383/1436/1856/7157/5155/7132/55294/920/3479/9094/1609/79705/3082/9370/2261/7448/284/10507/8829/2534/1636/4038/3263/9181/4915/3297/54625/51704/3717/958/9244/2065/3600/8767/2209	TNK2/TNFRSF14/NEURL1/CD81/HTR2A/ARRB2/DLG4/HES1/GAS6/HCLS1/FGF7/CD44/CSPG4/ALKAL2/SOCS3/CASS4/AFAP1L2/NRG1/ICAM1/CSF1R/DVL2/TP53/PDGFB/TNFRSF1A/FBXW7/CD4/DGKQ/LRRK1/HGF/ADIPOQ/FGFR3/VTN/ANGPT1/SEMA4D/NRP1/FYN/ACE/ARHGEF2/FCGR1A/NA	ENSG00000061938/ENSG00000157873/ENSG00000107954/ENSG00000110651/ENSG00000102468/ENSG00000141480/ENSG00000132535/ENSG00000114315/ENSG00000183087/ENSG00000180353/ENSG00000140285/ENSG00000026508/ENSG00000173546/ENSG00000189292/ENSG00000184557/ENSG00000087589/ENSG00000169129/ENSG00000157168/ENSG00000090339/ENSG00000182578/ENSG00000004975/ENSG00000141510/ENSG00000100311/ENSG00000067182/ENSG00000109670/ENSG00000010610/ENSG00000145214/ENSG00000154237/ENSG00000019991/ENSG00000181092/ENSG00000068078/ENSG00000109072/ENSG00000154188/ENSG00000187764/ENSG00000099250/ENSG00000010810/ENSG00000159640/ENSG00000116584/ENSG00000150337/NA
GO:0061572	actin filament bundle organization	138	0.323606	1.65148	0.00290698	0.0110786	0.00389039	3511	tags=33%, list=22%, signal=26%	1809/11346/10458/221692/10411/116985/51466/85358/9647/81/54361/2185/25/51763/134549/395/199/10174/389/2316/2006/7791/171024/7454/8477/408/55616/57175/3936/3984/5216/7168/55971/7481/84501/3693/359845/29109/8829/5341/7043/6093/22899/22998/9475	DPYSL3/SYNPO/PHACTR1/RAPGEF3/ARAP1/EVL/SHANK3/PPM1F/SORBS3/RHOC/SYNPO2/WAS/GPR65/ARRB1/CORO1B/LCP1/LIMK1/PFN1/TPM1/BAIAP2L1/WNT11/SPIRE2/ITGB5/RFLNB/FHOD1/NRP1/PLEK/TGFB3/ROCK1/ARHGEF15/NA	ENSG00000113657/ENSG00000171992/ENSG00000112137/ENSG00000079337/ENSG00000186635/ENSG00000196405/ENSG00000251322/ENSG00000100034/ENSG00000120896/ENSG00000155366/ENSG00000172403/ENSG00000015285/ENSG00000140030/ENSG00000137486/ENSG00000172725/ENSG00000136167/ENSG00000106683/ENSG00000108518/ENSG00000140416/ENSG00000006453/ENSG00000085741/ENSG00000204991/ENSG00000082781/ENSG00000183688/ENSG00000135723/ENSG00000099250/ENSG00000115956/ENSG00000119699/ENSG00000067900/ENSG00000198844/NA
GO:0072073	kidney epithelium development	114	0.332585	1.64614	0.00290698	0.0110786	0.00389039	4771	tags=46%, list=29%, signal=32%	3911/5914/3913/5228/342184/25959/183/5979/54361/5310/10409/596/26249/3976/3280/28514/4643/4609/4851/6608/84445/10220/652/7481/9370/2045/6662/2296/6928/655/9353/2719/8642/6469/55083/182/8842/10413/6495/26508/9244/2737/6382/255743/2302/2247/5420/9863/54806/4208/2260/10252	LAMA5/RARA/LAMB2/PGF/FMN1/KANK2/HES1/DLL1/MYC/NOTCH1/SMO/LZTS2/GDF11/BMP4/WNT11/ADIPOQ/EPHA7/SOX9/FOXC1/HNF1B/DCHS1/SDC1/FOXJ1/FGF2/PODXL/MAGI2/AHI1/MEF2C/FGFR1/SPRY1/NA	ENSG00000130702/ENSG00000131759/ENSG00000172037/ENSG00000119630/ENSG00000248905/ENSG00000197256/ENSG00000114315/ENSG00000198719/ENSG00000136997/ENSG00000148400/ENSG00000128602/ENSG00000107816/ENSG00000135414/ENSG00000125378/ENSG00000085741/ENSG00000181092/ENSG00000135333/ENSG00000125398/ENSG00000054598/ENSG00000275410/ENSG00000166341/ENSG00000115884/ENSG00000129654/ENSG00000138685/ENSG00000128567/ENSG00000187391/ENSG00000135541/ENSG00000081189/ENSG00000077782/ENSG00000164056/NA
GO:0042742	defense response to bacterium	134	0.389119	1.97287	0.00291545	0.0110786	0.00389039	4432	tags=50%, list=27%, signal=37%	3394/8764/8398/4057/5320/79792/22861/51316/23166/10417/1535/3133/1511/6556/2207/6441/114548/6464/54/130120/54209/3934/56833/6590/2243/55576/7097/22933/6693/84868/10392/4069/7132/7098/9636/920/2896/284297/9971/602/100507436/219972/1051/7425/5919/6403/2244/57402/116842/306/2634/728/10133/10333/58484/6280/85236/1690/3512/29108/8767/129530/1401/6223/9466/6364/6372	IRF8/TNFRSF14/PLA2G6/LTF/PLA2G2A/GSDMD/NLRP1/REG3G/LCN2/SLAMF8/SLPI/FGA/STAB2/TLR2/SIRT2/SPN/HAVCR2/NOD1/LYZ/TNFRSF1A/TLR3/ISG15/CD4/GRN/MPEG1/CEBPB/VGF/RARRES2/SELP/FGB/S100A14/LEAP2/ANXA3/GBP2/NLRC4/LYG1/CRP/RPS19/IL27RA/CXCL6/NA	ENSG00000140968/ENSG00000157873/ENSG00000184381/ENSG00000012223/ENSG00000188257/ENSG00000104518/ENSG00000091592/ENSG00000143954/ENSG00000148346/ENSG00000158714/ENSG00000124107/ENSG00000171560/ENSG00000136011/ENSG00000137462/ENSG00000068903/ENSG00000197471/ENSG00000135077/ENSG00000106100/ENSG00000090382/ENSG00000067182/ENSG00000164342/ENSG00000187608/ENSG00000010610/ENSG00000030582/ENSG00000197629/ENSG00000172216/ENSG00000128564/ENSG00000106538/ENSG00000174175/ENSG00000171564/ENSG00000189334/ENSG00000164406/ENSG00000138772/ENSG00000162645/ENSG00000091106/ENSG00000144214/ENSG00000132693/ENSG00000105372/ENSG00000104998/ENSG00000124875/NA
GO:0045619	regulation of lymphocyte differentiation	134	0.375154	1.90206	0.00291545	0.0110786	0.00389039	4698	tags=51%, list=29%, signal=37%	100/5914/3635/3623/5788/9092/8943/3624/150372/8651/1840/861/677/25/4192/3606/942/3111/3965/972/11006/639/114548/2648/4323/146850/84433/51043/3566/6363/2621/84807/3142/7048/3659/56833/9840/864/3071/572/101/3718/604/652/27166/4773/729230/914/3575/301/678/64115/10875/22806/6469/10288/3707/84695/2737/3600/8767/9308/3135/64332/2302/3398/80149/84524/2064	ADA/RARA/INPP5D/INHA/PIK3R6/CARD11/ZBTB7B/IL4R/GAS6/NFKBID/HLX/TGFBR2/IRF1/SLAMF8/TESPA1/RUNX3/NCKAP1L/BAD/ADAM8/JAK3/BMP4/PRELID1/NFATC2/CCR2/CD2/IL7R/ANXA1/ZFP36L2/VSIR/IKZF3/CD83/HLA-G/NFKBIZ/FOXJ1/ID2/ZC3H12A/ZC3H8/ERBB2/NA	ENSG00000196839/ENSG00000131759/ENSG00000168918/ENSG00000123999/ENSG00000276231/ENSG00000198286/ENSG00000160685/ENSG00000077238/ENSG00000183087/ENSG00000167604/ENSG00000136630/ENSG00000163513/ENSG00000125347/ENSG00000158714/ENSG00000135426/ENSG00000020633/ENSG00000123338/ENSG00000002330/ENSG00000151651/ENSG00000105639/ENSG00000125378/ENSG00000169230/ENSG00000101096/ENSG00000121807/ENSG00000116824/ENSG00000168685/ENSG00000135046/ENSG00000152518/ENSG00000107738/ENSG00000161405/ENSG00000112149/ENSG00000204632/ENSG00000144802/ENSG00000129654/ENSG00000115738/ENSG00000163874/ENSG00000144161/ENSG00000141736/NA
GO:0035023	regulation of Rho protein signal transduction	124	0.368358	1.84015	0.00292398	0.0110786	0.00389039	6268	tags=62%, list=39%, signal=38%	7410/64787/4650/55701/55785/25959/27237/64283/9138/345930/25/84904/9459/7204/9289/8477/115557/408/23189/5894/221472/54869/5159/1281/5924/3675/7409/23263/604/55200/121512/10161/50649/389337/25894/8829/22899/9828/8997/9181/143872/8874/4983/23268/10211/57493/2909/9826/152273/9750/9639/153478/79574/9002/29/7126/64857/55160/11214/397/2059/57480/50618/80243/6654/4233/348/2828/10395/2151/2149/57580/396/613/57449/157285/54922	VAV2/EPS8L2/MYO9B/ARHGEF40/FGD6/KANK2/ARHGEF16/ARHGEF28/TRIO/ADGRG1/GPR65/ARHGEF25/ARRB1/KANK1/FGD2/EPS8L1/PDGFRB/COL3A1/RASGRF2/ITGA3/PLEKHG6/FGD4/LPAR6/ARHGEF4/ARHGEF37/PLEKHG4/NRP1/ARHGEF15/ARHGEF2/ARHGAP42/ARHGEF7/ARHGEF11/RIPOR2/ARHGEF10/PLEKHG4B/EPS8L3/F2RL3/ABR/TNFAIP1/PLEKHG2/ARHGEF10L/NA	ENSG00000160293/ENSG00000177106/ENSG00000099331/ENSG00000165801/ENSG00000180263/ENSG00000197256/ENSG00000130762/ENSG00000214944/ENSG00000038382/ENSG00000205336/ENSG00000140030/ENSG00000240771/ENSG00000137486/ENSG00000107104/ENSG00000146192/ENSG00000131037/ENSG00000113721/ENSG00000168542/ENSG00000113319/ENSG00000005884/ENSG00000008323/ENSG00000139132/ENSG00000139679/ENSG00000136002/ENSG00000183111/ENSG00000196155/ENSG00000099250/ENSG00000198844/ENSG00000116584/ENSG00000165895/ENSG00000102606/ENSG00000132694/ENSG00000111913/ENSG00000104728/ENSG00000153404/ENSG00000198758/ENSG00000127533/ENSG00000159842/ENSG00000109079/ENSG00000090924/ENSG00000074964/NA
GO:0048754	branching morphogenesis of an epithelial tube	124	0.332806	1.66255	0.00292398	0.0110786	0.00389039	4464	tags=41%, list=28%, signal=30%	23129/3911/91355/5228/9620/183/54361/5310/596/25/4192/4776/1522/4323/6423/1435/2022/7048/4609/284217/4851/6608/4855/4041/51548/6926/1282/652/780/8829/6662/2294/6928/1512/5371/655/9353/2719/8642/1605/6469/7421/3169/10413/3202/6495/1906/2737/7474/255743/2247	PLXND1/LAMA5/LRP5L/PGF/SFRP2/CSF1/ENG/TGFBR2/MYC/LAMA1/NOTCH1/SMO/NOTCH4/LRP5/TBX3/COL4A1/BMP4/DDR1/NRP1/SOX9/FOXF1/HNF1B/CTSH/DCHS1/DAG1/WNT5A/FGF2/NA	ENSG00000004399/ENSG00000130702/ENSG00000100068/ENSG00000119630/ENSG00000145423/ENSG00000184371/ENSG00000106991/ENSG00000163513/ENSG00000136997/ENSG00000101680/ENSG00000148400/ENSG00000128602/ENSG00000204301/ENSG00000162337/ENSG00000135111/ENSG00000187498/ENSG00000125378/ENSG00000204580/ENSG00000099250/ENSG00000125398/ENSG00000103241/ENSG00000275410/ENSG00000103811/ENSG00000166341/ENSG00000173402/ENSG00000114251/ENSG00000138685/NA
GO:0071706	tumor necrosis factor superfamily cytokine production	124	0.339061	1.6938	0.00292398	0.0110786	0.00389039	4575	tags=52%, list=28%, signal=38%	5914/4057/4157/5788/10417/1535/3133/9261/409/5724/942/2207/4776/3965/7305/706/6363/54/23643/1524/2621/1536/54209/3952/3315/177/7097/6693/10859/84868/10392/7098/945/101/9971/602/3479/6348/9370/7538/729230/284/7128/11027/5443/914/4023/140885/64115/26137/9181/6504/3297/3717/29108/7057/64581/8767/2950/26191/7474/9466/9590/10270/80149	RARA/LTF/MC1R/MAPKAPK2/ARRB2/TYROBP/CX3CR1/GAS6/CYBB/HSPB1/AGER/TLR2/SPN/LILRB1/HAVCR2/NOD1/TLR3/CD33/ADAM8/CCL3/ADIPOQ/ZFP36/CCR2/ANGPT1/TNFAIP3/LILRA2/POMC/CD2/LPL/SIRPA/VSIR/ZBTB20/ARHGEF2/PTPN22/WNT5A/IL27RA/AKAP12/AKAP8/ZC3H12A/NA	ENSG00000131759/ENSG00000012223/ENSG00000258839/ENSG00000162889/ENSG00000141480/ENSG00000011600/ENSG00000168329/ENSG00000183087/ENSG00000165168/ENSG00000106211/ENSG00000204305/ENSG00000137462/ENSG00000197471/ENSG00000104972/ENSG00000135077/ENSG00000106100/ENSG00000164342/ENSG00000105383/ENSG00000151651/ENSG00000277632/ENSG00000181092/ENSG00000128016/ENSG00000121807/ENSG00000154188/ENSG00000118503/ENSG00000239998/ENSG00000115138/ENSG00000116824/ENSG00000175445/ENSG00000198053/ENSG00000107738/ENSG00000181722/ENSG00000116584/ENSG00000134242/ENSG00000114251/ENSG00000104998/ENSG00000131016/ENSG00000105127/ENSG00000163874/NA
GO:0006022	aminoglycan metabolic process	146	0.30777	1.59403	0.00293255	0.0110786	0.00389039	5360	tags=49%, list=33%, signal=33%	79586/26229/80760/1462/8692/9672/3425/5292/6483/3699/57214/4669/1118/55512/10090/54480/2588/8534/960/1464/55576/2137/8704/2817/633/5155/5159/11285/3339/5549/207/2331/6448/3082/9394/284/1486/9806/64132/2296/4969/2719/3037/2683/23670/79625/3553/3600/129530/6382/55501/29940/374907/3074/3700/2247/4060/3373/6484/93010/22856/1634/9334/11046/4958/6548/9469/7040/2517/126792/50515/55454	CHPF/B3GAT3/ITIH5/PIM1/SMPD3/UST/GALNS/CHST1/CD44/CSPG4/STAB2/EXTL3/B4GALT2/GPC1/BGN/PDGFB/PDGFRB/B4GALT7/HSPG2/PRELP/AKT1/FMOD/SGSH/HGF/HS6ST1/ANGPT1/CTBS/SPOCK2/XYLT2/FOXC1/HAS2/B4GALT1/LYG1/SDC1/CHST12/DSE/B3GNT8/ITIH4/FGF2/LUM/HYAL1/ST3GAL4/B3GNT7/CHSY1/DCN/B4GALT5/AL160269.1/OMD/NA	ENSG00000123989/ENSG00000149541/ENSG00000123243/ENSG00000137193/ENSG00000103056/ENSG00000111962/ENSG00000141012/ENSG00000175264/ENSG00000026508/ENSG00000173546/ENSG00000136011/ENSG00000012232/ENSG00000117411/ENSG00000063660/ENSG00000182492/ENSG00000100311/ENSG00000113721/ENSG00000027847/ENSG00000142798/ENSG00000188783/ENSG00000142208/ENSG00000122176/ENSG00000181523/ENSG00000019991/ENSG00000136720/ENSG00000154188/ENSG00000117151/ENSG00000107742/ENSG00000015532/ENSG00000054598/ENSG00000170961/ENSG00000086062/ENSG00000144214/ENSG00000115884/ENSG00000136213/ENSG00000111817/ENSG00000177191/ENSG00000055955/ENSG00000138685/ENSG00000139329/ENSG00000114378/ENSG00000110080/ENSG00000156966/ENSG00000131873/ENSG00000011465/ENSG00000158470/ENSG00000285269/ENSG00000127083/NA
GO:0007156	homophilic cell adhesion via plasma membrane adhesion molecules	145	0.387339	2.00446	0.00293255	0.0110786	0.00389039	3987	tags=40%, list=25%, signal=30%	23654/221935/1826/56110/9746/22883/56100/8832/9620/5979/5310/57575/56143/1009/4680/51294/56107/682/28316/90952/5819/1048/9752/84623/57717/56144/9499/56099/56121/25930/54660/10205/26025/55714/128434/64072/56126/57453/1951/1952/5818/306/64221/26167/1010/56109/56130/56122/29930/91624/56123/8642/3897/56127/53841/81607/56106/54510	PLXNB2/SDK1/DSCAM/PCDHGA5/CLSTN3/CLSTN1/PCDHGB6/CD84/PCDHA5/PCDH12/BSG/NECTIN2/CEACAM5/PCDHA9/KIRREL3/PCDHB16/PCDHA4/MYOT/PCDHGB7/PCDHB15/PTPN23/PCDHB18P/TENM3/VSTM2L/CDH23/PCDHB10/DSCAML1/CELSR3/CELSR2/NECTIN1/ANXA3/ROBO3/PCDHB5/NEXN/PCDHB13/DCHS1/L1CAM/NA	ENSG00000196576/ENSG00000146555/ENSG00000171587/ENSG00000253485/ENSG00000139182/ENSG00000171603/ENSG00000253305/ENSG00000066294/ENSG00000204965/ENSG00000113555/ENSG00000172270/ENSG00000130202/ENSG00000105388/ENSG00000204961/ENSG00000149571/ENSG00000272674/ENSG00000204967/ENSG00000120729/ENSG00000254122/ENSG00000113248/ENSG00000076201/ENSG00000146001/ENSG00000218336/ENSG00000132821/ENSG00000107736/ENSG00000120324/ENSG00000177103/ENSG00000008300/ENSG00000143126/ENSG00000110400/ENSG00000138772/ENSG00000154134/ENSG00000113209/ENSG00000162614/ENSG00000187372/ENSG00000166341/ENSG00000198910/NA
GO:0045766	positive regulation of angiogenesis	146	0.42389	2.19545	0.00293255	0.0110786	0.00389039	4652	tags=54%, list=29%, signal=39%	187/10411/26051/5228/1215/51564/5579/339123/718/2185/1893/861/25/4192/3689/3099/285/10298/6423/126393/146850/1545/25865/51129/8742/1524/10266/23328/28514/2022/7852/1536/358/7048/3162/94/5740/3315/2626/4215/51752/7098/8877/2896/3687/7423/51548/9314/56005/3082/1116/147372/8829/3576/301/3728/57381/5335/27286/306/1512/728/284361/388/729/3553/2624/57608/958/64094/7057/7075/7474/133/2247/3373/9734/80149/6237	APLNR/RAPGEF3/PPP1R16B/PGF/CMA1/HDAC7/PRKCB/SFRP2/HSPB6/PIK3R6/CX3CR1/RAMP2/SASH1/DLL1/ENG/CXCR4/CYBB/AQP1/TGFBR2/HMOX1/ACVRL1/PTGIS/HSPB1/GATA4/MAP3K3/ERAP1/TLR3/SPHK1/GRN/ITGAX/VEGFB/KLF4/MYDGF/HGF/CHI3L1/CCBE1/NRP1/CXCL8/ANXA1/JUP/RHOJ/PLCG1/SRPX2/ANXA3/CTSH/TIE1/WNT5A/FGF2/HYAL1/HDAC9/ZC3H12A/RRAS/NA	ENSG00000134817/ENSG00000079337/ENSG00000101445/ENSG00000119630/ENSG00000092009/ENSG00000061273/ENSG00000166501/ENSG00000145423/ENSG00000004776/ENSG00000276231/ENSG00000168329/ENSG00000131477/ENSG00000111961/ENSG00000198719/ENSG00000106991/ENSG00000121966/ENSG00000165168/ENSG00000240583/ENSG00000163513/ENSG00000100292/ENSG00000139567/ENSG00000124212/ENSG00000106211/ENSG00000136574/ENSG00000198909/ENSG00000164307/ENSG00000164342/ENSG00000176170/ENSG00000030582/ENSG00000140678/ENSG00000173511/ENSG00000136826/ENSG00000074842/ENSG00000019991/ENSG00000133048/ENSG00000183287/ENSG00000099250/ENSG00000169429/ENSG00000135046/ENSG00000173801/ENSG00000126785/ENSG00000124181/ENSG00000102359/ENSG00000138772/ENSG00000103811/ENSG00000066056/ENSG00000114251/ENSG00000138685/ENSG00000114378/ENSG00000048052/ENSG00000163874/ENSG00000126458/NA
GO:0048002	antigen processing and presentation of peptide antigen	175	-0.322553	-1.54295	0.00293686	0.0110786	0.00389039	2493	tags=30%, list=15%, signal=25%	7189/1173/6396/5719/81930/130340/5691/9341/829/9491/11127/5684/10671/9861/5694/7879/1515/821/5689/5702/5692/5686/22920/22872/5695/5717/9371/10053/5704/51128/164/5693/5718/10213/51164/5690/5685/1147/9554/10197/8655/5705/5716/5711/830/5706/55860/5707/1213/6456/5701/51143	TRAF6/AP2M1/KIF18A/AP1S3/CAPZA1/PSMF1/DCTN6/PSMD6/PSMB6/RAB7A/PSMB7/PSMD11/KIF3B/AP1M2/PSMC4/SAR1B/AP1G1/PSMB5/PSMD12/PSMD14/DCTN4/PSMB2/PSMA4/CHUK/SEC22B/PSME3/DYNLL1/PSMD10/PSMD5/CAPZA2/PSMC6/ACTR10/PSMD1/CLTC/SH3GL2/PSMC2/DYNC1LI1/NA	ENSG00000175104/ENSG00000161203/ENSG00000121621/ENSG00000152056/ENSG00000116489/ENSG00000125818/ENSG00000104671/ENSG00000163636/ENSG00000142507/ENSG00000075785/ENSG00000136930/ENSG00000108671/ENSG00000101350/ENSG00000129354/ENSG00000013275/ENSG00000152700/ENSG00000166747/ENSG00000100804/ENSG00000197170/ENSG00000115233/ENSG00000132912/ENSG00000126067/ENSG00000041357/ENSG00000213341/ENSG00000265808/ENSG00000131467/ENSG00000088986/ENSG00000101843/ENSG00000095261/ENSG00000198898/ENSG00000100519/ENSG00000131966/ENSG00000173692/ENSG00000141367/ENSG00000107295/ENSG00000161057/ENSG00000144635/NA
GO:0008360	regulation of cell shape	137	0.330969	1.68038	0.00294118	0.0110786	0.00389039	4494	tags=42%, list=28%, signal=31%	23654/23129/10458/6284/2242/116985/54751/55785/5361/91010/55558/2185/64218/114793/3679/3689/4627/9344/2011/5364/389/11135/391/2035/1613/221472/3383/8994/1436/55843/7168/752/3055/51177/6348/121512/2335/10507/10630/2534/301/57381/4651/5362/7940/161176/30011/1605/388/23268/6357/1690/2909/4478/171177/3074/152273/3249	PLXNB2/PLXND1/S100A13/FES/ARAP1/FBLIM1/FGD6/PLXNA1/SEMA4A/FMNL2/ITGA7/RHOC/CDC42EP1/RHOG/EPB41/DAPK3/FGD2/ICAM1/LIMD1/CSF1R/ARHGAP15/TPM1/FMNL1/HCK/PLEKHO1/CCL3/FGD4/FN1/SEMA4D/PDPN/FYN/ANXA1/RHOJ/MYO10/PLXNA2/LST1/DAG1/RHOV/HPN/NA	ENSG00000196576/ENSG00000004399/ENSG00000189171/ENSG00000182511/ENSG00000186635/ENSG00000162458/ENSG00000180263/ENSG00000114554/ENSG00000196189/ENSG00000157827/ENSG00000135424/ENSG00000155366/ENSG00000128283/ENSG00000177105/ENSG00000159023/ENSG00000167657/ENSG00000146192/ENSG00000090339/ENSG00000144791/ENSG00000182578/ENSG00000075884/ENSG00000140416/ENSG00000184922/ENSG00000101336/ENSG00000023902/ENSG00000277632/ENSG00000139132/ENSG00000115414/ENSG00000187764/ENSG00000162493/ENSG00000010810/ENSG00000135046/ENSG00000126785/ENSG00000145555/ENSG00000076356/ENSG00000204482/ENSG00000173402/ENSG00000104140/ENSG00000105707/NA
GO:0009127	purine nucleoside monophosphate biosynthetic process	163	-0.325321	-1.54824	0.00294118	0.0110786	0.00389039	3059	tags=33%, list=19%, signal=27%	522/55706/57103/516/129401/348995/5471/9688/6396/51422/23279/5213/55746/134145/5562/2618/5236/10632/539/517/8604/27109/55526/158/11097/142/405/506/8480/9818/9972/471/4928/509/518/3692/23165/3615/4927/515/5571/9631/2023/3091/2026/10606/498/669/5230/7167/11319/3251/5208/81929	NUP35/NUP43/PPAT/NUP93/PRKAG2/NUP160/PRKAA1/GART/PGM1/ATP5MG/ARNT/ATP5F1B/RAE1/NUP88/ATP5PB/PRKAG1/NUP155/ENO1/HIF1A/ENO2/PAICS/ATP5F1A/BPGM/PGK1/TPI1/ECD/HPRT1/PFKFB2/SEH1L/NA	ENSG00000163002/ENSG00000120253/ENSG00000128059/ENSG00000102900/ENSG00000106617/ENSG00000030066/ENSG00000132356/ENSG00000159131/ENSG00000079739/ENSG00000167283/ENSG00000143437/ENSG00000110955/ENSG00000101146/ENSG00000108559/ENSG00000116459/ENSG00000181929/ENSG00000113569/ENSG00000074800/ENSG00000100644/ENSG00000111674/ENSG00000128050/ENSG00000152234/ENSG00000172331/ENSG00000102144/ENSG00000111669/ENSG00000122882/ENSG00000165704/ENSG00000123836/ENSG00000085415/NA
GO:0009168	purine ribonucleoside monophosphate biosynthetic process	163	-0.325321	-1.54824	0.00294118	0.0110786	0.00389039	3059	tags=33%, list=19%, signal=27%	522/55706/57103/516/129401/348995/5471/9688/6396/51422/23279/5213/55746/134145/5562/2618/5236/10632/539/517/8604/27109/55526/158/11097/142/405/506/8480/9818/9972/471/4928/509/518/3692/23165/3615/4927/515/5571/9631/2023/3091/2026/10606/498/669/5230/7167/11319/3251/5208/81929	NUP35/NUP43/PPAT/NUP93/PRKAG2/NUP160/PRKAA1/GART/PGM1/ATP5MG/ARNT/ATP5F1B/RAE1/NUP88/ATP5PB/PRKAG1/NUP155/ENO1/HIF1A/ENO2/PAICS/ATP5F1A/BPGM/PGK1/TPI1/ECD/HPRT1/PFKFB2/SEH1L/NA	ENSG00000163002/ENSG00000120253/ENSG00000128059/ENSG00000102900/ENSG00000106617/ENSG00000030066/ENSG00000132356/ENSG00000159131/ENSG00000079739/ENSG00000167283/ENSG00000143437/ENSG00000110955/ENSG00000101146/ENSG00000108559/ENSG00000116459/ENSG00000181929/ENSG00000113569/ENSG00000074800/ENSG00000100644/ENSG00000111674/ENSG00000128050/ENSG00000152234/ENSG00000172331/ENSG00000102144/ENSG00000111669/ENSG00000122882/ENSG00000165704/ENSG00000123836/ENSG00000085415/NA
GO:0010977	negative regulation of neuron projection development	135	0.302852	1.537	0.00294118	0.0110786	0.00389039	3614	tags=36%, list=22%, signal=28%	1809/2580/7473/4804/10500/55558/64218/4035/4776/23105/81618/1522/6696/3956/10498/1949/9693/7431/1600/54910/64689/8831/6695/56920/26052/10509/57556/23189/7225/23258/10501/9139/7025/146760/2045/10512/6405/4504/5802/54413/10507/5793/8829/1630/4038/9353/9706/2258	DPYSL3/GAK/WNT3/NGFR/SEMA6C/SEMA4A/LRP1/VIM/GORASP1/SYNGAP1/SPOCK1/SEMA3G/DNM3/SEMA4B/SEMA6A/KANK1/TRPC6/DENND5A/SEMA6B/CBFA2T2/NR2F1/RTN4RL1/EPHA7/SEMA3C/SEMA3F/MT3/PTPRS/NLGN3/SEMA4D/PTPRG/NRP1/NA	ENSG00000113657/ENSG00000178950/ENSG00000108379/ENSG00000064300/ENSG00000143434/ENSG00000196189/ENSG00000123384/ENSG00000026025/ENSG00000114745/ENSG00000197283/ENSG00000152377/ENSG00000010319/ENSG00000197959/ENSG00000185033/ENSG00000092421/ENSG00000107104/ENSG00000137672/ENSG00000184014/ENSG00000167680/ENSG00000078699/ENSG00000175745/ENSG00000185924/ENSG00000135333/ENSG00000075223/ENSG00000001617/ENSG00000087250/ENSG00000105426/ENSG00000196338/ENSG00000187764/ENSG00000144724/ENSG00000099250/NA
GO:0048771	tissue remodeling	137	0.380457	1.93164	0.00294118	0.0110786	0.00389039	4274	tags=47%, list=26%, signal=35%	7166/1445/10312/3635/4054/91355/7052/9464/183/4313/2185/338773/4192/3606/6696/3976/133522/4323/54/8996/3952/1464/94/9770/177/4982/1436/633/7157/4041/1471/8792/101/53832/3488/54849/79705/4853/4763/10512/729230/23154/1999/7128/3200/2702/1636/301/115908/1513/7043/6093/2296/1956/9475/823/7421/182/2324/760/581/84870/857/3600/10609	TPH1/CSK/TCIRG1/INPP5D/LTBP3/LRP5L/TGM2/NOL3/CSPG4/ACVRL1/RASSF2/AGER/TNFRSF11B/CSF1R/BGN/TP53/LRP5/CST3/TNFRSF11A/ADAM8/LRRK1/NOTCH2/NF1/SEMA3C/CCR2/NCDN/ELF3/TNFAIP3/HOXA3/GJA5/ACE/ANXA1/CTHRC1/CTSK/TGFB3/ROCK1/FOXC1/CAPN1/P3H4/NA	ENSG00000129167/ENSG00000103653/ENSG00000110719/ENSG00000168918/ENSG00000168056/ENSG00000100068/ENSG00000198959/ENSG00000140939/ENSG00000173546/ENSG00000139567/ENSG00000101265/ENSG00000204305/ENSG00000164761/ENSG00000182578/ENSG00000182492/ENSG00000141510/ENSG00000162337/ENSG00000101439/ENSG00000141655/ENSG00000151651/ENSG00000154237/ENSG00000134250/ENSG00000196712/ENSG00000075223/ENSG00000121807/ENSG00000020129/ENSG00000163435/ENSG00000118503/ENSG00000105997/ENSG00000265107/ENSG00000159640/ENSG00000135046/ENSG00000164932/ENSG00000143387/ENSG00000119699/ENSG00000067900/ENSG00000054598/ENSG00000014216/ENSG00000141696/NA
GO:0071695	anatomical structure maturation	135	0.366003	1.8575	0.00294118	0.0110786	0.00389039	4783	tags=48%, list=29%, signal=34%	1026/7059/9463/1028/4057/718/675/712/5979/56975/596/4313/2185/163175/440712/5364/7298/8578/80336/4929/57731/577/473/1524/2068/51341/3952/10882/94/54738/5139/22933/994/30819/55612/3479/9985/196527/2261/4763/2046/359845/4204/10507/23787/23318/342035/59277/8642/1605/132320/3169/3202/8851/10365/6496/10296/7474/137964/2266/7042/8434/283/120892/9334	CDKN1A/THBS3/PICK1/CDKN1C/LTF/LGI4/SPTBN4/CX3CR1/ERCC2/ZBTB7A/ACVRL1/FEV/PDE3A/SIRT2/CDC25B/KCNIP2/ANO6/FGFR3/NF1/EPHA8/RFLNB/MECP2/SEMA4D/MTCH1/ZCCHC11/GLDN/NTN4/DCHS1/DAG1/MAEA/WNT5A/GPAT4/FGG/TGFB2/RECK/ANG/LRRK2/B4GALT5/NA	ENSG00000124762/ENSG00000169231/ENSG00000100151/ENSG00000129757/ENSG00000012223/ENSG00000153902/ENSG00000160460/ENSG00000168329/ENSG00000104884/ENSG00000178951/ENSG00000139567/ENSG00000163497/ENSG00000172572/ENSG00000068903/ENSG00000101224/ENSG00000120049/ENSG00000177119/ENSG00000068078/ENSG00000196712/ENSG00000070886/ENSG00000183688/ENSG00000169057/ENSG00000187764/ENSG00000137409/ENSG00000134744/ENSG00000186417/ENSG00000074527/ENSG00000166341/ENSG00000173402/ENSG00000090316/ENSG00000114251/ENSG00000158669/ENSG00000171557/ENSG00000092969/ENSG00000122707/ENSG00000214274/ENSG00000188906/ENSG00000158470/NA
GO:0019884	antigen processing and presentation of exogenous antigen	167	-0.339178	-1.61658	0.00294551	0.0110786	0.00389039	2493	tags=31%, list=15%, signal=27%	7189/1173/6396/5719/81930/130340/5691/9341/829/9491/11127/5684/10671/9861/5694/7879/1515/821/5689/5702/5692/5686/22920/22872/5695/5717/9371/10053/5704/51128/164/5693/5718/10213/51164/5690/5685/1147/9554/10197/8655/5705/5716/5711/830/5706/55860/5707/1213/6456/5701/51143	TRAF6/AP2M1/KIF18A/AP1S3/CAPZA1/PSMF1/DCTN6/PSMD6/PSMB6/RAB7A/PSMB7/PSMD11/KIF3B/AP1M2/PSMC4/SAR1B/AP1G1/PSMB5/PSMD12/PSMD14/DCTN4/PSMB2/PSMA4/CHUK/SEC22B/PSME3/DYNLL1/PSMD10/PSMD5/CAPZA2/PSMC6/ACTR10/PSMD1/CLTC/SH3GL2/PSMC2/DYNC1LI1/NA	ENSG00000175104/ENSG00000161203/ENSG00000121621/ENSG00000152056/ENSG00000116489/ENSG00000125818/ENSG00000104671/ENSG00000163636/ENSG00000142507/ENSG00000075785/ENSG00000136930/ENSG00000108671/ENSG00000101350/ENSG00000129354/ENSG00000013275/ENSG00000152700/ENSG00000166747/ENSG00000100804/ENSG00000197170/ENSG00000115233/ENSG00000132912/ENSG00000126067/ENSG00000041357/ENSG00000213341/ENSG00000265808/ENSG00000131467/ENSG00000088986/ENSG00000101843/ENSG00000095261/ENSG00000198898/ENSG00000100519/ENSG00000131966/ENSG00000173692/ENSG00000141367/ENSG00000107295/ENSG00000161057/ENSG00000144635/NA
GO:0030278	regulation of ossification	154	0.335571	1.75331	0.00295858	0.0110786	0.00389039	4899	tags=45%, list=30%, signal=32%	7166/10312/4054/4057/51564/6497/9464/2735/54361/56975/596/2185/338773/1893/4192/9759/64093/6423/860/54795/1435/1311/57154/9260/4851/8519/9770/8994/5552/4041/6591/1230/5595/9636/3479/3488/6348/652/3082/196527/1051/359845/10507/6662/6546/115908/4256/1432/7043/4038/655/182/5566/91461/5734/2737/7474/255743/63923/3398/7042/5027/5978/22856/4208/116039/3397/1052/9365	TPH1/TCIRG1/LTBP3/LTF/HDAC7/SKI/SFRP2/TRPM4/CSF1/COMP/SMURF1/PDLIM7/NOTCH1/IFITM1/RASSF2/LIMD1/SRGN/LRP5/SNAI2/CCR1/MAPK3/ISG15/CCL3/BMP4/HGF/ANO6/CEBPB/RFLNB/SEMA4D/SOX9/SLC8A1/CTHRC1/MGP/MAPK14/TGFB3/WNT5A/TNN/ID2/TGFB2/P2RX7/REST/CHSY1/MEF2C/OSR2/ID1/CEBPD/KL/NA	ENSG00000129167/ENSG00000110719/ENSG00000168056/ENSG00000012223/ENSG00000061273/ENSG00000157933/ENSG00000145423/ENSG00000130529/ENSG00000184371/ENSG00000105664/ENSG00000198742/ENSG00000196923/ENSG00000148400/ENSG00000185885/ENSG00000101265/ENSG00000144791/ENSG00000122862/ENSG00000162337/ENSG00000019549/ENSG00000163823/ENSG00000102882/ENSG00000187608/ENSG00000277632/ENSG00000125378/ENSG00000019991/ENSG00000177119/ENSG00000172216/ENSG00000183688/ENSG00000187764/ENSG00000125398/ENSG00000183023/ENSG00000164932/ENSG00000111341/ENSG00000112062/ENSG00000119699/ENSG00000114251/ENSG00000120332/ENSG00000115738/ENSG00000092969/ENSG00000089041/ENSG00000084093/ENSG00000131873/ENSG00000081189/ENSG00000164920/ENSG00000125968/ENSG00000221869/ENSG00000133116/NA
GO:0071804	cellular potassium ion transport	154	0.306377	1.60078	0.00295858	0.0110786	0.00389039	3024	tags=27%, list=19%, signal=22%	8514/3785/23416/6560/23704/3782/3745/3757/1785/65268/131096/288/3755/1908/57419/8645/84286/388591/776/9990/23327/2316/3772/358/54209/3769/23315/3750/3736/10723/3738/81033/30819/3770/3748/3784/3746/196527/89822/6553/259232/10060	KCNAB2/KCNQ2/KCNH3/SLC12A4/KCNE4/KCNN3/KCNB1/KCNH2/DNM2/WNK2/KCNH8/EDN3/SLC24A3/KCNK5/SLC12A6/NEDD4L/KCNJ15/AQP1/KCNJ13/SLC9A8/KCND1/KCNA1/SLC12A7/KCNA3/KCNH6/KCNIP2/KCNJ14/KCNC3/KCNQ1/ANO6/KCNK17/SLC9A5/NALCN/ABCC9/NA	ENSG00000069424/ENSG00000075043/ENSG00000135519/ENSG00000124067/ENSG00000152049/ENSG00000143603/ENSG00000158445/ENSG00000055118/ENSG00000079805/ENSG00000165238/ENSG00000183960/ENSG00000124205/ENSG00000185052/ENSG00000164626/ENSG00000140199/ENSG00000049759/ENSG00000157551/ENSG00000240583/ENSG00000115474/ENSG00000197818/ENSG00000102057/ENSG00000111262/ENSG00000113504/ENSG00000177272/ENSG00000173826/ENSG00000120049/ENSG00000182324/ENSG00000131398/ENSG00000053918/ENSG00000177119/ENSG00000124780/ENSG00000135740/ENSG00000102452/ENSG00000069431/NA
GO:0071805	potassium ion transmembrane transport	154	0.306377	1.60078	0.00295858	0.0110786	0.00389039	3024	tags=27%, list=19%, signal=22%	8514/3785/23416/6560/23704/3782/3745/3757/1785/65268/131096/288/3755/1908/57419/8645/84286/388591/776/9990/23327/2316/3772/358/54209/3769/23315/3750/3736/10723/3738/81033/30819/3770/3748/3784/3746/196527/89822/6553/259232/10060	KCNAB2/KCNQ2/KCNH3/SLC12A4/KCNE4/KCNN3/KCNB1/KCNH2/DNM2/WNK2/KCNH8/EDN3/SLC24A3/KCNK5/SLC12A6/NEDD4L/KCNJ15/AQP1/KCNJ13/SLC9A8/KCND1/KCNA1/SLC12A7/KCNA3/KCNH6/KCNIP2/KCNJ14/KCNC3/KCNQ1/ANO6/KCNK17/SLC9A5/NALCN/ABCC9/NA	ENSG00000069424/ENSG00000075043/ENSG00000135519/ENSG00000124067/ENSG00000152049/ENSG00000143603/ENSG00000158445/ENSG00000055118/ENSG00000079805/ENSG00000165238/ENSG00000183960/ENSG00000124205/ENSG00000185052/ENSG00000164626/ENSG00000140199/ENSG00000049759/ENSG00000157551/ENSG00000240583/ENSG00000115474/ENSG00000197818/ENSG00000102057/ENSG00000111262/ENSG00000113504/ENSG00000177272/ENSG00000173826/ENSG00000120049/ENSG00000182324/ENSG00000131398/ENSG00000053918/ENSG00000177119/ENSG00000124780/ENSG00000135740/ENSG00000102452/ENSG00000069431/NA
GO:0030324	lung development	151	0.301109	1.56929	0.00296736	0.0110786	0.00389039	5123	tags=48%, list=32%, signal=33%	9719/3911/100/4054/8985/57333/9620/2735/5310/1522/6441/3976/4311/4323/55036/3280/55512/171023/6720/2252/7048/284217/4851/441376/5159/3675/55294/5595/3488/652/7481/1116/23152/7067/9394/147372/10630/6662/9963/2294/7043/1512/83716/1956/2719/5156/1605/6469/3169/2324/91461/10413/3202/57493/10365/84695/2737/7474/2302/23657/6678/2260/83931/10252/1717/3397/64399/4015/4781/10454/3290/2246	ADAMTSL2/LAMA5/ADA/LTBP3/PLOD3/RCN3/CCDC40/HES1/SMPD3/FGF7/TGFBR2/LAMA1/NOTCH1/AARD/PDGFRB/ITGA3/FBXW7/MAPK3/BMP4/WNT11/CHI3L1/CIC/THRA/HS6ST1/CCBE1/PDPN/SOX9/SLC23A1/FOXF1/TGFB3/CTSH/CRISPLD2/PDGFRA/DAG1/WNT5A/FOXJ1/SLC7A11/SPARC/FGFR1/STK40/SPRY1/DHCR7/ID1/HHIP/LOX/NFIB/TAB1/HSD11B1/NA	ENSG00000197859/ENSG00000130702/ENSG00000196839/ENSG00000168056/ENSG00000106397/ENSG00000142552/ENSG00000141519/ENSG00000114315/ENSG00000103056/ENSG00000140285/ENSG00000163513/ENSG00000101680/ENSG00000148400/ENSG00000205002/ENSG00000113721/ENSG00000005884/ENSG00000109670/ENSG00000102882/ENSG00000125378/ENSG00000085741/ENSG00000133048/ENSG00000079432/ENSG00000126351/ENSG00000136720/ENSG00000183287/ENSG00000162493/ENSG00000125398/ENSG00000170482/ENSG00000103241/ENSG00000119699/ENSG00000103811/ENSG00000103196/ENSG00000134853/ENSG00000173402/ENSG00000114251/ENSG00000129654/ENSG00000151012/ENSG00000113140/ENSG00000077782/ENSG00000196182/ENSG00000164056/ENSG00000172893/ENSG00000125968/ENSG00000164161/ENSG00000113083/ENSG00000147862/ENSG00000100324/ENSG00000117594/NA
GO:0050707	regulation of cytokine secretion	151	0.311358	1.6227	0.00296736	0.0110786	0.00389039	4635	tags=46%, list=29%, signal=33%	8764/3661/114769/79792/22861/8692/8651/4035/55655/25/4192/3965/114548/199/6288/3566/834/2219/55024/6363/2621/965/55540/177/7097/5552/1436/56666/10859/84868/5595/284297/9971/55612/6348/2335/84818/284/7128/11027/914/4023/301/3556/1432/3098/114899/79679/1236/5371/3357/10333/2633/7133/90865/7114/3553/29108/5734/80772/8767/10626/1401/26191/7474/9466/9590/9734/80149/5027	TNFRSF14/IRF3/CARD16/GSDMD/NLRP1/LRP1/SAA1/IL4R/CASP1/FCN1/GAS6/IL17RB/AGER/TLR2/SRGN/CSF1R/PANX2/LILRB1/HAVCR2/MAPK3/CCL3/FN1/IL17RC/ANGPT1/TNFAIP3/LILRA2/CD2/LPL/ANXA1/IL1RAP/MAPK14/HK1/C1QTNF3/GBP1/TNFRSF1B/TRIM16/CRP/PTPN22/WNT5A/IL27RA/AKAP12/HDAC9/ZC3H12A/P2RX7/NA	ENSG00000157873/ENSG00000126456/ENSG00000204397/ENSG00000104518/ENSG00000091592/ENSG00000123384/ENSG00000173432/ENSG00000077238/ENSG00000137752/ENSG00000085265/ENSG00000183087/ENSG00000056736/ENSG00000204305/ENSG00000137462/ENSG00000122862/ENSG00000182578/ENSG00000073150/ENSG00000104972/ENSG00000135077/ENSG00000102882/ENSG00000277632/ENSG00000115414/ENSG00000163702/ENSG00000154188/ENSG00000118503/ENSG00000239998/ENSG00000116824/ENSG00000175445/ENSG00000135046/ENSG00000196083/ENSG00000112062/ENSG00000156515/ENSG00000082196/ENSG00000117228/ENSG00000028137/ENSG00000221926/ENSG00000132693/ENSG00000134242/ENSG00000114251/ENSG00000104998/ENSG00000131016/ENSG00000048052/ENSG00000163874/ENSG00000089041/NA
GO:0051017	actin filament bundle assembly	136	0.324585	1.64874	0.00296736	0.0110786	0.00389039	3511	tags=32%, list=22%, signal=26%	1809/11346/10458/221692/10411/116985/51466/85358/9647/81/54361/2185/25/51763/134549/395/199/10174/389/2316/2006/7791/171024/7454/8477/408/55616/57175/3936/3984/5216/7168/55971/7481/84501/3693/29109/8829/5341/7043/6093/22899/22998/9475	DPYSL3/SYNPO/PHACTR1/RAPGEF3/ARAP1/EVL/SHANK3/PPM1F/SORBS3/RHOC/SYNPO2/WAS/GPR65/ARRB1/CORO1B/LCP1/LIMK1/PFN1/TPM1/BAIAP2L1/WNT11/SPIRE2/ITGB5/FHOD1/NRP1/PLEK/TGFB3/ROCK1/ARHGEF15/NA	ENSG00000113657/ENSG00000171992/ENSG00000112137/ENSG00000079337/ENSG00000186635/ENSG00000196405/ENSG00000251322/ENSG00000100034/ENSG00000120896/ENSG00000155366/ENSG00000172403/ENSG00000015285/ENSG00000140030/ENSG00000137486/ENSG00000172725/ENSG00000136167/ENSG00000106683/ENSG00000108518/ENSG00000140416/ENSG00000006453/ENSG00000085741/ENSG00000204991/ENSG00000082781/ENSG00000135723/ENSG00000099250/ENSG00000115956/ENSG00000119699/ENSG00000067900/ENSG00000198844/NA
GO:0071346	cellular response to interferon-gamma	151	0.398037	2.07445	0.00296736	0.0110786	0.00389039	4419	tags=51%, list=27%, signal=37%	3394/6810/3661/3107/3105/3665/6672/51466/84166/3134/2934/6366/3118/11140/3106/3133/8651/5724/3120/3965/6352/199/7431/834/816/6363/1612/7791/4684/6351/7454/4281/965/4641/3127/3659/960/3115/115362/3122/1613/9021/7097/3383/7376/7157/81603/11093/7098/3055/338382/10346/6348/6362/10379/3123/4261/3113/388372/6813/140885/2634/6355/5371/3263/2633/10475/54625/6357/3717/7412/1906/3135/2209/7474/6364/3663	IRF8/STX4/IRF3/HLA-C/HLA-A/IRF7/SP100/EVL/NLRC5/HLA-F/GSN/VIM/CASP1/NCAM1/CCL4/WAS/MID1/IRF1/CD44/HLA-DPB1/GBP5/HLA-DRA/DAPK3/SOCS3/TLR2/ICAM1/NR1H2/TP53/TRIM8/ADAMTS13/TLR3/HCK/CCL3/CCL18/IRF9/HLA-DRB1/CIITA/HLA-DPA1/CCL4L2/STXBP2/SIRPA/GBP2/GBP1/HLA-G/FCGR1A/WNT5A/IRF5/NA	ENSG00000140968/ENSG00000103496/ENSG00000126456/ENSG00000204525/ENSG00000206503/ENSG00000185507/ENSG00000067066/ENSG00000196405/ENSG00000140853/ENSG00000204642/ENSG00000148180/ENSG00000026025/ENSG00000137752/ENSG00000149294/ENSG00000275302/ENSG00000015285/ENSG00000101871/ENSG00000125347/ENSG00000026508/ENSG00000223865/ENSG00000154451/ENSG00000204287/ENSG00000167657/ENSG00000184557/ENSG00000137462/ENSG00000090339/ENSG00000131408/ENSG00000141510/ENSG00000171206/ENSG00000160323/ENSG00000164342/ENSG00000101336/ENSG00000277632/ENSG00000275385/ENSG00000213928/ENSG00000196126/ENSG00000179583/ENSG00000231389/ENSG00000276070/ENSG00000076944/ENSG00000198053/ENSG00000162645/ENSG00000117228/ENSG00000204632/ENSG00000150337/ENSG00000114251/ENSG00000128604/NA
GO:1901796	regulation of signal transduction by p53 class mediator	164	-0.325653	-1.55009	0.00296736	0.0110786	0.00389039	2625	tags=28%, list=16%, signal=24%	55170/5984/6883/3190/1459/6873/51422/6119/3065/5562/10269/5932/29117/23411/3066/11198/4683/6117/5810/83695/6125/64844/54700/51499/204851/10419/91875/84154/1457/5884/3364/9521/5571/51616/50484/5928/5931/28996/6118/51230/5716/6879/6880/55003/64769/80196	PRMT6/RFC4/TAF12/HNRNPK/PRKAG2/RPA3/PRKAA1/ZMPSTE24/NBN/RRN3/TRIAP1/HIPK1/PRMT5/TTC5/RPF2/CSNK2A1/RAD17/HUS1/EEF1E1/PRKAG1/TAF9B/RRM2B/RBBP4/RBBP7/HIPK2/RPA2/PHF20/PSMD10/TAF7/TAF9/PAK1IP1/MEAF6/RNF34/NA	ENSG00000198890/ENSG00000163918/ENSG00000120656/ENSG00000165119/ENSG00000106617/ENSG00000106399/ENSG00000132356/ENSG00000084073/ENSG00000104320/ENSG00000085721/ENSG00000170855/ENSG00000163349/ENSG00000100462/ENSG00000136319/ENSG00000197498/ENSG00000101266/ENSG00000152942/ENSG00000136273/ENSG00000124802/ENSG00000181929/ENSG00000187325/ENSG00000048392/ENSG00000162521/ENSG00000102054/ENSG00000064393/ENSG00000117748/ENSG00000025293/ENSG00000101843/ENSG00000178913/ENSG00000273841/ENSG00000111845/ENSG00000163875/ENSG00000170633/NA
GO:0002703	regulation of leukocyte mediated immunity	157	0.319034	1.67084	0.00297619	0.0110786	0.00389039	4039	tags=41%, list=25%, signal=31%	6810/6778/3107/2242/3105/3134/975/8832/5788/718/3106/3133/409/5724/3689/3606/9846/2207/3965/5272/114548/7186/146850/3566/684/6830/722/54795/7454/3952/912/3684/5819/3162/8809/4068/3598/177/30817/10859/84868/7098/3718/7409/604/11314/100507436/3554/729230/1773/6813/3575/2294/10459/8807/56940/3263/79915/7133/3553/2624/53833/201294/958/11035	STX4/STAT6/HLA-C/FES/HLA-A/HLA-F/CD81/CD84/ARRB2/PIK3R6/IL4R/BST2/SUPT6H/C4BPA/TRPM4/WAS/CD1D/ITGAM/NECTIN2/HMOX1/IL18R1/SH2D1A/IL13RA2/AGER/ADGRE2/LILRB1/HAVCR2/TLR3/JAK3/IL1R1/CCR2/DNASE1/STXBP2/IL7R/FOXF1/MAD2L2/IL18RAP/DUSP22/ATAD5/TNFRSF1B/NA	ENSG00000103496/ENSG00000166888/ENSG00000204525/ENSG00000182511/ENSG00000206503/ENSG00000204642/ENSG00000110651/ENSG00000066294/ENSG00000141480/ENSG00000276231/ENSG00000077238/ENSG00000130303/ENSG00000109111/ENSG00000123838/ENSG00000130529/ENSG00000015285/ENSG00000158473/ENSG00000169896/ENSG00000130202/ENSG00000100292/ENSG00000115604/ENSG00000183918/ENSG00000123496/ENSG00000204305/ENSG00000127507/ENSG00000104972/ENSG00000135077/ENSG00000164342/ENSG00000105639/ENSG00000115594/ENSG00000121807/ENSG00000213918/ENSG00000076944/ENSG00000168685/ENSG00000103241/ENSG00000116670/ENSG00000115607/ENSG00000112679/ENSG00000176208/ENSG00000028137/NA
GO:0021915	neural tube development	141	0.336024	1.72095	0.00297619	0.0110786	0.00389039	3969	tags=38%, list=24%, signal=29%	23654/5914/8985/140467/6497/9620/9839/5310/5916/23770/23513/57167/677/25/23648/6768/8543/7249/6659/2648/6423/3280/10522/54910/3705/4524/1855/4851/6608/57545/5216/1856/84678/9742/80199/652/4763/10512/55626/10653/23432/115908/5362/6932/1857/79600/655/2348/8642/6469/3169/5566/7798	PLXNB2/RARA/PLOD3/ZNF358/SKI/FKBP8/SCRIB/SFRP2/HES1/ITPK1/MTHFR/DVL1/NOTCH1/SMO/CC2D2A/PFN1/DVL2/KDM2B/IFT140/BMP4/NF1/SEMA3C/AMBRA1/SPINT2/GPR161/CTHRC1/PLXNA2/TCF7/DVL3/TCTN1/DCHS1/NA	ENSG00000196576/ENSG00000131759/ENSG00000106397/ENSG00000198816/ENSG00000157933/ENSG00000105701/ENSG00000180900/ENSG00000145423/ENSG00000114315/ENSG00000100605/ENSG00000177000/ENSG00000107404/ENSG00000148400/ENSG00000128602/ENSG00000048342/ENSG00000108518/ENSG00000004975/ENSG00000089094/ENSG00000187535/ENSG00000125378/ENSG00000196712/ENSG00000075223/ENSG00000110497/ENSG00000167642/ENSG00000143147/ENSG00000164932/ENSG00000076356/ENSG00000081059/ENSG00000161202/ENSG00000204852/ENSG00000166341/NA
GO:0061138	morphogenesis of a branching epithelium	150	0.345786	1.80067	0.00298507	0.0110786	0.00389039	4464	tags=43%, list=28%, signal=32%	23129/6256/3911/23213/91355/5228/7052/5361/9620/183/54361/5310/596/25/6768/4192/4776/1522/4323/6423/1435/2022/2252/7048/4609/284217/4851/6608/9021/4855/4041/6591/51548/6926/1282/652/3082/10512/10653/780/8829/6662/2294/6928/1512/5371/655/9353/2719/59277/8642/1605/6469/7421/3169/10413/3202/6495/84870/1906/2737/7474/133/255743/2247	PLXND1/RXRA/LAMA5/SULF1/LRP5L/PGF/TGM2/PLXNA1/SFRP2/CSF1/ENG/FGF7/TGFBR2/MYC/LAMA1/NOTCH1/SMO/SOCS3/NOTCH4/LRP5/SNAI2/TBX3/COL4A1/BMP4/HGF/SEMA3C/SPINT2/DDR1/NRP1/SOX9/FOXF1/HNF1B/CTSH/NTN4/DCHS1/DAG1/WNT5A/FGF2/NA	ENSG00000004399/ENSG00000186350/ENSG00000130702/ENSG00000137573/ENSG00000100068/ENSG00000119630/ENSG00000198959/ENSG00000114554/ENSG00000145423/ENSG00000184371/ENSG00000106991/ENSG00000140285/ENSG00000163513/ENSG00000136997/ENSG00000101680/ENSG00000148400/ENSG00000128602/ENSG00000184557/ENSG00000204301/ENSG00000162337/ENSG00000019549/ENSG00000135111/ENSG00000187498/ENSG00000125378/ENSG00000019991/ENSG00000075223/ENSG00000167642/ENSG00000204580/ENSG00000099250/ENSG00000125398/ENSG00000103241/ENSG00000275410/ENSG00000103811/ENSG00000074527/ENSG00000166341/ENSG00000173402/ENSG00000114251/ENSG00000138685/NA
GO:0051170	import into nucleus	147	-0.320135	-1.50339	0.00298954	0.0110786	0.00389039	2589	tags=29%, list=16%, signal=25%	9688/6635/6633/6606/6607/3178/3837/55916/3841/84455/1894/55746/5530/23633/6637/3840/23534/6634/51501/55696/9818/9972/4928/84268/9221/5469/8882/4927/3843/8487/10073/6632/5594/3838/5571/9631/6636/11261/55705/1434/5901/3839/26953	NUP93/SNRPE/SNRPD2/NXT2/KPNA5/EFCAB7/ECT2/KPNA6/RBM22/NUP88/IPO5/GEMIN2/SNUPN/SNRPD1/MAPK1/KPNA2/PRKAG1/NUP155/SNRPF/CHP1/IPO9/CSE1L/RAN/KPNA3/RANBP6/NA	ENSG00000102900/ENSG00000182004/ENSG00000125743/ENSG00000101888/ENSG00000196911/ENSG00000203965/ENSG00000114346/ENSG00000025800/ENSG00000086589/ENSG00000108559/ENSG00000065150/ENSG00000092208/ENSG00000169371/ENSG00000167088/ENSG00000100030/ENSG00000182481/ENSG00000181929/ENSG00000113569/ENSG00000139343/ENSG00000187446/ENSG00000198700/ENSG00000124207/ENSG00000132341/ENSG00000102753/ENSG00000137040/NA
GO:0030323	respiratory tube development	155	0.299104	1.56337	0.00299401	0.0110786	0.00389039	5123	tags=47%, list=32%, signal=33%	9719/3911/100/4054/8985/57333/9620/2735/5310/1522/6441/3976/4311/4323/55036/3280/55512/171023/6720/2252/7048/284217/4851/441376/5159/3675/5125/55294/5595/3488/652/7481/1116/23152/7067/9394/147372/10630/6662/9963/2294/7043/1512/83716/1956/2719/5156/1605/6469/3169/2324/91461/10413/3202/57493/10365/84695/2737/7474/2302/23657/6678/2260/83931/10252/1717/3397/64399/4015/4781/10454/3290/2246	ADAMTSL2/LAMA5/ADA/LTBP3/PLOD3/RCN3/CCDC40/HES1/SMPD3/FGF7/TGFBR2/LAMA1/NOTCH1/AARD/PDGFRB/ITGA3/PCSK5/FBXW7/MAPK3/BMP4/WNT11/CHI3L1/CIC/THRA/HS6ST1/CCBE1/PDPN/SOX9/SLC23A1/FOXF1/TGFB3/CTSH/CRISPLD2/PDGFRA/DAG1/WNT5A/FOXJ1/SLC7A11/SPARC/FGFR1/STK40/SPRY1/DHCR7/ID1/HHIP/LOX/NFIB/TAB1/HSD11B1/NA	ENSG00000197859/ENSG00000130702/ENSG00000196839/ENSG00000168056/ENSG00000106397/ENSG00000142552/ENSG00000141519/ENSG00000114315/ENSG00000103056/ENSG00000140285/ENSG00000163513/ENSG00000101680/ENSG00000148400/ENSG00000205002/ENSG00000113721/ENSG00000005884/ENSG00000099139/ENSG00000109670/ENSG00000102882/ENSG00000125378/ENSG00000085741/ENSG00000133048/ENSG00000079432/ENSG00000126351/ENSG00000136720/ENSG00000183287/ENSG00000162493/ENSG00000125398/ENSG00000170482/ENSG00000103241/ENSG00000119699/ENSG00000103811/ENSG00000103196/ENSG00000134853/ENSG00000173402/ENSG00000114251/ENSG00000129654/ENSG00000151012/ENSG00000113140/ENSG00000077782/ENSG00000196182/ENSG00000164056/ENSG00000172893/ENSG00000125968/ENSG00000164161/ENSG00000113083/ENSG00000147862/ENSG00000100324/ENSG00000117594/NA
GO:0035194	posttranscriptional gene silencing by RNA	148	-0.34338	-1.61419	0.00299401	0.0110786	0.00389039	4340	tags=41%, list=27%, signal=30%	23511/5936/53371/57122/5903/8021/8353/2332/23405/103/8364/9931/5433/23369/8366/1655/407975/55706/129401/348995/3181/29102/693201/121504/9688/6396/23279/55746/5530/10978/10269/65080/26523/23019/11097/4613/8480/9818/9972/5431/4928/8575/29883/3692/23165/9698/5436/4927/2099/5440/7257/9631/3021/8087/1660/4087/5901/5432/7247/81929	NUP188/RBM4/NUP54/ADAR/POLR2D/PUM2/HIST1H4B/DDX5/MIR17HG/NUP35/NUP43/HNRNPA2B1/DROSHA/MIR616/HIST4H4/NUP93/NUP160/ZMPSTE24/MRPL44/AGO1/MYCN/RAE1/PUM1/POLR2G/NUP88/ESR1/POLR2K/TSNAX/NUP155/H3F3B/FXR1/DHX9/SMAD2/RAN/POLR2C/TSN/SEH1L/NA	ENSG00000095319/ENSG00000173933/ENSG00000138750/ENSG00000160710/ENSG00000144231/ENSG00000055917/ENSG00000278705/ENSG00000108654/ENSG00000215417/ENSG00000163002/ENSG00000120253/ENSG00000122566/ENSG00000113360/ENSG00000208028/ENSG00000197837/ENSG00000102900/ENSG00000030066/ENSG00000084073/ENSG00000135900/ENSG00000092847/ENSG00000134323/ENSG00000101146/ENSG00000134644/ENSG00000168002/ENSG00000108559/ENSG00000091831/ENSG00000147669/ENSG00000116918/ENSG00000113569/ENSG00000132475/ENSG00000114416/ENSG00000135829/ENSG00000175387/ENSG00000132341/ENSG00000102978/ENSG00000211460/ENSG00000085415/NA
GO:0051216	cartilage development	155	0.416777	2.17843	0.00299401	0.0110786	0.00389039	4808	tags=54%, list=30%, signal=38%	85301/64856/7059/55959/1291/5447/5914/4054/23213/4920/9464/8692/5310/5916/7373/1893/7045/4192/1292/10498/4487/7298/6423/55512/860/871/1277/1311/65992/3952/7048/960/94/864/649/51435/1301/1293/6591/656/5595/652/1302/7481/1116/2261/7067/4017/2202/359845/23314/3200/25884/6662/3213/4256/1432/1513/150356/5396/655/8538/91461/3202/4209/4094/1690/1906/81792/2121/2737/6615/81578/7474/2247/4060/4856/3373/22856/4208/2260/7076/116039	COL27A1/VWA1/THBS3/SULF2/COL6A1/RARA/LTBP3/SULF1/ROR2/SFRP2/SMPD3/COL1A1/COMP/DDRGK1/TGFBR2/CD44/ACVRL1/RUNX3/BMP1/SCARA3/COL11A1/COL6A3/SNAI2/BMP8B/MAPK3/BMP4/COL11A2/WNT11/CHI3L1/FGFR3/THRA/LOXL2/EFEMP1/RFLNB/SATB2/HOXA3/CHRDL2/SOX9/HOXB3/MGP/MAPK14/CTSK/BARX2/SNAI1/COL21A1/WNT5A/FGF2/LUM/NOV/HYAL1/CHSY1/MEF2C/FGFR1/TIMP1/OSR2/NA	ENSG00000196739/ENSG00000179403/ENSG00000169231/ENSG00000196562/ENSG00000142156/ENSG00000131759/ENSG00000168056/ENSG00000137573/ENSG00000169071/ENSG00000145423/ENSG00000103056/ENSG00000108821/ENSG00000105664/ENSG00000198171/ENSG00000163513/ENSG00000026508/ENSG00000139567/ENSG00000020633/ENSG00000168487/ENSG00000168077/ENSG00000060718/ENSG00000163359/ENSG00000019549/ENSG00000116985/ENSG00000102882/ENSG00000125378/ENSG00000204248/ENSG00000085741/ENSG00000133048/ENSG00000068078/ENSG00000126351/ENSG00000134013/ENSG00000115380/ENSG00000183688/ENSG00000119042/ENSG00000105997/ENSG00000054938/ENSG00000125398/ENSG00000120093/ENSG00000111341/ENSG00000112062/ENSG00000143387/ENSG00000043039/ENSG00000124216/ENSG00000124749/ENSG00000114251/ENSG00000138685/ENSG00000139329/ENSG00000136999/ENSG00000114378/ENSG00000131873/ENSG00000081189/ENSG00000077782/ENSG00000102265/ENSG00000164920/NA
GO:0071222	cellular response to lipopolysaccharide	155	0.396554	2.07273	0.00299401	0.0110786	0.00389039	3205	tags=38%, list=20%, signal=31%	3394/5142/5914/59307/3661/10891/4057/114769/90933/1244/5467/10417/8106/80380/1511/5976/5724/25/3606/942/6352/114548/153090/7431/834/706/23643/4793/1524/23328/3654/3934/923/7097/3383/7376/10859/84868/9572/11093/79155/9450/5595/3055/207/949/9971/22904/2920/6348/7538/5581/1051/10014/7128/11027/140885/3576/1432	IRF8/PDE4B/RARA/SIGIRR/IRF3/PPARGC1A/LTF/CARD16/TRIM41/ABCC2/UPF1/DAB2IP/VIM/CASP1/CX3CR1/SASH1/IRAK1/LCN2/CD6/TLR2/ICAM1/NR1H2/LILRB1/HAVCR2/NR1D1/ADAMTS13/TNIP2/LY86/MAPK3/HCK/AKT1/CCL3/ZFP36/PRKCE/CEBPB/HDAC5/TNFAIP3/LILRA2/SIRPA/CXCL8/MAPK14/NA	ENSG00000140968/ENSG00000184588/ENSG00000131759/ENSG00000185187/ENSG00000126456/ENSG00000109819/ENSG00000012223/ENSG00000204397/ENSG00000146063/ENSG00000023839/ENSG00000005007/ENSG00000136848/ENSG00000026025/ENSG00000137752/ENSG00000168329/ENSG00000111961/ENSG00000184216/ENSG00000148346/ENSG00000013725/ENSG00000137462/ENSG00000090339/ENSG00000131408/ENSG00000104972/ENSG00000135077/ENSG00000126368/ENSG00000160323/ENSG00000168884/ENSG00000112799/ENSG00000102882/ENSG00000101336/ENSG00000142208/ENSG00000277632/ENSG00000128016/ENSG00000171132/ENSG00000172216/ENSG00000108840/ENSG00000118503/ENSG00000239998/ENSG00000198053/ENSG00000169429/ENSG00000112062/NA
GO:1903708	positive regulation of hemopoiesis	155	0.342833	1.79194	0.00299401	0.0110786	0.00389039	4292	tags=45%, list=26%, signal=33%	100/5914/3635/2242/22985/4920/5788/9092/8943/3624/9398/8651/841/861/677/4192/3606/942/3965/972/11006/440712/3976/114548/133522/4323/146850/7305/51043/3566/6363/1435/2621/3059/84807/3142/54209/7048/9840/864/3071/572/177/1230/9636/920/101/338382/604/3575/301/1432/64115/2296/146433/6777/6469/182/2624/760/3202/54997/10288/3707/2737/3600/8767/9308/3135	ADA/RARA/INPP5D/FES/ACIN1/ROR2/PIK3R6/TYROBP/ZBTB7B/IL4R/CSF1/GAS6/HCLS1/NFKBID/HLX/TGFBR2/TESPA1/RUNX3/NCKAP1L/BAD/AGER/CCR1/ISG15/CD4/ADAM8/IL7R/ANXA1/MAPK14/VSIR/FOXC1/CD83/HLA-G/NA	ENSG00000196839/ENSG00000131759/ENSG00000168918/ENSG00000182511/ENSG00000100813/ENSG00000169071/ENSG00000276231/ENSG00000011600/ENSG00000160685/ENSG00000077238/ENSG00000184371/ENSG00000183087/ENSG00000180353/ENSG00000167604/ENSG00000136630/ENSG00000163513/ENSG00000135426/ENSG00000020633/ENSG00000123338/ENSG00000002330/ENSG00000204305/ENSG00000163823/ENSG00000187608/ENSG00000010610/ENSG00000151651/ENSG00000168685/ENSG00000135046/ENSG00000112062/ENSG00000107738/ENSG00000054598/ENSG00000112149/ENSG00000204632/NA
GO:0035967	cellular response to topologically incorrect protein	150	-0.342753	-1.61269	0.0029985	0.0110786	0.00389039	3661	tags=35%, list=23%, signal=28%	55298/55829/55432/79982/267/84236/6048/1491/9709/9114/10106/51283/79139/3305/10399/3309/27230/11153/1200/84919/91445/2135/22926/9451/4690/4189/51182/202052/51360/9695/7009/1649/4780/821/6734/2673/6745/1047/6782/22872/10987/55284/58477/9570/64764/1965/51009/5611/30001/3313/80311/55161/3312	RNF121/SELENOS/YOD1/DNAJB14/AMFR/RHBDD1/RNF5/CTH/HERPUD1/ATP6V0D1/CTDSP2/BFAR/DERL1/HSPA1L/RACK1/HSPA5/SERP1/FICD/TPP1/ATF6/DDIT3/COPS5/UBE2W/SRPRB/GOSR2/CREB3L2/EIF2S1/DERL2/DNAJC3/ERO1A/HSPA9/KLHL15/TMEM33/HSPA8/NA	ENSG00000137522/ENSG00000131871/ENSG00000180667/ENSG00000164031/ENSG00000159461/ENSG00000144468/ENSG00000204308/ENSG00000116761/ENSG00000051108/ENSG00000159720/ENSG00000175215/ENSG00000103429/ENSG00000136986/ENSG00000204390/ENSG00000204628/ENSG00000044574/ENSG00000120742/ENSG00000198855/ENSG00000166340/ENSG00000118217/ENSG00000175197/ENSG00000121022/ENSG00000104343/ENSG00000144867/ENSG00000108433/ENSG00000182158/ENSG00000134001/ENSG00000072849/ENSG00000102580/ENSG00000197930/ENSG00000113013/ENSG00000174010/ENSG00000109133/ENSG00000109971/NA
GO:0035195	gene silencing by miRNA	141	-0.329536	-1.54236	0.003003	0.0110786	0.00389039	4340	tags=40%, list=27%, signal=29%	23511/5936/53371/57122/5903/8021/8353/2332/23405/103/8364/5433/23369/8366/1655/407975/55706/129401/348995/3181/29102/693201/121504/9688/6396/23279/55746/5530/10269/65080/26523/23019/11097/4613/8480/9818/9972/5431/4928/8575/29883/3692/23165/9698/5436/4927/2099/5440/9631/3021/8087/1660/4087/5901/5432/81929	NUP188/RBM4/NUP54/ADAR/POLR2D/PUM2/HIST1H4B/DDX5/MIR17HG/NUP35/NUP43/HNRNPA2B1/DROSHA/MIR616/HIST4H4/NUP93/NUP160/ZMPSTE24/MRPL44/AGO1/MYCN/RAE1/PUM1/POLR2G/NUP88/ESR1/POLR2K/NUP155/H3F3B/FXR1/DHX9/SMAD2/RAN/POLR2C/SEH1L/NA	ENSG00000095319/ENSG00000173933/ENSG00000138750/ENSG00000160710/ENSG00000144231/ENSG00000055917/ENSG00000278705/ENSG00000108654/ENSG00000215417/ENSG00000163002/ENSG00000120253/ENSG00000122566/ENSG00000113360/ENSG00000208028/ENSG00000197837/ENSG00000102900/ENSG00000030066/ENSG00000084073/ENSG00000135900/ENSG00000092847/ENSG00000134323/ENSG00000101146/ENSG00000134644/ENSG00000168002/ENSG00000108559/ENSG00000091831/ENSG00000147669/ENSG00000113569/ENSG00000132475/ENSG00000114416/ENSG00000135829/ENSG00000175387/ENSG00000132341/ENSG00000102978/ENSG00000085415/NA
GO:0042098	T cell proliferation	147	0.355472	1.83922	0.003003	0.0110786	0.00389039	4698	tags=53%, list=29%, signal=38%	8764/81704/975/5788/54361/3133/80380/6304/3485/6556/25/977/3606/942/3965/6352/6441/916/199/8740/3280/84433/51043/3109/6363/3958/3952/7048/912/3659/283234/923/3115/3071/177/8440/6693/7157/10859/84868/920/3718/3479/1947/652/5588/1051/729230/3113/2534/301/64926/64115/1794/80381/79679/30835/10673/7133/6469/3553/53833/581/11035/7412/8379/10288/29108/4478/3600/8767/3135/5699/2302/5027/11326/5880/2064	TNFRSF14/DOCK8/CD81/SATB1/TNFSF14/HES1/CARD11/ZBTB7B/HLA-DMB/LGALS3/TGFBR2/CD1D/IRF1/CCDC88B/CD6/HLA-DPB1/NCKAP1L/AGER/NCK2/SPN/TP53/LILRB1/HAVCR2/CD4/JAK3/BMP4/PRKCQ/CEBPB/CCR2/HLA-DPA1/FYN/ANXA1/RASAL3/VSIR/DOCK2/CD276/CD209/TNFSF13B/TNFRSF1B/HLA-G/PSMB10/FOXJ1/P2RX7/VSIG4/RAC2/ERBB2/NA	ENSG00000157873/ENSG00000107099/ENSG00000110651/ENSG00000182568/ENSG00000125735/ENSG00000114315/ENSG00000198286/ENSG00000160685/ENSG00000242574/ENSG00000131981/ENSG00000163513/ENSG00000158473/ENSG00000125347/ENSG00000168071/ENSG00000013725/ENSG00000223865/ENSG00000123338/ENSG00000204305/ENSG00000071051/ENSG00000197471/ENSG00000141510/ENSG00000104972/ENSG00000135077/ENSG00000010610/ENSG00000105639/ENSG00000125378/ENSG00000065675/ENSG00000172216/ENSG00000121807/ENSG00000231389/ENSG00000010810/ENSG00000135046/ENSG00000105122/ENSG00000107738/ENSG00000134516/ENSG00000103855/ENSG00000090659/ENSG00000102524/ENSG00000028137/ENSG00000204632/ENSG00000205220/ENSG00000129654/ENSG00000089041/ENSG00000155659/ENSG00000128340/ENSG00000141736/NA
GO:0048167	regulation of synaptic plasticity	156	0.336751	1.76052	0.003003	0.0110786	0.00389039	1684	tags=24%, list=10%, signal=21%	6810/11346/9463/9148/3745/10458/729956/26012/5914/6547/23373/84446/85358/183/3265/8541/26045/2185/729993/1742/3274/25/10755/4776/9610/2648/9693/4311/84502/7305/816/57338/9162/1524/112476/8831/5270	STX4/SYNPO/PICK1/NEURL1/KCNB1/SHISA7/NSMF/RARA/SLC8A3/CRTC1/BRSK1/SHANK3/SHISA9/DLG4/JPH4/TYROBP/CX3CR1/PRRT2/SYNGAP1/SERPINE2/NA	ENSG00000103496/ENSG00000171992/ENSG00000100151/ENSG00000107954/ENSG00000158445/ENSG00000187902/ENSG00000165802/ENSG00000131759/ENSG00000100678/ENSG00000105662/ENSG00000160469/ENSG00000251322/ENSG00000237515/ENSG00000132535/ENSG00000092051/ENSG00000011600/ENSG00000168329/ENSG00000167371/ENSG00000197283/ENSG00000135919/NA
GO:0070374	positive regulation of ERK1 and ERK2 cascade	158	0.381323	1.99917	0.00301205	0.0110786	0.00389039	4615	tags=53%, list=28%, signal=38%	10268/7786/5320/10347/9464/6366/5788/8837/2889/3265/2185/3356/4035/409/25/54550/3965/2771/6352/972/9693/6464/56034/6363/25865/6351/2621/408/112464/54209/64762/4851/960/5031/285016/2243/177/2626/3383/1436/5155/5159/84868/10392/8792/1230/55294/5151/5595/920/6348/652/6362/4853/1116/388121/2261/57007/5609/388372/4504/284/8829/2244/1236/728/1956/6355/3357/5156/6504/2324/6357/29108/8767/26191/255743/6364/2266/2247/9590/673/2264	RAMP3/MAP3K12/PLA2G2A/HTR2A/LRP1/ARRB2/CCL4/GAS6/ARRB1/CAVIN3/NOTCH1/CD44/P2RY6/ALKAL2/FGA/AGER/GATA4/ICAM1/CSF1R/PDGFB/PDGFRB/HAVCR2/NOD1/TNFRSF11A/CCR1/FBXW7/PDE8A/MAPK3/CD4/CCL3/BMP4/CCL18/NOTCH2/CHI3L1/TNFAIP8L3/FGFR3/ACKR3/MAP2K7/CCL4L2/MT3/ANGPT1/NRP1/FGB/PDGFRA/PTPN22/FGG/FGF2/AKAP12/BRAF/FGFR4/NA	ENSG00000122679/ENSG00000139625/ENSG00000188257/ENSG00000102468/ENSG00000123384/ENSG00000141480/ENSG00000275302/ENSG00000183087/ENSG00000137486/ENSG00000170955/ENSG00000148400/ENSG00000026508/ENSG00000171631/ENSG00000189292/ENSG00000171560/ENSG00000204305/ENSG00000136574/ENSG00000090339/ENSG00000182578/ENSG00000100311/ENSG00000113721/ENSG00000135077/ENSG00000106100/ENSG00000141655/ENSG00000163823/ENSG00000109670/ENSG00000073417/ENSG00000102882/ENSG00000010610/ENSG00000277632/ENSG00000125378/ENSG00000275385/ENSG00000134250/ENSG00000133048/ENSG00000183578/ENSG00000068078/ENSG00000144476/ENSG00000076984/ENSG00000276070/ENSG00000087250/ENSG00000154188/ENSG00000099250/ENSG00000171564/ENSG00000134853/ENSG00000134242/ENSG00000171557/ENSG00000138685/ENSG00000131016/ENSG00000157764/ENSG00000160867/NA
GO:0035265	organ growth	149	0.317424	1.64915	0.00302115	0.0110786	0.00389039	2571	tags=28%, list=16%, signal=23%	85301/64856/7059/6256/6909/1291/55841/5447/5914/183/2735/10409/596/5916/7373/5292/1893/1292/10498/8531/55512/9150/983/28514/1311/2252/32/3142/3952/7048/4851/6608/2626/51435/1293/5159/26524/1848/207/51548/3479	COL27A1/VWA1/THBS3/RXRA/TBX2/COL6A1/WWC3/RARA/PIM1/SMPD3/CTDP1/CDK1/DLL1/COMP/FGF7/ACACB/HLX/TGFBR2/NOTCH1/SMO/GATA4/SCARA3/COL6A3/PDGFRB/LATS2/DUSP6/AKT1/NA	ENSG00000196739/ENSG00000179403/ENSG00000169231/ENSG00000186350/ENSG00000121068/ENSG00000142156/ENSG00000047644/ENSG00000131759/ENSG00000137193/ENSG00000103056/ENSG00000060069/ENSG00000170312/ENSG00000198719/ENSG00000105664/ENSG00000140285/ENSG00000076555/ENSG00000136630/ENSG00000163513/ENSG00000148400/ENSG00000128602/ENSG00000136574/ENSG00000168077/ENSG00000163359/ENSG00000113721/ENSG00000150457/ENSG00000139318/ENSG00000142208/NA
GO:1903034	regulation of response to wounding	149	0.335156	1.74127	0.00302115	0.0110786	0.00389039	3292	tags=32%, list=20%, signal=26%	79001/2161/1026/114897/94121/5467/3265/54361/5627/4035/5068/4192/4627/2207/6696/8578/130120/5270/7852/23189/710/58189/7048/2243/177/5155/53905/164656/2896/135228/9314/146760/196527/5792/5581/5588/7448/83481/5802/4638/58529/7128/6403/10630/301/2244/51330/5341	VKORC1/F12/CDKN1A/C1QTNF1/LRP1/REG3A/REG3G/SERPINE2/CXCR4/KANK1/SERPING1/WFDC1/TGFBR2/FGA/AGER/PDGFB/DUOX1/TMPRSS6/GRN/KLF4/RTN4RL1/ANO6/PTPRF/PRKCE/PRKCQ/VTN/EPPK1/PTPRS/MYLK/MYOZ1/TNFAIP3/SELP/PDPN/ANXA1/FGB/TNFRSF12A/PLEK/NA	ENSG00000167397/ENSG00000131187/ENSG00000124762/ENSG00000173918/ENSG00000123384/ENSG00000172016/ENSG00000143954/ENSG00000135919/ENSG00000121966/ENSG00000107104/ENSG00000149131/ENSG00000103175/ENSG00000163513/ENSG00000171560/ENSG00000204305/ENSG00000100311/ENSG00000137857/ENSG00000187045/ENSG00000030582/ENSG00000136826/ENSG00000185924/ENSG00000177119/ENSG00000142949/ENSG00000171132/ENSG00000065675/ENSG00000109072/ENSG00000261150/ENSG00000105426/ENSG00000065534/ENSG00000177791/ENSG00000118503/ENSG00000174175/ENSG00000162493/ENSG00000135046/ENSG00000171564/ENSG00000006327/ENSG00000115956/NA
GO:0016573	histone acetylation	145	-0.322669	-1.50933	0.00302572	0.0110786	0.00389039	2962	tags=29%, list=18%, signal=24%	4674/10664/5977/8648/8464/23741/6883/54556/8089/9575/54934/10269/4089/9474/29117/23411/8202/11143/86/23522/55167/55140/55274/8520/9913/9329/26036/117143/6418/51616/80218/1386/51562/51230/1810/6879/6871/6880/2959/64769/9643/10933	NAP1L2/CTCF/DPF2/NCOA1/SUPT3H/EID1/TAF12/ING3/YEATS4/CLOCK/KANSL2/ZMPSTE24/SMAD4/ACTL6A/KAT6B/MSL2/ELP3/PHF10/HAT1/SUPT7L/GTF3C4/ZNF451/TADA1/SET/TAF9B/NAA50/ATF2/MBIP/PHF20/DR1/TAF7/TADA2A/TAF9/GTF2B/MEAF6/MORF4L2/MORF4L1/NA	ENSG00000186462/ENSG00000102974/ENSG00000133884/ENSG00000084676/ENSG00000196284/ENSG00000255302/ENSG00000120656/ENSG00000071243/ENSG00000127337/ENSG00000134852/ENSG00000139620/ENSG00000084073/ENSG00000141646/ENSG00000136518/ENSG00000156650/ENSG00000174579/ENSG00000134014/ENSG00000130024/ENSG00000128708/ENSG00000119760/ENSG00000125484/ENSG00000112200/ENSG00000152382/ENSG00000119335/ENSG00000187325/ENSG00000121579/ENSG00000115966/ENSG00000151332/ENSG00000025293/ENSG00000117505/ENSG00000178913/ENSG00000276234/ENSG00000273841/ENSG00000137947/ENSG00000163875/ENSG00000123562/ENSG00000185787/NA
GO:0001763	morphogenesis of a branching structure	161	0.326002	1.71388	0.0030303	0.0110786	0.00389039	4464	tags=43%, list=28%, signal=31%	23129/6256/3911/23213/91355/5228/7052/5361/9620/183/54361/5310/596/25/6768/4192/4776/1522/639/4323/6423/473/1435/2022/2252/7048/4609/284217/4851/6608/9021/4855/1305/4041/6591/51548/6926/1282/652/3082/2045/10512/10653/780/8829/6662/2294/6928/1512/5371/655/9353/2719/59277/8642/1605/6469/7421/3169/10413/3202/6495/84870/1906/2737/7474/133/255743/2247	PLXND1/RXRA/LAMA5/SULF1/LRP5L/PGF/TGM2/PLXNA1/SFRP2/CSF1/ENG/FGF7/TGFBR2/MYC/LAMA1/NOTCH1/SMO/SOCS3/NOTCH4/COL13A1/LRP5/SNAI2/TBX3/COL4A1/BMP4/HGF/EPHA7/SEMA3C/SPINT2/DDR1/NRP1/SOX9/FOXF1/HNF1B/CTSH/NTN4/DCHS1/DAG1/WNT5A/FGF2/NA	ENSG00000004399/ENSG00000186350/ENSG00000130702/ENSG00000137573/ENSG00000100068/ENSG00000119630/ENSG00000198959/ENSG00000114554/ENSG00000145423/ENSG00000184371/ENSG00000106991/ENSG00000140285/ENSG00000163513/ENSG00000136997/ENSG00000101680/ENSG00000148400/ENSG00000128602/ENSG00000184557/ENSG00000204301/ENSG00000197467/ENSG00000162337/ENSG00000019549/ENSG00000135111/ENSG00000187498/ENSG00000125378/ENSG00000019991/ENSG00000135333/ENSG00000075223/ENSG00000167642/ENSG00000204580/ENSG00000099250/ENSG00000125398/ENSG00000103241/ENSG00000275410/ENSG00000103811/ENSG00000074527/ENSG00000166341/ENSG00000173402/ENSG00000114251/ENSG00000138685/NA
GO:0002685	regulation of leukocyte migration	161	0.407052	2.13999	0.0030303	0.0110786	0.00389039	4516	tags=53%, list=28%, signal=39%	8764/81704/100/4681/5228/975/6366/7941/80024/2185/57509/1908/1893/51157/5724/4192/6387/3965/6352/972/347/199/4323/8740/55512/57118/6363/3958/1524/1435/63940/6351/2621/83483/284340/54209/3162/56833/623/3071/177/3383/6693/3673/1230/5595/101/207/7423/11314/6348/196527/3554/729230/5919/1240/6403/3576/301/57402/1432/811/8291/1236/728/6793/6355/9353/683/2660/90865/11035/3674/1906/29108/7057/5734/4478/4485/11117/11240/7474/9466/6364/9750/4856	TNFRSF14/DOCK8/ADA/NBL1/PGF/CD81/MTUS1/EDN3/TNFSF14/SMPD3/CAMK1D/LGALS3/CX3CR1/CSF1/GPSM3/CCL4/GAS6/PLVAP/CXCL17/HMOX1/SLAMF8/BDKRB1/NCKAP1L/AGER/ICAM1/SPN/ITGA2/CCR1/MAPK3/ADAM8/AKT1/VEGFB/CCL3/ANO6/IL1R1/CCR2/RARRES2/CMKLR1/SELP/CXCL8/ANXA1/S100A14/MAPK14/CALR/DYSF/EMILIN1/PADI2/WNT5A/IL27RA/RIPOR2/NOV/NA	ENSG00000157873/ENSG00000107099/ENSG00000196839/ENSG00000158747/ENSG00000119630/ENSG00000110651/ENSG00000129422/ENSG00000124205/ENSG00000125735/ENSG00000103056/ENSG00000183049/ENSG00000131981/ENSG00000168329/ENSG00000184371/ENSG00000213654/ENSG00000275302/ENSG00000183087/ENSG00000130300/ENSG00000189377/ENSG00000100292/ENSG00000158714/ENSG00000100739/ENSG00000123338/ENSG00000204305/ENSG00000090339/ENSG00000197471/ENSG00000164171/ENSG00000163823/ENSG00000102882/ENSG00000151651/ENSG00000142208/ENSG00000173511/ENSG00000277632/ENSG00000177119/ENSG00000115594/ENSG00000121807/ENSG00000106538/ENSG00000174600/ENSG00000174175/ENSG00000169429/ENSG00000135046/ENSG00000189334/ENSG00000112062/ENSG00000179218/ENSG00000135636/ENSG00000138080/ENSG00000117115/ENSG00000114251/ENSG00000104998/ENSG00000111913/ENSG00000136999/NA
GO:0007187	G protein-coupled receptor signaling pathway, coupled to cyclic nucleotide second messenger	161	0.282037	1.48274	0.0030303	0.0110786	0.00389039	5084	tags=40%, list=31%, signal=28%	7253/10268/22859/2767/2550/4157/2769/183/3356/333/3274/976/2771/776/9693/5996/2316/577/112609/2774/493/10266/9289/8477/2691/2865/10267/7433/1395/2357/2914/283383/5739/30817/1230/7432/23432/301/111/4842/9630/196883/57211/3357/2869/109/1133/2827/1906/5734/1268/2781/133/9590/4852/1909/10163/11245/23284/2918/165140/6347/115/11214	TSHR/RAMP3/ADGRL1/GNA11/GABBR1/MC1R/GNA15/HTR2A/APLP1/ATP2B4/RAMP2/ADGRG1/GPR65/GHRH/FFAR3/RAMP1/VIPR1/CRHR2/FPR1/GRM4/ADGRD1/PTGIR/ADGRE2/CCR1/VIP/GPR161/ANXA1/ADCY5/NOS1/GNA14/ADCY4/GRK5/CNR1/GNAZ/AKAP12/NPY/EDNRA/WASF2/GPR176/ADGRL3/GRM8/OXER1/CCL2/ADCY9/NA	ENSG00000165409/ENSG00000122679/ENSG00000072071/ENSG00000088256/ENSG00000204681/ENSG00000258839/ENSG00000060558/ENSG00000102468/ENSG00000105290/ENSG00000058668/ENSG00000131477/ENSG00000205336/ENSG00000140030/ENSG00000118702/ENSG00000185897/ENSG00000132329/ENSG00000114812/ENSG00000106113/ENSG00000171051/ENSG00000124493/ENSG00000111452/ENSG00000160013/ENSG00000127507/ENSG00000163823/ENSG00000146469/ENSG00000143147/ENSG00000135046/ENSG00000173175/ENSG00000089250/ENSG00000156049/ENSG00000129467/ENSG00000198873/ENSG00000118432/ENSG00000128266/ENSG00000131016/ENSG00000122585/ENSG00000151617/ENSG00000158195/ENSG00000166073/ENSG00000150471/ENSG00000179603/ENSG00000162881/ENSG00000108691/ENSG00000162104/NA
GO:0031345	negative regulation of cell projection organization	161	0.308056	1.61954	0.0030303	0.0110786	0.00389039	3132	tags=32%, list=19%, signal=26%	1809/2580/7473/4804/1785/51466/10500/6366/55558/8558/64218/4035/4134/4776/23105/81618/1522/6696/3956/10498/1949/9693/115704/7431/1600/54910/64689/8831/6695/56920/26052/10509/57556/23189/7225/23258/10501/9139/7025/3675/146760/2045/10512/6405/4504/5802/54413/5909/10507/5793/8829/2534	DPYSL3/GAK/WNT3/NGFR/DNM2/EVL/SEMA6C/SEMA4A/LRP1/MAP4/VIM/GORASP1/SYNGAP1/SPOCK1/SEMA3G/DNM3/SEMA4B/SEMA6A/KANK1/TRPC6/DENND5A/SEMA6B/CBFA2T2/NR2F1/ITGA3/RTN4RL1/EPHA7/SEMA3C/SEMA3F/MT3/PTPRS/NLGN3/RAP1GAP/SEMA4D/PTPRG/NRP1/FYN/NA	ENSG00000113657/ENSG00000178950/ENSG00000108379/ENSG00000064300/ENSG00000079805/ENSG00000196405/ENSG00000143434/ENSG00000196189/ENSG00000123384/ENSG00000047849/ENSG00000026025/ENSG00000114745/ENSG00000197283/ENSG00000152377/ENSG00000010319/ENSG00000197959/ENSG00000185033/ENSG00000092421/ENSG00000107104/ENSG00000137672/ENSG00000184014/ENSG00000167680/ENSG00000078699/ENSG00000175745/ENSG00000005884/ENSG00000185924/ENSG00000135333/ENSG00000075223/ENSG00000001617/ENSG00000087250/ENSG00000105426/ENSG00000196338/ENSG00000076864/ENSG00000187764/ENSG00000144724/ENSG00000099250/ENSG00000010810/NA
GO:0072599	establishment of protein localization to endoplasmic reticulum	114	-0.35714	-1.62104	0.00303951	0.0110786	0.00389039	5608	tags=50%, list=35%, signal=33%	9045/3921/6175/6143/6135/9349/6230/60559/6156/6129/23521/6164/6208/6730/6160/6233/22930/6147/6191/6231/6224/54557/6188/6207/6201/11231/133022/6189/6228/6222/23480/4736/6194/6152/6747/7095/6144/6130/3309/6192/6128/6146/23471/6727/6729/9789/28972/6124/6728/6734/6125/25782/6138/6726/6122/10890/6731	RPS14/SRP68/RPL31/RPS27A/RAB3GAP1/RPL23A/RPS26/RPS20/SGTB/SEC63/TRAM1L1/RPS3A/RPS23/RPS18/SEC61G/RPL10A/RPS6/RPL24/SSR3/RPL21/RPL7A/HSPA5/RPS4Y1/RPL22/SPCS1/RAB3GAP2/RPL15/SRP9/RPL3/RAB10/SRP72/NA	ENSG00000164587/ENSG00000167881/ENSG00000071082/ENSG00000143947/ENSG00000115839/ENSG00000198242/ENSG00000197728/ENSG00000008988/ENSG00000197860/ENSG00000025796/ENSG00000174599/ENSG00000145425/ENSG00000186468/ENSG00000231500/ENSG00000132432/ENSG00000198755/ENSG00000137154/ENSG00000114391/ENSG00000114850/ENSG00000122026/ENSG00000148303/ENSG00000044574/ENSG00000129824/ENSG00000116251/ENSG00000114902/ENSG00000118873/ENSG00000174748/ENSG00000143742/ENSG00000100316/ENSG00000084733/ENSG00000174780/NA
GO:0045047	protein targeting to ER	110	-0.357981	-1.62164	0.00304414	0.0110786	0.00389039	5608	tags=49%, list=35%, signal=32%	9045/3921/6175/6143/6135/9349/6230/60559/6156/6129/23521/6164/6208/6730/6160/6233/6147/6191/6231/6224/54557/6188/6207/6201/11231/133022/6189/6228/6222/23480/4736/6194/6152/6747/7095/6144/6130/3309/6192/6128/6146/23471/6727/6729/9789/28972/6124/6728/6734/6125/6138/6726/6122/6731	RPS14/SRP68/RPL31/RPS27A/RPL23A/RPS26/RPS20/SGTB/SEC63/TRAM1L1/RPS3A/RPS23/RPS18/SEC61G/RPL10A/RPS6/RPL24/SSR3/RPL21/RPL7A/HSPA5/RPS4Y1/RPL22/SPCS1/RPL15/SRP9/RPL3/SRP72/NA	ENSG00000164587/ENSG00000167881/ENSG00000071082/ENSG00000143947/ENSG00000198242/ENSG00000197728/ENSG00000008988/ENSG00000197860/ENSG00000025796/ENSG00000174599/ENSG00000145425/ENSG00000186468/ENSG00000231500/ENSG00000132432/ENSG00000198755/ENSG00000137154/ENSG00000114391/ENSG00000114850/ENSG00000122026/ENSG00000148303/ENSG00000044574/ENSG00000129824/ENSG00000116251/ENSG00000114902/ENSG00000174748/ENSG00000143742/ENSG00000100316/ENSG00000174780/NA
GO:0001736	establishment of planar polarity	116	-0.356501	-1.62171	0.00304878	0.0110786	0.00389039	2822	tags=31%, list=17%, signal=26%	5710/5708/1741/7855/1173/5719/5048/387/5691/9491/5684/5879/9861/5694/5689/5702/5692/5686/5695/5717/5704/5693/5718/10213/10640/5690/5685/10197/998/5705/5716/5711/5706/5707/1213/5701	PSMD4/PSMD2/DLG3/FZD5/AP2M1/PAFAH1B1/RHOA/PSMF1/PSMD6/PSMB6/PSMB7/PSMD11/PSMC4/PSMB5/PSMD12/PSMD14/EXOC5/PSMB2/PSMA4/PSME3/CDC42/PSMD10/PSMD5/PSMC6/PSMD1/CLTC/PSMC2/NA	ENSG00000159352/ENSG00000175166/ENSG00000082458/ENSG00000163251/ENSG00000161203/ENSG00000007168/ENSG00000067560/ENSG00000125818/ENSG00000163636/ENSG00000142507/ENSG00000136930/ENSG00000108671/ENSG00000013275/ENSG00000100804/ENSG00000197170/ENSG00000115233/ENSG00000070367/ENSG00000126067/ENSG00000041357/ENSG00000131467/ENSG00000070831/ENSG00000101843/ENSG00000095261/ENSG00000100519/ENSG00000173692/ENSG00000141367/ENSG00000161057/NA
GO:0002440	production of molecular mediator of immune response	159	0.291963	1.52688	0.00304878	0.0110786	0.00389039	4017	tags=38%, list=25%, signal=29%	6810/8764/10312/6778/10721/6929/3134/975/5788/10417/3133/6556/8888/3606/2207/972/114548/54900/7186/27343/84433/3566/684/27434/6830/54795/2621/2865/3162/8809/3598/7097/10859/9245/7098/5595/5452/3718/604/3554/729230/284/3575/51237/1432/202309/10459/7043/3098/8807/10875/2590/79004/3263/79915/10673/7133/90865/3553/51704/958	STX4/TNFRSF14/TCIRG1/STAT6/POLQ/TCF3/HLA-F/CD81/CARD11/IL4R/BST2/SUPT6H/TRPM4/GAS6/FFAR3/HMOX1/IL18R1/IL13RA2/TLR2/LILRB1/GCNT3/TLR3/MAPK3/POU2F2/JAK3/IL1R1/CCR2/ANGPT1/IL7R/MZB1/MAPK14/GAPT/MAD2L2/TGFB3/HK1/IL18RAP/ATAD5/TNFSF13B/TNFRSF1B/NA	ENSG00000103496/ENSG00000157873/ENSG00000110719/ENSG00000166888/ENSG00000051341/ENSG00000071564/ENSG00000204642/ENSG00000110651/ENSG00000198286/ENSG00000077238/ENSG00000130303/ENSG00000109111/ENSG00000130529/ENSG00000183087/ENSG00000185897/ENSG00000100292/ENSG00000115604/ENSG00000123496/ENSG00000137462/ENSG00000104972/ENSG00000140297/ENSG00000164342/ENSG00000102882/ENSG00000028277/ENSG00000105639/ENSG00000115594/ENSG00000121807/ENSG00000154188/ENSG00000168685/ENSG00000170476/ENSG00000112062/ENSG00000175857/ENSG00000116670/ENSG00000119699/ENSG00000156515/ENSG00000115607/ENSG00000176208/ENSG00000102524/ENSG00000028137/NA
GO:0007164	establishment of tissue polarity	116	-0.356501	-1.62171	0.00304878	0.0110786	0.00389039	2822	tags=31%, list=17%, signal=26%	5710/5708/1741/7855/1173/5719/5048/387/5691/9491/5684/5879/9861/5694/5689/5702/5692/5686/5695/5717/5704/5693/5718/10213/10640/5690/5685/10197/998/5705/5716/5711/5706/5707/1213/5701	PSMD4/PSMD2/DLG3/FZD5/AP2M1/PAFAH1B1/RHOA/PSMF1/PSMD6/PSMB6/PSMB7/PSMD11/PSMC4/PSMB5/PSMD12/PSMD14/EXOC5/PSMB2/PSMA4/PSME3/CDC42/PSMD10/PSMD5/PSMC6/PSMD1/CLTC/PSMC2/NA	ENSG00000159352/ENSG00000175166/ENSG00000082458/ENSG00000163251/ENSG00000161203/ENSG00000007168/ENSG00000067560/ENSG00000125818/ENSG00000163636/ENSG00000142507/ENSG00000136930/ENSG00000108671/ENSG00000013275/ENSG00000100804/ENSG00000197170/ENSG00000115233/ENSG00000070367/ENSG00000126067/ENSG00000041357/ENSG00000131467/ENSG00000070831/ENSG00000101843/ENSG00000095261/ENSG00000100519/ENSG00000173692/ENSG00000141367/ENSG00000161057/NA
GO:0010951	negative regulation of endopeptidase activity	164	0.325434	1.71146	0.00304878	0.0110786	0.00389039	3325	tags=36%, list=20%, signal=29%	64780/5447/4804/4057/80760/114769/4318/5045/183/718/8837/5176/2537/27344/4803/5627/409/1470/3699/5272/1475/8740/6423/5918/684/334/871/2621/6695/3428/5270/8996/408/358/710/58189/5607/5894/330/960/10406/6590/1293/8530/1471/207/5858/332/135228/9314/3082/7448/4504/27074/10653/9806/1285/5266/1718	MICAL1/NGFR/LTF/ITIH5/CARD16/MMP9/FURIN/ARRB2/TNFSF14/SFRP2/RARRES1/BST2/GAS6/SPOCK1/IFI16/SERPINE2/NOL3/ARRB1/AQP1/SERPING1/WFDC1/BIRC3/CD44/WFDC2/SLPI/COL6A3/CST7/CST3/AKT1/PZP/KLF4/HGF/VTN/MT3/LAMP3/SPINT2/SPOCK2/COL4A3/PI3/DHCR24/NA	ENSG00000135596/ENSG00000064300/ENSG00000012223/ENSG00000123243/ENSG00000204397/ENSG00000100985/ENSG00000140564/ENSG00000141480/ENSG00000125735/ENSG00000145423/ENSG00000118849/ENSG00000130303/ENSG00000183087/ENSG00000152377/ENSG00000163565/ENSG00000135919/ENSG00000140939/ENSG00000137486/ENSG00000240583/ENSG00000149131/ENSG00000103175/ENSG00000023445/ENSG00000026508/ENSG00000101443/ENSG00000124107/ENSG00000163359/ENSG00000077984/ENSG00000101439/ENSG00000142208/ENSG00000126838/ENSG00000136826/ENSG00000019991/ENSG00000109072/ENSG00000087250/ENSG00000078081/ENSG00000167642/ENSG00000107742/ENSG00000169031/ENSG00000124102/ENSG00000116133/NA
GO:0033002	muscle cell proliferation	164	0.324994	1.70914	0.00304878	0.0110786	0.00389039	4700	tags=47%, list=29%, signal=34%	1026/6256/6909/1312/10891/4318/7052/183/5467/8837/2735/1535/4313/5292/5724/3606/2771/9759/6352/347/199/55512/2006/983/3654/7048/4851/5031/3162/5739/5136/5155/5159/3673/7168/207/3479/348093/3488/9314/652/9370/7432/284/7128/3486/1432/4854/3720/7043/2296/7434/1956/57447/4969/2660/9510/6469/4881/10413/3717/4209/6495/7919/26011/1906/7057/3600/2950/3398/2247/7042/4856/5592/283/4208/2260	CDKN1A/RXRA/TBX2/COMT/PPARGC1A/MMP9/TGM2/PIM1/SMPD3/CDK1/IRAK1/TGFBR2/NOTCH1/P2RY6/HMOX1/PTGIR/PDE1A/PDGFB/PDGFRB/ITGA2/TPM1/AKT1/KLF4/BMP4/ADIPOQ/VIP/ANGPT1/TNFAIP3/IGFBP3/MAPK14/NOTCH3/JARID2/TGFB3/FOXC1/VIPR2/ID2/FGF2/TGFB2/NOV/PRKG1/ANG/MEF2C/FGFR1/NA	ENSG00000124762/ENSG00000186350/ENSG00000121068/ENSG00000093010/ENSG00000109819/ENSG00000100985/ENSG00000198959/ENSG00000137193/ENSG00000103056/ENSG00000170312/ENSG00000184216/ENSG00000163513/ENSG00000148400/ENSG00000171631/ENSG00000100292/ENSG00000160013/ENSG00000115252/ENSG00000100311/ENSG00000113721/ENSG00000164171/ENSG00000140416/ENSG00000142208/ENSG00000136826/ENSG00000125378/ENSG00000181092/ENSG00000146469/ENSG00000154188/ENSG00000118503/ENSG00000146674/ENSG00000112062/ENSG00000074181/ENSG00000008083/ENSG00000119699/ENSG00000054598/ENSG00000106018/ENSG00000115738/ENSG00000138685/ENSG00000092969/ENSG00000136999/ENSG00000185532/ENSG00000214274/ENSG00000081189/ENSG00000077782/NA
GO:0050770	regulation of axonogenesis	164	0.314974	1.65645	0.00304878	0.0110786	0.00389039	4168	tags=41%, list=26%, signal=31%	23654/23129/1123/7473/1826/4804/1785/10494/79006/84446/5361/10500/9839/1954/5979/55558/4803/64218/4035/25/10439/6387/23105/6696/2011/1949/5364/10090/1600/54910/28988/8831/56920/2049/10509/57556/6794/10501/3984/65249/2045/2335/9024/10512/6405/4504/5802/29882/10507/8829/5362/51330/1630/4038/9353/9706/2258/1627/3897/11344/4915/80128/23499/393/8851/2909/57688	PLXNB2/PLXND1/CHN1/WNT3/DSCAM/NGFR/DNM2/STK25/METRN/BRSK1/PLXNA1/SEMA6C/SEMA4A/LRP1/UST/SYNGAP1/SEMA3G/EPHB3/SEMA4B/SEMA6A/STK11/SEMA6B/LIMK1/ZSWIM4/EPHA7/FN1/BRSK2/SEMA3C/SEMA3F/MT3/PTPRS/ANAPC2/SEMA4D/NRP1/PLXNA2/TNFRSF12A/DBN1/L1CAM/TWF2/NA	ENSG00000196576/ENSG00000004399/ENSG00000128656/ENSG00000108379/ENSG00000171587/ENSG00000064300/ENSG00000079805/ENSG00000115694/ENSG00000103260/ENSG00000160469/ENSG00000114554/ENSG00000143434/ENSG00000196189/ENSG00000123384/ENSG00000111962/ENSG00000197283/ENSG00000010319/ENSG00000182580/ENSG00000185033/ENSG00000092421/ENSG00000118046/ENSG00000167680/ENSG00000106683/ENSG00000132003/ENSG00000135333/ENSG00000115414/ENSG00000174672/ENSG00000075223/ENSG00000001617/ENSG00000087250/ENSG00000105426/ENSG00000176248/ENSG00000187764/ENSG00000099250/ENSG00000076356/ENSG00000006327/ENSG00000113758/ENSG00000198910/ENSG00000247596/NA
GO:1904018	positive regulation of vasculature development	164	0.398904	2.09784	0.00304878	0.0110786	0.00389039	4575	tags=51%, list=28%, signal=37%	187/10411/26051/5228/1215/51564/5579/339123/718/8837/2185/1893/861/25/4192/3689/3099/285/10298/9693/6423/126393/146850/1545/25865/51129/8742/1524/10266/23328/28514/2022/7852/1536/358/7048/4851/3162/94/5740/3315/2626/4215/5155/51752/7098/8877/2896/3687/7423/51548/9314/56005/3082/55273/1116/147372/8829/3576/301/3728/57381/5335/27286/306/1512/728/284361/388/729/3553/2624/57608/958/64094/7057/7075/7474/133/2247/3373/9734/80149	APLNR/RAPGEF3/PPP1R16B/PGF/CMA1/HDAC7/PRKCB/SFRP2/HSPB6/PIK3R6/CX3CR1/RAMP2/SASH1/DLL1/ENG/CXCR4/CYBB/AQP1/TGFBR2/NOTCH1/HMOX1/ACVRL1/PTGIS/HSPB1/GATA4/MAP3K3/PDGFB/ERAP1/TLR3/SPHK1/GRN/ITGAX/VEGFB/KLF4/MYDGF/HGF/TMEM100/CHI3L1/CCBE1/NRP1/CXCL8/ANXA1/JUP/RHOJ/PLCG1/SRPX2/ANXA3/CTSH/TIE1/WNT5A/FGF2/HYAL1/HDAC9/ZC3H12A/NA	ENSG00000134817/ENSG00000079337/ENSG00000101445/ENSG00000119630/ENSG00000092009/ENSG00000061273/ENSG00000166501/ENSG00000145423/ENSG00000004776/ENSG00000276231/ENSG00000168329/ENSG00000131477/ENSG00000111961/ENSG00000198719/ENSG00000106991/ENSG00000121966/ENSG00000165168/ENSG00000240583/ENSG00000163513/ENSG00000148400/ENSG00000100292/ENSG00000139567/ENSG00000124212/ENSG00000106211/ENSG00000136574/ENSG00000198909/ENSG00000100311/ENSG00000164307/ENSG00000164342/ENSG00000176170/ENSG00000030582/ENSG00000140678/ENSG00000173511/ENSG00000136826/ENSG00000074842/ENSG00000019991/ENSG00000166292/ENSG00000133048/ENSG00000183287/ENSG00000099250/ENSG00000169429/ENSG00000135046/ENSG00000173801/ENSG00000126785/ENSG00000124181/ENSG00000102359/ENSG00000138772/ENSG00000103811/ENSG00000066056/ENSG00000114251/ENSG00000138685/ENSG00000114378/ENSG00000048052/ENSG00000163874/NA
GO:0009308	amine metabolic process	122	-0.356625	-1.63323	0.00305344	0.0110786	0.00389039	3417	tags=34%, list=21%, signal=27%	5720/5682/5683/130013/538/5710/18/5708/314/5719/6611/262/5691/9491/4128/5684/4953/9861/5694/51582/5689/5702/5692/5686/5695/5717/222236/5704/5693/5718/10213/5690/5685/10197/5705/5716/5711/5706/5707/55737/5701/3251	PSME1/PSMA1/PSMA2/ACMSD/ATP7A/PSMD4/ABAT/PSMD2/AOC2/SMS/AMD1/PSMF1/PSMD6/PSMB6/PSMB7/PSMD11/NAPEPLD/PSMC4/PSMB5/PSMD12/PSMD14/PSMB2/PSMA4/PSME3/PSMD10/PSMD5/PSMC6/PSMD1/VPS35/PSMC2/HPRT1/NA	ENSG00000092010/ENSG00000129084/ENSG00000106588/ENSG00000153086/ENSG00000165240/ENSG00000159352/ENSG00000183044/ENSG00000175166/ENSG00000131480/ENSG00000102172/ENSG00000123505/ENSG00000125818/ENSG00000163636/ENSG00000142507/ENSG00000136930/ENSG00000108671/ENSG00000161048/ENSG00000013275/ENSG00000100804/ENSG00000197170/ENSG00000115233/ENSG00000126067/ENSG00000041357/ENSG00000131467/ENSG00000101843/ENSG00000095261/ENSG00000100519/ENSG00000173692/ENSG00000069329/ENSG00000161057/ENSG00000165704/NA
GO:0072329	monocarboxylic acid catabolic process	119	-0.343501	-1.56804	0.00305344	0.0110786	0.00389039	3012	tags=30%, list=19%, signal=25%	1376/5194/18/26275/1666/11001/2108/2184/283927/1962/39/55825/34/5226/51/23600/10455/55862/3295/10478/5828/10449/166785/51084/5825/51390/3032/4594/26061/3030/2110/390916/38/3033/5096/5264	PEX13/ABAT/HIBCH/DECR1/SLC27A2/ETFA/FAH/NUDT7/EHHADH/ECHDC1/ACAA2/MMAA/CRYL1/ABCD3/AIG1/HADHB/MUT/HACL1/HADHA/ETFDH/NUDT19/ACAT1/HADH/PCCB/PHYH/NA	ENSG00000162928/ENSG00000183044/ENSG00000198130/ENSG00000104325/ENSG00000140284/ENSG00000140374/ENSG00000103876/ENSG00000140876/ENSG00000113790/ENSG00000093144/ENSG00000167315/ENSG00000151611/ENSG00000165475/ENSG00000117528/ENSG00000146416/ENSG00000138029/ENSG00000146085/ENSG00000131373/ENSG00000084754/ENSG00000171503/ENSG00000213965/ENSG00000075239/ENSG00000138796/ENSG00000114054/ENSG00000107537/NA
GO:0007006	mitochondrial membrane organization	115	-0.346724	-1.57402	0.0030581	0.0110786	0.00389039	3170	tags=36%, list=20%, signal=29%	55288/8834/5534/9141/522/516/7532/79568/28978/10939/1267/93974/4976/139322/665/7529/10632/539/517/10989/55669/27109/292/3308/6993/506/282991/54927/79135/115209/56993/509/518/7534/10449/515/1386/498/7531/3320/9804	RHOT1/TMEM11/PPP3R1/PDCD5/YWHAG/MAIP1/TMEM14A/AFG3L2/PNKP/ATP5IF1/OPA1/YWHAB/ATP5MG/ATP5F1B/BLOC1S2/ACAA2/ATP5PB/ATF2/ATP5F1A/YWHAE/HSP90AA1/TOMM20/NA	ENSG00000126858/ENSG00000178307/ENSG00000221823/ENSG00000105185/ENSG00000170027/ENSG00000162972/ENSG00000096092/ENSG00000141385/ENSG00000039650/ENSG00000130770/ENSG00000198836/ENSG00000166913/ENSG00000167283/ENSG00000110955/ENSG00000196072/ENSG00000167315/ENSG00000116459/ENSG00000115966/ENSG00000152234/ENSG00000108953/ENSG00000080824/ENSG00000173726/NA
GO:0009063	cellular amino acid catabolic process	111	-0.360111	-1.63039	0.0030581	0.0110786	0.00389039	4227	tags=38%, list=26%, signal=28%	6898/144193/2954/137872/138199/10247/89874/64087/7915/1491/130013/1629/2752/18/2746/26275/5471/51268/10157/123688/2184/594/51449/25828/191/4552/2806/642/54511/4942/5092/3155/4329/56922/1738/23576/152926/38/11112/36/2805/384	CARNMT1/RIDA/SLC25A21/ALDH5A1/CTH/ACMSD/DBT/GLUL/ABAT/GLUD1/HIBCH/PPAT/PIPOX/AASS/HYKK/FAH/BCKDHB/PCYOX1/ALDH6A1/MCCC1/DDAH1/PPM1K/ACAT1/HIBADH/ACADSB/GOT1/ARG2/NA	ENSG00000156017/ENSG00000132541/ENSG00000183032/ENSG00000112294/ENSG00000116761/ENSG00000153086/ENSG00000137992/ENSG00000135821/ENSG00000183044/ENSG00000148672/ENSG00000198130/ENSG00000128059/ENSG00000179761/ENSG00000008311/ENSG00000188266/ENSG00000103876/ENSG00000083123/ENSG00000116005/ENSG00000119711/ENSG00000078070/ENSG00000153904/ENSG00000163644/ENSG00000075239/ENSG00000106049/ENSG00000196177/ENSG00000120053/ENSG00000081181/NA
GO:0060968	regulation of gene silencing	121	-0.364386	-1.66562	0.0030581	0.0110786	0.00389039	4340	tags=41%, list=27%, signal=30%	23511/53371/57122/5903/8021/8353/2332/25942/103/8364/5433/23369/8366/1655/57343/55706/129401/51535/348995/121504/9688/6396/23279/55746/5530/23133/10269/26523/57708/23411/11097/4613/8480/9818/9972/5431/4928/25842/23165/9698/5436/4927/2099/5440/9631/3021/8087/1660/5432/81929	NUP188/NUP54/ADAR/POLR2D/PUM2/HIST1H4B/DDX5/ZNF304/NUP35/PPHLN1/NUP43/HIST4H4/NUP93/NUP160/ZMPSTE24/AGO1/MYCN/RAE1/PUM1/POLR2G/NUP88/ESR1/POLR2K/NUP155/H3F3B/FXR1/DHX9/POLR2C/SEH1L/NA	ENSG00000095319/ENSG00000138750/ENSG00000160710/ENSG00000144231/ENSG00000055917/ENSG00000278705/ENSG00000108654/ENSG00000131845/ENSG00000163002/ENSG00000134283/ENSG00000120253/ENSG00000197837/ENSG00000102900/ENSG00000030066/ENSG00000084073/ENSG00000092847/ENSG00000134323/ENSG00000101146/ENSG00000134644/ENSG00000168002/ENSG00000108559/ENSG00000091831/ENSG00000147669/ENSG00000113569/ENSG00000132475/ENSG00000114416/ENSG00000135829/ENSG00000102978/ENSG00000085415/NA
GO:2001251	negative regulation of chromosome organization	121	-0.353056	-1.61383	0.0030581	0.0110786	0.00389039	3447	tags=35%, list=21%, signal=28%	54880/64282/84101/5885/167227/54908/8658/4085/7756/25913/55170/25906/55795/9700/3178/324/3192/348654/23133/9474/891/23411/142/55226/4683/9184/56984/80351/51451/25842/3550/7320/26036/9183/6418/7013/7014/3021/6879/7520/3183/51143	BCOR/PAPD5/USP44/RAD21/DCP2/SPDL1/ZNF207/POT1/PRMT6/ANAPC15/PCID2/ESPL1/APC/HNRNPU/PPP2R5A/NBN/BUB3/PSMG2/UBE2B/ZNF451/ZW10/SET/TERF1/TERF2/H3F3B/TAF7/XRCC5/HNRNPC/DYNC1LI1/NA	ENSG00000183337/ENSG00000121274/ENSG00000136014/ENSG00000164754/ENSG00000172795/ENSG00000040275/ENSG00000010244/ENSG00000128513/ENSG00000198890/ENSG00000110200/ENSG00000126226/ENSG00000135476/ENSG00000134982/ENSG00000153187/ENSG00000066027/ENSG00000104320/ENSG00000154473/ENSG00000128789/ENSG00000119048/ENSG00000112200/ENSG00000086827/ENSG00000119335/ENSG00000147601/ENSG00000132604/ENSG00000132475/ENSG00000178913/ENSG00000079246/ENSG00000092199/ENSG00000144635/NA
GO:0006997	nucleus organization	118	-0.350291	-1.5957	0.00306279	0.0110786	0.00389039	3049	tags=33%, list=19%, signal=27%	5518/55706/129401/5515/10208/9688/26135/5048/6733/55746/10269/10436/5578/8815/3148/891/79607/3267/9972/255919/9525/55968/4928/9221/25978/8882/23165/54700/9631/3021/23760/26092/28996/51510/57132/9519/57142/7341/81929	NUP35/PPP2CA/USPL1/NUP93/SERBP1/PAFAH1B1/SRPK2/ZMPSTE24/RRN3/NUP155/H3F3B/PITPNB/TOR1AIP1/HIPK2/CHMP5/CHMP1B/TBPL1/RTN4/SUMO1/SEH1L/NA	ENSG00000163002/ENSG00000113575/ENSG00000132952/ENSG00000102900/ENSG00000142864/ENSG00000007168/ENSG00000135250/ENSG00000084073/ENSG00000085721/ENSG00000113569/ENSG00000132475/ENSG00000180957/ENSG00000143337/ENSG00000064393/ENSG00000086065/ENSG00000255112/ENSG00000028839/ENSG00000115310/ENSG00000116030/ENSG00000085415/NA
GO:0030968	endoplasmic reticulum unfolded protein response	112	-0.342654	-1.5495	0.00306748	0.0110786	0.00389039	3661	tags=37%, list=23%, signal=29%	55298/55829/55432/267/1491/9709/9114/10106/51283/79139/10399/3309/27230/11153/1200/84919/2135/22926/9451/4690/4189/51360/9695/1649/4780/821/6734/2673/6745/1047/6782/22872/10987/58477/9570/64764/1965/51009/5611/30001/55161	RNF121/SELENOS/YOD1/AMFR/CTH/HERPUD1/ATP6V0D1/CTDSP2/BFAR/DERL1/RACK1/HSPA5/SERP1/FICD/TPP1/ATF6/DDIT3/COPS5/SRPRB/GOSR2/CREB3L2/EIF2S1/DERL2/DNAJC3/ERO1A/TMEM33/NA	ENSG00000137522/ENSG00000131871/ENSG00000180667/ENSG00000159461/ENSG00000116761/ENSG00000051108/ENSG00000159720/ENSG00000175215/ENSG00000103429/ENSG00000136986/ENSG00000204628/ENSG00000044574/ENSG00000120742/ENSG00000198855/ENSG00000166340/ENSG00000118217/ENSG00000175197/ENSG00000121022/ENSG00000144867/ENSG00000108433/ENSG00000182158/ENSG00000134001/ENSG00000072849/ENSG00000102580/ENSG00000197930/ENSG00000109133/NA
GO:0031099	regeneration	160	0.333908	1.751	0.00306748	0.0110786	0.00389039	4253	tags=41%, list=26%, signal=31%	1026/55959/1719/23162/2596/3913/5228/975/2934/8408/5467/8837/2735/596/4035/9104/2356/4192/285/4837/6387/4814/6696/347/7298/8578/8751/706/983/2621/2146/7048/4851/3162/3936/2626/2896/3479/9314/3082/146760/5792/7448/83481/1051/346007/5802/58529/26019/301/8291/306/728/1956/5396/2348/2660/3482/1605/10413/3717/5782/23175/595/2737/2950	CDKN1A/SULF2/DHFR/MAPK8IP3/GAP43/LAMB2/PGF/CD81/GSN/ULK1/LRP1/ADAM15/CDK1/GAS6/TGFBR2/NOTCH1/HMOX1/LCP1/GATA4/GRN/KLF4/HGF/RTN4RL1/PTPRF/VTN/EPPK1/CEBPB/EYS/PTPRS/MYOZ1/UPF2/ANXA1/DYSF/ANXA3/IGF2R/DAG1/NA	ENSG00000124762/ENSG00000196562/ENSG00000228716/ENSG00000138834/ENSG00000172020/ENSG00000172037/ENSG00000119630/ENSG00000110651/ENSG00000148180/ENSG00000177169/ENSG00000123384/ENSG00000143537/ENSG00000170312/ENSG00000183087/ENSG00000163513/ENSG00000148400/ENSG00000100292/ENSG00000136167/ENSG00000136574/ENSG00000030582/ENSG00000136826/ENSG00000019991/ENSG00000185924/ENSG00000142949/ENSG00000109072/ENSG00000261150/ENSG00000172216/ENSG00000188107/ENSG00000105426/ENSG00000177791/ENSG00000151461/ENSG00000135046/ENSG00000135636/ENSG00000138772/ENSG00000197081/ENSG00000173402/NA
GO:0050679	positive regulation of epithelial cell proliferation	160	0.304066	1.59451	0.00306748	0.0110786	0.00389039	4705	tags=43%, list=29%, signal=31%	187/8828/26051/5228/120425/8837/3265/51162/1535/5068/1893/51157/4192/6387/6352/6776/25865/8742/130120/2252/5607/5654/4609/4851/3162/6608/3915/94/5798/572/5155/207/2896/7423/51548/3479/652/56005/4853/4763/7432/858/7128/54959/8829/6662/5335/8291/57521/728/1956/3357/3037/2683/284361/6469/2324/2624/57608/595/4485/7474/2247/3249/3373/283/2064/2260/7857	APLNR/NRP2/PPP1R16B/PGF/JAML/REG3A/REG3G/FGF7/MYC/NOTCH1/HMOX1/SMO/LAMC1/ACVRL1/PTPRN/BAD/PDGFB/AKT1/GRN/VEGFB/BMP4/MYDGF/NOTCH2/NF1/VIP/CAV2/TNFAIP3/ODAM/NRP1/SOX9/PLCG1/DYSF/RPTOR/HAS2/B4GALT1/WNT5A/FGF2/HPN/HYAL1/ANG/ERBB2/FGFR1/SCG2/NA	ENSG00000134817/ENSG00000118257/ENSG00000101445/ENSG00000119630/ENSG00000160593/ENSG00000172016/ENSG00000143954/ENSG00000140285/ENSG00000136997/ENSG00000148400/ENSG00000100292/ENSG00000128602/ENSG00000135862/ENSG00000139567/ENSG00000054356/ENSG00000002330/ENSG00000100311/ENSG00000142208/ENSG00000030582/ENSG00000173511/ENSG00000125378/ENSG00000074842/ENSG00000134250/ENSG00000196712/ENSG00000146469/ENSG00000105971/ENSG00000118503/ENSG00000109205/ENSG00000099250/ENSG00000125398/ENSG00000124181/ENSG00000135636/ENSG00000141564/ENSG00000170961/ENSG00000086062/ENSG00000114251/ENSG00000138685/ENSG00000105707/ENSG00000114378/ENSG00000214274/ENSG00000141736/ENSG00000077782/ENSG00000171951/NA
GO:0050866	negative regulation of cell activation	160	0.355375	1.86358	0.00306748	0.0110786	0.00389039	5021	tags=56%, list=31%, signal=39%	8764/201633/3635/3623/3134/114897/8832/5788/4332/3624/80380/8651/1840/5169/861/64092/4192/942/3965/6441/972/54900/7305/51043/3566/55024/79626/114757/3958/84807/5270/3142/3659/3162/864/3598/6693/5155/10859/84868/8530/9572/25807/2896/3718/604/11314/100507436/652/3949/1051/729230/7128/301/7301/2294/64115/7940/56940/79679/10875/5156/284021/2729/6469/53833/8379/10288/84695/2737/3135/1268/26191/11117/2302/9750/2266/3398/80149/5592/11326/84524/2064/10019/29/5777/27342/2615/2241/10039	TNFRSF14/TIGIT/INPP5D/INHA/HLA-F/C1QTNF1/CD84/ENPP3/TYROBP/ZBTB7B/IL4R/LGALS3/NFKBID/SERPINE2/HLX/IRF1/HMOX1/RUNX3/IL13RA2/SPN/PDGFB/LILRB1/HAVCR2/CST7/NR1D1/RHBDD3/GRN/JAK3/BMP4/LDLR/CEBPB/CCR2/TNFAIP3/ANXA1/TYRO3/FOXF1/VSIR/LST1/DUSP22/PDGFRA/MILR1/GCLC/HLA-G/CNR1/PTPN22/EMILIN1/FOXJ1/RIPOR2/FGG/ID2/ZC3H12A/PRKG1/VSIG4/ZC3H8/ERBB2/SH2B3/ABR/PTPN6/RABGEF1/LRRC32/FER/PARP3/NA	ENSG00000157873/ENSG00000181847/ENSG00000168918/ENSG00000123999/ENSG00000204642/ENSG00000173918/ENSG00000066294/ENSG00000154269/ENSG00000011600/ENSG00000160685/ENSG00000077238/ENSG00000131981/ENSG00000167604/ENSG00000135919/ENSG00000136630/ENSG00000125347/ENSG00000100292/ENSG00000020633/ENSG00000123496/ENSG00000197471/ENSG00000100311/ENSG00000104972/ENSG00000135077/ENSG00000077984/ENSG00000126368/ENSG00000100263/ENSG00000030582/ENSG00000105639/ENSG00000125378/ENSG00000130164/ENSG00000172216/ENSG00000121807/ENSG00000118503/ENSG00000135046/ENSG00000092445/ENSG00000103241/ENSG00000107738/ENSG00000204482/ENSG00000112679/ENSG00000134853/ENSG00000271605/ENSG00000001084/ENSG00000204632/ENSG00000118432/ENSG00000134242/ENSG00000138080/ENSG00000129654/ENSG00000111913/ENSG00000171557/ENSG00000115738/ENSG00000163874/ENSG00000185532/ENSG00000155659/ENSG00000144161/ENSG00000141736/ENSG00000111252/ENSG00000159842/ENSG00000111679/ENSG00000154710/ENSG00000137507/ENSG00000151422/ENSG00000041880/NA
GO:0043123	positive regulation of I-kappaB kinase/NF-kappaB signaling	162	0.334411	1.75742	0.00307692	0.0110786	0.00389039	2573	tags=35%, list=16%, signal=29%	6275/6284/3661/4057/4055/114769/54862/5579/7052/51523/6366/339123/8837/3551/81858/843/841/1893/25/142678/3965/972/10616/3956/7186/389/84433/834/684/2316/6363/1524/8795/9020/3654/23476/65992/84962/80216/330/3162/222643/51246/1936/4215/80833/81603/79155/10392/7132/7098/60401/920/207/10783/10346	S100A4/S100A13/IRF3/LTF/LTBR/CARD16/CC2D1A/PRKCB/TGM2/RHOC/CARD11/CASP1/BST2/CX3CR1/TNFRSF10B/MAP3K14/IRAK1/BRD4/DDRGK1/AJUBA/ALPK1/BIRC3/HMOX1/UNC5CL/SHISA5/EEF1D/MAP3K3/APOL3/TRIM8/TNIP2/NOD1/TNFRSF1A/TLR3/EDA2R/CD4/AKT1/NA	ENSG00000196154/ENSG00000189171/ENSG00000126456/ENSG00000012223/ENSG00000111321/ENSG00000204397/ENSG00000132024/ENSG00000166501/ENSG00000198959/ENSG00000155366/ENSG00000198286/ENSG00000137752/ENSG00000130303/ENSG00000168329/ENSG00000120889/ENSG00000006062/ENSG00000184216/ENSG00000141867/ENSG00000198171/ENSG00000129474/ENSG00000073331/ENSG00000023445/ENSG00000100292/ENSG00000124602/ENSG00000164054/ENSG00000104529/ENSG00000198909/ENSG00000128284/ENSG00000171206/ENSG00000168884/ENSG00000106100/ENSG00000067182/ENSG00000164342/ENSG00000131080/ENSG00000010610/ENSG00000142208/NA
GO:0050670	regulation of lymphocyte proliferation	162	0.377252	1.98257	0.00307692	0.0110786	0.00389039	4698	tags=52%, list=29%, signal=38%	1026/8764/100/3635/975/5788/4332/51293/3133/80380/596/63925/3485/3606/942/3965/6352/6441/972/916/199/3280/84433/7305/51043/3109/6363/3958/3952/7048/912/3659/283234/923/3115/3071/177/8440/6693/10859/84868/920/3718/3479/1947/604/11314/652/4773/5588/1051/729230/3113/51237/301/64926/64115/80381/7940/79679/683/22806/30835/79915/10673/7133/6469/3553/53833/196/958/11035/7412/8379/10288/29108/3600/8767/3135/26191/2302/4208/11326/5880/2064	CDKN1A/TNFRSF14/ADA/INPP5D/CD81/ZNF335/HES1/CARD11/TYROBP/ZBTB7B/HLA-DMB/LGALS3/TGFBR2/CD1D/IRF1/CCDC88B/CD6/HLA-DPB1/NCKAP1L/AGER/NCK2/SPN/LILRB1/HAVCR2/CD4/JAK3/BMP4/NFATC2/PRKCQ/CEBPB/CCR2/HLA-DPA1/MZB1/ANXA1/RASAL3/VSIR/CD276/LST1/IKZF3/CD209/ATAD5/TNFSF13B/TNFRSF1B/HLA-G/PTPN22/FOXJ1/MEF2C/VSIG4/RAC2/ERBB2/NA	ENSG00000124762/ENSG00000157873/ENSG00000196839/ENSG00000168918/ENSG00000110651/ENSG00000198026/ENSG00000114315/ENSG00000198286/ENSG00000011600/ENSG00000160685/ENSG00000242574/ENSG00000131981/ENSG00000163513/ENSG00000158473/ENSG00000125347/ENSG00000168071/ENSG00000013725/ENSG00000223865/ENSG00000123338/ENSG00000204305/ENSG00000071051/ENSG00000197471/ENSG00000104972/ENSG00000135077/ENSG00000010610/ENSG00000105639/ENSG00000125378/ENSG00000101096/ENSG00000065675/ENSG00000172216/ENSG00000121807/ENSG00000231389/ENSG00000170476/ENSG00000135046/ENSG00000105122/ENSG00000107738/ENSG00000103855/ENSG00000204482/ENSG00000161405/ENSG00000090659/ENSG00000176208/ENSG00000102524/ENSG00000028137/ENSG00000204632/ENSG00000134242/ENSG00000129654/ENSG00000081189/ENSG00000155659/ENSG00000128340/ENSG00000141736/NA
GO:0071219	cellular response to molecule of bacterial origin	162	0.386629	2.03184	0.00307692	0.0110786	0.00389039	3205	tags=38%, list=20%, signal=31%	3394/5142/5914/59307/3661/10891/4057/114769/90933/1244/5467/10417/8106/80380/1511/5976/5724/25/3606/942/6352/114548/153090/7431/834/706/23643/4793/1524/23328/3654/54209/3934/923/7097/3383/22933/7376/10859/84868/9572/11093/79155/9450/5595/3055/207/949/9971/22904/2920/6348/7538/5581/1051/10014/7128/11027/140885/3576/1432	IRF8/PDE4B/RARA/SIGIRR/IRF3/PPARGC1A/LTF/CARD16/TRIM41/ABCC2/UPF1/DAB2IP/VIM/CASP1/CX3CR1/SASH1/IRAK1/LCN2/CD6/TLR2/ICAM1/SIRT2/NR1H2/LILRB1/HAVCR2/NR1D1/ADAMTS13/TNIP2/LY86/MAPK3/HCK/AKT1/CCL3/ZFP36/PRKCE/CEBPB/HDAC5/TNFAIP3/LILRA2/SIRPA/CXCL8/MAPK14/NA	ENSG00000140968/ENSG00000184588/ENSG00000131759/ENSG00000185187/ENSG00000126456/ENSG00000109819/ENSG00000012223/ENSG00000204397/ENSG00000146063/ENSG00000023839/ENSG00000005007/ENSG00000136848/ENSG00000026025/ENSG00000137752/ENSG00000168329/ENSG00000111961/ENSG00000184216/ENSG00000148346/ENSG00000013725/ENSG00000137462/ENSG00000090339/ENSG00000068903/ENSG00000131408/ENSG00000104972/ENSG00000135077/ENSG00000126368/ENSG00000160323/ENSG00000168884/ENSG00000112799/ENSG00000102882/ENSG00000101336/ENSG00000142208/ENSG00000277632/ENSG00000128016/ENSG00000171132/ENSG00000172216/ENSG00000108840/ENSG00000118503/ENSG00000239998/ENSG00000198053/ENSG00000169429/ENSG00000112062/NA
GO:0060541	respiratory system development	173	0.307547	1.63549	0.00308642	0.0110786	0.00389039	5123	tags=47%, list=32%, signal=33%	9719/3911/100/5914/4054/8985/57333/6497/9620/2735/5310/10409/5916/1522/6441/3976/4311/4323/55036/3280/55512/171023/6720/2252/7048/284217/4851/441376/9242/5159/3675/55294/5595/3488/652/7481/1116/23152/7067/9394/147372/53834/10630/6662/9963/23347/2294/7043/1512/83716/1956/2719/5156/1605/6469/3169/2324/91461/10413/3202/6495/220/57493/10365/84695/2737/7474/2302/23657/6678/2260/83931/10252/1717/3397/64399/55636/4015/4781/10454/3290/2246	ADAMTSL2/LAMA5/ADA/RARA/LTBP3/PLOD3/RCN3/SKI/CCDC40/HES1/SMPD3/FGF7/TGFBR2/LAMA1/NOTCH1/AARD/MSC/PDGFRB/ITGA3/FBXW7/MAPK3/BMP4/WNT11/CHI3L1/CIC/THRA/HS6ST1/CCBE1/FGFRL1/PDPN/SOX9/SLC23A1/SMCHD1/FOXF1/TGFB3/CTSH/CRISPLD2/PDGFRA/DAG1/WNT5A/FOXJ1/SLC7A11/SPARC/FGFR1/STK40/SPRY1/DHCR7/ID1/HHIP/CHD7/LOX/NFIB/TAB1/HSD11B1/NA	ENSG00000197859/ENSG00000130702/ENSG00000196839/ENSG00000131759/ENSG00000168056/ENSG00000106397/ENSG00000142552/ENSG00000157933/ENSG00000141519/ENSG00000114315/ENSG00000103056/ENSG00000140285/ENSG00000163513/ENSG00000101680/ENSG00000148400/ENSG00000205002/ENSG00000178860/ENSG00000113721/ENSG00000005884/ENSG00000109670/ENSG00000102882/ENSG00000125378/ENSG00000085741/ENSG00000133048/ENSG00000079432/ENSG00000126351/ENSG00000136720/ENSG00000183287/ENSG00000127418/ENSG00000162493/ENSG00000125398/ENSG00000170482/ENSG00000101596/ENSG00000103241/ENSG00000119699/ENSG00000103811/ENSG00000103196/ENSG00000134853/ENSG00000173402/ENSG00000114251/ENSG00000129654/ENSG00000151012/ENSG00000113140/ENSG00000077782/ENSG00000196182/ENSG00000164056/ENSG00000172893/ENSG00000125968/ENSG00000164161/ENSG00000171316/ENSG00000113083/ENSG00000147862/ENSG00000100324/ENSG00000117594/NA
GO:0002573	myeloid leukocyte differentiation	167	0.357698	1.8822	0.00309598	0.0110786	0.00389039	2892	tags=34%, list=18%, signal=28%	9644/5914/10312/3635/3623/2242/22985/4057/3665/4055/4920/4318/975/3624/9398/714/56975/841/861/677/5971/4627/9846/2207/972/11006/3976/133522/7305/6363/2194/1435/3059/3428/54209/7048/4609/9770/7097/1436/10859/8792/7098/1230/55294/920/135228/22904/6348/79705/652/4853/9370/3726/11025/4763/1051	SH3PXD2A/RARA/TCIRG1/INPP5D/INHA/FES/ACIN1/LTF/IRF7/LTBR/ROR2/MMP9/CD81/TYROBP/CSF1/HCLS1/IFI16/TGFBR2/MYC/RASSF2/TLR2/CSF1R/LILRB1/TNFRSF11A/TLR3/CCR1/FBXW7/CD4/CCL3/LRRK1/BMP4/NOTCH2/ADIPOQ/JUNB/LILRB3/NF1/CEBPB/NA	ENSG00000107957/ENSG00000131759/ENSG00000110719/ENSG00000168918/ENSG00000123999/ENSG00000182511/ENSG00000100813/ENSG00000012223/ENSG00000185507/ENSG00000111321/ENSG00000169071/ENSG00000100985/ENSG00000110651/ENSG00000011600/ENSG00000184371/ENSG00000180353/ENSG00000163565/ENSG00000163513/ENSG00000136997/ENSG00000101265/ENSG00000137462/ENSG00000182578/ENSG00000104972/ENSG00000141655/ENSG00000164342/ENSG00000163823/ENSG00000109670/ENSG00000010610/ENSG00000277632/ENSG00000154237/ENSG00000125378/ENSG00000134250/ENSG00000181092/ENSG00000171223/ENSG00000204577/ENSG00000196712/ENSG00000172216/NA
GO:0002699	positive regulation of immune effector process	167	0.302923	1.59397	0.00309598	0.0110786	0.00389039	4377	tags=44%, list=27%, signal=32%	6810/8764/399687/5914/6778/3107/2242/3105/3134/975/8832/5788/718/2889/10417/3106/3133/5169/5724/3689/3606/942/9846/2207/3965/972/114548/7186/3566/3109/6363/84807/3142/912/2865/3684/5819/3162/8809/4068/3598/30817/10859/5595/7409/79132/11314/100507436/3554/729230/6813/51237/301/1432/2294/10459/3098/8807/3263/79915/90865/729/3553/2624/51704/201294/958/8767/55601/3135/6223/7474/64332	STX4/TNFRSF14/MYO18A/RARA/STAT6/HLA-C/FES/HLA-A/HLA-F/CD81/CD84/ENPP3/IL4R/HLA-DMB/NFKBID/HLX/CD1D/FFAR3/ITGAM/NECTIN2/HMOX1/IL18R1/SH2D1A/IL13RA2/ADGRE2/LILRB1/MAPK3/IL1R1/CCR2/STXBP2/MZB1/ANXA1/MAPK14/FOXF1/MAD2L2/HK1/IL18RAP/ATAD5/DDX60/HLA-G/RPS19/WNT5A/NFKBIZ/NA	ENSG00000103496/ENSG00000157873/ENSG00000196535/ENSG00000131759/ENSG00000166888/ENSG00000204525/ENSG00000182511/ENSG00000206503/ENSG00000204642/ENSG00000110651/ENSG00000066294/ENSG00000154269/ENSG00000077238/ENSG00000242574/ENSG00000167604/ENSG00000136630/ENSG00000158473/ENSG00000185897/ENSG00000169896/ENSG00000130202/ENSG00000100292/ENSG00000115604/ENSG00000183918/ENSG00000123496/ENSG00000127507/ENSG00000104972/ENSG00000102882/ENSG00000115594/ENSG00000121807/ENSG00000076944/ENSG00000170476/ENSG00000135046/ENSG00000112062/ENSG00000103241/ENSG00000116670/ENSG00000156515/ENSG00000115607/ENSG00000176208/ENSG00000137628/ENSG00000204632/ENSG00000105372/ENSG00000114251/ENSG00000144802/NA
GO:0010466	negative regulation of peptidase activity	169	0.323987	1.71103	0.00309598	0.0110786	0.00389039	3325	tags=36%, list=20%, signal=29%	64780/5447/4804/4057/80760/114769/4318/5045/183/718/8837/5176/2537/27344/4803/5627/409/1893/1470/3699/5272/1475/8740/6423/5918/684/334/871/2621/6695/3428/5270/8996/408/358/710/58189/5607/5894/330/960/10406/6590/1293/8530/1471/207/5858/332/135228/9314/3082/7448/4504/27074/10653/9806/1285/5266/1718	MICAL1/NGFR/LTF/ITIH5/CARD16/MMP9/FURIN/ARRB2/TNFSF14/SFRP2/RARRES1/BST2/GAS6/SPOCK1/IFI16/SERPINE2/NOL3/ARRB1/AQP1/SERPING1/WFDC1/BIRC3/CD44/WFDC2/SLPI/COL6A3/CST7/CST3/AKT1/PZP/KLF4/HGF/VTN/MT3/LAMP3/SPINT2/SPOCK2/COL4A3/PI3/DHCR24/NA	ENSG00000135596/ENSG00000064300/ENSG00000012223/ENSG00000123243/ENSG00000204397/ENSG00000100985/ENSG00000140564/ENSG00000141480/ENSG00000125735/ENSG00000145423/ENSG00000118849/ENSG00000130303/ENSG00000183087/ENSG00000152377/ENSG00000163565/ENSG00000135919/ENSG00000140939/ENSG00000137486/ENSG00000240583/ENSG00000149131/ENSG00000103175/ENSG00000023445/ENSG00000026508/ENSG00000101443/ENSG00000124107/ENSG00000163359/ENSG00000077984/ENSG00000101439/ENSG00000142208/ENSG00000126838/ENSG00000136826/ENSG00000019991/ENSG00000109072/ENSG00000087250/ENSG00000078081/ENSG00000167642/ENSG00000107742/ENSG00000169031/ENSG00000124102/ENSG00000116133/NA
GO:0019722	calcium-mediated signaling	169	0.294824	1.55701	0.00309598	0.0110786	0.00389039	4790	tags=45%, list=30%, signal=32%	22859/100/6262/5788/2185/775/9104/4776/9759/5725/916/5026/84502/57338/1760/3064/1524/493/54795/6351/7852/54209/5032/9034/5031/3084/1230/2826/920/10645/8877/57190/3479/6348/55273/4773/57007/22953/729230/283455/58529/1240/6403/3576/6546/4842/5335/50852/5341/1234/7226/79041/1236/1956/11163/3357/683/1193/10663/2633/79772/9001/5566/7412/1906/2065/552/6444/6364/7462/84687/5027/2494/3708/120892/1756	ADGRL1/ADA/RYR2/CACNA1C/PTBP1/JPH4/CX3CR1/ATP2B4/TRPM4/CCL4/CXCR4/CCRL2/P2RY6/NRG1/CCR1/CCR10/CD4/CAMKK2/SPHK1/CCL3/TMEM100/NFATC2/ACKR3/P2RX2/CCR2/KSR2/MYOZ1/CMKLR1/SELP/CXCL8/SLC8A1/NOS1/PLCG1/TRAT1/PLEK/CCR5/TRPM2/CXCR6/GBP1/MCTP1/PPP1R9B/P2RX7/NR5A2/ITPR1/LRRK2/DMD/NA	ENSG00000072071/ENSG00000196839/ENSG00000198626/ENSG00000151067/ENSG00000011304/ENSG00000092051/ENSG00000168329/ENSG00000058668/ENSG00000130529/ENSG00000275302/ENSG00000121966/ENSG00000121797/ENSG00000171631/ENSG00000157168/ENSG00000163823/ENSG00000184451/ENSG00000010610/ENSG00000110931/ENSG00000176170/ENSG00000277632/ENSG00000166292/ENSG00000101096/ENSG00000144476/ENSG00000187848/ENSG00000121807/ENSG00000171435/ENSG00000177791/ENSG00000174600/ENSG00000174175/ENSG00000169429/ENSG00000183023/ENSG00000089250/ENSG00000124181/ENSG00000163519/ENSG00000115956/ENSG00000160791/ENSG00000142185/ENSG00000172215/ENSG00000117228/ENSG00000175471/ENSG00000108819/ENSG00000089041/ENSG00000116833/ENSG00000150995/ENSG00000188906/ENSG00000198947/NA
GO:0031348	negative regulation of defense response	168	0.310602	1.63964	0.00309598	0.0110786	0.00389039	4421	tags=43%, list=27%, signal=32%	100/84166/3134/54941/27293/5788/5467/81858/5176/3133/60343/79671/409/23513/5169/4192/3965/5272/347/114548/6288/55666/54/79626/3428/284340/710/58189/5654/56833/5740/9021/177/22933/7376/10859/84868/8530/9572/7132/284207/2896/9971/3479/79132/100507436/9314/3082/9370/3949/7128/140885/7301/2294/114899/4598/10875/79004/225/7133/64838/7130/10475/54625/53833/89790/29108/2874/5734/2950/3135/6223/215	ADA/NLRC5/HLA-F/RNF125/SMPDL3B/ARRB2/SCRIB/ENPP3/SAA1/NPLOC4/IFI16/CXCL17/SERPING1/WFDC1/SLAMF8/PTGIS/SOCS3/AGER/SIRT2/NR1H2/LILRB1/HAVCR2/CST7/NR1D1/TNFRSF1A/METRNL/GRN/KLF4/HGF/ADIPOQ/LDLR/TNFAIP3/SIRPA/TYRO3/FOXF1/C1QTNF3/MVK/ABCD2/TNFRSF1B/HLA-G/RPS19/ABCD1/NA	ENSG00000196839/ENSG00000140853/ENSG00000204642/ENSG00000101695/ENSG00000130768/ENSG00000141480/ENSG00000180900/ENSG00000154269/ENSG00000173432/ENSG00000182446/ENSG00000163565/ENSG00000189377/ENSG00000149131/ENSG00000103175/ENSG00000158714/ENSG00000124212/ENSG00000184557/ENSG00000204305/ENSG00000068903/ENSG00000131408/ENSG00000104972/ENSG00000135077/ENSG00000077984/ENSG00000126368/ENSG00000067182/ENSG00000176845/ENSG00000030582/ENSG00000136826/ENSG00000019991/ENSG00000181092/ENSG00000130164/ENSG00000118503/ENSG00000198053/ENSG00000092445/ENSG00000103241/ENSG00000082196/ENSG00000110921/ENSG00000173208/ENSG00000028137/ENSG00000204632/ENSG00000105372/ENSG00000101986/NA
GO:0034341	response to interferon-gamma	168	0.39397	2.07973	0.00309598	0.0110786	0.00389039	2973	tags=40%, list=18%, signal=33%	3394/6810/3661/3107/3105/3665/6672/51466/84166/3134/2934/6366/3118/11140/3106/3133/8651/6556/5724/3120/3965/10581/6352/199/7431/834/684/816/6363/1612/7791/10410/4684/6351/7454/4281/965/4641/3127/3659/960/3115/115362/8519/3122/1613/9021/7097/3383/55337/7376/7157/81603/11093/7098/3055/338382/10346/6348/6362/10379/3123/4261/3113/58191/388372/6813	IRF8/STX4/IRF3/HLA-C/HLA-A/IRF7/SP100/EVL/NLRC5/HLA-F/GSN/VIM/CASP1/BST2/IFITM3/NCAM1/CCL4/WAS/MID1/IRF1/CD44/HLA-DPB1/GBP5/IFITM1/HLA-DRA/DAPK3/SOCS3/TLR2/ICAM1/C19orf66/NR1H2/TP53/TRIM8/ADAMTS13/TLR3/HCK/CCL3/CCL18/IRF9/HLA-DRB1/CIITA/HLA-DPA1/CXCL16/CCL4L2/STXBP2/NA	ENSG00000140968/ENSG00000103496/ENSG00000126456/ENSG00000204525/ENSG00000206503/ENSG00000185507/ENSG00000067066/ENSG00000196405/ENSG00000140853/ENSG00000204642/ENSG00000148180/ENSG00000026025/ENSG00000137752/ENSG00000130303/ENSG00000142089/ENSG00000149294/ENSG00000275302/ENSG00000015285/ENSG00000101871/ENSG00000125347/ENSG00000026508/ENSG00000223865/ENSG00000154451/ENSG00000185885/ENSG00000204287/ENSG00000167657/ENSG00000184557/ENSG00000137462/ENSG00000090339/ENSG00000130813/ENSG00000131408/ENSG00000141510/ENSG00000171206/ENSG00000160323/ENSG00000164342/ENSG00000101336/ENSG00000277632/ENSG00000275385/ENSG00000213928/ENSG00000196126/ENSG00000179583/ENSG00000231389/ENSG00000161921/ENSG00000276070/ENSG00000076944/NA
GO:0043542	endothelial cell migration	182	0.326396	1.75499	0.00309598	0.0110786	0.00389039	4763	tags=48%, list=29%, signal=35%	23129/9564/11156/8828/6672/51564/22846/183/5176/2185/64218/2050/51157/25/3689/10755/285/4627/6776/153090/1545/25865/8742/5606/23328/5607/4851/57175/3162/94/3315/4215/84913/5155/90627/55294/207/2896/949/56999/9314/652/4763/25960/147372/4017/7026/284/10014/4204/154810/8829/301/3728/57381/5335/811/27286/306/6273/9475/9353/284361/388/7114/2324/161198/2624/57608/79812/958/1906/64094/7057/5613/5872/7474/2247/4856/4223/9734/80149/6678/4208/2260/7857/1634/1942	PLXND1/BCAR1/PTP4A3/NRP2/SP100/HDAC7/VASH1/SEMA4A/EPHB4/DAB2IP/MAP2K3/SASH1/NOTCH1/CORO1B/HMOX1/ACVRL1/HSPB1/MAP3K3/ATOH8/PDGFB/STARD13/FBXW7/AKT1/GRN/KLF4/BMP4/NF1/ADGRA2/CCBE1/LOXL2/NR2F2/ANGPT1/HDAC5/MECP2/AMOTL1/NRP1/ANXA1/JUP/RHOJ/PLCG1/CALR/SRPX2/ANXA3/S100A2/PRKX/RAB13/WNT5A/FGF2/NOV/MEOX2/HDAC9/ZC3H12A/SPARC/MEF2C/FGFR1/SCG2/DCN/EFNA1/NA	ENSG00000004399/ENSG00000050820/ENSG00000184489/ENSG00000118257/ENSG00000067066/ENSG00000061273/ENSG00000071246/ENSG00000196189/ENSG00000196411/ENSG00000136848/ENSG00000034152/ENSG00000111961/ENSG00000148400/ENSG00000172725/ENSG00000100292/ENSG00000139567/ENSG00000106211/ENSG00000198909/ENSG00000168874/ENSG00000100311/ENSG00000133121/ENSG00000109670/ENSG00000142208/ENSG00000030582/ENSG00000136826/ENSG00000125378/ENSG00000196712/ENSG00000020181/ENSG00000183287/ENSG00000134013/ENSG00000185551/ENSG00000154188/ENSG00000108840/ENSG00000169057/ENSG00000166025/ENSG00000099250/ENSG00000135046/ENSG00000173801/ENSG00000126785/ENSG00000124181/ENSG00000179218/ENSG00000102359/ENSG00000138772/ENSG00000196754/ENSG00000183943/ENSG00000143545/ENSG00000114251/ENSG00000138685/ENSG00000136999/ENSG00000106511/ENSG00000048052/ENSG00000163874/ENSG00000113140/ENSG00000081189/ENSG00000077782/ENSG00000171951/ENSG00000011465/ENSG00000169242/NA
GO:0045165	cell fate commitment	167	0.326713	1.71916	0.00309598	0.0110786	0.00389039	4700	tags=43%, list=29%, signal=31%	6909/9480/7473/5914/2596/6778/23135/6929/26038/4920/50937/54361/596/23770/3714/8543/639/6423/3280/51043/860/28514/4851/56833/6608/167826/54738/23040/4855/3084/6693/7157/3175/6666/6926/9314/652/7041/7481/4853/1051/7026/23314/57453/8829/10630/6662/4854/6928/5371/5396/2258/64919/9181/6469/3169/182/2624/6495/8320/170302/26011/84695/2737/2114/7474/3398/2247/4063/440823/4208/2260	TBX2/ONECUT2/WNT3/RARA/GAP43/STAT6/KDM6B/TCF3/CHD5/ROR2/FKBP8/SFRP2/HES1/ZBTB7B/DLL1/NOTCH1/SLAMF8/SMO/OLIG3/FEV/MYT1L/NOTCH4/NRG1/SPN/TP53/ONECUT1/SOX12/TBX3/KLF4/BMP4/TGFB1I1/WNT11/NOTCH2/CEBPB/NR2F2/SATB2/DSCAML1/NRP1/PDPN/SOX9/NOTCH3/HNF1B/ARHGEF2/ETS2/WNT5A/ID2/FGF2/LY9/MIAT/MEF2C/FGFR1/NA	ENSG00000121068/ENSG00000119547/ENSG00000108379/ENSG00000131759/ENSG00000172020/ENSG00000166888/ENSG00000132510/ENSG00000071564/ENSG00000116254/ENSG00000169071/ENSG00000105701/ENSG00000145423/ENSG00000114315/ENSG00000160685/ENSG00000198719/ENSG00000148400/ENSG00000158714/ENSG00000128602/ENSG00000177468/ENSG00000163497/ENSG00000186487/ENSG00000204301/ENSG00000157168/ENSG00000197471/ENSG00000141510/ENSG00000169856/ENSG00000177732/ENSG00000135111/ENSG00000136826/ENSG00000125378/ENSG00000140682/ENSG00000085741/ENSG00000134250/ENSG00000172216/ENSG00000185551/ENSG00000119042/ENSG00000177103/ENSG00000099250/ENSG00000162493/ENSG00000125398/ENSG00000074181/ENSG00000275410/ENSG00000116584/ENSG00000157557/ENSG00000114251/ENSG00000115738/ENSG00000138685/ENSG00000122224/ENSG00000225783/ENSG00000081189/ENSG00000077782/NA
GO:0048705	skeletal system morphogenesis	167	0.399335	2.10129	0.00309598	0.0110786	0.00389039	4700	tags=49%, list=29%, signal=35%	85301/64856/7059/1291/5447/55112/5914/4054/3636/4057/5079/4920/91355/342184/6497/8692/6424/1954/5310/4313/5916/7373/29123/338773/1292/10498/4487/133522/4323/6423/3214/55512/54/860/871/1277/1311/3638/7048/649/1305/51435/1301/1293/4041/3234/9742/80199/652/2261/7067/359845/23314/249/3200/57453/6662/3213/4256/1432/7043/2296/5396/655/5156/3037/8538/3202/4209/6495/1690/2737/7703/81578/158326/3212/3373/64651/5027/22856/4208/2260	COL27A1/VWA1/THBS3/COL6A1/WDR60/RARA/LTBP3/INPPL1/LTF/PAX5/ROR2/LRP5L/FMN1/SKI/ANKRD11/SFRP2/HOXB4/SMPD3/COL1A1/COMP/INSIG1/TGFBR2/BMP1/COL13A1/SCARA3/COL11A1/COL6A3/LRP5/HOXD8/IFT140/BMP4/FGFR3/THRA/RFLNB/SATB2/ALPL/HOXA3/DSCAML1/SOX9/HOXB3/MGP/MAPK14/TGFB3/FOXC1/PDGFRA/HAS2/BARX2/PCGF2/COL21A1/HOXB2/HYAL1/CSRNP1/P2RX7/CHSY1/MEF2C/FGFR1/NA	ENSG00000196739/ENSG00000179403/ENSG00000169231/ENSG00000142156/ENSG00000126870/ENSG00000131759/ENSG00000168056/ENSG00000165458/ENSG00000012223/ENSG00000196092/ENSG00000169071/ENSG00000100068/ENSG00000248905/ENSG00000157933/ENSG00000167522/ENSG00000145423/ENSG00000182742/ENSG00000103056/ENSG00000108821/ENSG00000105664/ENSG00000186480/ENSG00000163513/ENSG00000168487/ENSG00000197467/ENSG00000168077/ENSG00000060718/ENSG00000163359/ENSG00000162337/ENSG00000175879/ENSG00000187535/ENSG00000125378/ENSG00000068078/ENSG00000126351/ENSG00000183688/ENSG00000119042/ENSG00000162551/ENSG00000105997/ENSG00000177103/ENSG00000125398/ENSG00000120093/ENSG00000111341/ENSG00000112062/ENSG00000119699/ENSG00000054598/ENSG00000134853/ENSG00000170961/ENSG00000043039/ENSG00000277258/ENSG00000124749/ENSG00000173917/ENSG00000114378/ENSG00000144655/ENSG00000089041/ENSG00000131873/ENSG00000081189/ENSG00000077782/NA
GO:0050870	positive regulation of T cell activation	165	0.407266	2.13828	0.00309598	0.0110786	0.00389039	4292	tags=53%, list=26%, signal=40%	8764/1445/81704/100/5914/975/6366/5788/9092/8943/3133/80380/8651/921/861/3485/4192/3606/942/3965/6352/972/11006/3956/916/114548/1949/199/8740/3280/146850/84433/51043/3566/3109/6363/84807/3142/3952/7048/912/283234/923/3932/9840/3115/864/3071/572/177/8440/10859/84868/920/101/207/3718/7409/3479/1947/604/1326/5588/729230/3113/3575/140885/2534/301/64926/64115/80381/79679/1236/30835/10673/6469/3553/7412/10288/29108/3707/2737/857/3600/8767/9308/3135	TNFRSF14/CSK/DOCK8/ADA/RARA/CD81/CD5/TNFSF14/HES1/PIK3R6/CARD11/ZBTB7B/IL4R/HLA-DMB/NFKBID/HLX/TGFBR2/CD1D/CCDC88B/CD6/LCK/TESPA1/HLA-DPB1/RUNX3/NCKAP1L/BAD/AGER/NCK2/LILRB1/HAVCR2/CD4/ADAM8/AKT1/JAK3/MAP3K8/PRKCQ/CCR2/HLA-DPA1/IL7R/SIRPA/FYN/ANXA1/RASAL3/VSIR/CD276/CD209/TNFSF13B/CD83/HLA-G/NA	ENSG00000157873/ENSG00000103653/ENSG00000107099/ENSG00000196839/ENSG00000131759/ENSG00000110651/ENSG00000110448/ENSG00000125735/ENSG00000114315/ENSG00000276231/ENSG00000198286/ENSG00000160685/ENSG00000077238/ENSG00000242574/ENSG00000167604/ENSG00000136630/ENSG00000163513/ENSG00000158473/ENSG00000168071/ENSG00000013725/ENSG00000182866/ENSG00000135426/ENSG00000223865/ENSG00000020633/ENSG00000123338/ENSG00000002330/ENSG00000204305/ENSG00000071051/ENSG00000104972/ENSG00000135077/ENSG00000010610/ENSG00000151651/ENSG00000142208/ENSG00000105639/ENSG00000107968/ENSG00000065675/ENSG00000121807/ENSG00000231389/ENSG00000168685/ENSG00000198053/ENSG00000010810/ENSG00000135046/ENSG00000105122/ENSG00000107738/ENSG00000103855/ENSG00000090659/ENSG00000102524/ENSG00000112149/ENSG00000204632/NA
GO:0090596	sensory organ morphogenesis	182	0.281855	1.51549	0.00309598	0.0110786	0.00389039	4943	tags=43%, list=30%, signal=31%	6909/140469/221935/25861/1826/1290/4920/6497/9620/1289/11078/50937/596/5916/23513/6094/6015/4669/639/25987/4487/28514/3638/1855/4237/51761/1301/1856/80736/4647/4041/10220/84678/5595/1295/4901/24147/652/51168/55714/4763/3150/2202/1296/55084/6662/84465/115908/2200/84189/5818/5396/655/2295/23424/53904/4915/283571/182/8842/2624/581/6495/220/1906/6496/2737/7474/9750/7054/79955/3249/54806/2260/116039/29/55636/7070/10083	TBX2/MYO3B/SDK1/WHRN/DSCAM/COL5A2/ROR2/SKI/SCRIB/DLL1/INSIG1/DVL1/MFAP2/ATP8A2/COL11A1/DVL2/SLC44A4/MYO7A/LRP5/GDF11/KDM2B/MAPK3/COL8A1/NRL/BMP4/MYO15A/TENM3/NF1/HMGN1/EFEMP1/COL8A2/SOBP/SOX9/MEGF11/CTHRC1/FBN1/SLITRK6/NECTIN1/TDRD7/MYO3A/WNT5A/RIPOR2/TH/PDZD7/HPN/AHI1/FGFR1/OSR2/ABR/CHD7/THY1/USH1C/NA	ENSG00000121068/ENSG00000071909/ENSG00000146555/ENSG00000095397/ENSG00000171587/ENSG00000204262/ENSG00000169071/ENSG00000157933/ENSG00000180900/ENSG00000198719/ENSG00000186480/ENSG00000107404/ENSG00000117122/ENSG00000132932/ENSG00000060718/ENSG00000004975/ENSG00000204385/ENSG00000137474/ENSG00000162337/ENSG00000135414/ENSG00000089094/ENSG00000102882/ENSG00000144810/ENSG00000129535/ENSG00000125378/ENSG00000091536/ENSG00000218336/ENSG00000196712/ENSG00000205581/ENSG00000115380/ENSG00000171812/ENSG00000112320/ENSG00000125398/ENSG00000157890/ENSG00000164932/ENSG00000166147/ENSG00000184564/ENSG00000110400/ENSG00000196116/ENSG00000095777/ENSG00000114251/ENSG00000111913/ENSG00000180176/ENSG00000186862/ENSG00000105707/ENSG00000135541/ENSG00000077782/ENSG00000164920/ENSG00000159842/ENSG00000171316/ENSG00000154096/ENSG00000006611/NA
GO:0097529	myeloid leukocyte migration	169	0.403395	2.13039	0.00309598	0.0110786	0.00389039	4733	tags=51%, list=29%, signal=37%	5142/4920/4681/5228/975/120425/6366/7941/2185/57509/1908/4192/3689/6387/2207/6352/6441/972/3672/199/4323/6288/57118/6363/3958/1524/1435/6351/284340/54209/1441/56833/3071/177/5155/30817/8792/1230/5595/101/7423/7409/11314/2920/6348/6362/196527/84818/3554/8729/729230/388372/5919/1240/140885/3576/301/57402/1432/8291/23396/1236/728/6355/9353/683/2660/6280/255231/3553/6357/2919/1906/7057/5734/4485/11117/6223/6364/6372/9750/3680/7042/4856/5880/7857/3815	PDE4B/ROR2/NBL1/PGF/CD81/JAML/MTUS1/EDN3/SAA1/CAMK1D/LGALS3/CX3CR1/CSF1/CCL4/CXCL17/CSF3R/SLAMF8/NCKAP1L/AGER/PDGFB/ADGRE2/TNFRSF11A/CCR1/MAPK3/ADAM8/VEGFB/CCL3/CCL18/ANO6/IL17RC/IL1R1/GBF1/CCR2/CCL4L2/RARRES2/CMKLR1/SIRPA/CXCL8/ANXA1/S100A14/MAPK14/DYSF/EMILIN1/RPS19/CXCL6/RIPOR2/ITGA9/TGFB2/NOV/RAC2/SCG2/KIT/NA	ENSG00000184588/ENSG00000169071/ENSG00000158747/ENSG00000119630/ENSG00000110651/ENSG00000160593/ENSG00000129422/ENSG00000124205/ENSG00000173432/ENSG00000183049/ENSG00000131981/ENSG00000168329/ENSG00000184371/ENSG00000275302/ENSG00000189377/ENSG00000119535/ENSG00000158714/ENSG00000123338/ENSG00000204305/ENSG00000100311/ENSG00000127507/ENSG00000141655/ENSG00000163823/ENSG00000102882/ENSG00000151651/ENSG00000173511/ENSG00000277632/ENSG00000275385/ENSG00000177119/ENSG00000163702/ENSG00000115594/ENSG00000107862/ENSG00000121807/ENSG00000276070/ENSG00000106538/ENSG00000174600/ENSG00000198053/ENSG00000169429/ENSG00000135046/ENSG00000189334/ENSG00000112062/ENSG00000135636/ENSG00000138080/ENSG00000105372/ENSG00000124875/ENSG00000111913/ENSG00000144668/ENSG00000092969/ENSG00000136999/ENSG00000128340/ENSG00000171951/ENSG00000157404/NA
GO:0010952	positive regulation of peptidase activity	163	0.294197	1.54342	0.00310559	0.0110786	0.00389039	4276	tags=40%, list=26%, signal=30%	26577/1509/355/55367/4804/3092/57333/23151/22861/2934/9026/9647/8837/5118/843/4803/841/55655/3965/114548/7186/6423/834/1612/84630/8795/3428/408/65992/4609/3932/837/2192/572/177/10392/5595/2896/51079/2335/27166/8717/84168/2534/23787/1432/1285/5366/64115/1512/9475/5371/1944/58484/6280/3297/3717/581/5023/65018/29108/64581/857/8767/9966	PCOLCE2/CTSD/FAS/PIDD1/NGFR/HIP1/RCN3/GRAMD4/NLRP1/GSN/HIP1R/PPM1F/SFRP2/CASP1/TTBK1/TNFRSF10B/IFI16/ARRB1/DDRGK1/MYC/LCK/CASP4/FBLN1/BAD/AGER/NOD1/MAPK3/GRN/NDUFA13/FN1/PRELID1/TRADD/ANTXR1/FYN/MTCH1/MAPK14/COL4A3/PMAIP1/VSIR/CTSH/NLRC4/TNFSF15/NA	ENSG00000163710/ENSG00000117984/ENSG00000026103/ENSG00000177595/ENSG00000064300/ENSG00000127946/ENSG00000142552/ENSG00000075240/ENSG00000091592/ENSG00000148180/ENSG00000130787/ENSG00000100034/ENSG00000145423/ENSG00000137752/ENSG00000146216/ENSG00000120889/ENSG00000163565/ENSG00000137486/ENSG00000198171/ENSG00000136997/ENSG00000182866/ENSG00000196954/ENSG00000077942/ENSG00000002330/ENSG00000204305/ENSG00000106100/ENSG00000102882/ENSG00000030582/ENSG00000186010/ENSG00000115414/ENSG00000169230/ENSG00000102871/ENSG00000169604/ENSG00000010810/ENSG00000137409/ENSG00000112062/ENSG00000169031/ENSG00000141682/ENSG00000107738/ENSG00000103811/ENSG00000091106/ENSG00000181634/NA
GO:0030595	leukocyte chemotaxis	176	0.415576	2.22171	0.00310559	0.0110786	0.00389039	4516	tags=51%, list=28%, signal=37%	5142/4681/5228/120425/6366/7941/80270/80024/2185/57509/1908/51157/4192/3689/6387/2207/3965/6352/9023/6441/972/3672/199/8740/6288/57118/6363/3958/3603/54795/1435/63940/6351/2621/7852/284340/1441/56833/3071/5155/30817/8792/1230/5595/101/7423/7409/2920/6348/6362/196527/84818/8729/729230/58191/388372/5919/1240/3576/301/57402/1432/811/8291/1234/7226/23396/1236/728/6355/9353/683/2660/6280/3553/6357/2919/1906/7057/4485/6223/11240/7474/6364/6372/9750/3680/7042/4856	PDE4B/NBL1/PGF/JAML/MTUS1/EDN3/TNFSF14/SAA1/CAMK1D/LGALS3/IL16/TRPM4/CSF1/GPSM3/CCL4/GAS6/CXCR4/CXCL17/CSF3R/SLAMF8/NCKAP1L/PDGFB/ADGRE2/TNFRSF11A/CCR1/MAPK3/ADAM8/VEGFB/CCL3/CCL18/ANO6/IL17RC/GBF1/CCR2/CXCL16/CCL4L2/RARRES2/CMKLR1/CXCL8/ANXA1/S100A14/MAPK14/CALR/DYSF/CCR5/TRPM2/RPS19/PADI2/WNT5A/CXCL6/RIPOR2/ITGA9/TGFB2/NOV/NA	ENSG00000184588/ENSG00000158747/ENSG00000119630/ENSG00000160593/ENSG00000129422/ENSG00000124205/ENSG00000125735/ENSG00000173432/ENSG00000183049/ENSG00000131981/ENSG00000172349/ENSG00000130529/ENSG00000184371/ENSG00000213654/ENSG00000275302/ENSG00000183087/ENSG00000121966/ENSG00000189377/ENSG00000119535/ENSG00000158714/ENSG00000123338/ENSG00000100311/ENSG00000127507/ENSG00000141655/ENSG00000163823/ENSG00000102882/ENSG00000151651/ENSG00000173511/ENSG00000277632/ENSG00000275385/ENSG00000177119/ENSG00000163702/ENSG00000107862/ENSG00000121807/ENSG00000161921/ENSG00000276070/ENSG00000106538/ENSG00000174600/ENSG00000169429/ENSG00000135046/ENSG00000189334/ENSG00000112062/ENSG00000179218/ENSG00000135636/ENSG00000160791/ENSG00000142185/ENSG00000105372/ENSG00000117115/ENSG00000114251/ENSG00000124875/ENSG00000111913/ENSG00000144668/ENSG00000092969/ENSG00000136999/NA
GO:0032944	regulation of mononuclear cell proliferation	163	0.380425	1.99579	0.00310559	0.0110786	0.00389039	4338	tags=50%, list=27%, signal=37%	1026/8764/100/3635/975/5788/4332/51293/3133/80380/596/63925/3485/3606/942/3965/6352/6441/972/916/199/3280/84433/7305/51043/3109/6363/3958/1435/3952/7048/912/3659/283234/923/3115/3071/177/8440/6693/10859/84868/920/3718/3479/1947/604/11314/652/4773/5588/1051/729230/3113/51237/301/64926/64115/80381/7940/79679/683/22806/30835/79915/10673/7133/6469/3553/53833/196/958/11035/7412/8379/10288/29108/3600/8767/3135/26191	CDKN1A/TNFRSF14/ADA/INPP5D/CD81/ZNF335/HES1/CARD11/TYROBP/ZBTB7B/HLA-DMB/LGALS3/CSF1/TGFBR2/CD1D/IRF1/CCDC88B/CD6/HLA-DPB1/NCKAP1L/AGER/NCK2/SPN/LILRB1/HAVCR2/CD4/JAK3/BMP4/NFATC2/PRKCQ/CEBPB/CCR2/HLA-DPA1/MZB1/ANXA1/RASAL3/VSIR/CD276/LST1/IKZF3/CD209/ATAD5/TNFSF13B/TNFRSF1B/HLA-G/PTPN22/NA	ENSG00000124762/ENSG00000157873/ENSG00000196839/ENSG00000168918/ENSG00000110651/ENSG00000198026/ENSG00000114315/ENSG00000198286/ENSG00000011600/ENSG00000160685/ENSG00000242574/ENSG00000131981/ENSG00000184371/ENSG00000163513/ENSG00000158473/ENSG00000125347/ENSG00000168071/ENSG00000013725/ENSG00000223865/ENSG00000123338/ENSG00000204305/ENSG00000071051/ENSG00000197471/ENSG00000104972/ENSG00000135077/ENSG00000010610/ENSG00000105639/ENSG00000125378/ENSG00000101096/ENSG00000065675/ENSG00000172216/ENSG00000121807/ENSG00000231389/ENSG00000170476/ENSG00000135046/ENSG00000105122/ENSG00000107738/ENSG00000103855/ENSG00000204482/ENSG00000161405/ENSG00000090659/ENSG00000176208/ENSG00000102524/ENSG00000028137/ENSG00000204632/ENSG00000134242/NA
GO:0044706	multi-multicellular organism process	176	0.288664	1.54322	0.00310559	0.0110786	0.00389039	4394	tags=39%, list=27%, signal=28%	6256/8398/26528/5914/29924/1312/1307/5228/4318/1244/183/5467/54361/5069/596/4313/3485/5724/285/3291/3965/6696/639/3976/10155/10266/682/5270/3490/1393/3952/7048/1364/5740/2192/84868/3673/3675/5125/5595/207/5858/3488/79816/3726/5066/7026/780/2057/811/7043/8061/8997/4316/2683/3020/3297/7421/3553/55585/5023/54407/1906/552/1268/85360/133/3074	RXRA/PLA2G6/RARA/EPN1/COMT/COL16A1/PGF/MMP9/ABCC2/RAMP2/BSG/SERPINE2/IGFBP7/TGFBR2/CLDN4/PTGIS/FBLN1/HAVCR2/ITGA2/ITGA3/PCSK5/MAPK3/AKT1/PZP/TLE6/JUNB/PAM/NR2F2/DDR1/EPOR/CALR/TGFB3/B4GALT1/CNR1/SYDE1/NA	ENSG00000186350/ENSG00000184381/ENSG00000131759/ENSG00000063245/ENSG00000093010/ENSG00000084636/ENSG00000119630/ENSG00000100985/ENSG00000023839/ENSG00000131477/ENSG00000172270/ENSG00000135919/ENSG00000163453/ENSG00000163513/ENSG00000189143/ENSG00000124212/ENSG00000077942/ENSG00000135077/ENSG00000164171/ENSG00000005884/ENSG00000099139/ENSG00000102882/ENSG00000142208/ENSG00000126838/ENSG00000104953/ENSG00000171223/ENSG00000145730/ENSG00000185551/ENSG00000204580/ENSG00000187266/ENSG00000179218/ENSG00000119699/ENSG00000086062/ENSG00000118432/ENSG00000105137/NA
GO:0060348	bone development	176	0.40462	2.16314	0.00310559	0.0110786	0.00389039	3351	tags=38%, list=21%, signal=30%	85301/79001/64856/7059/124565/55959/1291/5447/5914/25946/4054/3636/23213/4057/91355/64175/6497/5788/6424/1954/56975/5916/7373/29123/338773/9104/1292/10498/4487/5364/4323/6423/3214/55512/7305/56034/54/171023/860/871/1277/2022/1311/3638/3952/7048/1305/51435/1293/7157/10859/4041/55294/3479/79705/652/4853/196527/2261/359845/249/10507/6662/2200/7043/2296	COL27A1/VKORC1/VWA1/THBS3/SLC38A10/SULF2/COL6A1/RARA/ZNF385A/LTBP3/INPPL1/SULF1/LTF/LRP5L/P3H1/SKI/ANKRD11/SFRP2/HOXB4/SMPD3/TYROBP/COL1A1/ENG/COMP/INSIG1/TGFBR2/COL13A1/SCARA3/COL6A3/TP53/LILRB1/LRP5/FBXW7/LRRK1/BMP4/NOTCH2/ANO6/FGFR3/RFLNB/ALPL/SEMA4D/SOX9/FBN1/TGFB3/FOXC1/NA	ENSG00000196739/ENSG00000167397/ENSG00000179403/ENSG00000169231/ENSG00000157637/ENSG00000196562/ENSG00000142156/ENSG00000131759/ENSG00000161642/ENSG00000168056/ENSG00000165458/ENSG00000137573/ENSG00000012223/ENSG00000100068/ENSG00000117385/ENSG00000157933/ENSG00000167522/ENSG00000145423/ENSG00000182742/ENSG00000103056/ENSG00000011600/ENSG00000108821/ENSG00000106991/ENSG00000105664/ENSG00000186480/ENSG00000163513/ENSG00000197467/ENSG00000168077/ENSG00000163359/ENSG00000141510/ENSG00000104972/ENSG00000162337/ENSG00000109670/ENSG00000154237/ENSG00000125378/ENSG00000134250/ENSG00000177119/ENSG00000068078/ENSG00000183688/ENSG00000162551/ENSG00000187764/ENSG00000125398/ENSG00000166147/ENSG00000119699/ENSG00000054598/NA
GO:1902600	proton transmembrane transport	127	-0.372113	-1.70486	0.00310559	0.0110786	0.00389039	4169	tags=43%, list=26%, signal=32%	476/1352/121260/9296/11331/64924/4697/1350/206358/1337/1345/10063/1528/1327/10476/84679/90423/538/9114/522/516/533/154091/1349/57282/134145/1183/10632/539/517/27109/4891/528/1182/9016/506/9197/1355/509/518/488/8992/515/9550/26503/11261/498/51606/529/23530/51382/526/9167/523	NDUFA4/COX4I1/ATP5PD/SLC9A7/ATP6V1E2/ATP7A/ATP6V0D1/ATP6V0B/SLC2A12/COX7B/SLC4A10/CLCN4/ATP5MG/SLC25A14/ATP5F1B/SLC33A1/ATP6V0E1/ATP5PB/ATP6V1G1/SLC17A5/CHP1/ATP5F1A/ATP6V1H/ATP6V1E1/NNT/ATP6V1D/ATP6V1B2/COX7A2L/ATP6V1A/NA	ENSG00000189043/ENSG00000131143/ENSG00000167863/ENSG00000065923/ENSG00000250565/ENSG00000165240/ENSG00000159720/ENSG00000117410/ENSG00000146411/ENSG00000131174/ENSG00000144290/ENSG00000073464/ENSG00000167283/ENSG00000102078/ENSG00000110955/ENSG00000169359/ENSG00000113732/ENSG00000116459/ENSG00000136888/ENSG00000119899/ENSG00000187446/ENSG00000152234/ENSG00000047249/ENSG00000131100/ENSG00000112992/ENSG00000100554/ENSG00000147416/ENSG00000115944/ENSG00000114573/NA
GO:0002064	epithelial cell development	177	0.288279	1.54268	0.00311526	0.0110786	0.00389039	4744	tags=44%, list=29%, signal=31%	1026/25861/9480/5914/10411/8985/26051/3913/3551/2889/11078/80781/5916/23513/3274/6768/83605/639/9693/7298/7431/2316/7122/51092/2194/28514/2022/7852/4643/4851/6608/572/4855/353116/1365/3383/5155/4647/7132/3175/2355/652/54507/9370/5802/10653/6662/4301/84189/6093/9475/64919/2683/283571/3169/182/118/3553/3202/196383/57493/4478/6496/59/6382/5872/7474/2302/9750/137964/79955/5420/9863/57619/2260/79983/688	CDKN1A/WHRN/ONECUT2/RARA/RAPGEF3/PLOD3/PPP1R16B/LAMB2/SCRIB/VIM/DLL1/ENG/CXCR4/NOTCH1/SMO/BAD/NOTCH4/RILPL1/CLDN3/ICAM1/PDGFB/MYO7A/TNFRSF1A/ONECUT1/FOSL2/BMP4/ADAMTSL4/ADIPOQ/PTPRS/SPINT2/SOX9/AFDN/SLITRK6/ROCK1/B4GALT1/ACTA2/SDC1/RAB13/WNT5A/FOXJ1/RIPOR2/GPAT4/PDZD7/PODXL/MAGI2/SHROOM3/FGFR1/POF1B/KLF5/NA	ENSG00000124762/ENSG00000095397/ENSG00000119547/ENSG00000131759/ENSG00000079337/ENSG00000106397/ENSG00000101445/ENSG00000172037/ENSG00000180900/ENSG00000026025/ENSG00000198719/ENSG00000106991/ENSG00000121966/ENSG00000148400/ENSG00000128602/ENSG00000002330/ENSG00000204301/ENSG00000188026/ENSG00000165215/ENSG00000090339/ENSG00000100311/ENSG00000137474/ENSG00000067182/ENSG00000169856/ENSG00000075426/ENSG00000125378/ENSG00000143382/ENSG00000181092/ENSG00000105426/ENSG00000167642/ENSG00000125398/ENSG00000130396/ENSG00000184564/ENSG00000067900/ENSG00000086062/ENSG00000107796/ENSG00000115884/ENSG00000143545/ENSG00000114251/ENSG00000129654/ENSG00000111913/ENSG00000158669/ENSG00000186862/ENSG00000128567/ENSG00000187391/ENSG00000138771/ENSG00000077782/ENSG00000124429/ENSG00000102554/NA
GO:0048762	mesenchymal cell differentiation	179	0.309128	1.65757	0.00311526	0.0110786	0.00389039	4771	tags=47%, list=29%, signal=34%	6275/3911/8828/10500/9464/348262/9839/114990/5979/54361/596/1908/64218/283149/4192/10439/4487/10155/6423/3280/153090/8751/9820/54910/1277/10521/2022/56920/10509/57556/2146/7048/4851/10501/6608/80709/2042/3084/6591/5595/80199/1947/652/7041/7481/3082/55273/2335/4017/10512/359845/6405/1601/10507/8829/10630/6662/10459/7043/23187/2296/147906/655/2348/3357/2295/3037/1605/6469/3169/182/3553/8320/26508/1906/84695/6615/7474/3249/7042/1909/4208/2260/1942/10252	S100A4/LAMA5/NRP2/SEMA6C/EDN3/SEMA4A/BCL9L/SFRP2/HES1/DAB2IP/ADAM15/COL1A1/DDX17/ENG/SEMA3G/SEMA4B/SEMA6A/TGFBR2/NOTCH1/SEMA6B/SMO/AKNA/EPHA3/NRG1/SNAI2/MAPK3/BMP4/TGFB1I1/WNT11/HGF/TMEM100/FN1/LOXL2/SEMA3C/RFLNB/SEMA3F/DAB2/SEMA4D/NRP1/PDPN/SOX9/MAD2L2/TGFB3/PHLDB1/FOXC1/DACT3/HAS2/DAG1/SNAI1/WNT5A/HPN/TGFB2/EDNRA/MEF2C/FGFR1/EFNA1/SPRY1/NA	ENSG00000196154/ENSG00000130702/ENSG00000118257/ENSG00000143434/ENSG00000124205/ENSG00000196189/ENSG00000186174/ENSG00000145423/ENSG00000114315/ENSG00000136848/ENSG00000143537/ENSG00000108821/ENSG00000100201/ENSG00000106991/ENSG00000010319/ENSG00000185033/ENSG00000092421/ENSG00000163513/ENSG00000148400/ENSG00000167680/ENSG00000128602/ENSG00000106948/ENSG00000044524/ENSG00000157168/ENSG00000019549/ENSG00000102882/ENSG00000125378/ENSG00000140682/ENSG00000085741/ENSG00000019991/ENSG00000166292/ENSG00000115414/ENSG00000134013/ENSG00000075223/ENSG00000183688/ENSG00000001617/ENSG00000153071/ENSG00000187764/ENSG00000099250/ENSG00000162493/ENSG00000125398/ENSG00000116670/ENSG00000119699/ENSG00000019144/ENSG00000054598/ENSG00000197380/ENSG00000170961/ENSG00000173402/ENSG00000124216/ENSG00000114251/ENSG00000105707/ENSG00000092969/ENSG00000151617/ENSG00000081189/ENSG00000077782/ENSG00000169242/ENSG00000164056/NA
GO:1903039	positive regulation of leukocyte cell-cell adhesion	177	0.41727	2.23295	0.00311526	0.0110786	0.00389039	4292	tags=53%, list=26%, signal=39%	8764/1445/81704/100/5914/975/6366/5788/9092/8943/3133/80380/8651/921/861/3485/5724/4192/3689/3606/942/3965/6352/972/11006/3956/916/114548/1949/199/8740/3280/146850/84433/51043/3566/3109/6363/84807/3654/3142/3952/7048/912/960/283234/923/3932/9840/3115/864/3071/572/177/8440/3383/10859/84868/920/101/207/3718/7409/3479/1947/604/1326/5588/729230/3113/3575/140885/2534/301/64926/64115/80381/79679/1236/30835/10673/3037/6469/3553/7412/10288/29108/3707/2737/857/3600/8767/9308/3135	TNFRSF14/CSK/DOCK8/ADA/RARA/CD81/CD5/TNFSF14/HES1/PIK3R6/CARD11/ZBTB7B/IL4R/HLA-DMB/NFKBID/IRAK1/HLX/TGFBR2/CD1D/CD44/CCDC88B/CD6/LCK/TESPA1/HLA-DPB1/RUNX3/NCKAP1L/BAD/AGER/NCK2/ICAM1/LILRB1/HAVCR2/CD4/ADAM8/AKT1/JAK3/MAP3K8/PRKCQ/CCR2/HLA-DPA1/IL7R/SIRPA/FYN/ANXA1/RASAL3/VSIR/CD276/CD209/TNFSF13B/HAS2/CD83/HLA-G/NA	ENSG00000157873/ENSG00000103653/ENSG00000107099/ENSG00000196839/ENSG00000131759/ENSG00000110651/ENSG00000110448/ENSG00000125735/ENSG00000114315/ENSG00000276231/ENSG00000198286/ENSG00000160685/ENSG00000077238/ENSG00000242574/ENSG00000167604/ENSG00000184216/ENSG00000136630/ENSG00000163513/ENSG00000158473/ENSG00000026508/ENSG00000168071/ENSG00000013725/ENSG00000182866/ENSG00000135426/ENSG00000223865/ENSG00000020633/ENSG00000123338/ENSG00000002330/ENSG00000204305/ENSG00000071051/ENSG00000090339/ENSG00000104972/ENSG00000135077/ENSG00000010610/ENSG00000151651/ENSG00000142208/ENSG00000105639/ENSG00000107968/ENSG00000065675/ENSG00000121807/ENSG00000231389/ENSG00000168685/ENSG00000198053/ENSG00000010810/ENSG00000135046/ENSG00000105122/ENSG00000107738/ENSG00000103855/ENSG00000090659/ENSG00000102524/ENSG00000170961/ENSG00000112149/ENSG00000204632/NA
GO:0006813	potassium ion transport	174	0.287782	1.53038	0.0031348	0.0110786	0.00389039	3175	tags=28%, list=20%, signal=23%	8514/3785/23416/6560/23704/3782/3745/3757/1785/65268/131096/2645/288/3755/2185/1908/57419/3356/8645/84286/388591/776/9990/23327/2316/3772/358/54209/3769/23315/3750/3736/10723/3738/81033/30819/3770/3748/3784/3746/196527/89822/6553/7432/259232/10060/2702/4842/29850	KCNAB2/KCNQ2/KCNH3/SLC12A4/KCNE4/KCNN3/KCNB1/KCNH2/DNM2/WNK2/KCNH8/GCK/EDN3/SLC24A3/HTR2A/KCNK5/SLC12A6/NEDD4L/KCNJ15/AQP1/KCNJ13/SLC9A8/KCND1/KCNA1/SLC12A7/KCNA3/KCNH6/KCNIP2/KCNJ14/KCNC3/KCNQ1/ANO6/KCNK17/SLC9A5/VIP/NALCN/ABCC9/GJA5/NOS1/TRPM5/NA	ENSG00000069424/ENSG00000075043/ENSG00000135519/ENSG00000124067/ENSG00000152049/ENSG00000143603/ENSG00000158445/ENSG00000055118/ENSG00000079805/ENSG00000165238/ENSG00000183960/ENSG00000106633/ENSG00000124205/ENSG00000185052/ENSG00000102468/ENSG00000164626/ENSG00000140199/ENSG00000049759/ENSG00000157551/ENSG00000240583/ENSG00000115474/ENSG00000197818/ENSG00000102057/ENSG00000111262/ENSG00000113504/ENSG00000177272/ENSG00000173826/ENSG00000120049/ENSG00000182324/ENSG00000131398/ENSG00000053918/ENSG00000177119/ENSG00000124780/ENSG00000135740/ENSG00000146469/ENSG00000102452/ENSG00000069431/ENSG00000265107/ENSG00000089250/ENSG00000070985/NA
GO:0010001	glial cell differentiation	174	0.346749	1.84396	0.0031348	0.0110786	0.00389039	4287	tags=42%, list=26%, signal=31%	208/9463/1445/2596/79006/6547/3913/4920/2934/6497/712/25825/1840/4035/163175/25/4192/5354/6659/10893/3976/3280/7431/54587/1600/84630/983/28514/5270/2068/7852/54209/4851/6608/177/7097/3084/22933/10319/2817/9572/5595/207/2896/4763/3949/7448/4504/54413/6662/80045/8506/79885/83933/728/1956/3908/56978/57211/146433/56288/7133/1605/4915/6469/85414/23500/3553/26011/2065/2737/2950/274	AKT2/PICK1/CSK/GAP43/METRN/SLC8A3/LAMB2/ROR2/GSN/SKI/LRP1/LGI4/HES1/VIM/TTBK1/CDK1/DLL1/SERPINE2/ERCC2/CXCR4/NOTCH1/SMO/AGER/TLR2/NRG1/SIRT2/LAMC3/GPC1/NR1D1/MAPK3/AKT1/GRN/NF1/LDLR/VTN/MT3/NLGN3/SOX9/GPR157/CNTNAP1/HDAC11/HDAC10/PARD3/TNFRSF1B/DAG1/BIN1/NA	ENSG00000105221/ENSG00000100151/ENSG00000103653/ENSG00000172020/ENSG00000103260/ENSG00000100678/ENSG00000172037/ENSG00000169071/ENSG00000148180/ENSG00000157933/ENSG00000123384/ENSG00000153902/ENSG00000114315/ENSG00000026025/ENSG00000146216/ENSG00000170312/ENSG00000198719/ENSG00000135919/ENSG00000104884/ENSG00000121966/ENSG00000148400/ENSG00000128602/ENSG00000204305/ENSG00000137462/ENSG00000157168/ENSG00000068903/ENSG00000050555/ENSG00000063660/ENSG00000126368/ENSG00000102882/ENSG00000142208/ENSG00000030582/ENSG00000196712/ENSG00000130164/ENSG00000109072/ENSG00000087250/ENSG00000196338/ENSG00000125398/ENSG00000180758/ENSG00000108797/ENSG00000163517/ENSG00000100429/ENSG00000148498/ENSG00000028137/ENSG00000173402/ENSG00000136717/NA
GO:0042113	B cell activation	183	0.285748	1.53506	0.0031348	0.0110786	0.00389039	4457	tags=39%, list=27%, signal=28%	1026/100/10312/3635/6778/3623/6929/975/5579/5788/4332/3624/150372/51293/596/841/2185/677/25/64092/9759/972/3956/54900/4323/84433/7305/684/55024/27434/6830/28514/51341/56833/3071/572/7157/79155/3175/5452/3718/602/604/11314/4853/4773/931/10014/1316/7128/3575/51237/678/202309/10459/112616/683/22806/79915/10673/196/958/581/7412/2874/159296/9466/7462/2302/8935/3398	CDKN1A/ADA/TCIRG1/INPP5D/STAT6/INHA/TCF3/CD81/PRKCB/CARD11/TYROBP/BST2/SUPT6H/DLL1/ZBTB7A/SLAMF8/NCKAP1L/BAD/TP53/TNIP2/ONECUT1/POU2F2/JAK3/NOTCH2/NFATC2/MS4A1/HDAC5/KLF6/TNFAIP3/IL7R/MZB1/ZFP36L2/GAPT/MAD2L2/IKZF3/ATAD5/TNFSF13B/NKX2-3/IL27RA/FOXJ1/SKAP2/ID2/NA	ENSG00000124762/ENSG00000196839/ENSG00000110719/ENSG00000168918/ENSG00000166888/ENSG00000123999/ENSG00000071564/ENSG00000110651/ENSG00000166501/ENSG00000198286/ENSG00000011600/ENSG00000130303/ENSG00000109111/ENSG00000198719/ENSG00000178951/ENSG00000158714/ENSG00000123338/ENSG00000002330/ENSG00000141510/ENSG00000168884/ENSG00000169856/ENSG00000028277/ENSG00000105639/ENSG00000134250/ENSG00000101096/ENSG00000156738/ENSG00000108840/ENSG00000067082/ENSG00000118503/ENSG00000168685/ENSG00000170476/ENSG00000152518/ENSG00000175857/ENSG00000116670/ENSG00000161405/ENSG00000176208/ENSG00000102524/ENSG00000119919/ENSG00000104998/ENSG00000129654/ENSG00000005020/ENSG00000115738/NA
GO:0042445	hormone metabolic process	171	0.277598	1.46891	0.0031348	0.0110786	0.00389039	4700	tags=41%, list=29%, signal=29%	27122/151056/5447/6294/1312/10891/1215/64377/5045/54361/25825/43/27344/4803/1734/1511/1181/3291/1522/6696/9256/1889/4311/706/8694/1545/1593/3952/2865/10948/80736/9159/5125/53905/1066/949/1609/1428/8644/64577/1359/4204/2784/1636/3294/405753/5972/57016/5156/8912/1363/6469/7421/3169/3553/2232/140606/125/10202/220/1565/6817/133/3249/5446/1645/5978/126/10720/2260	DKK3/PLB1/SAFB/COMT/PPARGC1A/CMA1/CHST8/FURIN/CYP27A1/FFAR3/STARD3/SLC44A4/PCSK7/PCSK5/DUOX1/CES1/DGKQ/CRYM/AKR1C3/ALDH8A1/CPA3/MECP2/GNB3/ACE/HSD17B2/DUOXA2/REN/PDGFRA/CACNA1H/CPE/HPN/PON3/AKR1C1/REST/ADH1C/UGT2B11/FGFR1/NA	ENSG00000050165/ENSG00000163803/ENSG00000160633/ENSG00000093010/ENSG00000109819/ENSG00000092009/ENSG00000124302/ENSG00000140564/ENSG00000135929/ENSG00000185897/ENSG00000131748/ENSG00000204385/ENSG00000160613/ENSG00000099139/ENSG00000137857/ENSG00000198848/ENSG00000145214/ENSG00000103316/ENSG00000196139/ENSG00000118514/ENSG00000163751/ENSG00000169057/ENSG00000111664/ENSG00000159640/ENSG00000086696/ENSG00000140274/ENSG00000143839/ENSG00000134853/ENSG00000196557/ENSG00000109472/ENSG00000105707/ENSG00000105852/ENSG00000187134/ENSG00000084093/ENSG00000248144/ENSG00000213759/ENSG00000077782/NA
GO:0070663	regulation of leukocyte proliferation	172	0.388583	2.06325	0.0031348	0.0110786	0.00389039	4338	tags=50%, list=27%, signal=37%	1026/8764/100/3635/975/5788/4332/51293/3133/80380/596/63925/5169/3485/3606/942/3965/6352/6441/972/916/199/3280/84433/7305/51043/3109/684/6363/3958/1435/3952/7048/912/3659/283234/923/3115/3071/177/8440/6693/10859/84868/920/3718/3479/1947/604/11314/652/4773/5588/1051/729230/3113/7128/51237/301/64926/64115/80381/7940/79679/6355/683/22806/30835/79915/10673/7133/6469/3553/53833/196/958/11035/7412/8379/10288/29108/3600/8767/2950/3135/26191	CDKN1A/TNFRSF14/ADA/INPP5D/CD81/ZNF335/ENPP3/HES1/CARD11/TYROBP/ZBTB7B/HLA-DMB/BST2/LGALS3/CSF1/TGFBR2/CD1D/IRF1/CCDC88B/CD6/HLA-DPB1/NCKAP1L/AGER/NCK2/SPN/LILRB1/HAVCR2/CD4/JAK3/BMP4/NFATC2/PRKCQ/CEBPB/CCR2/HLA-DPA1/TNFAIP3/MZB1/ANXA1/RASAL3/VSIR/CD276/LST1/IKZF3/CD209/ATAD5/TNFSF13B/TNFRSF1B/HLA-G/PTPN22/NA	ENSG00000124762/ENSG00000157873/ENSG00000196839/ENSG00000168918/ENSG00000110651/ENSG00000198026/ENSG00000154269/ENSG00000114315/ENSG00000198286/ENSG00000011600/ENSG00000160685/ENSG00000242574/ENSG00000130303/ENSG00000131981/ENSG00000184371/ENSG00000163513/ENSG00000158473/ENSG00000125347/ENSG00000168071/ENSG00000013725/ENSG00000223865/ENSG00000123338/ENSG00000204305/ENSG00000071051/ENSG00000197471/ENSG00000104972/ENSG00000135077/ENSG00000010610/ENSG00000105639/ENSG00000125378/ENSG00000101096/ENSG00000065675/ENSG00000172216/ENSG00000121807/ENSG00000231389/ENSG00000118503/ENSG00000170476/ENSG00000135046/ENSG00000105122/ENSG00000107738/ENSG00000103855/ENSG00000204482/ENSG00000161405/ENSG00000090659/ENSG00000176208/ENSG00000102524/ENSG00000028137/ENSG00000204632/ENSG00000134242/NA
GO:0009062	fatty acid catabolic process	101	-0.356474	-1.58677	0.00313972	0.0110786	0.00389039	3012	tags=32%, list=19%, signal=26%	1376/5194/26275/1666/11001/2108/283927/1962/39/55825/34/51/23600/10455/55862/3295/10478/5828/10449/166785/5825/51390/3032/4594/26061/3030/2110/390916/38/3033/5096/5264	PEX13/HIBCH/DECR1/SLC27A2/ETFA/NUDT7/EHHADH/ECHDC1/ACAA2/MMAA/ABCD3/AIG1/HADHB/MUT/HACL1/HADHA/ETFDH/NUDT19/ACAT1/HADH/PCCB/PHYH/NA	ENSG00000162928/ENSG00000198130/ENSG00000104325/ENSG00000140284/ENSG00000140374/ENSG00000140876/ENSG00000113790/ENSG00000093144/ENSG00000167315/ENSG00000151611/ENSG00000117528/ENSG00000146416/ENSG00000138029/ENSG00000146085/ENSG00000131373/ENSG00000084754/ENSG00000171503/ENSG00000213965/ENSG00000075239/ENSG00000138796/ENSG00000114054/ENSG00000107537/NA
GO:0002449	lymphocyte mediated immunity	185	0.306063	1.6481	0.00314465	0.0110786	0.00389039	4052	tags=41%, list=25%, signal=31%	10312/3635/6778/3107/3105/3665/717/3134/975/51279/5788/718/715/712/3106/714/5551/3133/409/6556/3606/2207/3965/972/5272/114548/7186/146850/3566/713/6830/722/54795/7454/710/3002/3952/912/5819/8809/4068/3598/177/3383/10859/84868/9245/716/5452/7409/602/604/100507436/3554/729230/3575/202309/57823/10459/8807/11118/1512/56940/10875/3263/79915/7133/182/729/3553/53833/201294/958/11035/2794	TCIRG1/INPP5D/STAT6/HLA-C/HLA-A/IRF7/C2/HLA-F/CD81/C1RL/ARRB2/PIK3R6/IL4R/SUPT6H/C4BPA/TRPM4/WAS/SERPING1/CD1D/NECTIN2/IL18R1/SH2D1A/IL13RA2/AGER/ICAM1/LILRB1/HAVCR2/GCNT3/C1S/POU2F2/IL1R1/CCR2/IL7R/GAPT/SLAMF7/MAD2L2/IL18RAP/BTN3A2/CTSH/DUSP22/ATAD5/TNFRSF1B/NA	ENSG00000110719/ENSG00000168918/ENSG00000166888/ENSG00000204525/ENSG00000206503/ENSG00000185507/ENSG00000166278/ENSG00000204642/ENSG00000110651/ENSG00000139178/ENSG00000141480/ENSG00000276231/ENSG00000077238/ENSG00000109111/ENSG00000123838/ENSG00000130529/ENSG00000015285/ENSG00000149131/ENSG00000158473/ENSG00000130202/ENSG00000115604/ENSG00000183918/ENSG00000123496/ENSG00000204305/ENSG00000090339/ENSG00000104972/ENSG00000135077/ENSG00000140297/ENSG00000182326/ENSG00000028277/ENSG00000115594/ENSG00000121807/ENSG00000168685/ENSG00000175857/ENSG00000026751/ENSG00000116670/ENSG00000115607/ENSG00000186470/ENSG00000103811/ENSG00000112679/ENSG00000176208/ENSG00000028137/NA
GO:0007266	Rho protein signal transduction	181	0.323845	1.73681	0.00314465	0.0110786	0.00389039	5705	tags=53%, list=35%, signal=35%	7410/64787/79567/4804/4650/55701/55785/25959/27237/64283/9620/89941/9138/345930/25/84904/9411/10256/395/389/9459/7204/9289/7454/11135/8477/115557/408/23189/5894/391/221472/54869/3984/5159/1281/5924/3675/7409/23263/604/55200/121512/10161/1278/50649/389337/25894/8829/10630/57381/6093/22899/9828/8997/9475/9181/143872/8874/388/4983/23221/23268/393/398/10211/57493/2909/171177/9826/152273/9750/9639/153478/79574/9002/5880/29/7126/64857/55160/11214/5175/58480/397/2059/30851/57480/50618/80243/6654/399/10602/6242/4233/348	VAV2/EPS8L2/RIPOR1/NGFR/MYO9B/ARHGEF40/FGD6/KANK2/ARHGEF16/ARHGEF28/RHOC/TRIO/ADGRG1/WAS/CDC42EP1/GPR65/ARHGEF25/ARRB1/KANK1/RHOG/FGD2/EPS8L1/LIMK1/PDGFRB/COL3A1/RASGRF2/ITGA3/PLEKHG6/FGD4/LPAR6/COL1A2/ARHGEF4/ARHGEF37/PLEKHG4/NRP1/PDPN/RHOJ/ROCK1/ARHGEF15/ARHGEF2/ARHGAP42/ARHGEF7/RHOV/ARHGEF11/RIPOR2/ARHGEF10/PLEKHG4B/EPS8L3/F2RL3/RAC2/ABR/TNFAIP1/PLEKHG2/ARHGEF10L/NA	ENSG00000160293/ENSG00000177106/ENSG00000039523/ENSG00000064300/ENSG00000099331/ENSG00000165801/ENSG00000180263/ENSG00000197256/ENSG00000130762/ENSG00000214944/ENSG00000155366/ENSG00000038382/ENSG00000205336/ENSG00000015285/ENSG00000128283/ENSG00000140030/ENSG00000240771/ENSG00000137486/ENSG00000107104/ENSG00000177105/ENSG00000146192/ENSG00000131037/ENSG00000106683/ENSG00000113721/ENSG00000168542/ENSG00000113319/ENSG00000005884/ENSG00000008323/ENSG00000139132/ENSG00000139679/ENSG00000164692/ENSG00000136002/ENSG00000183111/ENSG00000196155/ENSG00000099250/ENSG00000162493/ENSG00000126785/ENSG00000067900/ENSG00000198844/ENSG00000116584/ENSG00000165895/ENSG00000102606/ENSG00000104140/ENSG00000132694/ENSG00000111913/ENSG00000104728/ENSG00000153404/ENSG00000198758/ENSG00000127533/ENSG00000128340/ENSG00000159842/ENSG00000109079/ENSG00000090924/ENSG00000074964/NA
GO:0009612	response to mechanical stimulus	178	0.367749	1.96907	0.00314465	0.0110786	0.00389039	4506	tags=47%, list=28%, signal=34%	355/25861/6262/4055/6610/8989/85358/183/26090/2115/9311/5310/1535/10628/841/2185/3356/23349/3485/4192/285/6387/9759/4323/8740/834/784/3064/1277/8795/2022/9020/5270/7852/358/5894/7048/3659/3736/623/572/2626/51761/1301/1281/3673/7132/7098/5595/51284/207/1647/3746/7273/7481/1116/3726/7507/7508/6662/6546/2534/3728/1432/84189/8061/1956/4316/168507/9780/2729/1605/3553/958/54407/1906/7057/5734/27039/9750/79955/9379/3249/200539	FAS/WHRN/RYR2/LTBR/SMPD2/TRPA1/SHANK3/HTR2A/PHF24/TNFSF14/CASP1/COL1A1/TNFRSF10B/ENG/MAP3K14/SERPINE2/CXCR4/AQP1/TGFBR2/IRF1/KCNA1/BDKRB1/BAD/GATA4/ATP8A2/COL11A1/COL3A1/ITGA2/TNFRSF1A/TLR3/MAPK3/TLR7/AKT1/WNT11/CHI3L1/JUNB/XPA/XPC/SOX9/SLC8A1/FYN/JUP/MAPK14/SLITRK6/GCLC/DAG1/RIPOR2/PDZD7/NRXN2/HPN/ANKRD23/NA	ENSG00000026103/ENSG00000095397/ENSG00000198626/ENSG00000111321/ENSG00000135587/ENSG00000104321/ENSG00000251322/ENSG00000102468/ENSG00000122733/ENSG00000125735/ENSG00000137752/ENSG00000108821/ENSG00000120889/ENSG00000106991/ENSG00000006062/ENSG00000135919/ENSG00000121966/ENSG00000240583/ENSG00000163513/ENSG00000125347/ENSG00000111262/ENSG00000100739/ENSG00000002330/ENSG00000136574/ENSG00000132932/ENSG00000060718/ENSG00000168542/ENSG00000164171/ENSG00000067182/ENSG00000164342/ENSG00000102882/ENSG00000196664/ENSG00000142208/ENSG00000085741/ENSG00000133048/ENSG00000171223/ENSG00000136936/ENSG00000154767/ENSG00000125398/ENSG00000183023/ENSG00000010810/ENSG00000173801/ENSG00000112062/ENSG00000184564/ENSG00000001084/ENSG00000173402/ENSG00000111913/ENSG00000186862/ENSG00000110076/ENSG00000105707/ENSG00000163126/NA
GO:0050663	cytokine secretion	178	0.342007	1.83123	0.00314465	0.0110786	0.00389039	4953	tags=51%, list=31%, signal=36%	8764/6284/10312/3661/114769/79792/22861/183/8692/8651/4035/55655/25/4192/3965/114548/3937/199/6288/84433/51043/3566/834/2219/55024/6363/2621/965/3952/55540/4851/115362/177/7097/5552/1436/56666/10859/84868/5595/9636/284297/9971/55612/6348/1116/2335/84818/284/7128/11027/914/4023/301/3556/1432/8291/3098/11118/114899/79679/1236/5371/3357/10333/2633/58484/7133/90865/7114/255231/3553/29108/5734/80772/8767/10626/1401/26191/7474/9466/9590/9734/80149/5027/120892/3694/27342/131450/2615	TNFRSF14/S100A13/TCIRG1/IRF3/CARD16/GSDMD/NLRP1/LRP1/SAA1/CARD11/ZBTB7B/IL4R/CASP1/FCN1/GAS6/IL17RB/NOTCH1/GBP5/AGER/TLR2/SRGN/CSF1R/PANX2/LILRB1/HAVCR2/MAPK3/ISG15/CCL3/CHI3L1/FN1/IL17RC/ANGPT1/TNFAIP3/LILRA2/CD2/LPL/ANXA1/IL1RAP/MAPK14/DYSF/HK1/BTN3A2/C1QTNF3/GBP1/NLRC4/TNFRSF1B/TRIM16/CRP/PTPN22/WNT5A/IL27RA/AKAP12/HDAC9/ZC3H12A/P2RX7/LRRK2/ITGB6/RABGEF1/CD200R1/LRRC32/NA	ENSG00000157873/ENSG00000189171/ENSG00000110719/ENSG00000126456/ENSG00000204397/ENSG00000104518/ENSG00000091592/ENSG00000123384/ENSG00000173432/ENSG00000198286/ENSG00000160685/ENSG00000077238/ENSG00000137752/ENSG00000085265/ENSG00000183087/ENSG00000056736/ENSG00000148400/ENSG00000154451/ENSG00000204305/ENSG00000137462/ENSG00000122862/ENSG00000182578/ENSG00000073150/ENSG00000104972/ENSG00000135077/ENSG00000102882/ENSG00000187608/ENSG00000277632/ENSG00000133048/ENSG00000115414/ENSG00000163702/ENSG00000154188/ENSG00000118503/ENSG00000239998/ENSG00000116824/ENSG00000175445/ENSG00000135046/ENSG00000196083/ENSG00000112062/ENSG00000135636/ENSG00000156515/ENSG00000186470/ENSG00000082196/ENSG00000117228/ENSG00000091106/ENSG00000028137/ENSG00000221926/ENSG00000132693/ENSG00000134242/ENSG00000114251/ENSG00000104998/ENSG00000131016/ENSG00000048052/ENSG00000163874/ENSG00000089041/ENSG00000188906/ENSG00000115221/ENSG00000154710/ENSG00000163606/ENSG00000137507/NA
GO:0050920	regulation of chemotaxis	178	0.384027	2.05623	0.00314465	0.0110786	0.00389039	4705	tags=51%, list=29%, signal=37%	6810/7473/1826/4681/5228/9647/10500/6366/7941/1954/80024/55558/2185/57509/1908/64218/51157/4192/285/6387/3965/6352/972/199/8740/57118/6363/54910/25865/3603/1435/63940/6351/2621/56920/7852/284340/10509/57556/54209/4851/57175/56833/10501/3071/3315/177/5155/5159/65249/3673/1230/56670/5595/7423/6348/196527/25960/10512/729230/6405/5919/1240/10507/8829/3576/57402/1432/811/8291/1236/728/9353/683/2660/5156/7114/1906/57688/64094/7057/4485/2950/11240/7474/9750/2247/4856/5880/2260/7857	STX4/WNT3/DSCAM/NBL1/PGF/PPM1F/SEMA6C/MTUS1/EDN3/SEMA4A/TNFSF14/CAMK1D/IL16/CSF1/GPSM3/CCL4/GAS6/SEMA3G/CXCR4/CXCL17/SEMA4B/SEMA6A/NOTCH1/CORO1B/SLAMF8/SEMA6B/NCKAP1L/HSPB1/AGER/PDGFB/PDGFRB/ZSWIM4/ITGA2/CCR1/SUCNR1/MAPK3/VEGFB/CCL3/ANO6/ADGRA2/SEMA3C/CCR2/SEMA3F/RARRES2/CMKLR1/SEMA4D/NRP1/CXCL8/S100A14/MAPK14/CALR/DYSF/PDGFRA/PADI2/WNT5A/RIPOR2/FGF2/NOV/RAC2/FGFR1/SCG2/NA	ENSG00000103496/ENSG00000108379/ENSG00000171587/ENSG00000158747/ENSG00000119630/ENSG00000100034/ENSG00000143434/ENSG00000129422/ENSG00000124205/ENSG00000196189/ENSG00000125735/ENSG00000183049/ENSG00000172349/ENSG00000184371/ENSG00000213654/ENSG00000275302/ENSG00000183087/ENSG00000010319/ENSG00000121966/ENSG00000189377/ENSG00000185033/ENSG00000092421/ENSG00000148400/ENSG00000172725/ENSG00000158714/ENSG00000167680/ENSG00000123338/ENSG00000106211/ENSG00000204305/ENSG00000100311/ENSG00000113721/ENSG00000132003/ENSG00000164171/ENSG00000163823/ENSG00000198829/ENSG00000102882/ENSG00000173511/ENSG00000277632/ENSG00000177119/ENSG00000020181/ENSG00000075223/ENSG00000121807/ENSG00000001617/ENSG00000106538/ENSG00000174600/ENSG00000187764/ENSG00000099250/ENSG00000169429/ENSG00000189334/ENSG00000112062/ENSG00000179218/ENSG00000135636/ENSG00000134853/ENSG00000117115/ENSG00000114251/ENSG00000111913/ENSG00000138685/ENSG00000136999/ENSG00000128340/ENSG00000077782/ENSG00000171951/NA
GO:0071216	cellular response to biotic stimulus	185	0.346865	1.86781	0.00314465	0.0110786	0.00389039	3205	tags=35%, list=20%, signal=29%	3394/5142/5914/59307/3661/10891/4057/114769/90933/1244/5467/10417/8106/80380/10628/1511/5976/5724/25/3606/942/6352/114548/84464/153090/7431/834/706/23643/4793/1524/23328/3654/54209/3934/923/7097/3383/22933/7376/7157/10859/84868/9572/11093/79155/9450/80198/5595/3055/207/949/9971/22904/2920/6348/7538/5581/1051/10014/7128/11027/140885/3576/1432	IRF8/PDE4B/RARA/SIGIRR/IRF3/PPARGC1A/LTF/CARD16/TRIM41/ABCC2/UPF1/SLX4/DAB2IP/VIM/CASP1/CX3CR1/SASH1/IRAK1/LCN2/CD6/TLR2/ICAM1/SIRT2/NR1H2/TP53/LILRB1/HAVCR2/NR1D1/ADAMTS13/TNIP2/LY86/MUS81/MAPK3/HCK/AKT1/CCL3/ZFP36/PRKCE/CEBPB/HDAC5/TNFAIP3/LILRA2/SIRPA/CXCL8/MAPK14/NA	ENSG00000140968/ENSG00000184588/ENSG00000131759/ENSG00000185187/ENSG00000126456/ENSG00000109819/ENSG00000012223/ENSG00000204397/ENSG00000146063/ENSG00000023839/ENSG00000005007/ENSG00000188827/ENSG00000136848/ENSG00000026025/ENSG00000137752/ENSG00000168329/ENSG00000111961/ENSG00000184216/ENSG00000148346/ENSG00000013725/ENSG00000137462/ENSG00000090339/ENSG00000068903/ENSG00000131408/ENSG00000141510/ENSG00000104972/ENSG00000135077/ENSG00000126368/ENSG00000160323/ENSG00000168884/ENSG00000112799/ENSG00000172732/ENSG00000102882/ENSG00000101336/ENSG00000142208/ENSG00000277632/ENSG00000128016/ENSG00000171132/ENSG00000172216/ENSG00000108840/ENSG00000118503/ENSG00000239998/ENSG00000198053/ENSG00000169429/ENSG00000112062/NA
GO:0071229	cellular response to acid chemical	181	0.277356	1.48748	0.00314465	0.0110786	0.00389039	4216	tags=38%, list=26%, signal=29%	9148/1291/7473/10458/26012/5914/1290/10891/1307/5979/5176/1535/8651/4313/5916/2185/6494/5724/1788/4776/56034/6720/1373/1277/84861/1536/358/3952/2865/5031/1620/55022/2042/2350/5155/1281/207/9971/1282/9314/51079/7481/3949/8644/5581/1278/1051/4023/1374/6662/2534/57521/5105/1956/2742/2348/5156/2729/11344/4915/3297/10413/6495/54997/1906/10365/65018/5734/552	NEURL1/COL6A1/WNT3/NSMF/RARA/COL5A2/PPARGC1A/COL16A1/SIPA1/COL1A1/KLHL22/CYBB/AQP1/FFAR3/P2RY6/BRINP1/PID1/EPHA3/FOLR2/PDGFB/COL3A1/AKT1/COL4A1/KLF4/NDUFA13/WNT11/LDLR/AKR1C3/PRKCE/COL1A2/CEBPB/LPL/CPT1A/SOX9/FYN/RPTOR/PDGFRA/GCLC/TWF2/NA	ENSG00000107954/ENSG00000142156/ENSG00000108379/ENSG00000165802/ENSG00000131759/ENSG00000204262/ENSG00000109819/ENSG00000084636/ENSG00000213445/ENSG00000108821/ENSG00000099910/ENSG00000165168/ENSG00000240583/ENSG00000185897/ENSG00000171631/ENSG00000078725/ENSG00000153823/ENSG00000044524/ENSG00000165457/ENSG00000100311/ENSG00000168542/ENSG00000142208/ENSG00000187498/ENSG00000136826/ENSG00000186010/ENSG00000085741/ENSG00000130164/ENSG00000196139/ENSG00000171132/ENSG00000164692/ENSG00000172216/ENSG00000175445/ENSG00000110090/ENSG00000125398/ENSG00000010810/ENSG00000141564/ENSG00000134853/ENSG00000001084/ENSG00000247596/NA
GO:0051193	regulation of cofactor metabolic process	106	-0.345338	-1.54655	0.00316957	0.0111344	0.00390998	3533	tags=37%, list=22%, signal=29%	5163/5223/7001/402055/130013/55706/57103/129401/348995/9688/6396/51422/23279/55746/5562/8604/4200/5879/11097/51522/405/8480/9818/9972/4780/4928/3692/23165/4927/54704/5571/9631/3091/57546/23530/51805/11319/5208/81929	PDK1/PGAM1/PRDX2/SRRD/ACMSD/NUP35/NUP43/NUP93/PRKAG2/NUP160/PRKAA1/ARNT/RAE1/NUP88/PDP1/PRKAG1/NUP155/HIF1A/PDP2/NNT/COQ3/ECD/PFKFB2/SEH1L/NA	ENSG00000152256/ENSG00000171314/ENSG00000167815/ENSG00000100104/ENSG00000153086/ENSG00000163002/ENSG00000120253/ENSG00000102900/ENSG00000106617/ENSG00000030066/ENSG00000132356/ENSG00000143437/ENSG00000101146/ENSG00000108559/ENSG00000164951/ENSG00000181929/ENSG00000113569/ENSG00000100644/ENSG00000172840/ENSG00000112992/ENSG00000132423/ENSG00000122882/ENSG00000123836/ENSG00000085415/NA
GO:0010810	regulation of cell-substrate adhesion	188	0.380971	2.05689	0.00320513	0.0112271	0.00394255	4453	tags=47%, list=27%, signal=34%	9480/1785/1307/342184/9647/6366/11078/81/54361/596/2185/4035/25/4192/285/151887/129080/4814/3956/4680/50488/916/347/395/4323/8751/2316/1277/1435/6695/23189/4851/94/2243/1613/2192/57091/2042/8861/57662/3675/1842/1295/3175/84034/55612/604/2335/4763/5581/7448/7402/79834/780/8829/10630/2244/3728/9806/811/2294/4811/6093/56940/1236/22998/9475/683/2633/8874/3037/1605/182/79625/79812/3717/201294/23499/55679/64094/7057/11117/255743/3655/10562/402/6251/2266	ONECUT2/DNM2/COL16A1/FMN1/PPM1F/LRP1/ADAM15/COL1A1/CSF1/SPOCK1/KANK1/NOTCH1/ACVRL1/FGA/DAPK3/FBLN1/CASS4/EPHA3/LDB1/CAMSAP3/ITGA3/ECM2/COL8A1/ONECUT1/EMILIN2/FN1/NF1/PRKCE/VTN/UTRN/PEAK1/DDR1/NRP1/PDPN/FGB/JUP/SPOCK2/CALR/FOXF1/NID1/ROCK1/DUSP22/GBP1/ARHGEF7/HAS2/DAG1/EMILIN1/ARL2/RSU1/FGG/NA	ENSG00000119547/ENSG00000079805/ENSG00000084636/ENSG00000248905/ENSG00000100034/ENSG00000123384/ENSG00000143537/ENSG00000108821/ENSG00000184371/ENSG00000152377/ENSG00000107104/ENSG00000148400/ENSG00000139567/ENSG00000171560/ENSG00000167657/ENSG00000077942/ENSG00000087589/ENSG00000044524/ENSG00000198728/ENSG00000076826/ENSG00000005884/ENSG00000106823/ENSG00000144810/ENSG00000169856/ENSG00000132205/ENSG00000115414/ENSG00000196712/ENSG00000171132/ENSG00000109072/ENSG00000152818/ENSG00000173517/ENSG00000204580/ENSG00000099250/ENSG00000162493/ENSG00000171564/ENSG00000173801/ENSG00000107742/ENSG00000179218/ENSG00000103241/ENSG00000116962/ENSG00000067900/ENSG00000112679/ENSG00000117228/ENSG00000102606/ENSG00000170961/ENSG00000173402/ENSG00000138080/ENSG00000213465/ENSG00000148484/ENSG00000171557/NA
GO:0090092	regulation of transmembrane receptor protein serine/threonine kinase signaling pathway	189	0.301886	1.6274	0.00324675	0.0112399	0.00394703	3633	tags=35%, list=22%, signal=28%	27122/9719/9480/23090/79176/1028/3623/1785/23213/4681/6497/83729/3624/114990/6424/10468/23625/23770/221496/283149/56937/25/9518/10755/63893/4487/11030/6423/3280/94031/8425/2022/57154/51341/5654/7048/6794/4851/94/23144/2626/7157/3675/10220/656/164656/3175/135228/55612/348093/652/7041/6425/10637/858/4926/11167/1601/2200/54829/7043/655/2348/4052/2660/2719/83891	DKK3/ADAMTSL2/ONECUT2/ZNF423/FBXL15/CDKN1C/INHA/DNM2/SULF1/NBL1/SKI/FKBP8/LEMD2/BCL9L/SFRP2/HES1/LTBP4/ENG/SMURF1/ZBTB7A/TGFBR2/STK11/NOTCH1/ACVRL1/ZC3H3/GATA4/TP53/ITGA3/GDF11/BMP8B/TMPRSS6/ONECUT1/BMP4/TGFB1I1/SFRP5/LEFTY1/CAV2/NUMA1/FSTL1/DAB2/FBN1/ASPN/TGFB3/NA	ENSG00000050165/ENSG00000197859/ENSG00000119547/ENSG00000102935/ENSG00000107872/ENSG00000129757/ENSG00000123999/ENSG00000079805/ENSG00000137573/ENSG00000158747/ENSG00000157933/ENSG00000105701/ENSG00000161904/ENSG00000186174/ENSG00000145423/ENSG00000114315/ENSG00000090006/ENSG00000106991/ENSG00000198742/ENSG00000178951/ENSG00000163513/ENSG00000118046/ENSG00000148400/ENSG00000139567/ENSG00000014164/ENSG00000136574/ENSG00000141510/ENSG00000005884/ENSG00000135414/ENSG00000116985/ENSG00000187045/ENSG00000169856/ENSG00000125378/ENSG00000140682/ENSG00000120057/ENSG00000243709/ENSG00000105971/ENSG00000137497/ENSG00000163430/ENSG00000153071/ENSG00000166147/ENSG00000106819/ENSG00000119699/NA
GO:0015850	organic hydroxy compound transport	191	0.296788	1.6022	0.00327869	0.0112399	0.00394703	4761	tags=41%, list=29%, signal=30%	6861/20/6571/6256/57655/3745/11188/3931/114897/1244/10347/8714/183/6580/10227/6721/9311/3356/4035/341/6387/2207/6696/5444/114884/706/5360/358/3952/11309/2865/26031/360/10948/5205/4481/7376/10859/9194/23762/1066/6857/949/9971/6623/9370/6581/3949/7432/156/4204/5443/4842/114881/10928/5972/84258/123264/6804/8399/6469/1133/9123/140606/27183/5023/65018/2874/857/6554/1268/51760/80765/1080/6530/1645/9388/114879/366	SYT5/ABCA2/SLC18A2/RXRA/GRAMD1A/KCNB1/NISCH/LCAT/C1QTNF1/ABCC2/HTR2A/LRP1/PLTP/AQP1/FFAR3/OSBPL3/AQP3/STARD3/ATP8B1/MSR1/NR1H2/LILRB1/SLC16A7/OSBP2/CES1/SYT1/ADIPOQ/SLC22A3/LDLR/VIP/GRK2/MECP2/POMC/NOS1/OSBPL7/RALBP1/REN/SYT3/STX1A/PLA2G10/CNR1/SYT17/STARD5/CFTR/SLC6A2/AKR1C1/LIPG/OSBPL5/AQP9/NA	ENSG00000129990/ENSG00000107331/ENSG00000165646/ENSG00000186350/ENSG00000089351/ENSG00000158445/ENSG00000010322/ENSG00000213398/ENSG00000173918/ENSG00000023839/ENSG00000102468/ENSG00000123384/ENSG00000100979/ENSG00000240583/ENSG00000185897/ENSG00000070882/ENSG00000165272/ENSG00000131748/ENSG00000081923/ENSG00000038945/ENSG00000131408/ENSG00000104972/ENSG00000118596/ENSG00000184792/ENSG00000198848/ENSG00000067715/ENSG00000181092/ENSG00000146477/ENSG00000130164/ENSG00000146469/ENSG00000173020/ENSG00000169057/ENSG00000115138/ENSG00000089250/ENSG00000006025/ENSG00000017797/ENSG00000143839/ENSG00000213023/ENSG00000106089/ENSG00000069764/ENSG00000118432/ENSG00000103528/ENSG00000172345/ENSG00000001626/ENSG00000103546/ENSG00000187134/ENSG00000101670/ENSG00000021762/ENSG00000103569/NA
GO:0032412	regulation of ion transmembrane transporter activity	198	0.273245	1.47809	0.0033557	0.0112399	0.00394703	3017	tags=28%, list=19%, signal=23%	5142/23704/8398/57555/729956/6262/1785/10891/782/4318/65268/6324/85358/338440/400916/288/81/23542/3755/2185/729993/1742/9104/388591/5724/254263/776/50488/8787/84502/23327/57338/1612/784/3064/7225/54209/1393/1740/5031/3736/2040/2890/79026/30819/3746/57190/5581/2892/729230/2745/7402/6330/149111/54413/22941	PDE4B/KCNE4/PLA2G6/NLGN2/SHISA7/RYR2/DNM2/PPARGC1A/CACNB1/MMP9/WNK2/SCN1B/SHANK3/SHISA9/DLG4/JPH4/NEDD4L/TRPC6/DLG2/P2RY6/KCNA1/STOM/GRIA1/AHNAK/KCNIP2/PRKCE/GRIA3/CCR2/GLRX/UTRN/SCN4B/CNIH3/NLGN3/SHANK2/NA	ENSG00000184588/ENSG00000152049/ENSG00000184381/ENSG00000169992/ENSG00000187902/ENSG00000198626/ENSG00000079805/ENSG00000109819/ENSG00000067191/ENSG00000100985/ENSG00000165238/ENSG00000105711/ENSG00000251322/ENSG00000237515/ENSG00000132535/ENSG00000092051/ENSG00000049759/ENSG00000137672/ENSG00000150672/ENSG00000171631/ENSG00000111262/ENSG00000148175/ENSG00000155511/ENSG00000124942/ENSG00000120049/ENSG00000171132/ENSG00000125675/ENSG00000121807/ENSG00000173221/ENSG00000152818/ENSG00000177098/ENSG00000143786/ENSG00000196338/ENSG00000162105/NA
GO:0043270	positive regulation of ion transport	211	0.287249	1.57438	0.0033557	0.0112399	0.00394703	4235	tags=38%, list=26%, signal=28%	8398/187/10268/3757/6262/1785/65268/6324/85358/10347/400916/183/288/81/9914/1908/409/9104/388591/5724/25/6387/57214/6352/776/5026/8787/706/2316/784/3064/3958/6351/7225/54209/3952/5031/3736/623/4302/51761/5155/5159/8792/1230/920/30819/207/3784/3746/5652/6348/196527/27166/162514/22953/1051/729230/2745/4638/6330/54413/11027/4842/5335/1520/8399/2170/84876/9001/7114/3553/581/5023/54997/7220/1906/65018/552/857	PLA2G6/APLNR/RAMP3/KCNH2/RYR2/DNM2/WNK2/SCN1B/SHANK3/EDN3/ARRB2/LGALS3/CCL4/TRPC6/P2RY6/KCNA1/BDKRB1/MLLT6/ATP8A2/PDGFB/PDGFRB/TNFRSF11A/CCR1/CD4/KCNIP2/AKT1/KCNQ1/PRSS8/CCL3/ANO6/PRELID1/TRPV3/P2RX2/CEBPB/CCR2/GLRX/MYLK/SCN4B/NLGN3/LILRA2/NOS1/PLCG1/PLA2G10/NA	ENSG00000184381/ENSG00000134817/ENSG00000122679/ENSG00000055118/ENSG00000198626/ENSG00000079805/ENSG00000165238/ENSG00000105711/ENSG00000251322/ENSG00000124205/ENSG00000141480/ENSG00000131981/ENSG00000275302/ENSG00000137672/ENSG00000171631/ENSG00000111262/ENSG00000100739/ENSG00000275023/ENSG00000132932/ENSG00000100311/ENSG00000113721/ENSG00000141655/ENSG00000163823/ENSG00000010610/ENSG00000120049/ENSG00000142208/ENSG00000053918/ENSG00000052344/ENSG00000277632/ENSG00000177119/ENSG00000169230/ENSG00000167723/ENSG00000187848/ENSG00000172216/ENSG00000121807/ENSG00000173221/ENSG00000065534/ENSG00000177098/ENSG00000196338/ENSG00000239998/ENSG00000089250/ENSG00000124181/ENSG00000069764/NA
GO:0051924	regulation of calcium ion transport	198	0.322688	1.74554	0.0033557	0.0112399	0.00394703	5027	tags=45%, list=31%, signal=31%	5142/8398/187/10268/6262/782/8832/183/9914/80024/1535/596/2185/775/409/9104/25/51763/6387/57214/2771/6352/776/5026/8787/84502/816/706/57338/784/3064/3958/3603/6351/7439/7852/7225/2035/5031/283229/623/3383/5155/5159/10859/1230/945/79026/920/57190/6348/5581/162514/22953/4638/11027/6546/2534/4842/5335/8291/79041/5371/1193/774/161253/84876/9001/5566/581/5023/7220/10288/857/274/84766/6769/9002/5027/246329/818/1756/27075/55636/5777/7070/117/6347/57620	PDE4B/PLA2G6/APLNR/RAMP3/RYR2/CACNB1/CD84/CACNA1C/ARRB2/JPH4/LGALS3/IL16/CCL4/BEST1/CXCR4/TRPC6/EPB41/P2RY6/CRACR2B/BDKRB1/ICAM1/PDGFB/PDGFRB/LILRB1/CCR1/CD33/AHNAK/CD4/CCL3/PRKCE/TRPV3/P2RX2/MYLK/LILRA2/SLC8A1/FYN/NOS1/PLCG1/DYSF/REM2/BIN1/CRACR2A/STAC/F2RL3/P2RX7/STAC3/CAMK2G/DMD/TSPAN13/CHD7/PTPN6/THY1/ADCYAP1R1/CCL2/STIM2/NA	ENSG00000184588/ENSG00000184381/ENSG00000134817/ENSG00000122679/ENSG00000198626/ENSG00000067191/ENSG00000066294/ENSG00000151067/ENSG00000141480/ENSG00000092051/ENSG00000131981/ENSG00000172349/ENSG00000275302/ENSG00000167995/ENSG00000121966/ENSG00000137672/ENSG00000159023/ENSG00000171631/ENSG00000177685/ENSG00000100739/ENSG00000090339/ENSG00000100311/ENSG00000113721/ENSG00000104972/ENSG00000163823/ENSG00000105383/ENSG00000124942/ENSG00000010610/ENSG00000277632/ENSG00000171132/ENSG00000167723/ENSG00000187848/ENSG00000065534/ENSG00000239998/ENSG00000183023/ENSG00000010810/ENSG00000089250/ENSG00000124181/ENSG00000135636/ENSG00000139890/ENSG00000136717/ENSG00000130038/ENSG00000144681/ENSG00000127533/ENSG00000089041/ENSG00000185482/ENSG00000148660/ENSG00000198947/ENSG00000106537/ENSG00000171316/ENSG00000111679/ENSG00000154096/ENSG00000078549/ENSG00000108691/ENSG00000109689/NA
GO:2000116	regulation of cysteine-type endopeptidase activity	198	0.272419	1.47362	0.0033557	0.0112399	0.00394703	4276	tags=39%, list=26%, signal=29%	64780/1509/355/5447/55367/4804/3092/4057/114769/4318/23151/22861/2934/9026/9647/8837/843/2537/4803/841/409/55655/3965/5272/114548/7186/8740/6423/834/1612/84630/8795/2621/3428/8996/408/358/5607/5894/4609/330/960/3932/837/572/8530/10392/207/332/9314/51079/3082/2045/4504/27074/8717/2534/23787/1285/5366/1718/1512/5371/1800/58484/6280/3297/3717/581/5023/1410/5698/29108/7057/64581/5329/8767/9966	MICAL1/CTSD/FAS/PIDD1/NGFR/HIP1/LTF/CARD16/MMP9/GRAMD4/NLRP1/GSN/HIP1R/PPM1F/ARRB2/TNFSF14/SFRP2/CASP1/TTBK1/TNFRSF10B/GAS6/IFI16/NOL3/ARRB1/AQP1/MYC/BIRC3/CD44/LCK/CASP4/BAD/CST7/NOD1/AKT1/KLF4/NDUFA13/HGF/EPHA7/MT3/LAMP3/TRADD/FYN/MTCH1/COL4A3/PMAIP1/DHCR24/CTSH/NLRC4/TNFSF15/NA	ENSG00000135596/ENSG00000117984/ENSG00000026103/ENSG00000177595/ENSG00000064300/ENSG00000127946/ENSG00000012223/ENSG00000204397/ENSG00000100985/ENSG00000075240/ENSG00000091592/ENSG00000148180/ENSG00000130787/ENSG00000100034/ENSG00000141480/ENSG00000125735/ENSG00000145423/ENSG00000137752/ENSG00000146216/ENSG00000120889/ENSG00000183087/ENSG00000163565/ENSG00000140939/ENSG00000137486/ENSG00000240583/ENSG00000136997/ENSG00000023445/ENSG00000026508/ENSG00000182866/ENSG00000196954/ENSG00000002330/ENSG00000077984/ENSG00000106100/ENSG00000142208/ENSG00000136826/ENSG00000186010/ENSG00000019991/ENSG00000135333/ENSG00000087250/ENSG00000078081/ENSG00000102871/ENSG00000010810/ENSG00000137409/ENSG00000169031/ENSG00000141682/ENSG00000116133/ENSG00000103811/ENSG00000091106/ENSG00000181634/NA
GO:0030217	T cell differentiation	196	0.375896	2.03119	0.003367	0.0112399	0.00394703	4891	tags=53%, list=30%, signal=37%	100/5914/10312/6778/5788/9092/8943/54361/596/8651/387357/1840/64218/6304/3714/915/861/677/5971/25/4192/3606/942/2207/3111/3965/6659/972/11006/639/916/114548/2648/146850/84433/51043/3566/6363/860/84807/3142/3952/7048/912/6794/3659/3932/8809/9840/917/864/3071/29781/572/6693/7157/23598/920/101/3718/7409/602/604/652/27166/4773/729230/914/3575/301/678/64115/6932/1794/1236/10875/64919/6469/11035/8320/10288/3707/5734/84695/2737/3600/8767/9308/3702/3135/159296/26191/64332/2302/8325/4063/80149/84524/2064/3815/1880/9580/55636	ADA/RARA/TCIRG1/STAT6/SEMA4A/SATB1/PIK3R6/CARD11/ZBTB7B/IL4R/NFKBID/HLX/TGFBR2/CD1D/STK11/IRF1/LCK/IL18R1/TESPA1/CD3G/RUNX3/NCKAP1L/NCAPH2/BAD/SPN/TP53/PATZ1/CD4/ADAM8/JAK3/BMP4/PRELID1/NFATC2/CCR2/CD2/IL7R/ANXA1/ZFP36L2/VSIR/TCF7/DOCK2/CD83/ITK/HLA-G/NKX2-3/PTPN22/NFKBIZ/FOXJ1/FZD8/LY9/ZC3H12A/ZC3H8/ERBB2/KIT/GPR183/SOX13/CHD7/NA	ENSG00000196839/ENSG00000131759/ENSG00000110719/ENSG00000166888/ENSG00000196189/ENSG00000182568/ENSG00000276231/ENSG00000198286/ENSG00000160685/ENSG00000077238/ENSG00000167604/ENSG00000136630/ENSG00000163513/ENSG00000158473/ENSG00000118046/ENSG00000125347/ENSG00000182866/ENSG00000115604/ENSG00000135426/ENSG00000160654/ENSG00000020633/ENSG00000123338/ENSG00000025770/ENSG00000002330/ENSG00000197471/ENSG00000141510/ENSG00000100105/ENSG00000010610/ENSG00000151651/ENSG00000105639/ENSG00000125378/ENSG00000169230/ENSG00000101096/ENSG00000121807/ENSG00000116824/ENSG00000168685/ENSG00000135046/ENSG00000152518/ENSG00000107738/ENSG00000081059/ENSG00000134516/ENSG00000112149/ENSG00000113263/ENSG00000204632/ENSG00000119919/ENSG00000134242/ENSG00000144802/ENSG00000129654/ENSG00000177283/ENSG00000122224/ENSG00000163874/ENSG00000144161/ENSG00000141736/ENSG00000157404/ENSG00000169508/ENSG00000143842/ENSG00000171316/NA
GO:0050730	regulation of peptidyl-tyrosine phosphorylation	196	0.330236	1.78446	0.003367	0.0112399	0.00394703	4249	tags=43%, list=26%, signal=32%	10188/8764/9148/9961/975/5788/23624/183/80725/8692/8651/2185/3356/409/1742/25/64092/3689/3606/6352/972/916/7804/3976/6464/6423/3280/56034/55024/2621/3059/2252/54209/3952/960/1464/285016/9021/57091/8440/84632/3084/3383/1436/1856/7157/5155/7132/55294/920/57732/3479/9094/11314/1609/79705/3082/9370/2045/2261/5581/7448/79643/284/10507/8829/2534/1636/56940/1956/4038/3263/683/9181/4915/3297/54625/51704/3717/958/9244/2065/857/3600/8767	TNK2/TNFRSF14/NEURL1/MVP/CD81/HTR2A/ARRB2/DLG4/SFRP2/HES1/GAS6/HCLS1/FGF7/CD44/CSPG4/ALKAL2/SOCS3/CASS4/NCK2/AFAP1L2/NRG1/ICAM1/CSF1R/DVL2/TP53/PDGFB/TNFRSF1A/FBXW7/CD4/DGKQ/LRRK1/HGF/ADIPOQ/EPHA7/FGFR3/PRKCE/VTN/CHMP6/ANGPT1/SEMA4D/NRP1/FYN/ACE/DUSP22/ARHGEF2/NA	ENSG00000061938/ENSG00000157873/ENSG00000107954/ENSG00000013364/ENSG00000110651/ENSG00000102468/ENSG00000141480/ENSG00000132535/ENSG00000145423/ENSG00000114315/ENSG00000183087/ENSG00000180353/ENSG00000140285/ENSG00000026508/ENSG00000173546/ENSG00000189292/ENSG00000184557/ENSG00000087589/ENSG00000071051/ENSG00000169129/ENSG00000157168/ENSG00000090339/ENSG00000182578/ENSG00000004975/ENSG00000141510/ENSG00000100311/ENSG00000067182/ENSG00000109670/ENSG00000010610/ENSG00000145214/ENSG00000154237/ENSG00000019991/ENSG00000181092/ENSG00000135333/ENSG00000068078/ENSG00000171132/ENSG00000109072/ENSG00000176108/ENSG00000154188/ENSG00000187764/ENSG00000099250/ENSG00000010810/ENSG00000159640/ENSG00000112679/ENSG00000116584/NA
GO:0010632	regulation of epithelial cell migration	197	0.274151	1.48156	0.00337838	0.0112399	0.00394703	4763	tags=47%, list=29%, signal=33%	9564/8828/6672/51466/4318/9647/51564/22846/183/5176/2185/64218/51157/25/285/6776/153090/25865/5606/23328/2252/5607/7048/10013/4851/3162/94/3315/4215/84913/5216/5155/25930/3673/3675/90627/55294/207/9922/2896/949/56999/9314/652/4763/25960/5581/147372/83481/7026/284/10014/4204/154810/5793/8829/6662/301/3728/57381/5335/811/27286/306/1512/9475/9353/3037/284361/388/7114/2324/2624/57608/79812/958/23499/1906/64094/7057/7474/2247/7042/3373/4223/9734/80149/6678/4208/2260/1634/1942	BCAR1/NRP2/SP100/EVL/MMP9/PPM1F/HDAC7/VASH1/SEMA4A/DAB2IP/MAP2K3/SASH1/FGF7/TGFBR2/HDAC6/NOTCH1/HMOX1/ACVRL1/HSPB1/MAP3K3/ATOH8/PFN1/PDGFB/PTPN23/ITGA2/ITGA3/STARD13/FBXW7/AKT1/IQSEC1/GRN/KLF4/BMP4/NF1/ADGRA2/PRKCE/CCBE1/EPPK1/NR2F2/ANGPT1/HDAC5/MECP2/AMOTL1/PTPRG/NRP1/SOX9/ANXA1/JUP/RHOJ/PLCG1/CALR/SRPX2/ANXA3/CTSH/HAS2/WNT5A/FGF2/TGFB2/HYAL1/MEOX2/HDAC9/ZC3H12A/SPARC/MEF2C/FGFR1/DCN/EFNA1/NA	ENSG00000050820/ENSG00000118257/ENSG00000067066/ENSG00000196405/ENSG00000100985/ENSG00000100034/ENSG00000061273/ENSG00000071246/ENSG00000196189/ENSG00000136848/ENSG00000034152/ENSG00000111961/ENSG00000140285/ENSG00000163513/ENSG00000094631/ENSG00000148400/ENSG00000100292/ENSG00000139567/ENSG00000106211/ENSG00000198909/ENSG00000168874/ENSG00000108518/ENSG00000100311/ENSG00000076201/ENSG00000164171/ENSG00000005884/ENSG00000133121/ENSG00000109670/ENSG00000142208/ENSG00000144711/ENSG00000030582/ENSG00000136826/ENSG00000125378/ENSG00000196712/ENSG00000020181/ENSG00000171132/ENSG00000183287/ENSG00000261150/ENSG00000185551/ENSG00000154188/ENSG00000108840/ENSG00000169057/ENSG00000166025/ENSG00000144724/ENSG00000099250/ENSG00000125398/ENSG00000135046/ENSG00000173801/ENSG00000126785/ENSG00000124181/ENSG00000179218/ENSG00000102359/ENSG00000138772/ENSG00000103811/ENSG00000170961/ENSG00000114251/ENSG00000138685/ENSG00000092969/ENSG00000114378/ENSG00000106511/ENSG00000048052/ENSG00000163874/ENSG00000113140/ENSG00000081189/ENSG00000077782/ENSG00000011465/ENSG00000169242/NA
GO:0061448	connective tissue development	210	0.356533	1.94998	0.00337838	0.0112399	0.00394703	4530	tags=47%, list=28%, signal=34%	85301/64856/7059/55959/91252/1291/5447/5914/4054/10891/23213/4920/91355/9464/5467/1289/8837/8692/5310/5916/7373/1893/7045/4192/1292/10498/4487/7298/6423/55512/860/871/54795/1277/1435/1311/65992/3952/7048/4851/960/94/864/649/51435/1301/1293/5155/5159/114789/4041/6591/9149/656/5595/9971/652/1302/7481/1116/2261/7067/4017/2202/359845/23314/3200/25884/6662/3213/4256/1432/1513/150356/5396/655/9658/8538/3169/91461/140606/3202/4209/4094/1690/1906/81792/2121/2737/6615/81578/59/7474/3398/2247/4060/4856/3373	COL27A1/VWA1/THBS3/SULF2/SLC39A13/COL6A1/RARA/LTBP3/PPARGC1A/SULF1/ROR2/LRP5L/SFRP2/SMPD3/TRPM4/COL1A1/CSF1/COMP/DDRGK1/TGFBR2/NOTCH1/CD44/ACVRL1/RUNX3/BMP1/SCARA3/COL11A1/COL6A3/PDGFB/PDGFRB/SLC25A25/LRP5/SNAI2/DYRK1B/BMP8B/MAPK3/BMP4/COL11A2/WNT11/CHI3L1/FGFR3/THRA/LOXL2/EFEMP1/RFLNB/SATB2/HOXA3/CHRDL2/SOX9/HOXB3/MGP/MAPK14/CTSK/ZNF516/BARX2/SNAI1/COL21A1/ACTA2/WNT5A/ID2/FGF2/LUM/NOV/HYAL1/NA	ENSG00000196739/ENSG00000179403/ENSG00000169231/ENSG00000196562/ENSG00000165915/ENSG00000142156/ENSG00000131759/ENSG00000168056/ENSG00000109819/ENSG00000137573/ENSG00000169071/ENSG00000100068/ENSG00000145423/ENSG00000103056/ENSG00000130529/ENSG00000108821/ENSG00000184371/ENSG00000105664/ENSG00000198171/ENSG00000163513/ENSG00000148400/ENSG00000026508/ENSG00000139567/ENSG00000020633/ENSG00000168487/ENSG00000168077/ENSG00000060718/ENSG00000163359/ENSG00000100311/ENSG00000113721/ENSG00000148339/ENSG00000162337/ENSG00000019549/ENSG00000105204/ENSG00000116985/ENSG00000102882/ENSG00000125378/ENSG00000204248/ENSG00000085741/ENSG00000133048/ENSG00000068078/ENSG00000126351/ENSG00000134013/ENSG00000115380/ENSG00000183688/ENSG00000119042/ENSG00000105997/ENSG00000054938/ENSG00000125398/ENSG00000120093/ENSG00000111341/ENSG00000112062/ENSG00000143387/ENSG00000101493/ENSG00000043039/ENSG00000124216/ENSG00000124749/ENSG00000107796/ENSG00000114251/ENSG00000115738/ENSG00000138685/ENSG00000139329/ENSG00000136999/ENSG00000114378/NA
GO:0045637	regulation of myeloid cell differentiation	201	0.269914	1.46161	0.00340136	0.0112399	0.00394703	2892	tags=28%, list=18%, signal=24%	5914/3635/3623/2242/22985/4057/3665/4920/5579/3624/9398/714/9739/5916/841/2185/861/677/10398/972/11006/440712/3976/133522/7305/54681/3958/8085/1435/28514/3059/54209/1441/11091/9757/4609/3071/9770/8861/192670/10859/4297/27327/7098/1230/55294/9636/920/338382/6348/4853/9370/11025/7538/4763/5588/1051	RARA/INPP5D/INHA/FES/ACIN1/LTF/IRF7/ROR2/PRKCB/TYROBP/P4HTM/LGALS3/KMT2D/CSF1/DLL1/HCLS1/CSF3R/WDR5/KMT2B/MYC/NCKAP1L/RASSF2/LDB1/AGO4/LILRB1/KMT2A/TNRC6A/TLR3/CCR1/FBXW7/ISG15/CD4/CCL3/NOTCH2/ADIPOQ/LILRB3/ZFP36/NF1/PRKCQ/CEBPB/NA	ENSG00000131759/ENSG00000168918/ENSG00000123999/ENSG00000182511/ENSG00000100813/ENSG00000012223/ENSG00000185507/ENSG00000169071/ENSG00000166501/ENSG00000011600/ENSG00000178467/ENSG00000131981/ENSG00000167548/ENSG00000184371/ENSG00000198719/ENSG00000180353/ENSG00000119535/ENSG00000196363/ENSG00000272333/ENSG00000136997/ENSG00000123338/ENSG00000101265/ENSG00000198728/ENSG00000134698/ENSG00000104972/ENSG00000118058/ENSG00000090905/ENSG00000164342/ENSG00000163823/ENSG00000109670/ENSG00000187608/ENSG00000010610/ENSG00000277632/ENSG00000134250/ENSG00000181092/ENSG00000204577/ENSG00000128016/ENSG00000196712/ENSG00000065675/ENSG00000172216/NA
GO:0022409	positive regulation of cell-cell adhesion	208	0.411651	2.24437	0.00341297	0.0112399	0.00394703	4486	tags=54%, list=28%, signal=40%	8764/1445/8728/81704/100/5914/975/6366/5788/9092/8943/288/3133/80380/8651/921/861/3485/5724/4192/3689/3606/942/3965/6352/972/11006/3956/4680/916/114548/1949/199/8740/3280/146850/84433/51043/3566/3109/6363/84807/3654/3142/3952/7048/912/960/283234/923/3932/9840/3115/2243/864/3071/572/177/8440/3383/25930/10859/84868/920/101/207/3718/7409/3479/1947/604/1326/5588/729230/3113/3575/140885/10630/2534/4301/301/2244/64926/4651/64115/80381/79679/1236/655/9780/30835/10673/3037/6469/55083/3169/3553/7412/10211/10288/29108/3707/2737/857/3600/8767/9308/3135/7474/64332/3655/2266/5420	TNFRSF14/CSK/ADAM19/DOCK8/ADA/RARA/CD81/CD5/TNFSF14/HES1/PIK3R6/CARD11/ZBTB7B/IL4R/HLA-DMB/NFKBID/IRAK1/HLX/TGFBR2/CD1D/CD44/CCDC88B/CD6/LCK/TESPA1/HLA-DPB1/FGA/RUNX3/NCKAP1L/BAD/AGER/NCK2/ICAM1/PTPN23/LILRB1/HAVCR2/CD4/ADAM8/AKT1/JAK3/MAP3K8/PRKCQ/CCR2/HLA-DPA1/IL7R/SIRPA/PDPN/FYN/AFDN/ANXA1/FGB/RASAL3/MYO10/VSIR/CD276/CD209/TNFSF13B/HAS2/CD83/HLA-G/WNT5A/NFKBIZ/FGG/PODXL/NA	ENSG00000157873/ENSG00000103653/ENSG00000135074/ENSG00000107099/ENSG00000196839/ENSG00000131759/ENSG00000110651/ENSG00000110448/ENSG00000125735/ENSG00000114315/ENSG00000276231/ENSG00000198286/ENSG00000160685/ENSG00000077238/ENSG00000242574/ENSG00000167604/ENSG00000184216/ENSG00000136630/ENSG00000163513/ENSG00000158473/ENSG00000026508/ENSG00000168071/ENSG00000013725/ENSG00000182866/ENSG00000135426/ENSG00000223865/ENSG00000171560/ENSG00000020633/ENSG00000123338/ENSG00000002330/ENSG00000204305/ENSG00000071051/ENSG00000090339/ENSG00000076201/ENSG00000104972/ENSG00000135077/ENSG00000010610/ENSG00000151651/ENSG00000142208/ENSG00000105639/ENSG00000107968/ENSG00000065675/ENSG00000121807/ENSG00000231389/ENSG00000168685/ENSG00000198053/ENSG00000162493/ENSG00000010810/ENSG00000130396/ENSG00000135046/ENSG00000171564/ENSG00000105122/ENSG00000145555/ENSG00000107738/ENSG00000103855/ENSG00000090659/ENSG00000102524/ENSG00000170961/ENSG00000112149/ENSG00000204632/ENSG00000114251/ENSG00000144802/ENSG00000171557/ENSG00000128567/NA
GO:0032943	mononuclear cell proliferation	208	0.346933	1.89152	0.00341297	0.0112399	0.00394703	4363	tags=48%, list=27%, signal=35%	1026/8764/81704/100/3635/975/5788/4332/54361/51293/3133/80380/596/63925/6304/3485/6556/25/977/3606/942/3965/6352/6441/972/916/199/8740/3280/84433/7305/51043/3109/6363/3958/1435/3952/7048/912/3659/283234/923/3115/3071/177/8440/6693/7157/10859/84868/920/3718/3479/1947/604/11314/3614/652/4773/5588/931/1051/729230/3113/3575/51237/2534/1636/301/64926/202309/64115/1794/80381/7940/79679/683/22806/30835/79915/10673/7133/6469/3553/53833/196/958/581/11035/7412/8379/10288/29108/4478/3600/8767/3135/26191/5699	CDKN1A/TNFRSF14/DOCK8/ADA/INPP5D/CD81/ZNF335/SATB1/TNFSF14/HES1/CARD11/TYROBP/ZBTB7B/HLA-DMB/LGALS3/CSF1/TGFBR2/CD1D/IRF1/CCDC88B/CD6/HLA-DPB1/NCKAP1L/AGER/NCK2/SPN/TP53/LILRB1/HAVCR2/CD4/JAK3/BMP4/NFATC2/PRKCQ/MS4A1/CEBPB/CCR2/HLA-DPA1/IL7R/MZB1/FYN/ACE/ANXA1/RASAL3/GAPT/VSIR/DOCK2/CD276/LST1/IKZF3/CD209/ATAD5/TNFSF13B/TNFRSF1B/HLA-G/PTPN22/PSMB10/NA	ENSG00000124762/ENSG00000157873/ENSG00000107099/ENSG00000196839/ENSG00000168918/ENSG00000110651/ENSG00000198026/ENSG00000182568/ENSG00000125735/ENSG00000114315/ENSG00000198286/ENSG00000011600/ENSG00000160685/ENSG00000242574/ENSG00000131981/ENSG00000184371/ENSG00000163513/ENSG00000158473/ENSG00000125347/ENSG00000168071/ENSG00000013725/ENSG00000223865/ENSG00000123338/ENSG00000204305/ENSG00000071051/ENSG00000197471/ENSG00000141510/ENSG00000104972/ENSG00000135077/ENSG00000010610/ENSG00000105639/ENSG00000125378/ENSG00000101096/ENSG00000065675/ENSG00000156738/ENSG00000172216/ENSG00000121807/ENSG00000231389/ENSG00000168685/ENSG00000170476/ENSG00000010810/ENSG00000159640/ENSG00000135046/ENSG00000105122/ENSG00000175857/ENSG00000107738/ENSG00000134516/ENSG00000103855/ENSG00000204482/ENSG00000161405/ENSG00000090659/ENSG00000176208/ENSG00000102524/ENSG00000028137/ENSG00000204632/ENSG00000134242/ENSG00000205220/NA
GO:0003007	heart morphogenesis	200	0.31505	1.7033	0.00342466	0.0112399	0.00394703	4572	tags=42%, list=28%, signal=31%	23129/23363/6256/6909/6262/5914/2548/8828/6604/9464/1289/1954/8736/8701/5292/2050/221496/388591/10439/6659/4487/55036/6423/3280/8751/171023/7122/2006/28514/2022/23768/7048/4851/6586/6608/94/2626/3084/1301/1856/7157/6591/7168/4625/51548/7273/6926/652/7481/10637/55273/4853/10848/10512/53834/2702/8829/6662/2294/2296/655/9353/2348/57211/3357/9510/3037/8642/1363/6469/283284/182/10413/6495/4194/57493/26508/6615/7474/9172/7054/3398/7042/54806	PLXND1/OBSL1/RXRA/TBX2/RYR2/RARA/GAA/NRP2/SMARCD3/PIM1/EPHB4/LEMD2/CCDC40/SFRP2/HES1/ADAM15/DLL1/ENG/FLRT2/TGFBR2/NOTCH1/SLIT3/SMO/ACVRL1/GATA4/NRG1/COL11A1/DVL2/TP53/SNAI2/TPM1/MYH7/TBX3/BMP4/WNT11/LEFTY1/TMEM100/NOTCH2/PPP1R13L/SEMA3C/FGFRL1/GJA5/NRP1/SOX9/FOXF1/FOXC1/HAS2/DCHS1/CPE/SNAI1/WNT5A/TH/ID2/TGFB2/AHI1/NA	ENSG00000004399/ENSG00000124006/ENSG00000186350/ENSG00000121068/ENSG00000198626/ENSG00000131759/ENSG00000171298/ENSG00000118257/ENSG00000082014/ENSG00000137193/ENSG00000196411/ENSG00000161904/ENSG00000141519/ENSG00000145423/ENSG00000114315/ENSG00000143537/ENSG00000198719/ENSG00000106991/ENSG00000185070/ENSG00000163513/ENSG00000148400/ENSG00000184347/ENSG00000128602/ENSG00000139567/ENSG00000136574/ENSG00000157168/ENSG00000060718/ENSG00000004975/ENSG00000141510/ENSG00000019549/ENSG00000140416/ENSG00000092054/ENSG00000135111/ENSG00000125378/ENSG00000085741/ENSG00000243709/ENSG00000166292/ENSG00000134250/ENSG00000104881/ENSG00000075223/ENSG00000127418/ENSG00000265107/ENSG00000099250/ENSG00000125398/ENSG00000103241/ENSG00000054598/ENSG00000170961/ENSG00000166341/ENSG00000109472/ENSG00000124216/ENSG00000114251/ENSG00000180176/ENSG00000115738/ENSG00000092969/ENSG00000135541/NA
GO:0043588	skin development	205	0.281025	1.52448	0.00343643	0.0112399	0.00394703	4414	tags=40%, list=27%, signal=29%	3911/1290/5045/9620/1289/3624/81858/5310/10468/10628/596/147495/5068/861/677/6768/1475/80144/130120/1277/28514/1311/2252/2068/1364/4851/6608/360/8861/51761/1281/3866/3673/3675/55506/2355/1514/135228/80199/55612/3488/5652/11187/7538/4763/8644/1278/8717/4926/9079/6662/301/3728/3855/1513/5266/6093/1718/2296/2312/1956/9475/4038/10999/64919/823/826/23254/6469/7421/182/10413/5920/388698/6615/10626/7474/8502/2125/3655/10058	LAMA5/COL5A2/FURIN/REG3A/FRAS1/REG3G/COL1A1/DLL1/COMP/FGF7/ERCC2/CLDN4/NOTCH1/SMO/AQP3/LDB1/ATP8A2/COL3A1/KRT15/ITGA2/ITGA3/H2AFY2/FOSL2/CTSL/PRSS8/PKP3/ZFP36/NF1/AKR1C3/COL1A2/TRADD/NUMA1/LDB2/SOX9/ANXA1/JUP/KRT7/CTSK/PI3/ROCK1/DHCR24/FOXC1/FLG/CAPN1/SNAI1/TRIM16/WNT5A/PKP4/ABCB6/NA	ENSG00000130702/ENSG00000204262/ENSG00000140564/ENSG00000172016/ENSG00000138759/ENSG00000143954/ENSG00000108821/ENSG00000198719/ENSG00000105664/ENSG00000140285/ENSG00000104884/ENSG00000189143/ENSG00000148400/ENSG00000128602/ENSG00000165272/ENSG00000198728/ENSG00000132932/ENSG00000168542/ENSG00000171346/ENSG00000164171/ENSG00000005884/ENSG00000099284/ENSG00000075426/ENSG00000135047/ENSG00000052344/ENSG00000184363/ENSG00000128016/ENSG00000196712/ENSG00000196139/ENSG00000164692/ENSG00000102871/ENSG00000137497/ENSG00000169744/ENSG00000125398/ENSG00000135046/ENSG00000173801/ENSG00000135480/ENSG00000143387/ENSG00000124102/ENSG00000067900/ENSG00000116133/ENSG00000054598/ENSG00000143631/ENSG00000014216/ENSG00000124216/ENSG00000221926/ENSG00000114251/ENSG00000144283/ENSG00000115657/NA
GO:0022898	regulation of transmembrane transporter activity	206	0.270949	1.46857	0.00348432	0.0112399	0.00394703	3017	tags=28%, list=19%, signal=23%	5142/23704/8398/57555/729956/6262/1785/10891/782/4318/65268/6324/85358/338440/400916/288/81/23542/3755/596/2185/729993/1742/9104/388591/5724/254263/776/50488/8787/84502/23327/57338/1612/784/3064/7225/54209/1393/1740/5031/3736/2040/2890/79026/30819/3746/57190/5581/2892/729230/2745/7402/6330/149111/54413/22941	PDE4B/KCNE4/PLA2G6/NLGN2/SHISA7/RYR2/DNM2/PPARGC1A/CACNB1/MMP9/WNK2/SCN1B/SHANK3/SHISA9/DLG4/JPH4/NEDD4L/TRPC6/DLG2/P2RY6/KCNA1/STOM/GRIA1/AHNAK/KCNIP2/PRKCE/GRIA3/CCR2/GLRX/UTRN/SCN4B/CNIH3/NLGN3/SHANK2/NA	ENSG00000184588/ENSG00000152049/ENSG00000184381/ENSG00000169992/ENSG00000187902/ENSG00000198626/ENSG00000079805/ENSG00000109819/ENSG00000067191/ENSG00000100985/ENSG00000165238/ENSG00000105711/ENSG00000251322/ENSG00000237515/ENSG00000132535/ENSG00000092051/ENSG00000049759/ENSG00000137672/ENSG00000150672/ENSG00000171631/ENSG00000111262/ENSG00000148175/ENSG00000155511/ENSG00000124942/ENSG00000120049/ENSG00000171132/ENSG00000125675/ENSG00000121807/ENSG00000173221/ENSG00000152818/ENSG00000177098/ENSG00000143786/ENSG00000196338/ENSG00000162105/NA
GO:0043122	regulation of I-kappaB kinase/NF-kappaB signaling	206	0.30106	1.63177	0.00348432	0.0112399	0.00394703	3132	tags=36%, list=19%, signal=29%	6275/6284/55367/3661/4057/4055/114769/54862/5579/7052/51523/6366/339123/8837/3551/81858/843/84270/841/79671/1893/161725/25/142678/10318/3965/972/10616/3956/7186/389/153090/84433/834/684/2316/6363/1524/8795/9020/84807/3654/23476/65992/84962/80216/330/3162/222643/51246/3315/1936/4215/80833/81603/9572/79155/10392/7132/7098/60401/920/207/9971/10783/10346/9370/5581/57153/284/8717/7128/140885/2534	S100A4/S100A13/PIDD1/IRF3/LTF/LTBR/CARD16/CC2D1A/PRKCB/TGM2/RHOC/DAB2IP/CARD11/CASP1/BST2/CX3CR1/TNFRSF10B/MAP3K14/NFKBID/IRAK1/BRD4/DDRGK1/AJUBA/ALPK1/BIRC3/HMOX1/UNC5CL/SHISA5/HSPB1/EEF1D/MAP3K3/APOL3/TRIM8/NR1D1/TNIP2/NOD1/TNFRSF1A/TLR3/EDA2R/CD4/AKT1/ADIPOQ/PRKCE/SLC44A2/ANGPT1/TRADD/TNFAIP3/SIRPA/FYN/NA	ENSG00000196154/ENSG00000189171/ENSG00000177595/ENSG00000126456/ENSG00000012223/ENSG00000111321/ENSG00000204397/ENSG00000132024/ENSG00000166501/ENSG00000198959/ENSG00000155366/ENSG00000136848/ENSG00000198286/ENSG00000137752/ENSG00000130303/ENSG00000168329/ENSG00000120889/ENSG00000006062/ENSG00000167604/ENSG00000184216/ENSG00000141867/ENSG00000198171/ENSG00000129474/ENSG00000073331/ENSG00000023445/ENSG00000100292/ENSG00000124602/ENSG00000164054/ENSG00000106211/ENSG00000104529/ENSG00000198909/ENSG00000128284/ENSG00000171206/ENSG00000126368/ENSG00000168884/ENSG00000106100/ENSG00000067182/ENSG00000164342/ENSG00000131080/ENSG00000010610/ENSG00000142208/ENSG00000181092/ENSG00000171132/ENSG00000129353/ENSG00000154188/ENSG00000102871/ENSG00000118503/ENSG00000198053/ENSG00000010810/NA
GO:0046651	lymphocyte proliferation	206	0.342415	1.85592	0.00348432	0.0112399	0.00394703	4698	tags=50%, list=29%, signal=36%	1026/8764/81704/100/3635/975/5788/4332/54361/51293/3133/80380/596/63925/6304/3485/6556/25/977/3606/942/3965/6352/6441/972/916/199/8740/3280/84433/7305/51043/3109/6363/3958/3952/7048/912/3659/283234/923/3115/3071/177/8440/6693/7157/10859/84868/920/3718/3479/1947/604/11314/3614/652/4773/5588/931/1051/729230/3113/3575/51237/2534/301/64926/202309/64115/1794/80381/7940/79679/683/22806/30835/79915/10673/7133/6469/3553/53833/196/958/581/11035/7412/8379/10288/29108/4478/3600/8767/3135/26191/5699/2302/5027/4208/11326/5880/2064	CDKN1A/TNFRSF14/DOCK8/ADA/INPP5D/CD81/ZNF335/SATB1/TNFSF14/HES1/CARD11/TYROBP/ZBTB7B/HLA-DMB/LGALS3/TGFBR2/CD1D/IRF1/CCDC88B/CD6/HLA-DPB1/NCKAP1L/AGER/NCK2/SPN/TP53/LILRB1/HAVCR2/CD4/JAK3/BMP4/NFATC2/PRKCQ/MS4A1/CEBPB/CCR2/HLA-DPA1/IL7R/MZB1/FYN/ANXA1/RASAL3/GAPT/VSIR/DOCK2/CD276/LST1/IKZF3/CD209/ATAD5/TNFSF13B/TNFRSF1B/HLA-G/PTPN22/PSMB10/FOXJ1/P2RX7/MEF2C/VSIG4/RAC2/ERBB2/NA	ENSG00000124762/ENSG00000157873/ENSG00000107099/ENSG00000196839/ENSG00000168918/ENSG00000110651/ENSG00000198026/ENSG00000182568/ENSG00000125735/ENSG00000114315/ENSG00000198286/ENSG00000011600/ENSG00000160685/ENSG00000242574/ENSG00000131981/ENSG00000163513/ENSG00000158473/ENSG00000125347/ENSG00000168071/ENSG00000013725/ENSG00000223865/ENSG00000123338/ENSG00000204305/ENSG00000071051/ENSG00000197471/ENSG00000141510/ENSG00000104972/ENSG00000135077/ENSG00000010610/ENSG00000105639/ENSG00000125378/ENSG00000101096/ENSG00000065675/ENSG00000156738/ENSG00000172216/ENSG00000121807/ENSG00000231389/ENSG00000168685/ENSG00000170476/ENSG00000010810/ENSG00000135046/ENSG00000105122/ENSG00000175857/ENSG00000107738/ENSG00000134516/ENSG00000103855/ENSG00000204482/ENSG00000161405/ENSG00000090659/ENSG00000176208/ENSG00000102524/ENSG00000028137/ENSG00000204632/ENSG00000134242/ENSG00000205220/ENSG00000129654/ENSG00000089041/ENSG00000081189/ENSG00000155659/ENSG00000128340/ENSG00000141736/NA
GO:0048562	embryonic organ morphogenesis	206	0.272062	1.4746	0.00348432	0.0112399	0.00394703	4943	tags=45%, list=30%, signal=31%	6909/140469/25861/6262/55112/5079/4920/9464/9620/11078/2735/1954/5916/23513/388591/4669/4487/4323/55036/3214/3280/860/28514/2022/3142/3638/7048/1855/4851/6608/4237/2626/51761/1301/1856/80736/4647/84678/5595/9742/80199/348093/6926/652/7481/51168/2202/23314/55084/3200/57453/6662/115908/3213/2200/84189/2294/7043/6932/6928/5396/655/2348/2295/5156/53904/6469/2624/10413/3202/6495/220/1906/6496/2737/7703/7474/9750/7054/3398/79955/3249/3212/3373/54806/4208/2260/1942/116039/29/55636/10083	TBX2/MYO3B/WHRN/RYR2/WDR60/PAX5/ROR2/SCRIB/CCDC40/HOXB4/HES1/DLL1/ENG/HLX/INSIG1/TGFBR2/DVL1/NOTCH1/SMO/MFAP2/GATA4/ATP8A2/COL11A1/DVL2/SLC44A4/MYO7A/KDM2B/MAPK3/IFT140/TBX3/BMP4/WNT11/MYO15A/EFEMP1/SATB2/SOBP/HOXA3/DSCAML1/SOX9/CTHRC1/HOXB3/FBN1/SLITRK6/FOXF1/TGFB3/TCF7/HNF1B/PDGFRA/MYO3A/PCGF2/WNT5A/RIPOR2/TH/ID2/PDZD7/HPN/HOXB2/HYAL1/AHI1/MEF2C/FGFR1/EFNA1/OSR2/ABR/CHD7/USH1C/NA	ENSG00000121068/ENSG00000071909/ENSG00000095397/ENSG00000198626/ENSG00000126870/ENSG00000196092/ENSG00000169071/ENSG00000180900/ENSG00000141519/ENSG00000182742/ENSG00000114315/ENSG00000198719/ENSG00000106991/ENSG00000136630/ENSG00000186480/ENSG00000163513/ENSG00000107404/ENSG00000148400/ENSG00000128602/ENSG00000117122/ENSG00000136574/ENSG00000132932/ENSG00000060718/ENSG00000004975/ENSG00000204385/ENSG00000137474/ENSG00000089094/ENSG00000102882/ENSG00000187535/ENSG00000135111/ENSG00000125378/ENSG00000085741/ENSG00000091536/ENSG00000115380/ENSG00000119042/ENSG00000112320/ENSG00000105997/ENSG00000177103/ENSG00000125398/ENSG00000164932/ENSG00000120093/ENSG00000166147/ENSG00000184564/ENSG00000103241/ENSG00000119699/ENSG00000081059/ENSG00000275410/ENSG00000134853/ENSG00000095777/ENSG00000277258/ENSG00000114251/ENSG00000111913/ENSG00000180176/ENSG00000115738/ENSG00000186862/ENSG00000105707/ENSG00000173917/ENSG00000114378/ENSG00000135541/ENSG00000081189/ENSG00000077782/ENSG00000169242/ENSG00000164920/ENSG00000159842/ENSG00000171316/ENSG00000006611/NA
GO:0000302	response to reactive oxygen species	202	0.288512	1.55672	0.00350877	0.0112399	0.00394703	4317	tags=41%, list=27%, signal=30%	54936/6649/1719/100/6778/23135/1785/10494/10891/116988/4318/8989/8837/8692/84557/10587/10628/596/4313/2185/51157/9104/25/347/133522/7186/55512/6363/1545/983/1277/7225/358/1571/2146/3934/10013/3162/5798/572/5159/7168/5151/5595/10645/207/8877/9973/9314/23334/3082/8644/4504/7128/140885/6546/2534/301/8807/7226/8061/1236/1956/655/1800/5156/4151/1017/388/1728/3297/3939/11035/55139/1410/10516/1906/10365/65018/2950/7703/6382	ADPRHL2/SOD3/DHFR/ADA/STAT6/KDM6B/DNM2/STK25/PPARGC1A/AGAP3/MMP9/TRPA1/SMPD3/CDK1/COL1A1/TRPC6/AQP1/LCN2/HDAC6/HMOX1/PTPRN/BAD/PDGFRB/TPM1/PDE8A/MAPK3/CAMKK2/AKT1/SPHK1/KLF4/SZT2/HGF/AKR1C3/MT3/TNFAIP3/SIRPA/SLC8A1/FYN/ANXA1/IL18RAP/TRPM2/PDGFRA/MB/CDK2/PCGF2/SDC1/NA	ENSG00000116863/ENSG00000109610/ENSG00000228716/ENSG00000196839/ENSG00000166888/ENSG00000132510/ENSG00000079805/ENSG00000115694/ENSG00000109819/ENSG00000133612/ENSG00000100985/ENSG00000104321/ENSG00000103056/ENSG00000170312/ENSG00000108821/ENSG00000137672/ENSG00000240583/ENSG00000148346/ENSG00000094631/ENSG00000100292/ENSG00000054356/ENSG00000002330/ENSG00000113721/ENSG00000140416/ENSG00000073417/ENSG00000102882/ENSG00000110931/ENSG00000142208/ENSG00000176170/ENSG00000136826/ENSG00000198198/ENSG00000019991/ENSG00000196139/ENSG00000087250/ENSG00000118503/ENSG00000198053/ENSG00000183023/ENSG00000010810/ENSG00000135046/ENSG00000115607/ENSG00000142185/ENSG00000134853/ENSG00000198125/ENSG00000123374/ENSG00000277258/ENSG00000115884/NA
GO:0002460	adaptive immune response based on somatic recombination of immune receptors built from immunoglobulin superfamily domains	203	0.338327	1.8277	0.00350877	0.0112399	0.00394703	4661	tags=47%, list=29%, signal=34%	100/10312/3635/6778/3107/3105/3665/717/3134/975/51279/5788/718/3265/715/712/3106/714/5551/3133/64218/6556/5971/3606/2207/972/114548/7186/51043/3566/6363/713/6830/722/10068/54795/84807/7454/3142/710/912/5819/8809/3598/177/3383/6693/10859/84868/9245/716/920/5452/3718/602/604/100507436/5588/3554/729230/7128/3575/301/202309/89857/10459/8807/11118/1512/56940/10875/3263/79915/10673/7133/90865/182/729/3553/53833/201294/958/11035/2794/84695/8767/3135/1401/9466/64332/2302/725/4063/80149/5027/4208	ADA/TCIRG1/INPP5D/STAT6/HLA-C/HLA-A/IRF7/C2/HLA-F/CD81/C1RL/SEMA4A/ZBTB7B/IL4R/SUPT6H/C4BPA/IL18BP/TRPM4/NFKBID/WAS/HLX/SERPING1/CD1D/NECTIN2/IL18R1/IL13RA2/AGER/ICAM1/SPN/LILRB1/HAVCR2/GCNT3/C1S/CD4/POU2F2/JAK3/PRKCQ/IL1R1/CCR2/TNFAIP3/IL7R/ANXA1/GAPT/KLHL6/MAD2L2/IL18RAP/BTN3A2/CTSH/DUSP22/ATAD5/TNFSF13B/TNFRSF1B/HLA-G/CRP/IL27RA/NFKBIZ/FOXJ1/C4BPB/LY9/ZC3H12A/P2RX7/MEF2C/NA	ENSG00000196839/ENSG00000110719/ENSG00000168918/ENSG00000166888/ENSG00000204525/ENSG00000206503/ENSG00000185507/ENSG00000166278/ENSG00000204642/ENSG00000110651/ENSG00000139178/ENSG00000196189/ENSG00000160685/ENSG00000077238/ENSG00000109111/ENSG00000123838/ENSG00000137496/ENSG00000130529/ENSG00000167604/ENSG00000015285/ENSG00000136630/ENSG00000149131/ENSG00000158473/ENSG00000130202/ENSG00000115604/ENSG00000123496/ENSG00000204305/ENSG00000090339/ENSG00000197471/ENSG00000104972/ENSG00000135077/ENSG00000140297/ENSG00000182326/ENSG00000010610/ENSG00000028277/ENSG00000105639/ENSG00000065675/ENSG00000115594/ENSG00000121807/ENSG00000118503/ENSG00000168685/ENSG00000135046/ENSG00000175857/ENSG00000172578/ENSG00000116670/ENSG00000115607/ENSG00000186470/ENSG00000103811/ENSG00000112679/ENSG00000176208/ENSG00000102524/ENSG00000028137/ENSG00000204632/ENSG00000132693/ENSG00000104998/ENSG00000144802/ENSG00000129654/ENSG00000123843/ENSG00000122224/ENSG00000163874/ENSG00000089041/ENSG00000081189/NA
GO:0007160	cell-matrix adhesion	202	0.381311	2.05743	0.00350877	0.0112399	0.00394703	4466	tags=45%, list=28%, signal=33%	7059/4059/9480/3911/64098/1307/1308/342184/9647/6366/54361/5310/596/2185/4035/3679/25/3689/9344/6614/4814/4680/50488/916/347/395/3672/4323/8751/51754/7791/1435/25992/84962/960/94/2243/1613/2042/8861/7205/1305/57662/1281/3673/11093/3675/1842/3175/55612/56999/604/2335/4763/7448/3693/7402/79834/780/8829/2244/3728/4585/4811/6093/56940/1236/22998/9475/683/8874/3897/1605/182/23499/10580/22801/10516/3674/7412/81792/7057/87/11117/158326/22795/255743/3655/63923/2266/8499	THBS3/BCAM/ONECUT2/LAMA5/PARVG/COL16A1/COL17A1/FMN1/PPM1F/LRP1/ITGA7/ADAM15/CSF1/SNED1/AJUBA/CD44/ACVRL1/FGA/DAPK3/EPHA3/LDB1/TRIP6/COL13A1/CAMSAP3/COL3A1/ITGA2/ADAMTS13/ITGA3/ECM2/ONECUT1/FN1/NF1/VTN/ITGB5/UTRN/PEAK1/DDR1/NRP1/FGB/JUP/MUC4/NID1/ROCK1/DUSP22/ARHGEF7/L1CAM/DAG1/EMILIN1/TNN/FGG/PPFIA2/NA	ENSG00000169231/ENSG00000187244/ENSG00000119547/ENSG00000130702/ENSG00000138964/ENSG00000084636/ENSG00000065618/ENSG00000248905/ENSG00000100034/ENSG00000123384/ENSG00000135424/ENSG00000143537/ENSG00000184371/ENSG00000162804/ENSG00000129474/ENSG00000026508/ENSG00000139567/ENSG00000171560/ENSG00000167657/ENSG00000044524/ENSG00000198728/ENSG00000087077/ENSG00000197467/ENSG00000076826/ENSG00000168542/ENSG00000164171/ENSG00000160323/ENSG00000005884/ENSG00000106823/ENSG00000169856/ENSG00000115414/ENSG00000196712/ENSG00000109072/ENSG00000082781/ENSG00000152818/ENSG00000173517/ENSG00000204580/ENSG00000099250/ENSG00000171564/ENSG00000173801/ENSG00000145113/ENSG00000116962/ENSG00000067900/ENSG00000112679/ENSG00000102606/ENSG00000198910/ENSG00000173402/ENSG00000138080/ENSG00000120332/ENSG00000171557/ENSG00000139220/NA
GO:0046777	protein autophosphorylation	218	0.261243	1.43394	0.00350877	0.0112399	0.00394703	5280	tags=46%, list=33%, signal=31%	10188/1445/2242/10494/7786/1455/65268/9961/8408/5788/85456/23178/2185/9261/5292/2050/25/9344/4296/50488/2011/10155/56034/816/1612/8569/25865/2872/2022/2049/3654/6794/3932/25989/29904/1613/5605/9770/4215/1436/5155/5159/9149/23049/5595/3055/10645/207/10783/9370/4593/2045/2261/415116/2046/79834/780/2534/1636/7301/23400/1956/6793/9706/5156/53904/2869/4915/23235/5566/2324/1196/3717/11035/65018/857/10111/3702/5613/283629/5526/2264/2064/2260/1859/3815/120892/11200/9262/6503/7070/4140/2241/790/22848/3791/814/11184/5582/10457	TNK2/CSK/FES/STK25/MAP3K12/CSNK1G2/WNK2/MVP/ULK1/MAPKAPK2/PIM1/EPHB4/MKNK2/ENG/EPHB3/IRAK1/STK11/LCK/ULK3/EEF2K/DAPK3/MAP2K2/RASSF2/MAP3K3/CSF1R/PDGFB/PDGFRB/DYRK1B/SMG1/MAPK3/HCK/CAMKK2/AKT1/ADIPOQ/MUSK/EPHA7/FGFR3/PIM3/EPHA8/PEAK1/DDR1/FYN/ACE/TYRO3/ATP13A2/PDGFRA/MYO3A/GRK5/ITK/PRKX/PNPO/FGFR4/ERBB2/FGFR1/DYRK1A/KIT/LRRK2/CHEK2/STK17B/SLA/THY1/MARK3/FER/NA	ENSG00000061938/ENSG00000103653/ENSG00000182511/ENSG00000115694/ENSG00000139625/ENSG00000133275/ENSG00000165238/ENSG00000013364/ENSG00000177169/ENSG00000162889/ENSG00000137193/ENSG00000196411/ENSG00000099875/ENSG00000106991/ENSG00000182580/ENSG00000184216/ENSG00000118046/ENSG00000182866/ENSG00000140474/ENSG00000103319/ENSG00000167657/ENSG00000126934/ENSG00000101265/ENSG00000198909/ENSG00000182578/ENSG00000100311/ENSG00000113721/ENSG00000105204/ENSG00000157106/ENSG00000102882/ENSG00000101336/ENSG00000110931/ENSG00000142208/ENSG00000181092/ENSG00000030304/ENSG00000135333/ENSG00000068078/ENSG00000198355/ENSG00000070886/ENSG00000173517/ENSG00000204580/ENSG00000010810/ENSG00000159640/ENSG00000092445/ENSG00000159363/ENSG00000134853/ENSG00000095777/ENSG00000198873/ENSG00000113263/ENSG00000183943/ENSG00000108439/ENSG00000160867/ENSG00000141736/ENSG00000077782/ENSG00000157540/ENSG00000157404/ENSG00000188906/ENSG00000183765/ENSG00000081320/ENSG00000155926/ENSG00000154096/ENSG00000075413/ENSG00000151422/NA
GO:0051251	positive regulation of lymphocyte activation	218	0.365764	2.00765	0.00350877	0.0112399	0.00394703	4292	tags=48%, list=26%, signal=36%	1026/8764/1445/81704/100/5914/3635/6778/3134/975/6366/5788/9092/8943/51293/3133/80380/596/8651/63925/921/861/3485/4192/3606/942/3965/6352/972/11006/3956/916/114548/1949/199/4323/8740/3280/146850/84433/7305/51043/3566/3109/6363/2621/84807/3142/3952/7048/912/283234/923/3932/9840/3115/864/3071/572/177/8440/10859/84868/79155/920/101/207/3718/7409/3479/1947/604/1326/4773/5588/729230/3113/3575/140885/2534/301/64926/64115/10459/80381/79679/1236/683/30835/79915/10673/6469/3553/958/7412/10288/29108/3707/64581/2737/857/3600/8767/9308/3135	CDKN1A/TNFRSF14/CSK/DOCK8/ADA/RARA/INPP5D/STAT6/HLA-F/CD81/ZNF335/CD5/TNFSF14/HES1/PIK3R6/CARD11/TYROBP/ZBTB7B/IL4R/HLA-DMB/GAS6/NFKBID/HLX/TGFBR2/CD1D/CCDC88B/CD6/LCK/TESPA1/HLA-DPB1/RUNX3/NCKAP1L/BAD/AGER/NCK2/LILRB1/HAVCR2/TNIP2/CD4/ADAM8/AKT1/JAK3/MAP3K8/NFATC2/PRKCQ/CCR2/HLA-DPA1/IL7R/SIRPA/FYN/ANXA1/RASAL3/VSIR/MAD2L2/CD276/CD209/ATAD5/TNFSF13B/CD83/HLA-G/NA	ENSG00000124762/ENSG00000157873/ENSG00000103653/ENSG00000107099/ENSG00000196839/ENSG00000131759/ENSG00000168918/ENSG00000166888/ENSG00000204642/ENSG00000110651/ENSG00000198026/ENSG00000110448/ENSG00000125735/ENSG00000114315/ENSG00000276231/ENSG00000198286/ENSG00000011600/ENSG00000160685/ENSG00000077238/ENSG00000242574/ENSG00000183087/ENSG00000167604/ENSG00000136630/ENSG00000163513/ENSG00000158473/ENSG00000168071/ENSG00000013725/ENSG00000182866/ENSG00000135426/ENSG00000223865/ENSG00000020633/ENSG00000123338/ENSG00000002330/ENSG00000204305/ENSG00000071051/ENSG00000104972/ENSG00000135077/ENSG00000168884/ENSG00000010610/ENSG00000151651/ENSG00000142208/ENSG00000105639/ENSG00000107968/ENSG00000101096/ENSG00000065675/ENSG00000121807/ENSG00000231389/ENSG00000168685/ENSG00000198053/ENSG00000010810/ENSG00000135046/ENSG00000105122/ENSG00000107738/ENSG00000116670/ENSG00000103855/ENSG00000090659/ENSG00000176208/ENSG00000102524/ENSG00000112149/ENSG00000204632/NA
GO:0097191	extrinsic apoptotic signaling pathway	204	0.290112	1.56834	0.00350877	0.0112399	0.00394703	4253	tags=39%, list=26%, signal=29%	23017/6810/50486/219699/355/55367/6672/4055/5788/4000/183/8837/8692/3624/5979/2537/596/4803/841/81618/10616/7186/6423/153090/2070/1612/3064/8742/3958/8795/2872/147138/8996/5607/5894/3934/3162/2243/1613/572/8406/3383/6591/7132/3429/7098/207/3479/652/51079/8794/3082/2261/4763/8717/7128/8829/2534/2244/5366/51330/2923/1630/5371/9181/2729/85450/7133/467/90865/55437/3553/10413/3717/581/29108/7057/2065/857/2950	FAIM2/STX4/G0S2/UNC5B/FAS/PIDD1/SP100/LTBR/SFRP2/DAB2IP/EYA4/LGALS3/TNFRSF10B/MKNK2/TMC8/NOL3/LCN2/HMOX1/FGA/DAPK3/BAD/SRPX/ICAM1/SNAI2/TNFRSF1A/IFI27/TLR3/AKT1/BMP4/NDUFA13/TNFRSF10C/HGF/FGFR3/NF1/TRADD/TNFAIP3/NRP1/FYN/FGB/PMAIP1/TNFRSF12A/PDIA3/ARHGEF2/GCLC/ITPRIP/TNFRSF1B/ATF3/NA	ENSG00000135472/ENSG00000103496/ENSG00000123689/ENSG00000107731/ENSG00000026103/ENSG00000177595/ENSG00000067066/ENSG00000111321/ENSG00000145423/ENSG00000136848/ENSG00000112319/ENSG00000131981/ENSG00000120889/ENSG00000099875/ENSG00000167895/ENSG00000140939/ENSG00000148346/ENSG00000100292/ENSG00000171560/ENSG00000167657/ENSG00000002330/ENSG00000101955/ENSG00000090339/ENSG00000019549/ENSG00000067182/ENSG00000165949/ENSG00000164342/ENSG00000142208/ENSG00000125378/ENSG00000186010/ENSG00000173535/ENSG00000019991/ENSG00000068078/ENSG00000196712/ENSG00000102871/ENSG00000118503/ENSG00000099250/ENSG00000010810/ENSG00000171564/ENSG00000141682/ENSG00000006327/ENSG00000167004/ENSG00000116584/ENSG00000001084/ENSG00000148841/ENSG00000028137/ENSG00000162772/NA
GO:0045926	negative regulation of growth	215	0.258233	1.41384	0.00353357	0.0112399	0.00394703	3705	tags=33%, list=23%, signal=26%	1026/55841/7473/10500/183/51316/5467/8692/3624/55558/3300/596/6494/64218/9518/23105/6696/4487/6423/8751/9150/684/54910/29948/56920/5270/10509/84289/57556/11007/58189/7048/6794/4851/10501/6586/623/94/7157/604/3488/57805/652/51079/7481/4853/2045/2261/10512/6405/4504/5802/58529/65981/10507/8829/2100/3720/147906/85004/6597/1630/5371/9353/9706/2660/2719/2258/323/221476/84260	CDKN1A/WWC3/WNT3/SEMA6C/SIPA1/SEMA4A/SFRP2/ADAM15/CTDP1/BST2/SEMA3G/SERPINE2/SEMA4B/ING5/SEMA6A/CCDC85B/WFDC1/TGFBR2/STK11/NOTCH1/SEMA6B/SLIT3/BDKRB1/ACVRL1/TP53/CCAR2/BMP4/NDUFA13/WNT11/NOTCH2/EPHA7/FGFR3/SEMA3C/SEMA3F/MT3/PTPRS/MYOZ1/CAPRIN2/SEMA4D/NRP1/ESR2/JARID2/DACT3/PI16/TCHP/NA	ENSG00000124762/ENSG00000047644/ENSG00000108379/ENSG00000143434/ENSG00000213445/ENSG00000196189/ENSG00000145423/ENSG00000143537/ENSG00000060069/ENSG00000130303/ENSG00000010319/ENSG00000135919/ENSG00000185033/ENSG00000168395/ENSG00000092421/ENSG00000175602/ENSG00000103175/ENSG00000163513/ENSG00000118046/ENSG00000148400/ENSG00000167680/ENSG00000184347/ENSG00000100739/ENSG00000139567/ENSG00000141510/ENSG00000158941/ENSG00000125378/ENSG00000186010/ENSG00000085741/ENSG00000134250/ENSG00000135333/ENSG00000068078/ENSG00000075223/ENSG00000001617/ENSG00000087250/ENSG00000105426/ENSG00000177791/ENSG00000110888/ENSG00000187764/ENSG00000099250/ENSG00000140009/ENSG00000008083/ENSG00000197380/ENSG00000164530/ENSG00000139437/NA
GO:0050714	positive regulation of protein secretion	215	0.256413	1.40388	0.00353357	0.0112399	0.00394703	4513	tags=40%, list=28%, signal=30%	55691/6810/8764/8398/57555/399687/8447/3661/79792/22861/2645/94121/5467/8692/43/8736/3133/4035/55655/25/4192/3965/6659/114548/199/6288/3566/834/2219/6363/54795/8938/408/965/54209/55540/2243/572/177/7097/1436/56666/25930/84868/945/5595/101/9971/55612/3479/7273/6348/11132/84818/5581/11027/65220/914/4023/2244/3556/1432/23400/7043/3098/114899/79679/1956/50855/3357/51768/90865/3553/9501/3717/322/29108/5734/8767/10626/26191/7474/4826/2266/1080/7042/9590	FRMD4A/STX4/TNFRSF14/PLA2G6/NLGN2/MYO18A/DOC2B/IRF3/GSDMD/NLRP1/GCK/LRP1/SAA1/IL4R/CASP1/FCN1/TRPM4/BAIAP3/ARRB1/IL17RB/FGA/BAD/AGER/TLR2/CSF1R/PANX2/PTPN23/HAVCR2/CD33/MAPK3/ADAM8/CCL3/CAPN10/IL17RC/PRKCE/LILRA2/NADK/CD2/LPL/FGB/IL1RAP/MAPK14/ATP13A2/TGFB3/HK1/C1QTNF3/TM7SF3/TRIM16/PTPN22/WNT5A/NNAT/FGG/CFTR/TGFB2/AKAP12/NA	ENSG00000151474/ENSG00000103496/ENSG00000157873/ENSG00000184381/ENSG00000169992/ENSG00000196535/ENSG00000272636/ENSG00000126456/ENSG00000104518/ENSG00000091592/ENSG00000106633/ENSG00000123384/ENSG00000173432/ENSG00000077238/ENSG00000137752/ENSG00000085265/ENSG00000130529/ENSG00000007516/ENSG00000137486/ENSG00000056736/ENSG00000171560/ENSG00000002330/ENSG00000204305/ENSG00000137462/ENSG00000182578/ENSG00000073150/ENSG00000076201/ENSG00000135077/ENSG00000105383/ENSG00000102882/ENSG00000151651/ENSG00000277632/ENSG00000142330/ENSG00000163702/ENSG00000171132/ENSG00000239998/ENSG00000008130/ENSG00000116824/ENSG00000175445/ENSG00000171564/ENSG00000196083/ENSG00000112062/ENSG00000159363/ENSG00000119699/ENSG00000156515/ENSG00000082196/ENSG00000064115/ENSG00000221926/ENSG00000134242/ENSG00000114251/ENSG00000053438/ENSG00000171557/ENSG00000001626/ENSG00000092969/ENSG00000131016/NA
GO:0032409	regulation of transporter activity	217	0.270535	1.48041	0.00357143	0.0112399	0.00394703	3017	tags=28%, list=19%, signal=23%	5142/23704/8398/57555/729956/6262/1785/10891/782/4318/65268/6324/85358/338440/400916/288/81/9143/23542/3755/596/2185/729993/1742/9104/388591/5724/254263/776/5444/50488/8787/84502/23327/57338/1612/784/3064/7225/54209/1393/1740/5031/3736/2040/2890/4297/79026/30819/3746/57190/5581/2892/729230/2745/7402/6330/149111/54413/22941	PDE4B/KCNE4/PLA2G6/NLGN2/SHISA7/RYR2/DNM2/PPARGC1A/CACNB1/MMP9/WNK2/SCN1B/SHANK3/SHISA9/DLG4/JPH4/NEDD4L/TRPC6/DLG2/P2RY6/KCNA1/STOM/GRIA1/KMT2A/AHNAK/KCNIP2/PRKCE/GRIA3/CCR2/GLRX/UTRN/SCN4B/CNIH3/NLGN3/SHANK2/NA	ENSG00000184588/ENSG00000152049/ENSG00000184381/ENSG00000169992/ENSG00000187902/ENSG00000198626/ENSG00000079805/ENSG00000109819/ENSG00000067191/ENSG00000100985/ENSG00000165238/ENSG00000105711/ENSG00000251322/ENSG00000237515/ENSG00000132535/ENSG00000092051/ENSG00000049759/ENSG00000137672/ENSG00000150672/ENSG00000171631/ENSG00000111262/ENSG00000148175/ENSG00000155511/ENSG00000118058/ENSG00000124942/ENSG00000120049/ENSG00000171132/ENSG00000125675/ENSG00000121807/ENSG00000173221/ENSG00000152818/ENSG00000177098/ENSG00000143786/ENSG00000196338/ENSG00000162105/NA
GO:0046578	regulation of Ras protein signal transduction	217	0.333765	1.82641	0.00357143	0.0112399	0.00394703	4925	tags=45%, list=30%, signal=32%	7410/8216/5662/55738/9267/64787/1785/9266/4650/221002/55701/55785/25959/440073/27237/64283/2889/3265/9138/4803/345930/25/84904/5863/6464/153090/9459/9162/1435/7204/9289/8831/8477/115557/408/23189/27128/5894/4851/2305/221472/54869/3084/5159/1281/5924/3675/9922/7409/50861/23263/3479/604/55200/4853/121512/10161/4763/8729/50649/389337/25894/8829/23096/64926/2057/22899/9828/8997/9181/143872/8874/4983/23268/3717/10211/57493/2909/3707/27352/9826/152273/9750/9265/9909/7042/9639/153478/79574/8878/9002/10252/29/7126/64857/55160/27342	VAV2/LZTR1/PSD/ARFGAP1/CYTH1/EPS8L2/DNM2/CYTH2/MYO9B/RASGEF1A/ARHGEF40/FGD6/KANK2/IQSEC3/ARHGEF16/ARHGEF28/DAB2IP/CSF1/TRIO/ADGRG1/SYNGAP1/GPR65/ARHGEF25/ARRB1/KANK1/CYTH4/NOTCH1/FOXM1/FGD2/EPS8L1/NRG1/PDGFRB/COL3A1/RASGRF2/ITGA3/IQSEC1/PLEKHG6/NOTCH2/FGD4/LPAR6/NF1/GBF1/ARHGEF4/ARHGEF37/PLEKHG4/NRP1/IQSEC2/RASAL3/EPOR/ARHGEF15/ARHGEF2/ARHGAP42/ARHGEF7/SGSM3/ARHGEF11/RIPOR2/CYTH3/DENND4B/TGFB2/ARHGEF10/PLEKHG4B/EPS8L3/SQSTM1/F2RL3/SPRY1/ABR/TNFAIP1/PLEKHG2/ARHGEF10L/RABGEF1/NA	ENSG00000160293/ENSG00000099949/ENSG00000059915/ENSG00000101199/ENSG00000108669/ENSG00000177106/ENSG00000079805/ENSG00000105443/ENSG00000099331/ENSG00000198915/ENSG00000165801/ENSG00000180263/ENSG00000197256/ENSG00000120645/ENSG00000130762/ENSG00000214944/ENSG00000136848/ENSG00000184371/ENSG00000038382/ENSG00000205336/ENSG00000197283/ENSG00000140030/ENSG00000240771/ENSG00000137486/ENSG00000107104/ENSG00000100055/ENSG00000148400/ENSG00000111206/ENSG00000146192/ENSG00000131037/ENSG00000157168/ENSG00000113721/ENSG00000168542/ENSG00000113319/ENSG00000005884/ENSG00000144711/ENSG00000008323/ENSG00000134250/ENSG00000139132/ENSG00000139679/ENSG00000196712/ENSG00000107862/ENSG00000136002/ENSG00000183111/ENSG00000196155/ENSG00000099250/ENSG00000124313/ENSG00000105122/ENSG00000187266/ENSG00000198844/ENSG00000116584/ENSG00000165895/ENSG00000102606/ENSG00000100359/ENSG00000132694/ENSG00000111913/ENSG00000008256/ENSG00000198837/ENSG00000092969/ENSG00000104728/ENSG00000153404/ENSG00000198758/ENSG00000161011/ENSG00000127533/ENSG00000164056/ENSG00000159842/ENSG00000109079/ENSG00000090924/ENSG00000074964/ENSG00000154710/NA
GO:0051146	striated muscle cell differentiation	217	0.291654	1.59597	0.00357143	0.0112399	0.00394703	4790	tags=43%, list=30%, signal=31%	23363/6256/26509/5914/23135/4629/975/6497/4000/183/8837/90342/50937/8736/25802/4703/596/963/409/338773/9518/4627/9759/4487/2648/4323/8740/9150/3566/577/1760/983/28514/1311/10324/2146/4851/6608/1048/2626/3084/5159/10938/7168/9149/51177/207/57190/3479/3488/7273/6926/652/30846/4773/22953/29766/10014/58529/858/6546/4842/1432/811/8291/1466/11155/221476/5156/8912/8538/6469/283284/6495/7919/10211/1906/552/6444/6382/9172/9750/4856/9734/5738/3880/4208/246329/91807/688/57462/5239/1756	OBSL1/RXRA/MYOF/RARA/KDM6B/MYH11/CD81/SKI/ARRB2/TNFSF14/CTDP1/IL4R/CDK1/DLL1/COMP/KLHL41/NOTCH1/SMO/CEACAM5/GATA4/NRG1/PDGFRB/EHD1/TPM1/DYRK1B/PLEKHO1/AKT1/TBX3/BMP4/EHD2/NFATC2/P2RX2/TMOD3/HDAC5/MYOZ1/CAV2/SLC8A1/NOS1/MAPK14/CALR/DYSF/PI16/PDGFRA/CACNA1H/BARX2/SDC1/RIPOR2/NOV/HDAC9/PTGFRN/KRT19/MEF2C/STAC3/MYLK3/KLF5/MYORG/PGM5/DMD/NA	ENSG00000124006/ENSG00000186350/ENSG00000138119/ENSG00000131759/ENSG00000132510/ENSG00000133392/ENSG00000110651/ENSG00000157933/ENSG00000141480/ENSG00000125735/ENSG00000060069/ENSG00000077238/ENSG00000170312/ENSG00000198719/ENSG00000105664/ENSG00000239474/ENSG00000148400/ENSG00000128602/ENSG00000105388/ENSG00000136574/ENSG00000157168/ENSG00000113721/ENSG00000110047/ENSG00000140416/ENSG00000105204/ENSG00000023902/ENSG00000142208/ENSG00000135111/ENSG00000125378/ENSG00000024422/ENSG00000101096/ENSG00000187848/ENSG00000138594/ENSG00000108840/ENSG00000177791/ENSG00000105971/ENSG00000183023/ENSG00000089250/ENSG00000112062/ENSG00000179218/ENSG00000135636/ENSG00000164530/ENSG00000134853/ENSG00000196557/ENSG00000043039/ENSG00000115884/ENSG00000111913/ENSG00000136999/ENSG00000048052/ENSG00000134247/ENSG00000171345/ENSG00000081189/ENSG00000185482/ENSG00000140795/ENSG00000102554/ENSG00000164976/ENSG00000154330/ENSG00000198947/NA
GO:0060485	mesenchyme development	217	0.314795	1.7226	0.00357143	0.0112399	0.00394703	4360	tags=44%, list=27%, signal=33%	6909/6275/3911/8828/10500/9464/348262/9839/114990/5979/54361/10409/596/1908/64218/283149/677/4192/10439/4487/10155/6423/3280/153090/8751/72/9820/54910/1277/10521/2022/56920/10509/57556/2146/7048/4609/4851/10501/6608/94/80709/2042/2626/3084/5159/6591/5595/80199/1947/4222/652/7041/7481/3082/55273/2335/4017/10512/359845/6405/1601/10507/8829/10630/6662/2294/10459/7043/23187/2296/147906/655/2348/3357/2295/3037/8642/1605/6469/3169/182/3553/54796/10413/3202/6495/8320/4194/26508/1906/2065/84695/6615/59/7474	TBX2/S100A4/LAMA5/NRP2/SEMA6C/EDN3/SEMA4A/BCL9L/SFRP2/HES1/DAB2IP/ADAM15/COL1A1/DDX17/ENG/SEMA3G/SEMA4B/SEMA6A/TGFBR2/MYC/NOTCH1/SEMA6B/SMO/ACVRL1/AKNA/EPHA3/GATA4/NRG1/PDGFRB/SNAI2/MAPK3/BMP4/TGFB1I1/WNT11/HGF/TMEM100/FN1/LOXL2/SEMA3C/RFLNB/SEMA3F/DAB2/SEMA4D/NRP1/PDPN/SOX9/FOXF1/MAD2L2/TGFB3/PHLDB1/FOXC1/DACT3/HAS2/DCHS1/DAG1/SNAI1/ACTA2/WNT5A/NA	ENSG00000121068/ENSG00000196154/ENSG00000130702/ENSG00000118257/ENSG00000143434/ENSG00000124205/ENSG00000196189/ENSG00000186174/ENSG00000145423/ENSG00000114315/ENSG00000136848/ENSG00000143537/ENSG00000108821/ENSG00000100201/ENSG00000106991/ENSG00000010319/ENSG00000185033/ENSG00000092421/ENSG00000163513/ENSG00000136997/ENSG00000148400/ENSG00000167680/ENSG00000128602/ENSG00000139567/ENSG00000106948/ENSG00000044524/ENSG00000136574/ENSG00000157168/ENSG00000113721/ENSG00000019549/ENSG00000102882/ENSG00000125378/ENSG00000140682/ENSG00000085741/ENSG00000019991/ENSG00000166292/ENSG00000115414/ENSG00000134013/ENSG00000075223/ENSG00000183688/ENSG00000001617/ENSG00000153071/ENSG00000187764/ENSG00000099250/ENSG00000162493/ENSG00000125398/ENSG00000103241/ENSG00000116670/ENSG00000119699/ENSG00000019144/ENSG00000054598/ENSG00000197380/ENSG00000170961/ENSG00000166341/ENSG00000173402/ENSG00000124216/ENSG00000107796/ENSG00000114251/NA
GO:0006909	phagocytosis	223	0.288122	1.58788	0.00359712	0.0112399	0.00394703	4334	tags=43%, list=27%, signal=32%	7410/3394/8398/1445/10458/399687/5914/286046/1785/717/2934/7052/10347/5788/718/2889/10417/8547/1535/83871/4035/84286/6556/25/3689/4627/2207/6441/199/4689/7305/57118/2219/51411/722/2621/7454/54209/3952/4641/311/3684/5031/917/3071/7097/8406/3984/4481/3673/4647/5595/79767/3055/8877/51454/949/7409/338382/11314/9370/196527/4240/3949/5581/4688/10960/140885/2534/301/7301/5335/811/4651/8291/306/1794/3601/23396/11031/7456/3560/6504/81035/23221/3553/2624/201294/3561/10095/29108/7057/64581/3600/2209/1401	VAV2/IRF8/PLA2G6/CSK/MYO18A/RARA/XKR6/DNM2/C2/GSN/TGM2/RAB34/LRP1/NCF4/TYROBP/CAMK1D/FCN1/C4BPA/GAS6/WAS/ANXA11/ITGAM/P2RY6/CD3G/NCKAP1L/TLR2/SRPX/LIMK1/MSR1/ITGA2/MYO7A/MAPK3/ELMO3/HCK/SPHK1/GULP1/ADIPOQ/ANO6/MFGE8/LDLR/PRKCE/NCF2/LMAN2/SIRPA/FYN/ANXA1/TYRO3/PLCG1/CALR/MYO10/DYSF/ANXA3/DOCK2/IL15RA/IL2RB/FCGR1A/CRP/NA	ENSG00000160293/ENSG00000140968/ENSG00000184381/ENSG00000103653/ENSG00000196535/ENSG00000131759/ENSG00000171044/ENSG00000079805/ENSG00000166278/ENSG00000148180/ENSG00000198959/ENSG00000109113/ENSG00000123384/ENSG00000100365/ENSG00000011600/ENSG00000183049/ENSG00000085265/ENSG00000123838/ENSG00000183087/ENSG00000015285/ENSG00000122359/ENSG00000169896/ENSG00000171631/ENSG00000160654/ENSG00000123338/ENSG00000137462/ENSG00000101955/ENSG00000106683/ENSG00000038945/ENSG00000164171/ENSG00000137474/ENSG00000102882/ENSG00000102890/ENSG00000101336/ENSG00000176170/ENSG00000144366/ENSG00000181092/ENSG00000177119/ENSG00000140545/ENSG00000130164/ENSG00000171132/ENSG00000116701/ENSG00000169223/ENSG00000198053/ENSG00000010810/ENSG00000135046/ENSG00000092445/ENSG00000124181/ENSG00000179218/ENSG00000145555/ENSG00000135636/ENSG00000138772/ENSG00000134516/ENSG00000134470/ENSG00000100385/ENSG00000150337/ENSG00000132693/NA
GO:0043406	positive regulation of MAP kinase activity	223	0.28875	1.59135	0.00359712	0.0112399	0.00394703	2687	tags=29%, list=17%, signal=24%	1445/23162/7786/4920/975/5788/25759/9839/2889/3265/5979/4803/2185/1908/9261/3356/9518/9344/4296/972/10912/6464/3672/389432/7186/6288/153090/146850/56034/6363/28988/983/5606/23328/9020/3654/7852/284340/408/5607/5894/2146/84962/1464/2357/5605/221472/177/2914/3084/4215/1856/5155/5159/10392/8792/29969/5595/1848/101/1647/3479/652/3082	CSK/MAPK8IP3/MAP3K12/ROR2/CD81/EDN3/MAPKAPK2/HTR2A/SAA1/DAB2IP/PIK3R6/CDK1/MAP2K3/SASH1/MAP3K14/IRAK1/CXCR4/CXCL17/ARRB1/AJUBA/CSPG4/FPR1/MAP2K2/FGD2/AGER/GRM4/NRG1/MAP3K3/DVL2/PDGFB/PDGFRB/NOD1/TNFRSF11A/MDFIC/MAPK3/DUSP6/ADAM8/BMP4/HGF/NA	ENSG00000103653/ENSG00000138834/ENSG00000139625/ENSG00000169071/ENSG00000110651/ENSG00000124205/ENSG00000162889/ENSG00000102468/ENSG00000173432/ENSG00000136848/ENSG00000276231/ENSG00000170312/ENSG00000034152/ENSG00000111961/ENSG00000006062/ENSG00000184216/ENSG00000121966/ENSG00000189377/ENSG00000137486/ENSG00000129474/ENSG00000173546/ENSG00000171051/ENSG00000126934/ENSG00000146192/ENSG00000204305/ENSG00000124493/ENSG00000157168/ENSG00000198909/ENSG00000004975/ENSG00000100311/ENSG00000113721/ENSG00000106100/ENSG00000141655/ENSG00000135272/ENSG00000102882/ENSG00000139318/ENSG00000151651/ENSG00000125378/ENSG00000019991/NA
GO:0001818	negative regulation of cytokine production	220	0.336289	1.84421	0.00361011	0.0112399	0.00394703	4700	tags=47%, list=29%, signal=34%	201633/1445/5914/3635/59307/3623/3661/4057/114769/84166/3134/4157/54941/5045/8832/51564/5788/55593/3624/89795/80380/79671/409/6556/5971/3965/6441/347/114548/7305/55666/684/706/55024/54/1524/2621/28514/408/54209/5607/3162/3071/177/5552/7318/10859/84868/8986/945/9636/3718/284297/9971/602/3479/79132/604/9314/7481/3082/9370/2335/7538/5802/284/7128/5443/1240/140885/301/64115/7043/114899/5371/57447/79004/10333/2633/225/90865/6504/3297/7114/53833/54476/10365/29108/7057/5734/80772/2950/9308/26191/9466/215/2302/7042/10270/9734/80149/11326/9641/2260	TIGIT/CSK/RARA/INPP5D/SIGIRR/INHA/IRF3/LTF/CARD16/NLRC5/HLA-F/MC1R/RNF125/FURIN/CD84/HDAC7/ARRB2/TYROBP/NPLOC4/BST2/CX3CR1/GAS6/DLL1/ARRB1/HMOX1/NCKAP1L/AGER/SRGN/UBA7/LILRB1/HAVCR2/RPS6KA4/CD33/ISG15/JAK3/KLF4/WNT11/HGF/ADIPOQ/FN1/ZFP36/PTPRS/ANGPT1/TNFAIP3/POMC/CMKLR1/SIRPA/ANXA1/VSIR/TGFB3/C1QTNF3/GBP1/ABCD2/CD83/PTPN22/IL27RA/ABCD1/FOXJ1/TGFB2/AKAP8/HDAC9/ZC3H12A/VSIG4/IKBKE/FGFR1/NA	ENSG00000181847/ENSG00000103653/ENSG00000131759/ENSG00000168918/ENSG00000185187/ENSG00000123999/ENSG00000126456/ENSG00000012223/ENSG00000204397/ENSG00000140853/ENSG00000204642/ENSG00000258839/ENSG00000101695/ENSG00000140564/ENSG00000066294/ENSG00000061273/ENSG00000141480/ENSG00000011600/ENSG00000182446/ENSG00000130303/ENSG00000168329/ENSG00000183087/ENSG00000198719/ENSG00000137486/ENSG00000100292/ENSG00000123338/ENSG00000204305/ENSG00000122862/ENSG00000182179/ENSG00000104972/ENSG00000135077/ENSG00000162302/ENSG00000105383/ENSG00000187608/ENSG00000105639/ENSG00000136826/ENSG00000085741/ENSG00000019991/ENSG00000181092/ENSG00000115414/ENSG00000128016/ENSG00000105426/ENSG00000154188/ENSG00000118503/ENSG00000115138/ENSG00000174600/ENSG00000198053/ENSG00000135046/ENSG00000107738/ENSG00000119699/ENSG00000082196/ENSG00000117228/ENSG00000173208/ENSG00000112149/ENSG00000134242/ENSG00000104998/ENSG00000101986/ENSG00000129654/ENSG00000092969/ENSG00000105127/ENSG00000048052/ENSG00000163874/ENSG00000155659/ENSG00000263528/ENSG00000077782/NA
GO:0021700	developmental maturation	220	0.321325	1.76214	0.00361011	0.0112399	0.00394703	4783	tags=45%, list=29%, signal=32%	1026/7059/9463/9148/22859/1028/4057/22883/26256/6366/718/8943/675/712/5979/56975/596/4313/2185/163175/1742/4776/8907/440712/5364/7298/8578/80336/4929/3280/153090/57731/816/6363/577/860/473/1524/8938/2068/51341/3952/10882/94/54738/5798/5139/22933/994/5216/10220/30819/5452/55612/3479/9985/196527/2261/4763/2046/359845/4204/29882/10507/23787/23318/6855/5972/22899/342035/59277/8642/1605/132320/3169/5414/5566/2624/3202/8851/10365/64581/6496/3600/117155/10981/10296/7474/137964/2266/1080/3398/7042/8434/283/5649/4774/2260/120892/9334	CDKN1A/THBS3/PICK1/NEURL1/ADGRL1/CDKN1C/LTF/CLSTN1/CABYR/LGI4/DLG4/HES1/DAB2IP/SPTBN4/CX3CR1/BAIAP3/ERCC2/ZBTB7A/ACVRL1/FEV/PTPRN/PDE3A/SIRT2/CDC25B/PFN1/GDF11/KCNIP2/POU2F2/ANO6/FGFR3/NF1/EPHA8/RFLNB/MECP2/ANAPC2/SEMA4D/MTCH1/ZCCHC11/SYP/REN/ARHGEF15/GLDN/NTN4/DCHS1/DAG1/RAB32/MAEA/WNT5A/GPAT4/FGG/CFTR/ID2/TGFB2/RECK/ANG/RELN/NFIA/FGFR1/LRRK2/B4GALT5/NA	ENSG00000124762/ENSG00000169231/ENSG00000100151/ENSG00000107954/ENSG00000072071/ENSG00000129757/ENSG00000012223/ENSG00000171603/ENSG00000154040/ENSG00000153902/ENSG00000132535/ENSG00000114315/ENSG00000136848/ENSG00000160460/ENSG00000168329/ENSG00000007516/ENSG00000104884/ENSG00000178951/ENSG00000139567/ENSG00000163497/ENSG00000054356/ENSG00000172572/ENSG00000068903/ENSG00000101224/ENSG00000108518/ENSG00000135414/ENSG00000120049/ENSG00000028277/ENSG00000177119/ENSG00000068078/ENSG00000196712/ENSG00000070886/ENSG00000183688/ENSG00000169057/ENSG00000176248/ENSG00000187764/ENSG00000137409/ENSG00000134744/ENSG00000102003/ENSG00000143839/ENSG00000198844/ENSG00000186417/ENSG00000074527/ENSG00000166341/ENSG00000173402/ENSG00000118508/ENSG00000090316/ENSG00000114251/ENSG00000158669/ENSG00000171557/ENSG00000001626/ENSG00000115738/ENSG00000092969/ENSG00000122707/ENSG00000214274/ENSG00000189056/ENSG00000162599/ENSG00000077782/ENSG00000188906/ENSG00000158470/NA
GO:0030336	negative regulation of cell migration	231	0.277198	1.53794	0.00362319	0.0112399	0.00394703	4964	tags=46%, list=31%, signal=33%	1809/100/10891/23213/6672/51466/57522/11188/4681/54328/127435/22846/6366/5467/8692/9901/54361/5176/89795/596/4035/285/6387/60672/972/3418/347/199/6423/153090/8751/684/1545/114757/1524/9289/2022/23189/5607/4851/57175/3162/56833/94/8519/23613/3084/25930/1281/90627/7168/207/80199/56999/11314/3488/9314/7481/9370/4763/83481/7026/10014/4204/3486/5793/4301/3728/811/56940/22998/9353/1800/79772/1605/90865/6469/388/182/79812/57413/393/7057/5734/2950/7075/11117/11240/9466/63923/9750/2247/9863/4856/4223/5592/8434/6237/4208/1634/7076/29/104/7070/27342/131450/753	DPYSL3/ADA/PPARGC1A/SULF1/SP100/EVL/SRGAP1/NISCH/NBL1/GPR173/PODN/VASH1/LRP1/SFRP2/DAB2IP/ADAM15/BST2/CX3CR1/ADGRG1/ENG/KANK1/NOTCH1/CORO1B/HMOX1/SLAMF8/ACVRL1/IFITM1/ZMYND8/NRG1/PTPN23/COL3A1/STARD13/TPM1/AKT1/KLF4/WNT11/ADIPOQ/NF1/EPPK1/NR2F2/HDAC5/MECP2/IGFBP3/PTPRG/AFDN/JUP/CALR/DUSP22/MCTP1/DAG1/TIE1/EMILIN1/PADI2/IL27RA/TNN/RIPOR2/FGF2/MAGI2/NOV/MEOX2/PRKG1/RECK/RRAS/MEF2C/DCN/TIMP1/ABR/ADARB1/THY1/RABGEF1/CD200R1/LDLRAD4/NA	ENSG00000113657/ENSG00000196839/ENSG00000109819/ENSG00000137573/ENSG00000067066/ENSG00000196405/ENSG00000196935/ENSG00000010322/ENSG00000158747/ENSG00000184194/ENSG00000174348/ENSG00000071246/ENSG00000123384/ENSG00000145423/ENSG00000136848/ENSG00000143537/ENSG00000130303/ENSG00000168329/ENSG00000205336/ENSG00000106991/ENSG00000107104/ENSG00000148400/ENSG00000172725/ENSG00000100292/ENSG00000158714/ENSG00000139567/ENSG00000185885/ENSG00000101040/ENSG00000157168/ENSG00000076201/ENSG00000168542/ENSG00000133121/ENSG00000140416/ENSG00000142208/ENSG00000136826/ENSG00000085741/ENSG00000181092/ENSG00000196712/ENSG00000261150/ENSG00000185551/ENSG00000108840/ENSG00000169057/ENSG00000146674/ENSG00000144724/ENSG00000130396/ENSG00000173801/ENSG00000179218/ENSG00000112679/ENSG00000175471/ENSG00000173402/ENSG00000066056/ENSG00000138080/ENSG00000117115/ENSG00000104998/ENSG00000120332/ENSG00000111913/ENSG00000138685/ENSG00000187391/ENSG00000136999/ENSG00000106511/ENSG00000185532/ENSG00000122707/ENSG00000126458/ENSG00000081189/ENSG00000011465/ENSG00000102265/ENSG00000159842/ENSG00000197381/ENSG00000154096/ENSG00000154710/ENSG00000163606/ENSG00000168675/NA
GO:0070661	leukocyte proliferation	227	0.357035	1.97742	0.00362319	0.0112399	0.00394703	4363	tags=48%, list=27%, signal=36%	1026/8764/81704/100/10312/3635/975/5788/4332/54361/51293/3133/80380/596/63925/6304/5169/3485/6556/25/977/3606/942/3965/6352/6441/972/916/199/8740/3280/84433/7305/51043/3109/684/6363/3958/1435/54209/3952/7048/912/3659/283234/923/3115/3071/177/8440/1436/6693/7157/10859/84868/920/3718/3479/1947/604/11314/3614/652/4773/5588/931/1051/729230/3113/7128/3575/51237/2534/1636/301/64926/202309/64115/1794/80381/7940/79679/6355/683/146433/22806/30835/79915/10673/7133/90865/6469/3553/53833/196/958/581/11035/7412/8379/10288/29108/4478/3600/8767/2950/3135/26191/5699	CDKN1A/TNFRSF14/DOCK8/ADA/TCIRG1/INPP5D/CD81/ZNF335/SATB1/ENPP3/TNFSF14/HES1/CARD11/TYROBP/ZBTB7B/HLA-DMB/BST2/LGALS3/CSF1/TGFBR2/CD1D/IRF1/CCDC88B/CD6/HLA-DPB1/NCKAP1L/AGER/NCK2/CSF1R/SPN/TP53/LILRB1/HAVCR2/CD4/JAK3/BMP4/NFATC2/PRKCQ/MS4A1/CEBPB/CCR2/HLA-DPA1/TNFAIP3/IL7R/MZB1/FYN/ACE/ANXA1/RASAL3/GAPT/VSIR/DOCK2/CD276/LST1/IKZF3/CD209/ATAD5/TNFSF13B/TNFRSF1B/HLA-G/PTPN22/PSMB10/NA	ENSG00000124762/ENSG00000157873/ENSG00000107099/ENSG00000196839/ENSG00000110719/ENSG00000168918/ENSG00000110651/ENSG00000198026/ENSG00000182568/ENSG00000154269/ENSG00000125735/ENSG00000114315/ENSG00000198286/ENSG00000011600/ENSG00000160685/ENSG00000242574/ENSG00000130303/ENSG00000131981/ENSG00000184371/ENSG00000163513/ENSG00000158473/ENSG00000125347/ENSG00000168071/ENSG00000013725/ENSG00000223865/ENSG00000123338/ENSG00000204305/ENSG00000071051/ENSG00000182578/ENSG00000197471/ENSG00000141510/ENSG00000104972/ENSG00000135077/ENSG00000010610/ENSG00000105639/ENSG00000125378/ENSG00000101096/ENSG00000065675/ENSG00000156738/ENSG00000172216/ENSG00000121807/ENSG00000231389/ENSG00000118503/ENSG00000168685/ENSG00000170476/ENSG00000010810/ENSG00000159640/ENSG00000135046/ENSG00000105122/ENSG00000175857/ENSG00000107738/ENSG00000134516/ENSG00000103855/ENSG00000204482/ENSG00000161405/ENSG00000090659/ENSG00000176208/ENSG00000102524/ENSG00000028137/ENSG00000204632/ENSG00000134242/ENSG00000205220/NA
GO:0090287	regulation of cellular response to growth factor stimulus	225	0.301519	1.6618	0.00362319	0.0112399	0.00394703	3065	tags=32%, list=19%, signal=27%	27122/9719/26509/55959/11156/9480/23090/79176/1028/1785/23213/4681/90993/5579/6497/183/8837/114990/6424/54361/10468/56975/23625/23770/221496/283149/56937/25/10755/63893/4487/6423/3280/153090/94031/25865/860/8425/28514/2022/57154/51341/57556/4641/5654/7048/6794/387914/4851/94/2626/2817/9146/7157/3675/164656/3175/135228/80199/55612/348093/652/7041/6425/25960/7448/147372/4504/858/4926/11167/2887/1601	DKK3/ADAMTSL2/MYOF/SULF2/PTP4A3/ONECUT2/ZNF423/FBXL15/CDKN1C/DNM2/SULF1/NBL1/CREB3L1/PRKCB/SKI/FKBP8/LEMD2/BCL9L/SFRP2/HES1/DAB2IP/LTBP4/DLL1/ENG/SMURF1/ZBTB7A/SEMA6A/TGFBR2/STK11/SHISA2/NOTCH1/ACVRL1/GATA4/GPC1/HGS/TP53/ITGA3/TMPRSS6/ONECUT1/BMP4/TGFB1I1/SFRP5/ADGRA2/VTN/CCBE1/MT3/CAV2/NUMA1/FSTL1/GRB10/DAB2/NA	ENSG00000050165/ENSG00000197859/ENSG00000138119/ENSG00000196562/ENSG00000184489/ENSG00000119547/ENSG00000102935/ENSG00000107872/ENSG00000129757/ENSG00000079805/ENSG00000137573/ENSG00000158747/ENSG00000157613/ENSG00000166501/ENSG00000157933/ENSG00000105701/ENSG00000161904/ENSG00000186174/ENSG00000145423/ENSG00000114315/ENSG00000136848/ENSG00000090006/ENSG00000198719/ENSG00000106991/ENSG00000198742/ENSG00000178951/ENSG00000092421/ENSG00000163513/ENSG00000118046/ENSG00000180730/ENSG00000148400/ENSG00000139567/ENSG00000136574/ENSG00000063660/ENSG00000185359/ENSG00000141510/ENSG00000005884/ENSG00000187045/ENSG00000169856/ENSG00000125378/ENSG00000140682/ENSG00000120057/ENSG00000020181/ENSG00000109072/ENSG00000183287/ENSG00000087250/ENSG00000105971/ENSG00000137497/ENSG00000163430/ENSG00000106070/ENSG00000153071/NA
GO:0097485	neuron projection guidance	231	0.350591	1.94514	0.00362319	0.0112399	0.00394703	3875	tags=41%, list=24%, signal=31%	23654/23129/2674/219699/1123/91653/7473/1826/2596/8828/3913/51466/6324/85358/5361/10500/2115/1954/5979/6710/55558/64218/4035/2050/9846/6387/1949/5364/6464/57731/1600/54910/4684/7204/23768/56920/682/2049/2886/10570/7852/10509/57556/9260/284217/1855/10501/6586/6608/6709/2042/9499/1436/2817/65249/2051/5595/6712/9369/1947/53358/2045/128434/5588/10512/2046/6405/2887/5909/10507/57453/8829/2534/1951/5335/5362/55715/5818/64221/1630/3908/655/9353/1944/30011/323/64919/91624/8399/59277/3897/1605/6469/4983	PLXNB2/PLXND1/GFRA1/UNC5B/CHN1/BOC/WNT3/DSCAM/GAP43/NRP2/LAMB2/EVL/SCN1B/SHANK3/PLXNA1/SEMA6C/SEMA4A/LRP1/EPHB4/SPTBN4/NCAM1/TRIO/FLRT2/SEMA3G/BSG/EPHB3/GRB7/DPYSL4/CXCR4/SEMA4B/SEMA6A/PDLIM7/LAMA1/DVL1/SEMA6B/SLIT3/SMO/SPTAN1/EPHA3/MYOT/CSF1R/GPC1/ZSWIM4/EPHB6/MAPK3/SPTBN2/SHC3/EPHA7/VSTM2L/PRKCQ/SEMA3C/EPHA8/SEMA3F/GRB10/RAP1GAP/SEMA4D/DSCAML1/NRP1/FYN/CELSR3/PLCG1/PLXNA2/DOK4/NECTIN1/ROBO3/NEXN/PLA2G10/NTN4/L1CAM/DAG1/NA	ENSG00000196576/ENSG00000004399/ENSG00000151892/ENSG00000107731/ENSG00000128656/ENSG00000144857/ENSG00000108379/ENSG00000171587/ENSG00000172020/ENSG00000118257/ENSG00000172037/ENSG00000196405/ENSG00000105711/ENSG00000251322/ENSG00000114554/ENSG00000143434/ENSG00000196189/ENSG00000123384/ENSG00000196411/ENSG00000160460/ENSG00000149294/ENSG00000038382/ENSG00000185070/ENSG00000010319/ENSG00000172270/ENSG00000182580/ENSG00000141738/ENSG00000151640/ENSG00000121966/ENSG00000185033/ENSG00000092421/ENSG00000196923/ENSG00000101680/ENSG00000107404/ENSG00000167680/ENSG00000184347/ENSG00000128602/ENSG00000197694/ENSG00000044524/ENSG00000120729/ENSG00000182578/ENSG00000063660/ENSG00000132003/ENSG00000106123/ENSG00000102882/ENSG00000173898/ENSG00000148082/ENSG00000135333/ENSG00000132821/ENSG00000065675/ENSG00000075223/ENSG00000070886/ENSG00000001617/ENSG00000106070/ENSG00000076864/ENSG00000187764/ENSG00000177103/ENSG00000099250/ENSG00000010810/ENSG00000008300/ENSG00000124181/ENSG00000076356/ENSG00000125170/ENSG00000110400/ENSG00000154134/ENSG00000162614/ENSG00000069764/ENSG00000074527/ENSG00000198910/ENSG00000173402/NA
GO:0098742	cell-cell adhesion via plasma-membrane adhesion molecules	227	0.361957	2.00468	0.00362319	0.0112399	0.00394703	4229	tags=41%, list=26%, signal=31%	23654/221935/22859/1826/56110/9746/22883/56100/8832/120425/9620/5979/5310/57575/421/56143/5068/3689/1009/10893/4680/51294/7122/1600/56107/682/28316/5607/90952/7048/1364/3684/5819/84962/923/1048/9752/84623/266727/57717/56144/1365/3383/9499/56099/56121/25930/54660/10205/26025/9314/55714/9370/128434/64072/5792/56126/53834/5802/6403/84631/57453/3556/1951/1432/1952/5818/306/64221/26167/1010/56109/56130/4359/56122/29930/30835/91624/9075/56123/869/8642/3897/56127/53841/81607/57451/56106/54510/8404/7412/26011/56113/11141	PLXNB2/SDK1/ADGRL1/DSCAM/PCDHGA5/CLSTN3/CLSTN1/PCDHGB6/CD84/JAML/PCDHA5/REG3A/PCDH12/BSG/TGFBR2/CLDN4/ITGAM/NECTIN2/AJUBA/CD6/CEACAM5/PCDHA9/KIRREL3/MDGA1/PCDHB16/PCDHA4/CLDN3/ICAM1/MYOT/PCDHGB7/PCDHB15/PTPN23/PCDHB18P/KLF4/TENM3/ADIPOQ/VSTM2L/CDH23/PTPRF/PCDHB10/FGFRL1/PTPRS/SELP/SLITRK2/DSCAML1/IL1RAP/CELSR3/MAPK14/CELSR2/NECTIN1/ANXA3/ROBO3/PCDHB5/CD209/NEXN/CLDN2/PCDHB13/CBLN1/DCHS1/L1CAM/NA	ENSG00000196576/ENSG00000146555/ENSG00000072071/ENSG00000171587/ENSG00000253485/ENSG00000139182/ENSG00000171603/ENSG00000253305/ENSG00000066294/ENSG00000160593/ENSG00000204965/ENSG00000172016/ENSG00000113555/ENSG00000172270/ENSG00000163513/ENSG00000189143/ENSG00000169896/ENSG00000130202/ENSG00000129474/ENSG00000013725/ENSG00000105388/ENSG00000204961/ENSG00000149571/ENSG00000112139/ENSG00000272674/ENSG00000204967/ENSG00000165215/ENSG00000090339/ENSG00000120729/ENSG00000254122/ENSG00000113248/ENSG00000076201/ENSG00000146001/ENSG00000136826/ENSG00000218336/ENSG00000181092/ENSG00000132821/ENSG00000107736/ENSG00000142949/ENSG00000120324/ENSG00000127418/ENSG00000105426/ENSG00000174175/ENSG00000185985/ENSG00000177103/ENSG00000196083/ENSG00000008300/ENSG00000112062/ENSG00000143126/ENSG00000110400/ENSG00000138772/ENSG00000154134/ENSG00000113209/ENSG00000090659/ENSG00000162614/ENSG00000165376/ENSG00000187372/ENSG00000102924/ENSG00000166341/ENSG00000198910/NA
GO:0006898	receptor-mediated endocytosis	219	0.284147	1.55489	0.00364964	0.0112399	0.00394703	3644	tags=36%, list=22%, signal=28%	1759/10188/50632/2580/9463/10268/3092/1785/975/9026/6366/718/26045/23166/6424/432/43/4035/409/1742/23513/3689/54550/341/2207/8218/338692/7018/6441/8578/6288/55716/1175/6363/28988/10266/28514/26052/408/84251/7048/9260/3684/10267/55576/4481/161/2350/1212/4043/10859/143458/2890/3339/124930/949/9094/8029/8542/3949/57007/7448/156/58191/284/54413/858/1601/4037/3576/811/23396/2868/11031/2348/3263/3357/53353/3482	DNM1/TNK2/CALY/GAK/PICK1/RAMP3/HIP1/DNM2/CD81/HIP1R/LRP1/ARRB2/DLG4/SCRIB/SAA1/LMBR1L/RAMP2/DLL1/DNM3/ARRB1/SGIP1/TGFBR2/PDLIM7/ITGAM/RAMP1/STAB2/MSR1/AP2A2/FOLR2/CLTB/LRPAP1/LILRB1/LDLRAD3/GRIA1/HSPG2/ANKRD13B/CUBN/APOL1/LDLR/ACKR3/VTN/GRK2/CXCL16/ANGPT1/NLGN3/CAV2/DAB2/LRP3/CXCL8/CALR/IGF2R/NA	ENSG00000106976/ENSG00000061938/ENSG00000130643/ENSG00000178950/ENSG00000100151/ENSG00000122679/ENSG00000127946/ENSG00000079805/ENSG00000110651/ENSG00000130787/ENSG00000123384/ENSG00000141480/ENSG00000132535/ENSG00000180900/ENSG00000173432/ENSG00000139636/ENSG00000131477/ENSG00000198719/ENSG00000197959/ENSG00000137486/ENSG00000118473/ENSG00000163513/ENSG00000196923/ENSG00000169896/ENSG00000132329/ENSG00000136011/ENSG00000038945/ENSG00000183020/ENSG00000165457/ENSG00000175416/ENSG00000163956/ENSG00000104972/ENSG00000179241/ENSG00000155511/ENSG00000142798/ENSG00000198720/ENSG00000107611/ENSG00000100342/ENSG00000130164/ENSG00000144476/ENSG00000109072/ENSG00000173020/ENSG00000161921/ENSG00000154188/ENSG00000196338/ENSG00000105971/ENSG00000153071/ENSG00000130881/ENSG00000169429/ENSG00000179218/ENSG00000197081/NA
GO:0007162	negative regulation of cell adhesion	232	0.29203	1.62118	0.00364964	0.0112399	0.00394703	4698	tags=46%, list=29%, signal=33%	23654/23129/8764/201633/1826/114897/9647/5361/6366/5788/81/80380/55558/8651/1840/6494/4035/861/25/7045/4192/285/942/6387/3965/6441/972/3956/347/5364/54900/395/4323/8751/51043/3566/1545/1600/79626/3958/1277/84807/6695/5270/3142/57556/23189/5607/3659/4851/94/864/80709/2192/6693/10859/84868/6591/207/3718/58494/604/11314/9314/652/9370/4763/4582/1051/284/10653/10507/27299/301/5362/64115/10459/56940/79679/10875/2633/6469/9404/182/53833/3717/398/8379/10288/7057/2065/84695/2737/3135/26191/2302/9750/2266/5420/53827/80149/5592/6904/11326/84524/2064	PLXNB2/PLXND1/TNFRSF14/TIGIT/DSCAM/C1QTNF1/PPM1F/PLXNA1/SIPA1/LRP1/ADAM15/ZBTB7B/IL4R/LGALS3/COL1A1/NFKBID/SPOCK1/SERPINE2/HLX/SEMA6A/KANK1/IRF1/NOTCH1/ACVRL1/RUNX3/AKNA/FBLN1/SPN/LILRB1/HAVCR2/SNAI2/AKT1/JAK3/JAM2/KLF4/BMP4/ADIPOQ/NF1/MUC1/CEBPB/ANGPT1/SPINT2/SEMA4D/ADAMDEC1/ANXA1/PLXNA2/VSIR/MAD2L2/DUSP22/GBP1/HLA-G/PTPN22/FOXJ1/RIPOR2/FGG/PODXL/FXYD5/ZC3H12A/PRKG1/TBCD/VSIG4/ZC3H8/ERBB2/NA	ENSG00000196576/ENSG00000004399/ENSG00000157873/ENSG00000181847/ENSG00000171587/ENSG00000173918/ENSG00000100034/ENSG00000114554/ENSG00000213445/ENSG00000123384/ENSG00000143537/ENSG00000160685/ENSG00000077238/ENSG00000131981/ENSG00000108821/ENSG00000167604/ENSG00000152377/ENSG00000135919/ENSG00000136630/ENSG00000092421/ENSG00000107104/ENSG00000125347/ENSG00000148400/ENSG00000139567/ENSG00000020633/ENSG00000106948/ENSG00000077942/ENSG00000197471/ENSG00000104972/ENSG00000135077/ENSG00000019549/ENSG00000142208/ENSG00000105639/ENSG00000154721/ENSG00000136826/ENSG00000125378/ENSG00000181092/ENSG00000196712/ENSG00000185499/ENSG00000172216/ENSG00000154188/ENSG00000167642/ENSG00000187764/ENSG00000134028/ENSG00000135046/ENSG00000076356/ENSG00000107738/ENSG00000116670/ENSG00000112679/ENSG00000117228/ENSG00000204632/ENSG00000134242/ENSG00000129654/ENSG00000111913/ENSG00000171557/ENSG00000128567/ENSG00000089327/ENSG00000163874/ENSG00000185532/ENSG00000141556/ENSG00000155659/ENSG00000144161/ENSG00000141736/NA
GO:1902105	regulation of leukocyte differentiation	219	0.371412	2.03241	0.00364964	0.0112399	0.00394703	4698	tags=48%, list=29%, signal=35%	100/5914/3635/3623/2242/22985/4057/3665/4920/5788/55365/9092/8943/3624/9398/150372/714/8651/1840/841/861/677/25/4192/3606/942/3111/3965/972/11006/639/3976/114548/2648/133522/4323/146850/84433/7305/51043/3566/6363/1435/2621/3059/84807/3142/54209/7048/4609/3659/56833/9840/864/3071/572/9770/177/10859/7098/1230/55294/920/101/3718/604/6348/652/4853/9370/11025/27166/4763/4773/1051/729230/914/3575/301/2200/678/64115/10875/146433/22806/28959/6469/2624/760/54997/10288/3707/84695/2737/3600/8767/9308/3135/64332/2302/3398/80149/130733/10234/84524/2064	ADA/RARA/INPP5D/INHA/FES/ACIN1/LTF/IRF7/ROR2/PIK3R6/CARD11/TYROBP/ZBTB7B/IL4R/CSF1/GAS6/HCLS1/NFKBID/HLX/TGFBR2/MYC/IRF1/SLAMF8/TESPA1/RUNX3/NCKAP1L/BAD/RASSF2/AGER/LILRB1/TLR3/CCR1/FBXW7/CD4/ADAM8/JAK3/CCL3/BMP4/NOTCH2/ADIPOQ/LILRB3/PRELID1/NF1/NFATC2/CEBPB/CCR2/CD2/IL7R/ANXA1/FBN1/ZFP36L2/VSIR/IKZF3/CD83/HLA-G/NFKBIZ/FOXJ1/ID2/ZC3H12A/TMEM178A/LRRC17/ZC3H8/ERBB2/NA	ENSG00000196839/ENSG00000131759/ENSG00000168918/ENSG00000123999/ENSG00000182511/ENSG00000100813/ENSG00000012223/ENSG00000185507/ENSG00000169071/ENSG00000276231/ENSG00000198286/ENSG00000011600/ENSG00000160685/ENSG00000077238/ENSG00000184371/ENSG00000183087/ENSG00000180353/ENSG00000167604/ENSG00000136630/ENSG00000163513/ENSG00000136997/ENSG00000125347/ENSG00000158714/ENSG00000135426/ENSG00000020633/ENSG00000123338/ENSG00000002330/ENSG00000101265/ENSG00000204305/ENSG00000104972/ENSG00000164342/ENSG00000163823/ENSG00000109670/ENSG00000010610/ENSG00000151651/ENSG00000105639/ENSG00000277632/ENSG00000125378/ENSG00000134250/ENSG00000181092/ENSG00000204577/ENSG00000169230/ENSG00000196712/ENSG00000101096/ENSG00000172216/ENSG00000121807/ENSG00000116824/ENSG00000168685/ENSG00000135046/ENSG00000166147/ENSG00000152518/ENSG00000107738/ENSG00000161405/ENSG00000112149/ENSG00000204632/ENSG00000144802/ENSG00000129654/ENSG00000115738/ENSG00000163874/ENSG00000152154/ENSG00000128606/ENSG00000144161/ENSG00000141736/NA
GO:0010256	endomembrane system organization	386	-0.267864	-1.4099	0.00365854	0.0112399	0.00394703	3078	tags=27%, list=19%, signal=23%	51062/5518/57698/10313/63982/55004/55014/6860/1385/57403/10564/9321/137492/51361/1191/57003/7251/5515/27230/146456/9688/8766/84522/55823/64801/5048/51028/26003/5861/10269/23325/7485/5869/9451/3998/5578/222068/8815/8724/10015/9529/51501/891/5862/81562/80124/1182/3267/9798/22878/8934/5289/84519/399979/9101/282991/7879/255919/51014/6647/9525/55968/5728/54943/80856/25978/7534/83452/50999/488/22872/149371/8027/51652/10419/25782/23023/8615/9183/64400/5594/55151/22931/84313/9631/998/26092/11196/10890/8976/11235/400/51510/9659/8867/57132/8548/51534/60684/6456/9519/57142/55161/55204/163590/23204	ATL1/STX17/SYT4/CREB1/RAB22A/ARFGEF2/TRIP11/VPS37A/HOOK1/CLU/CCDC47/TSG101/PPP2CA/SERP1/TMED6/NUP93/RAB11A/PAFAH1B1/ZMPSTE24/WASHC4/WRB/IST1/TRAPPC8/RAB29/PIK3C3/ACRBP/SNX19/USP8/BLOC1S2/RAB7A/EXOC8/STAM/CHMP3/PRMT5/RAB3GAP2/TMCC1/USO1/ZW10/AKTIP/MAPK1/TMEM38B/RAB18/VPS25/NUP155/CDC42/TOR1AIP1/SEC23IP/RAB10/PDCD10/ARL1/CHMP5/PDE4DIP/SYNJ1/CHMP1B/BLZF1/VTA1/TRAPPC11/SH3GL2/TBPL1/RTN4/TMEM33/GOLPH3L/TOR1AIP2/ARL6IP1/NA	ENSG00000198513/ENSG00000136874/ENSG00000132872/ENSG00000118260/ENSG00000124209/ENSG00000124198/ENSG00000100815/ENSG00000155975/ENSG00000134709/ENSG00000120885/ENSG00000108588/ENSG00000074319/ENSG00000113575/ENSG00000120742/ENSG00000157315/ENSG00000102900/ENSG00000103769/ENSG00000007168/ENSG00000084073/ENSG00000136051/ENSG00000182093/ENSG00000182149/ENSG00000153339/ENSG00000117280/ENSG00000078142/ENSG00000111644/ENSG00000120451/ENSG00000138592/ENSG00000196072/ENSG00000075785/ENSG00000116903/ENSG00000136738/ENSG00000115561/ENSG00000100462/ENSG00000118873/ENSG00000172765/ENSG00000138768/ENSG00000086827/ENSG00000166971/ENSG00000100030/ENSG00000095209/ENSG00000099246/ENSG00000131475/ENSG00000113569/ENSG00000070831/ENSG00000143337/ENSG00000107651/ENSG00000084733/ENSG00000114209/ENSG00000120805/ENSG00000086065/ENSG00000178104/ENSG00000159082/ENSG00000255112/ENSG00000117475/ENSG00000009844/ENSG00000168538/ENSG00000107295/ENSG00000028839/ENSG00000115310/ENSG00000109133/ENSG00000143457/ENSG00000169905/ENSG00000170540/NA
GO:0051052	regulation of DNA metabolic process	367	-0.276211	-1.44907	0.00365854	0.0112399	0.00394703	3089	tags=25%, list=19%, signal=21%	84142/5518/8658/57103/81931/55869/8243/8317/8239/5570/5983/659/151636/51535/3181/4931/25913/5515/5984/64710/10097/8451/3178/54537/3192/78996/23244/10533/2956/1054/7874/10269/24144/1676/10735/118460/59343/79184/23411/5879/142/466/3146/55226/26057/4683/5591/11124/4436/80351/2140/56916/6416/165918/10419/10574/5111/7336/7320/5884/3364/9577/23560/5594/3838/7013/7037/1161/26354/4292/1736/7014/1660/91603/7644/6118/7334/3320/10575/7520/80311/4869/3326/22948/10576/3183/908/7203/10728/10694/6950/27101	ABRAXAS1/HDAC8/SMC1A/CDC7/USP9X/PKIB/RFC3/BMPR2/DTX3L/PPHLN1/HNRNPA2B1/NVL/POT1/PPP2CA/RFC4/NUCKS1/ACTR2/CUL4A/HNRNPU/C7orf49/PDS5A/ATG7/ZMPSTE24/TFIP11/NBN/PRKDC/RNF168/PRMT5/CCT7/PCNA/UBE2V2/UBE2B/RAD17/HUS1/BABAM2/GTPBP4/MAPK1/KPNA2/TERF1/TFRC/ERCC8/GNL3/MLH1/DKC1/TERF2/DHX9/ZNF830/ZNF91/RPA2/UBE2N/HSP90AA1/CCT4/XRCC5/KLHL15/NPM1/HSP90AB1/CCT5/CCT2/HNRNPC/CCT6A/CCT3/PTGES3/CCT8/TCP1/CACYBP/NA	ENSG00000163322/ENSG00000147099/ENSG00000072501/ENSG00000097046/ENSG00000124486/ENSG00000135549/ENSG00000133119/ENSG00000204217/ENSG00000163840/ENSG00000134283/ENSG00000122566/ENSG00000143748/ENSG00000128513/ENSG00000113575/ENSG00000163918/ENSG00000069275/ENSG00000138071/ENSG00000139842/ENSG00000153187/ENSG00000122783/ENSG00000121892/ENSG00000197548/ENSG00000084073/ENSG00000100109/ENSG00000104320/ENSG00000253729/ENSG00000163961/ENSG00000100462/ENSG00000135624/ENSG00000132646/ENSG00000169139/ENSG00000119048/ENSG00000152942/ENSG00000136273/ENSG00000158019/ENSG00000107937/ENSG00000100030/ENSG00000182481/ENSG00000147601/ENSG00000072274/ENSG00000049167/ENSG00000163938/ENSG00000076242/ENSG00000130826/ENSG00000132604/ENSG00000135829/ENSG00000198783/ENSG00000167232/ENSG00000117748/ENSG00000177889/ENSG00000080824/ENSG00000115484/ENSG00000079246/ENSG00000174010/ENSG00000181163/ENSG00000096384/ENSG00000150753/ENSG00000166226/ENSG00000092199/ENSG00000146731/ENSG00000163468/ENSG00000110958/ENSG00000156261/ENSG00000120438/ENSG00000116161/NA
GO:0051656	establishment of organelle localization	454	-0.269341	-1.42835	0.00366748	0.0112399	0.00394703	3714	tags=30%, list=23%, signal=24%	143425/1739/10959/79648/10972/10427/1499/153241/83930/10239/55166/388552/150465/5906/54874/8775/5028/22906/9871/107/55288/116443/54908/8573/553115/4085/6812/6616/8678/8825/4139/79003/6860/3799/152185/84709/10802/55212/8936/23621/10097/1060/4131/8766/9700/64149/6396/3837/51693/9515/3192/81930/5048/4976/90411/84946/5861/26985/29058/11127/3998/6399/122553/157769/55773/891/8723/26258/6809/6993/10947/10282/10342/4905/9527/6059/282991/5217/9525/8195/55968/63915/59349/5868/583/9423/25978/63908/3692/7534/22920/488/2157/22872/4927/9371/7320/6845/10053/23256/8615/84100/51399/5870/51128/9183/26286/9570/7013/51164/4292/57102/51068/3091/9581/10175/9554/998/10059/11196/8976/11235/51510/5901/56647/55435/8867/57132/10128/55860/5537/55781/55153/4869/8697/81929/10125	MCPH1/TMED10/SEC24B/CTNNB1/CEP120/STARD3NL/AP3S2/CENPQ/BLOC1S3/TTL/RAP1A/FNBP1L/NAPA/P2RY1/TRAK1/SEC24D/ADCY1/RHOT1/GRIN3A/SPDL1/STXBP1/SNAP25/BECN1/LIN7A/MARK1/MIS12/SYT4/KIF5B/SPICE1/MGARP/SEC24A/BBS7/WASF1/BACE1/ACTR2/CENPC/MAP1B/RAB11A/ESPL1/C17orf75/TRAPPC2L/STXBP5L/HNRNPU/KIF18A/PAFAH1B1/OPA1/AP3M1/TFG/NSF/GOSR1/ABCE1/BLOC1S2/NUP88/KIF3B/UBE2B/VAMP7/AP1M2/SCFD1/USO1/ARL6/TRAPPC4/RAB6A/SAR1B/ZW10/ARFGAP3/GOSR2/TERF1/DCTN4/MLH1/C12orf4/NMD3/HIF1A/PREPL/CNIH1/SEC22B/CDC42/DNM1L/SEC23IP/PDCD10/CHMP5/RAN/BCCIP/AP1AR/SYNJ1/CHMP1B/LRPPRC/ACTR10/PPP6C/RIOK2/SDAD1/NPM1/CDC23/SEH1L/RASGRP1/NA	ENSG00000147316/ENSG00000170348/ENSG00000138802/ENSG00000168036/ENSG00000168944/ENSG00000010270/ENSG00000157823/ENSG00000031691/ENSG00000189114/ENSG00000114999/ENSG00000116473/ENSG00000137942/ENSG00000105402/ENSG00000169860/ENSG00000182606/ENSG00000150961/ENSG00000164742/ENSG00000126858/ENSG00000198785/ENSG00000040275/ENSG00000136854/ENSG00000132639/ENSG00000126581/ENSG00000111052/ENSG00000116141/ENSG00000167842/ENSG00000132872/ENSG00000170759/ENSG00000163611/ENSG00000137463/ENSG00000113615/ENSG00000138686/ENSG00000112290/ENSG00000186318/ENSG00000138071/ENSG00000145241/ENSG00000131711/ENSG00000103769/ENSG00000135476/ENSG00000108666/ENSG00000167515/ENSG00000145087/ENSG00000153187/ENSG00000121621/ENSG00000007168/ENSG00000198836/ENSG00000185009/ENSG00000114354/ENSG00000073969/ENSG00000108587/ENSG00000164163/ENSG00000196072/ENSG00000108559/ENSG00000101350/ENSG00000119048/ENSG00000124333/ENSG00000129354/ENSG00000092108/ENSG00000138768/ENSG00000113966/ENSG00000196655/ENSG00000175582/ENSG00000152700/ENSG00000086827/ENSG00000242247/ENSG00000108433/ENSG00000147601/ENSG00000132912/ENSG00000076242/ENSG00000047621/ENSG00000169251/ENSG00000100644/ENSG00000138078/ENSG00000100528/ENSG00000265808/ENSG00000070831/ENSG00000087470/ENSG00000107651/ENSG00000114209/ENSG00000086065/ENSG00000132341/ENSG00000107949/ENSG00000138660/ENSG00000159082/ENSG00000255112/ENSG00000138095/ENSG00000131966/ENSG00000119414/ENSG00000058729/ENSG00000198301/ENSG00000181163/ENSG00000094880/ENSG00000085415/ENSG00000172575/NA
GO:0034329	cell junction assembly	221	0.307979	1.68687	0.00367647	0.0112399	0.00394703	4433	tags=40%, list=27%, signal=30%	3911/1307/54751/1308/342184/5339/9647/51564/51599/183/3551/2889/81/54361/596/2185/421/4035/861/25/977/9344/1009/347/9693/395/4323/85302/389/2316/7122/10266/79778/7094/28316/4641/90952/84962/3915/94/1613/2042/8861/7205/1365/57662/3673/6591/261734/9971/84552/7481/11187/2335/79834/2702/8829/4301/1636/3728/8506/6093/56940/23396/1010/22998/50855/9475/4649/56288/8874/2701/7145/4983/5566/23499/10580/3914/55679/10211/57493/7057/857/87/6615/5872/8502/3655/402	LAMA5/COL16A1/FBLIM1/COL17A1/FMN1/PLEC/PPM1F/HDAC7/LSR/LRP1/FBF1/RHOC/RAMP2/MICALL2/TLN1/AJUBA/LAMC1/ACVRL1/DAPK3/EPHA3/LDB1/TRIP6/CLDN3/CAMSAP3/ITGA2/SNAI2/NPHP4/PARD6G/WNT11/PKP3/FN1/PEAK1/GJA5/NRP1/AFDN/ACE/JUP/CNTNAP1/ROCK1/DUSP22/PARD3/ARHGEF7/GJA4/SNAI1/RAB13/PKP4/ARL2/NA	ENSG00000130702/ENSG00000084636/ENSG00000162458/ENSG00000065618/ENSG00000248905/ENSG00000178209/ENSG00000100034/ENSG00000061273/ENSG00000105699/ENSG00000123384/ENSG00000188878/ENSG00000155366/ENSG00000131477/ENSG00000164877/ENSG00000137076/ENSG00000129474/ENSG00000135862/ENSG00000139567/ENSG00000167657/ENSG00000044524/ENSG00000198728/ENSG00000087077/ENSG00000165215/ENSG00000076826/ENSG00000164171/ENSG00000019549/ENSG00000131697/ENSG00000178184/ENSG00000085741/ENSG00000184363/ENSG00000115414/ENSG00000173517/ENSG00000265107/ENSG00000099250/ENSG00000130396/ENSG00000159640/ENSG00000173801/ENSG00000108797/ENSG00000067900/ENSG00000112679/ENSG00000148498/ENSG00000102606/ENSG00000187513/ENSG00000124216/ENSG00000143545/ENSG00000144283/ENSG00000213465/NA
GO:0043254	regulation of protein complex assembly	416	-0.271699	-1.43157	0.00367647	0.0112399	0.00394703	2961	tags=25%, list=18%, signal=21%	6812/2885/10563/57606/57600/55607/1385/10399/6047/258010/5962/9774/1191/329/8936/10097/2629/4131/246175/8451/55823/2073/404672/387/8780/550643/1642/6119/3642/10456/653857/1496/1654/5562/24144/10552/829/8739/4690/9978/10094/23019/57763/5879/142/382/3146/8450/58497/7417/2965/29098/4985/5217/7453/6117/10923/11124/6653/8195/51451/27072/3925/9530/5702/2967/63908/3375/4848/54700/2099/79738/5704/26036/51128/7013/5781/3021/2288/998/55845/10059/6118/51185/8976/5705/1810/2764/10092/10787/6879/830/55435/3320/2959/4733/5756/5706/55737/5701/7341/3312/22919/57393/10146	STXBP1/GRB2/CXCL13/SLAIN2/FNIP2/PPP1R9A/CREB1/RACK1/RNF4/SVIP/RDX/BCLAF1/CLU/BIRC2/WASF1/ACTR2/GBA/MAP1B/CNOT6L/CUL4A/ERCC5/GTF2H5/RHOA/RIOK3/NBDY/DDB1/RPA3/PRKAA1/TFIP11/ARPC1A/CAPZA1/HRK/PRUNE1/VDAC2/GTF2H1/RANGRF/OPRD1/RRN3/ESR1/BBS10/PSMC4/ZNF451/SAR1B/TERF1/PTPN11/H3F3B/FKBP4/CDC42/BRK1/DNM1L/RPA2/DR1/GMFB/ARPC5/NCKAP1/TAF7/CAPZA2/AP1AR/HSP90AA1/GTF2B/DRG1/TWF1/PSMC6/VPS35/PSMC2/SUMO1/HSPA8/MAPRE1/CLTRN/G3BP1/NA	ENSG00000136854/ENSG00000177885/ENSG00000156234/ENSG00000109171/ENSG00000052795/ENSG00000158528/ENSG00000118260/ENSG00000204628/ENSG00000063978/ENSG00000198168/ENSG00000137710/ENSG00000029363/ENSG00000120885/ENSG00000110330/ENSG00000112290/ENSG00000138071/ENSG00000177628/ENSG00000131711/ENSG00000138767/ENSG00000139842/ENSG00000134899/ENSG00000272047/ENSG00000067560/ENSG00000101782/ENSG00000204272/ENSG00000167986/ENSG00000106399/ENSG00000132356/ENSG00000100109/ENSG00000241685/ENSG00000116489/ENSG00000135116/ENSG00000143363/ENSG00000165637/ENSG00000110768/ENSG00000108961/ENSG00000116329/ENSG00000085721/ENSG00000091831/ENSG00000179941/ENSG00000013275/ENSG00000112200/ENSG00000152700/ENSG00000147601/ENSG00000179295/ENSG00000132475/ENSG00000004478/ENSG00000070831/ENSG00000254999/ENSG00000087470/ENSG00000117748/ENSG00000117505/ENSG00000197045/ENSG00000162704/ENSG00000061676/ENSG00000178913/ENSG00000198898/ENSG00000138660/ENSG00000080824/ENSG00000137947/ENSG00000185721/ENSG00000151239/ENSG00000100519/ENSG00000069329/ENSG00000161057/ENSG00000116030/ENSG00000109971/ENSG00000101367/ENSG00000147003/ENSG00000145907/NA
GO:0070372	regulation of ERK1 and ERK2 cascade	229	0.32345	1.7901	0.00367647	0.0112399	0.00394703	5327	tags=53%, list=33%, signal=36%	1445/10268/7786/5320/65268/10347/9464/6366/5788/8837/2889/3265/2185/3356/4035/409/25/54550/10318/3965/2771/6352/972/3976/9693/6464/153090/56034/6363/25865/6351/2621/408/57556/112464/54209/64762/4851/960/5031/285016/2243/2192/177/2626/3383/1436/5155/5159/84868/10392/8792/1230/55294/5151/5595/1848/920/55885/6348/9314/652/6362/4853/9370/1116/2045/388121/2335/2261/57007/5609/388372/4504/284/140885/8829/2244/1236/728/1956/6355/78986/57447/3357/5156/2633/467/6504/2324/3553/6357/29108/8767/2950/26191/11117/255743/6364/2266/2247/9590/673/2264/6237/2064/3815/10252/23410/1880/8000/5777/6347/7936/407019/50507/10636/3791/1846/10457/5345/7040	CSK/RAMP3/MAP3K12/PLA2G2A/WNK2/HTR2A/LRP1/ARRB2/DAB2IP/CCL4/GAS6/ARRB1/SEMA6A/CAVIN3/NOTCH1/CD44/P2RY6/ALKAL2/FGA/FBLN1/AGER/GATA4/ICAM1/CSF1R/PDGFB/PDGFRB/HAVCR2/NOD1/TNFRSF11A/CCR1/FBXW7/PDE8A/MAPK3/DUSP6/CD4/CCL3/KLF4/BMP4/CCL18/NOTCH2/ADIPOQ/CHI3L1/EPHA7/TNFAIP8L3/FN1/FGFR3/ACKR3/MAP2K7/CCL4L2/MT3/ANGPT1/SIRPA/NRP1/FGB/PDGFRA/GBP1/ATF3/PTPN22/EMILIN1/FGG/FGF2/AKAP12/BRAF/FGFR4/RRAS/ERBB2/KIT/SPRY1/SIRT3/GPR183/PSCA/PTPN6/CCL2/NELFE/MIR27B/NA	ENSG00000103653/ENSG00000122679/ENSG00000139625/ENSG00000188257/ENSG00000165238/ENSG00000102468/ENSG00000123384/ENSG00000141480/ENSG00000136848/ENSG00000275302/ENSG00000183087/ENSG00000137486/ENSG00000092421/ENSG00000170955/ENSG00000148400/ENSG00000026508/ENSG00000171631/ENSG00000189292/ENSG00000171560/ENSG00000077942/ENSG00000204305/ENSG00000136574/ENSG00000090339/ENSG00000182578/ENSG00000100311/ENSG00000113721/ENSG00000135077/ENSG00000106100/ENSG00000141655/ENSG00000163823/ENSG00000109670/ENSG00000073417/ENSG00000102882/ENSG00000139318/ENSG00000010610/ENSG00000277632/ENSG00000136826/ENSG00000125378/ENSG00000275385/ENSG00000134250/ENSG00000181092/ENSG00000133048/ENSG00000135333/ENSG00000183578/ENSG00000115414/ENSG00000068078/ENSG00000144476/ENSG00000076984/ENSG00000276070/ENSG00000087250/ENSG00000154188/ENSG00000198053/ENSG00000099250/ENSG00000171564/ENSG00000134853/ENSG00000117228/ENSG00000162772/ENSG00000134242/ENSG00000138080/ENSG00000171557/ENSG00000138685/ENSG00000131016/ENSG00000157764/ENSG00000160867/ENSG00000126458/ENSG00000141736/ENSG00000157404/ENSG00000164056/ENSG00000142082/ENSG00000169508/ENSG00000167653/ENSG00000111679/ENSG00000108691/ENSG00000204356/ENSG00000207864/NA
GO:0007249	I-kappaB kinase/NF-kappaB signaling	236	0.282837	1.58227	0.0037037	0.0112399	0.00394703	2573	tags=31%, list=16%, signal=26%	6275/6284/55367/3661/4057/4055/114769/54862/5579/7052/51523/6366/339123/8837/3551/81858/843/84270/841/79671/1893/161725/5971/25/142678/10318/3965/972/10616/3956/7186/389/153090/84433/834/684/2316/6363/23643/1524/8795/9020/84807/3654/23476/65992/84962/80216/330/3162/222643/51246/3315/1936/7097/4215/80833/81603/9572/79155/10392/7132/7098/60401/51284/9220/920/207/9971/602/10783/10346	S100A4/S100A13/PIDD1/IRF3/LTF/LTBR/CARD16/CC2D1A/PRKCB/TGM2/RHOC/DAB2IP/CARD11/CASP1/BST2/CX3CR1/TNFRSF10B/MAP3K14/NFKBID/IRAK1/BRD4/DDRGK1/AJUBA/ALPK1/BIRC3/HMOX1/UNC5CL/SHISA5/HSPB1/EEF1D/TLR2/MAP3K3/APOL3/TRIM8/NR1D1/TNIP2/NOD1/TNFRSF1A/TLR3/EDA2R/TLR7/TIAF1/CD4/AKT1/NA	ENSG00000196154/ENSG00000189171/ENSG00000177595/ENSG00000126456/ENSG00000012223/ENSG00000111321/ENSG00000204397/ENSG00000132024/ENSG00000166501/ENSG00000198959/ENSG00000155366/ENSG00000136848/ENSG00000198286/ENSG00000137752/ENSG00000130303/ENSG00000168329/ENSG00000120889/ENSG00000006062/ENSG00000167604/ENSG00000184216/ENSG00000141867/ENSG00000198171/ENSG00000129474/ENSG00000073331/ENSG00000023445/ENSG00000100292/ENSG00000124602/ENSG00000164054/ENSG00000106211/ENSG00000104529/ENSG00000137462/ENSG00000198909/ENSG00000128284/ENSG00000171206/ENSG00000126368/ENSG00000168884/ENSG00000106100/ENSG00000067182/ENSG00000164342/ENSG00000131080/ENSG00000196664/ENSG00000221995/ENSG00000010610/ENSG00000142208/NA
GO:0007411	axon guidance	230	0.348021	1.92664	0.0037037	0.0112399	0.00394703	3875	tags=40%, list=24%, signal=31%	23654/23129/2674/219699/1123/91653/7473/1826/2596/8828/3913/51466/6324/85358/5361/10500/2115/1954/5979/6710/55558/64218/4035/2050/9846/6387/1949/5364/6464/57731/1600/54910/4684/7204/23768/56920/682/2049/2886/7852/10509/57556/9260/284217/1855/10501/6586/6608/6709/2042/9499/1436/2817/65249/2051/5595/6712/9369/1947/53358/2045/128434/5588/10512/2046/6405/2887/5909/10507/57453/8829/2534/1951/5335/5362/55715/5818/64221/1630/3908/655/9353/1944/30011/323/64919/91624/8399/59277/3897/1605/6469/4983	PLXNB2/PLXND1/GFRA1/UNC5B/CHN1/BOC/WNT3/DSCAM/GAP43/NRP2/LAMB2/EVL/SCN1B/SHANK3/PLXNA1/SEMA6C/SEMA4A/LRP1/EPHB4/SPTBN4/NCAM1/TRIO/FLRT2/SEMA3G/BSG/EPHB3/GRB7/CXCR4/SEMA4B/SEMA6A/PDLIM7/LAMA1/DVL1/SEMA6B/SLIT3/SMO/SPTAN1/EPHA3/MYOT/CSF1R/GPC1/ZSWIM4/EPHB6/MAPK3/SPTBN2/SHC3/EPHA7/VSTM2L/PRKCQ/SEMA3C/EPHA8/SEMA3F/GRB10/RAP1GAP/SEMA4D/DSCAML1/NRP1/FYN/CELSR3/PLCG1/PLXNA2/DOK4/NECTIN1/ROBO3/NEXN/PLA2G10/NTN4/L1CAM/DAG1/NA	ENSG00000196576/ENSG00000004399/ENSG00000151892/ENSG00000107731/ENSG00000128656/ENSG00000144857/ENSG00000108379/ENSG00000171587/ENSG00000172020/ENSG00000118257/ENSG00000172037/ENSG00000196405/ENSG00000105711/ENSG00000251322/ENSG00000114554/ENSG00000143434/ENSG00000196189/ENSG00000123384/ENSG00000196411/ENSG00000160460/ENSG00000149294/ENSG00000038382/ENSG00000185070/ENSG00000010319/ENSG00000172270/ENSG00000182580/ENSG00000141738/ENSG00000121966/ENSG00000185033/ENSG00000092421/ENSG00000196923/ENSG00000101680/ENSG00000107404/ENSG00000167680/ENSG00000184347/ENSG00000128602/ENSG00000197694/ENSG00000044524/ENSG00000120729/ENSG00000182578/ENSG00000063660/ENSG00000132003/ENSG00000106123/ENSG00000102882/ENSG00000173898/ENSG00000148082/ENSG00000135333/ENSG00000132821/ENSG00000065675/ENSG00000075223/ENSG00000070886/ENSG00000001617/ENSG00000106070/ENSG00000076864/ENSG00000187764/ENSG00000177103/ENSG00000099250/ENSG00000010810/ENSG00000008300/ENSG00000124181/ENSG00000076356/ENSG00000125170/ENSG00000110400/ENSG00000154134/ENSG00000162614/ENSG00000069764/ENSG00000074527/ENSG00000198910/ENSG00000173402/NA
GO:0008544	epidermis development	233	0.285413	1.58278	0.00373134	0.0112399	0.00394703	4512	tags=40%, list=28%, signal=30%	25861/3911/8985/1308/5045/9620/5467/3624/11078/6424/2735/81858/10468/10628/596/147495/6304/5068/23513/3714/861/677/6768/1475/3280/130120/28514/7454/2252/2068/2146/4851/6608/360/8861/80736/3866/4647/55506/10555/60401/2355/1514/135228/80199/55612/3488/5652/9314/652/11187/5351/7538/4763/8644/5948/1999/8717/4926/9079/6662/301/3728/3855/84189/1513/5266/6093/4097/2296/2312/1956/9475/4038/64919/9817/823/826/23254/6469/7421/182/10413/5920/3914/388698/6615/10626/7474/8502/2125/9750/79955/7042	WHRN/LAMA5/PLOD3/COL17A1/FURIN/SATB1/REG3A/SCRIB/HES1/REG3G/DLL1/WAS/FGF7/ERCC2/NOTCH1/SMO/AQP3/LDB1/SLC44A4/KRT15/MYO7A/H2AFY2/AGPAT2/EDA2R/FOSL2/CTSL/PRSS8/KLF4/BMP4/PKP3/PLOD1/ZFP36/NF1/AKR1C3/RBP2/ELF3/TRADD/NUMA1/LDB2/SOX9/ANXA1/JUP/KRT7/SLITRK6/CTSK/PI3/ROCK1/MAFG/FOXC1/FLG/KEAP1/CAPN1/SNAI1/TRIM16/WNT5A/PKP4/RIPOR2/PDZD7/TGFB2/NA	ENSG00000095397/ENSG00000130702/ENSG00000106397/ENSG00000065618/ENSG00000140564/ENSG00000182568/ENSG00000172016/ENSG00000180900/ENSG00000114315/ENSG00000143954/ENSG00000198719/ENSG00000015285/ENSG00000140285/ENSG00000104884/ENSG00000148400/ENSG00000128602/ENSG00000165272/ENSG00000198728/ENSG00000204385/ENSG00000171346/ENSG00000137474/ENSG00000099284/ENSG00000169692/ENSG00000131080/ENSG00000075426/ENSG00000135047/ENSG00000052344/ENSG00000136826/ENSG00000125378/ENSG00000184363/ENSG00000083444/ENSG00000128016/ENSG00000196712/ENSG00000196139/ENSG00000114113/ENSG00000163435/ENSG00000102871/ENSG00000137497/ENSG00000169744/ENSG00000125398/ENSG00000135046/ENSG00000173801/ENSG00000135480/ENSG00000184564/ENSG00000143387/ENSG00000124102/ENSG00000067900/ENSG00000197063/ENSG00000054598/ENSG00000143631/ENSG00000079999/ENSG00000014216/ENSG00000124216/ENSG00000221926/ENSG00000114251/ENSG00000144283/ENSG00000111913/ENSG00000186862/ENSG00000092969/NA
GO:0042063	gliogenesis	233	0.306738	1.70104	0.00373134	0.0112399	0.00394703	3933	tags=37%, list=24%, signal=29%	208/9463/1445/2596/79006/6547/3913/4920/2934/6497/712/25825/1840/2185/4035/163175/23513/25/4192/79143/5354/6659/10893/3418/3976/4323/3280/153090/7431/706/54587/1600/1524/84630/983/1435/9289/28514/5270/2068/7852/54209/2146/4851/6608/1464/177/7097/3084/22933/1436/10319/2817/9572/5595/207/2896/25777/6348/4763/3949/7448/729230/4504/54413/6662/301/80045/8506/79885/83933/728/1956/3908/56978/57211/23224/146433/56288/7133/1605/4915/90865/6469/85414/23500/3553	AKT2/PICK1/CSK/GAP43/METRN/SLC8A3/LAMB2/ROR2/GSN/SKI/LRP1/LGI4/SCRIB/HES1/DAB2IP/VIM/CX3CR1/TTBK1/CDK1/CSF1/ADGRG1/DLL1/SERPINE2/ERCC2/CXCR4/NOTCH1/SMO/CSPG4/AGER/TLR2/NRG1/SIRT2/CSF1R/LAMC3/GPC1/NR1D1/MAPK3/AKT1/GRN/SUN2/CCL3/NF1/LDLR/VTN/CCR2/MT3/NLGN3/SOX9/ANXA1/GPR157/CNTNAP1/HDAC11/HDAC10/PARD3/TNFRSF1B/DAG1/NA	ENSG00000105221/ENSG00000100151/ENSG00000103653/ENSG00000172020/ENSG00000103260/ENSG00000100678/ENSG00000172037/ENSG00000169071/ENSG00000148180/ENSG00000157933/ENSG00000123384/ENSG00000153902/ENSG00000180900/ENSG00000114315/ENSG00000136848/ENSG00000026025/ENSG00000168329/ENSG00000146216/ENSG00000170312/ENSG00000184371/ENSG00000205336/ENSG00000198719/ENSG00000135919/ENSG00000104884/ENSG00000121966/ENSG00000148400/ENSG00000128602/ENSG00000173546/ENSG00000204305/ENSG00000137462/ENSG00000157168/ENSG00000068903/ENSG00000182578/ENSG00000050555/ENSG00000063660/ENSG00000126368/ENSG00000102882/ENSG00000142208/ENSG00000030582/ENSG00000100242/ENSG00000277632/ENSG00000196712/ENSG00000130164/ENSG00000109072/ENSG00000121807/ENSG00000087250/ENSG00000196338/ENSG00000125398/ENSG00000135046/ENSG00000180758/ENSG00000108797/ENSG00000163517/ENSG00000100429/ENSG00000148498/ENSG00000028137/ENSG00000173402/NA
GO:0043010	camera-type eye development	240	0.282287	1.58474	0.00373134	0.0112399	0.00394703	4456	tags=40%, list=27%, signal=29%	6256/6909/221935/1826/84440/5914/10312/1028/51343/3913/91355/6604/6497/3299/79888/9839/3624/50937/5979/5176/43/8736/5916/10586/775/23770/6094/6015/1181/4814/25987/7431/1545/4081/493/28514/7048/284217/94/57545/51761/10319/5159/3985/114789/4041/10220/84678/261734/1295/9742/24147/1282/9314/652/55714/10848/4763/3150/2202/1296/8829/6662/84465/2200/57381/84189/2296/5818/22899/6597/1956/655/2295/64919/5156/23424/4915/283571/6469/182/8842/581/4094/1410/220/2909/2055/6496/2737/56853/7474/9172/23657/7054	RXRA/TBX2/SDK1/DSCAM/RAB11FIP4/RARA/TCIRG1/CDKN1C/FZR1/LAMB2/LRP5L/SMARCD3/SKI/HSF4/MAB21L2/CACNA1C/FKBP8/VIM/ATP2B4/DLL1/TGFBR2/LAMA1/ACVRL1/CC2D2A/ATP8A2/LAMC3/PDGFRB/LIMK2/SLC25A25/LRP5/GDF11/KDM2B/NPHP4/COL8A1/IFT140/COL4A1/KLF4/BMP4/TENM3/PPP1R13L/NF1/HMGN1/EFEMP1/COL8A2/NRP1/SOX9/MEGF11/FBN1/RHOJ/SLITRK6/FOXC1/NECTIN1/ARHGEF15/PDGFRA/TDRD7/CELF4/WNT5A/SLC7A11/TH/NA	ENSG00000186350/ENSG00000121068/ENSG00000146555/ENSG00000171587/ENSG00000131242/ENSG00000131759/ENSG00000110719/ENSG00000129757/ENSG00000105325/ENSG00000172037/ENSG00000100068/ENSG00000082014/ENSG00000157933/ENSG00000102878/ENSG00000181541/ENSG00000151067/ENSG00000105701/ENSG00000026025/ENSG00000058668/ENSG00000198719/ENSG00000163513/ENSG00000101680/ENSG00000139567/ENSG00000048342/ENSG00000132932/ENSG00000050555/ENSG00000113721/ENSG00000182541/ENSG00000148339/ENSG00000162337/ENSG00000135414/ENSG00000089094/ENSG00000131697/ENSG00000144810/ENSG00000187535/ENSG00000187498/ENSG00000136826/ENSG00000125378/ENSG00000218336/ENSG00000104881/ENSG00000196712/ENSG00000205581/ENSG00000115380/ENSG00000171812/ENSG00000099250/ENSG00000125398/ENSG00000157890/ENSG00000166147/ENSG00000126785/ENSG00000184564/ENSG00000054598/ENSG00000110400/ENSG00000198844/ENSG00000134853/ENSG00000196116/ENSG00000101489/ENSG00000114251/ENSG00000151012/ENSG00000180176/NA
GO:0050768	negative regulation of neurogenesis	233	0.250219	1.38761	0.00373134	0.0112399	0.00394703	4232	tags=36%, list=26%, signal=27%	1809/2580/7473/4804/54328/81559/6497/10500/55558/1840/64218/4035/4776/23105/81618/1522/6696/3956/3418/10498/1949/9693/3280/7431/706/1600/54910/64689/9289/28514/8831/6695/56920/26052/10509/57556/23189/7225/23258/4851/10501/9139/1620/7025/3084/22933/7157/1281/9572/58190/10220/57540/146760/2045/4763/3949/10512/6405/4504/5802/54413/10507/5793/8829/6662/811/4854/1630/4038/655/9353/9706/2258/9181/6469/80128/182/23500/3553/27124/393/8851/282969/6496/2737	DPYSL3/GAK/WNT3/NGFR/GPR173/TRIM11/SKI/SEMA6C/SEMA4A/LRP1/HES1/VIM/GORASP1/ADGRG1/DLL1/SYNGAP1/SPOCK1/SEMA3G/DNM3/SEMA4B/SEMA6A/KANK1/TRPC6/DENND5A/NOTCH1/SEMA6B/CBFA2T2/BRINP1/NR2F1/NRG1/SIRT2/TP53/COL3A1/NR1D1/CTDSP1/GDF11/RTN4RL1/EPHA7/NF1/LDLR/SEMA3C/SEMA3F/MT3/PTPRS/NLGN3/SEMA4D/PTPRG/NRP1/SOX9/CALR/NOTCH3/ARHGEF2/NA	ENSG00000113657/ENSG00000178950/ENSG00000108379/ENSG00000064300/ENSG00000184194/ENSG00000154370/ENSG00000157933/ENSG00000143434/ENSG00000196189/ENSG00000123384/ENSG00000114315/ENSG00000026025/ENSG00000114745/ENSG00000205336/ENSG00000198719/ENSG00000197283/ENSG00000152377/ENSG00000010319/ENSG00000197959/ENSG00000185033/ENSG00000092421/ENSG00000107104/ENSG00000137672/ENSG00000184014/ENSG00000148400/ENSG00000167680/ENSG00000078699/ENSG00000078725/ENSG00000175745/ENSG00000157168/ENSG00000068903/ENSG00000141510/ENSG00000168542/ENSG00000126368/ENSG00000144579/ENSG00000135414/ENSG00000185924/ENSG00000135333/ENSG00000196712/ENSG00000130164/ENSG00000075223/ENSG00000001617/ENSG00000087250/ENSG00000105426/ENSG00000196338/ENSG00000187764/ENSG00000144724/ENSG00000099250/ENSG00000125398/ENSG00000179218/ENSG00000074181/ENSG00000116584/NA
GO:0060326	cell chemotaxis	233	0.404901	2.24541	0.00373134	0.0112399	0.00394703	4516	tags=49%, list=28%, signal=36%	9564/5142/4681/5228/120425/27237/6366/7941/80270/80024/2185/57509/1908/409/51157/4192/3689/6387/2207/3965/6352/9023/6441/972/3672/199/8740/6288/57118/6363/51411/25865/3958/1524/3603/54795/1435/63940/6351/2621/7852/284340/1441/391/9034/4851/57175/56833/3071/3315/5155/5159/30817/8792/1230/2826/5595/101/7423/7409/6289/2920/6348/6362/3082/196527/84818/5588/57007/8729/729230/58191/388372/5919/1240/8829/3576/301/57402/1432/811/8291/1234/7226/23396/1236/728/6355/9353/683/2660/10663/5156/6280/7114/3553/6357/2919/7412/1906/64094/7057/4485/2950/6223/11240/5872/7474/6364/6372/9750/2247/3680/7042/4856	BCAR1/PDE4B/NBL1/PGF/JAML/ARHGEF16/MTUS1/EDN3/ARRB2/TNFSF14/SAA1/CAMK1D/LGALS3/CX3CR1/IL16/TRPM4/CSF1/GPSM3/CCL4/GAS6/CXCR4/CXCL17/CSF3R/RHOG/CCRL2/NOTCH1/CORO1B/SLAMF8/NCKAP1L/HSPB1/PDGFB/PDGFRB/ADGRE2/TNFRSF11A/CCR1/CCR10/MAPK3/ADAM8/VEGFB/CCL3/CCL18/HGF/ANO6/IL17RC/PRKCQ/ACKR3/GBF1/CCR2/CXCL16/CCL4L2/RARRES2/CMKLR1/NRP1/CXCL8/ANXA1/S100A14/MAPK14/CALR/DYSF/CCR5/TRPM2/CXCR6/PDGFRA/RPS19/PADI2/RAB13/WNT5A/CXCL6/RIPOR2/FGF2/ITGA9/TGFB2/NOV/NA	ENSG00000050820/ENSG00000184588/ENSG00000158747/ENSG00000119630/ENSG00000160593/ENSG00000130762/ENSG00000129422/ENSG00000124205/ENSG00000141480/ENSG00000125735/ENSG00000173432/ENSG00000183049/ENSG00000131981/ENSG00000168329/ENSG00000172349/ENSG00000130529/ENSG00000184371/ENSG00000213654/ENSG00000275302/ENSG00000183087/ENSG00000121966/ENSG00000189377/ENSG00000119535/ENSG00000177105/ENSG00000121797/ENSG00000148400/ENSG00000172725/ENSG00000158714/ENSG00000123338/ENSG00000106211/ENSG00000100311/ENSG00000113721/ENSG00000127507/ENSG00000141655/ENSG00000163823/ENSG00000184451/ENSG00000102882/ENSG00000151651/ENSG00000173511/ENSG00000277632/ENSG00000275385/ENSG00000019991/ENSG00000177119/ENSG00000163702/ENSG00000065675/ENSG00000144476/ENSG00000107862/ENSG00000121807/ENSG00000161921/ENSG00000276070/ENSG00000106538/ENSG00000174600/ENSG00000099250/ENSG00000169429/ENSG00000135046/ENSG00000189334/ENSG00000112062/ENSG00000179218/ENSG00000135636/ENSG00000160791/ENSG00000142185/ENSG00000172215/ENSG00000134853/ENSG00000105372/ENSG00000117115/ENSG00000143545/ENSG00000114251/ENSG00000124875/ENSG00000111913/ENSG00000138685/ENSG00000144668/ENSG00000092969/ENSG00000136999/NA
GO:1903037	regulation of leukocyte cell-cell adhesion	240	0.336669	1.89003	0.00373134	0.0112399	0.00394703	4446	tags=48%, list=27%, signal=36%	8764/201633/1445/81704/100/5914/975/6366/5788/9092/8943/3133/80380/8651/1840/921/861/3485/5724/4192/3689/3606/942/6387/3965/6352/6441/972/11006/3956/916/114548/1949/54900/199/8740/3280/146850/84433/51043/3566/3109/6363/79626/3958/84807/3654/3142/3952/7048/912/3659/960/283234/923/3932/9840/3115/864/3071/572/177/8440/3383/6693/10859/84868/920/101/207/3718/7409/3479/1947/604/11314/9314/652/1326/5588/1051/729230/3113/3575/140885/2534/301/64926/64115/80381/56940/79679/1236/10875/30835/10673/3037/6469/3553/53833/7412/8379/10288/29108/3707/84695/2737/857/3600/8767/9308/3135/26191/64332/2302/9750	TNFRSF14/TIGIT/CSK/DOCK8/ADA/RARA/CD81/CD5/TNFSF14/HES1/PIK3R6/CARD11/ZBTB7B/IL4R/HLA-DMB/LGALS3/NFKBID/IRAK1/HLX/TGFBR2/CD1D/IRF1/CD44/CCDC88B/CD6/LCK/TESPA1/HLA-DPB1/RUNX3/NCKAP1L/BAD/AGER/NCK2/ICAM1/SPN/LILRB1/HAVCR2/CD4/ADAM8/AKT1/JAK3/KLF4/BMP4/MAP3K8/PRKCQ/CEBPB/CCR2/HLA-DPA1/IL7R/SIRPA/FYN/ANXA1/RASAL3/VSIR/CD276/DUSP22/CD209/TNFSF13B/HAS2/CD83/HLA-G/PTPN22/NFKBIZ/FOXJ1/RIPOR2/NA	ENSG00000157873/ENSG00000181847/ENSG00000103653/ENSG00000107099/ENSG00000196839/ENSG00000131759/ENSG00000110651/ENSG00000110448/ENSG00000125735/ENSG00000114315/ENSG00000276231/ENSG00000198286/ENSG00000160685/ENSG00000077238/ENSG00000242574/ENSG00000131981/ENSG00000167604/ENSG00000184216/ENSG00000136630/ENSG00000163513/ENSG00000158473/ENSG00000125347/ENSG00000026508/ENSG00000168071/ENSG00000013725/ENSG00000182866/ENSG00000135426/ENSG00000223865/ENSG00000020633/ENSG00000123338/ENSG00000002330/ENSG00000204305/ENSG00000071051/ENSG00000090339/ENSG00000197471/ENSG00000104972/ENSG00000135077/ENSG00000010610/ENSG00000151651/ENSG00000142208/ENSG00000105639/ENSG00000136826/ENSG00000125378/ENSG00000107968/ENSG00000065675/ENSG00000172216/ENSG00000121807/ENSG00000231389/ENSG00000168685/ENSG00000198053/ENSG00000010810/ENSG00000135046/ENSG00000105122/ENSG00000107738/ENSG00000103855/ENSG00000112679/ENSG00000090659/ENSG00000102524/ENSG00000170961/ENSG00000112149/ENSG00000204632/ENSG00000134242/ENSG00000144802/ENSG00000129654/ENSG00000111913/NA
GO:0001822	kidney development	239	0.26745	1.49992	0.0037594	0.0112415	0.00394761	4812	tags=41%, list=30%, signal=29%	55959/3911/5914/1028/23213/3913/5228/4318/342184/25959/183/8837/8692/5979/54361/5310/5176/10409/596/26249/23371/9104/285/6659/3976/4311/3280/80144/28514/4643/4609/4851/6608/84623/84445/5155/5159/9245/3675/5125/10220/652/7481/9370/2045/4763/284/65250/8829/6662/1636/2200/1285/4854/4811/5972/2296/6928/1512/4038/655/9353/2719/9510/5156/3037/8642/11020/6469/55083/182/8842/760/10413/581/6495/26508/9244/2737/59/6382/5613/255743/2302/3398/2247/5420/9863/7042/54806/4208/2260/1634/10252/120892/116039/4357	SULF2/LAMA5/RARA/CDKN1C/SULF1/LAMB2/PGF/MMP9/FMN1/KANK2/HES1/FRAS1/DLL1/MYC/NOTCH1/SMO/KIRREL3/LZTS2/PDGFB/PDGFRB/GCNT3/ITGA3/PCSK5/GDF11/BMP4/WNT11/ADIPOQ/EPHA7/NF1/ANGPT1/C5orf42/NRP1/SOX9/ACE/FBN1/COL4A3/NOTCH3/NID1/REN/FOXC1/HNF1B/CTSH/PDGFRA/HAS2/DCHS1/IFT27/ACTA2/SDC1/PRKX/FOXJ1/ID2/FGF2/PODXL/MAGI2/TGFB2/AHI1/MEF2C/FGFR1/DCN/SPRY1/LRRK2/OSR2/MPST/NA	ENSG00000196562/ENSG00000130702/ENSG00000131759/ENSG00000129757/ENSG00000137573/ENSG00000172037/ENSG00000119630/ENSG00000100985/ENSG00000248905/ENSG00000197256/ENSG00000114315/ENSG00000138759/ENSG00000198719/ENSG00000136997/ENSG00000148400/ENSG00000128602/ENSG00000149571/ENSG00000107816/ENSG00000100311/ENSG00000113721/ENSG00000140297/ENSG00000005884/ENSG00000099139/ENSG00000135414/ENSG00000125378/ENSG00000085741/ENSG00000181092/ENSG00000135333/ENSG00000196712/ENSG00000154188/ENSG00000197603/ENSG00000099250/ENSG00000125398/ENSG00000159640/ENSG00000166147/ENSG00000169031/ENSG00000074181/ENSG00000116962/ENSG00000143839/ENSG00000054598/ENSG00000275410/ENSG00000103811/ENSG00000134853/ENSG00000170961/ENSG00000166341/ENSG00000100360/ENSG00000107796/ENSG00000115884/ENSG00000183943/ENSG00000129654/ENSG00000115738/ENSG00000138685/ENSG00000128567/ENSG00000187391/ENSG00000092969/ENSG00000135541/ENSG00000081189/ENSG00000077782/ENSG00000011465/ENSG00000164056/ENSG00000188906/ENSG00000164920/ENSG00000128309/NA
GO:0007204	positive regulation of cytosolic calcium ion concentration	242	0.344654	1.93185	0.0037594	0.0112415	0.00394761	4464	tags=43%, list=28%, signal=31%	11346/8398/53373/187/10268/6262/6547/6263/773/8989/2769/114897/7052/6366/5788/183/1043/10800/5310/80024/1535/9651/596/2185/775/3356/4035/1742/25/57214/776/5026/84502/6288/6363/57338/5331/784/3064/1524/493/54795/8477/8996/7852/7225/9170/9034/5330/5031/3932/623/2357/55503/5739/1230/2826/920/57190/4828/6348/2830/10161/5581/57007/22953/931/729230/3709/1240/6546/2534/111/4842/80045/5335/1234/7226/79041/1236/728/5371/3357/1193/10663/5156/9001/5566/255231/2624/3717/581/2359/7220/1906/5734/552/857/1268/553/133/5729/2247	SYNPO/PLA2G6/TPCN1/APLNR/RAMP3/RYR2/SLC8A3/RYR3/CACNA1A/TRPA1/GNA15/C1QTNF1/TGM2/CACNA1C/HTR2A/LRP1/DLG4/JPH4/SAA1/CX3CR1/ATP2B4/TRPM4/GPR65/NOL3/CXCR4/TRPC6/LPAR2/CCRL2/PLCB2/P2RY6/LCK/BDKRB1/FPR1/TRPV6/PTGIR/CCR1/CCR10/CD4/CCL3/GPR6/LPAR6/PRKCE/ACKR3/P2RX2/MS4A1/CCR2/ITPR2/CMKLR1/SLC8A1/FYN/ADCY5/NOS1/GPR157/PLCG1/CCR5/TRPM2/CXCR6/PDGFRA/CNR1/AVPR1B/PTGDR/FGF2/NA	ENSG00000171992/ENSG00000184381/ENSG00000186815/ENSG00000134817/ENSG00000122679/ENSG00000198626/ENSG00000100678/ENSG00000198838/ENSG00000141837/ENSG00000104321/ENSG00000060558/ENSG00000173918/ENSG00000198959/ENSG00000151067/ENSG00000102468/ENSG00000123384/ENSG00000132535/ENSG00000092051/ENSG00000173432/ENSG00000168329/ENSG00000058668/ENSG00000130529/ENSG00000140030/ENSG00000140939/ENSG00000121966/ENSG00000137672/ENSG00000064547/ENSG00000121797/ENSG00000137841/ENSG00000171631/ENSG00000182866/ENSG00000100739/ENSG00000171051/ENSG00000165125/ENSG00000160013/ENSG00000163823/ENSG00000184451/ENSG00000010610/ENSG00000277632/ENSG00000146360/ENSG00000139679/ENSG00000171132/ENSG00000144476/ENSG00000187848/ENSG00000156738/ENSG00000121807/ENSG00000123104/ENSG00000174600/ENSG00000183023/ENSG00000010810/ENSG00000173175/ENSG00000089250/ENSG00000180758/ENSG00000124181/ENSG00000160791/ENSG00000142185/ENSG00000172215/ENSG00000134853/ENSG00000118432/ENSG00000198049/ENSG00000168229/ENSG00000138685/NA
GO:2000146	negative regulation of cell motility	242	0.270404	1.51566	0.0037594	0.0112415	0.00394761	4964	tags=46%, list=31%, signal=32%	1809/100/10891/23213/6672/51466/57522/11188/4681/54328/127435/22846/6366/5467/8692/9901/54361/5176/89795/596/4035/9104/285/6387/60672/972/3418/347/199/6423/153090/8751/684/1545/114757/1524/9289/2022/7454/23189/5607/4851/57175/3162/56833/94/8519/23613/2192/3084/25930/1281/90627/7168/207/80199/56999/11314/3488/9314/7481/9370/4763/83481/7026/10014/10653/4204/3486/5793/4301/3728/811/56940/22998/9353/1800/79772/1605/90865/6469/388/182/79812/57413/393/7057/5734/2950/7075/11117/11240/9466/63923/9750/2247/9863/4856/4223/5592/8434/6237/4208/1634/7076/29/104/7070/27342/131450/753	DPYSL3/ADA/PPARGC1A/SULF1/SP100/EVL/SRGAP1/NISCH/NBL1/GPR173/PODN/VASH1/LRP1/SFRP2/DAB2IP/ADAM15/BST2/CX3CR1/ADGRG1/ENG/WAS/KANK1/NOTCH1/CORO1B/HMOX1/SLAMF8/ACVRL1/IFITM1/ZMYND8/FBLN1/NRG1/PTPN23/COL3A1/STARD13/TPM1/AKT1/KLF4/WNT11/ADIPOQ/NF1/EPPK1/NR2F2/HDAC5/SPINT2/MECP2/IGFBP3/PTPRG/AFDN/JUP/CALR/DUSP22/MCTP1/DAG1/TIE1/EMILIN1/PADI2/IL27RA/TNN/RIPOR2/FGF2/MAGI2/NOV/MEOX2/PRKG1/RECK/RRAS/MEF2C/DCN/TIMP1/ABR/ADARB1/THY1/RABGEF1/CD200R1/LDLRAD4/NA	ENSG00000113657/ENSG00000196839/ENSG00000109819/ENSG00000137573/ENSG00000067066/ENSG00000196405/ENSG00000196935/ENSG00000010322/ENSG00000158747/ENSG00000184194/ENSG00000174348/ENSG00000071246/ENSG00000123384/ENSG00000145423/ENSG00000136848/ENSG00000143537/ENSG00000130303/ENSG00000168329/ENSG00000205336/ENSG00000106991/ENSG00000015285/ENSG00000107104/ENSG00000148400/ENSG00000172725/ENSG00000100292/ENSG00000158714/ENSG00000139567/ENSG00000185885/ENSG00000101040/ENSG00000077942/ENSG00000157168/ENSG00000076201/ENSG00000168542/ENSG00000133121/ENSG00000140416/ENSG00000142208/ENSG00000136826/ENSG00000085741/ENSG00000181092/ENSG00000196712/ENSG00000261150/ENSG00000185551/ENSG00000108840/ENSG00000167642/ENSG00000169057/ENSG00000146674/ENSG00000144724/ENSG00000130396/ENSG00000173801/ENSG00000179218/ENSG00000112679/ENSG00000175471/ENSG00000173402/ENSG00000066056/ENSG00000138080/ENSG00000117115/ENSG00000104998/ENSG00000120332/ENSG00000111913/ENSG00000138685/ENSG00000187391/ENSG00000136999/ENSG00000106511/ENSG00000185532/ENSG00000122707/ENSG00000126458/ENSG00000081189/ENSG00000011465/ENSG00000102265/ENSG00000159842/ENSG00000197381/ENSG00000154096/ENSG00000154710/ENSG00000163606/ENSG00000168675/NA
GO:0030100	regulation of endocytosis	237	0.292212	1.6319	0.00381679	0.0113854	0.00399813	2731	tags=29%, list=17%, signal=25%	1759/10188/50632/55738/9463/1445/399687/3092/1785/717/9026/10347/6366/5788/257364/718/2889/26045/6455/81/6424/1535/4035/409/1742/23513/6556/25/977/54550/341/2207/7249/338692/7018/6441/64284/23327/57118/1175/6363/3958/722/2621/28514/408/84251/54209/29904/90678/3071/2042/7097/7376/4043/10859/3673/124930/3055/11037/8877/949/9094/11314/1609/11252/9370/196527/4240	DNM1/TNK2/CALY/ARFGAP1/PICK1/CSK/MYO18A/HIP1/DNM2/C2/HIP1R/LRP1/ARRB2/DLG4/SCRIB/NEDD4L/CAMK1D/LGALS3/C4BPA/GAS6/DLL1/ARRB1/SGIP1/EEF2K/LRSAM1/NCKAP1L/EPHA3/TLR2/NR1H2/LRPAP1/LILRB1/ITGA2/ANKRD13B/HCK/STON1/SPHK1/DGKQ/PACSIN2/ADIPOQ/ANO6/MFGE8/NA	ENSG00000106976/ENSG00000061938/ENSG00000130643/ENSG00000101199/ENSG00000100151/ENSG00000103653/ENSG00000196535/ENSG00000127946/ENSG00000079805/ENSG00000166278/ENSG00000130787/ENSG00000123384/ENSG00000141480/ENSG00000132535/ENSG00000180900/ENSG00000049759/ENSG00000183049/ENSG00000131981/ENSG00000123838/ENSG00000183087/ENSG00000198719/ENSG00000137486/ENSG00000118473/ENSG00000103319/ENSG00000148356/ENSG00000123338/ENSG00000044524/ENSG00000137462/ENSG00000131408/ENSG00000163956/ENSG00000104972/ENSG00000164171/ENSG00000198720/ENSG00000101336/ENSG00000243244/ENSG00000176170/ENSG00000145214/ENSG00000100266/ENSG00000181092/ENSG00000177119/ENSG00000140545/NA
GO:0050863	regulation of T cell activation	249	0.32871	1.84941	0.00383142	0.0114013	0.0040037	4698	tags=50%, list=29%, signal=36%	8764/201633/1445/81704/100/5914/975/2934/6366/5788/9092/8943/3133/80380/8651/1840/921/861/3485/25/4192/3606/942/3111/3965/6352/6441/972/11006/639/3956/916/114548/1949/2648/54900/199/8740/3280/146850/84433/51043/3566/3109/6363/79626/3958/84807/3142/3952/7048/912/3659/283234/923/3932/9840/3115/864/3071/572/177/8440/6693/10859/84868/920/101/207/3718/7409/3479/1947/604/11314/652/27166/1326/4773/5588/1051/729230/3113/914/3575/140885/2534/301/64926/64115/80381/56940/79679/1236/10875/30835/10673/7133/6469/3553/53833/11035/7412/8379/10288/29108/3707/84695/2737/857/3600/8767/9308/3135/26191/64332/2302/9750/9402/80149/11326/84524/5880/2064	TNFRSF14/TIGIT/CSK/DOCK8/ADA/RARA/CD81/GSN/CD5/TNFSF14/HES1/PIK3R6/CARD11/ZBTB7B/IL4R/HLA-DMB/LGALS3/NFKBID/HLX/TGFBR2/CD1D/IRF1/CCDC88B/CD6/LCK/TESPA1/HLA-DPB1/RUNX3/NCKAP1L/BAD/AGER/NCK2/SPN/LILRB1/HAVCR2/CD4/ADAM8/AKT1/JAK3/BMP4/PRELID1/MAP3K8/NFATC2/PRKCQ/CEBPB/CCR2/HLA-DPA1/CD2/IL7R/SIRPA/FYN/ANXA1/RASAL3/VSIR/CD276/DUSP22/CD209/TNFSF13B/TNFRSF1B/CD83/HLA-G/PTPN22/NFKBIZ/FOXJ1/RIPOR2/GRAP2/ZC3H12A/VSIG4/ZC3H8/RAC2/ERBB2/NA	ENSG00000157873/ENSG00000181847/ENSG00000103653/ENSG00000107099/ENSG00000196839/ENSG00000131759/ENSG00000110651/ENSG00000148180/ENSG00000110448/ENSG00000125735/ENSG00000114315/ENSG00000276231/ENSG00000198286/ENSG00000160685/ENSG00000077238/ENSG00000242574/ENSG00000131981/ENSG00000167604/ENSG00000136630/ENSG00000163513/ENSG00000158473/ENSG00000125347/ENSG00000168071/ENSG00000013725/ENSG00000182866/ENSG00000135426/ENSG00000223865/ENSG00000020633/ENSG00000123338/ENSG00000002330/ENSG00000204305/ENSG00000071051/ENSG00000197471/ENSG00000104972/ENSG00000135077/ENSG00000010610/ENSG00000151651/ENSG00000142208/ENSG00000105639/ENSG00000125378/ENSG00000169230/ENSG00000107968/ENSG00000101096/ENSG00000065675/ENSG00000172216/ENSG00000121807/ENSG00000231389/ENSG00000116824/ENSG00000168685/ENSG00000198053/ENSG00000010810/ENSG00000135046/ENSG00000105122/ENSG00000107738/ENSG00000103855/ENSG00000112679/ENSG00000090659/ENSG00000102524/ENSG00000028137/ENSG00000112149/ENSG00000204632/ENSG00000134242/ENSG00000144802/ENSG00000129654/ENSG00000111913/ENSG00000100351/ENSG00000163874/ENSG00000155659/ENSG00000144161/ENSG00000128340/ENSG00000141736/NA
GO:0070371	ERK1 and ERK2 cascade	244	0.327981	1.84128	0.003861	0.0114615	0.00402485	4905	tags=50%, list=30%, signal=35%	1445/10268/7786/5320/65268/10347/9464/6366/5788/183/8837/2889/3265/2185/3356/4035/409/677/25/54550/10318/3965/2771/6352/972/3976/9693/6464/153090/56034/6363/25865/6351/2621/408/57556/112464/54209/64762/4609/4851/960/5031/285016/2243/5605/2192/177/2626/3383/1436/5155/5159/84868/10392/8792/1230/55294/5151/5595/1848/920/3479/55885/6348/9314/652/6362/4853/9370/1116/2045/388121/2335/2261/57007/5609/388372/4504/284/140885/8829/6662/2244/678/1512/1236/728/1956/6355/78986/57447/3357/5156/2633/467/6504/2324/3553/6357/29108/5734/8767/2950/26191/11117/255743/6364/2266/2247/9590/673/2264/6237/2064/3815/10252/23410/1880/8000/5777	CSK/RAMP3/MAP3K12/PLA2G2A/WNK2/HTR2A/LRP1/ARRB2/DAB2IP/CCL4/GAS6/ARRB1/SEMA6A/CAVIN3/MYC/NOTCH1/CD44/P2RY6/ALKAL2/FGA/MAP2K2/FBLN1/AGER/GATA4/ICAM1/CSF1R/PDGFB/PDGFRB/HAVCR2/NOD1/TNFRSF11A/CCR1/FBXW7/PDE8A/MAPK3/DUSP6/CD4/CCL3/KLF4/BMP4/CCL18/NOTCH2/ADIPOQ/CHI3L1/EPHA7/TNFAIP8L3/FN1/FGFR3/ACKR3/MAP2K7/CCL4L2/MT3/ANGPT1/SIRPA/NRP1/SOX9/FGB/ZFP36L2/CTSH/PDGFRA/GBP1/ATF3/PTPN22/EMILIN1/FGG/FGF2/AKAP12/BRAF/FGFR4/RRAS/ERBB2/KIT/SPRY1/SIRT3/GPR183/PSCA/PTPN6/NA	ENSG00000103653/ENSG00000122679/ENSG00000139625/ENSG00000188257/ENSG00000165238/ENSG00000102468/ENSG00000123384/ENSG00000141480/ENSG00000136848/ENSG00000275302/ENSG00000183087/ENSG00000137486/ENSG00000092421/ENSG00000170955/ENSG00000136997/ENSG00000148400/ENSG00000026508/ENSG00000171631/ENSG00000189292/ENSG00000171560/ENSG00000126934/ENSG00000077942/ENSG00000204305/ENSG00000136574/ENSG00000090339/ENSG00000182578/ENSG00000100311/ENSG00000113721/ENSG00000135077/ENSG00000106100/ENSG00000141655/ENSG00000163823/ENSG00000109670/ENSG00000073417/ENSG00000102882/ENSG00000139318/ENSG00000010610/ENSG00000277632/ENSG00000136826/ENSG00000125378/ENSG00000275385/ENSG00000134250/ENSG00000181092/ENSG00000133048/ENSG00000135333/ENSG00000183578/ENSG00000115414/ENSG00000068078/ENSG00000144476/ENSG00000076984/ENSG00000276070/ENSG00000087250/ENSG00000154188/ENSG00000198053/ENSG00000099250/ENSG00000125398/ENSG00000171564/ENSG00000152518/ENSG00000103811/ENSG00000134853/ENSG00000117228/ENSG00000162772/ENSG00000134242/ENSG00000138080/ENSG00000171557/ENSG00000138685/ENSG00000131016/ENSG00000157764/ENSG00000160867/ENSG00000126458/ENSG00000141736/ENSG00000157404/ENSG00000164056/ENSG00000142082/ENSG00000169508/ENSG00000167653/ENSG00000111679/NA
GO:0010631	epithelial cell migration	251	0.285655	1.60249	0.00396825	0.0115644	0.00406099	4763	tags=46%, list=29%, signal=33%	23129/9564/11156/8828/6672/51466/4318/25959/9647/51564/22846/183/5467/9839/5176/2185/64218/2050/51157/25/3689/10755/285/4627/6776/153090/1545/25865/8742/5606/23328/2252/23189/5607/7048/10013/4851/57175/3162/94/3315/4215/84913/5216/5155/25930/3673/3675/90627/55294/207/9922/2896/949/55612/56999/9314/652/4763/25960/5581/147372/83481/4017/7026/284/10014/4204/154810/5793/8829/6662/301/3728/57381/5335/811/27286/306/1512/6273/9475/9353/3037/284361/388/7114/2324/161198/2624/57608/79812/958/23499/29941/1906/64094/7057/5613/5872/7474/2247/7042/4856/3373/4223/9734/80149/6678/4208/2260/7857/3815/1634/1942	PLXND1/BCAR1/PTP4A3/NRP2/SP100/EVL/MMP9/KANK2/PPM1F/HDAC7/VASH1/SEMA4A/EPHB4/DAB2IP/MAP2K3/SASH1/FGF7/KANK1/TGFBR2/HDAC6/NOTCH1/CORO1B/HMOX1/ACVRL1/HSPB1/MAP3K3/ATOH8/PFN1/PDGFB/PTPN23/ITGA2/ITGA3/STARD13/FBXW7/AKT1/IQSEC1/GRN/KLF4/BMP4/NF1/ADGRA2/PRKCE/CCBE1/EPPK1/LOXL2/NR2F2/ANGPT1/HDAC5/MECP2/AMOTL1/PTPRG/NRP1/SOX9/ANXA1/JUP/RHOJ/PLCG1/CALR/SRPX2/ANXA3/CTSH/S100A2/HAS2/PRKX/RAB13/WNT5A/FGF2/TGFB2/NOV/HYAL1/MEOX2/HDAC9/ZC3H12A/SPARC/MEF2C/FGFR1/SCG2/KIT/DCN/EFNA1/NA	ENSG00000004399/ENSG00000050820/ENSG00000184489/ENSG00000118257/ENSG00000067066/ENSG00000196405/ENSG00000100985/ENSG00000197256/ENSG00000100034/ENSG00000061273/ENSG00000071246/ENSG00000196189/ENSG00000196411/ENSG00000136848/ENSG00000034152/ENSG00000111961/ENSG00000140285/ENSG00000107104/ENSG00000163513/ENSG00000094631/ENSG00000148400/ENSG00000172725/ENSG00000100292/ENSG00000139567/ENSG00000106211/ENSG00000198909/ENSG00000168874/ENSG00000108518/ENSG00000100311/ENSG00000076201/ENSG00000164171/ENSG00000005884/ENSG00000133121/ENSG00000109670/ENSG00000142208/ENSG00000144711/ENSG00000030582/ENSG00000136826/ENSG00000125378/ENSG00000196712/ENSG00000020181/ENSG00000171132/ENSG00000183287/ENSG00000261150/ENSG00000134013/ENSG00000185551/ENSG00000154188/ENSG00000108840/ENSG00000169057/ENSG00000166025/ENSG00000144724/ENSG00000099250/ENSG00000125398/ENSG00000135046/ENSG00000173801/ENSG00000126785/ENSG00000124181/ENSG00000179218/ENSG00000102359/ENSG00000138772/ENSG00000103811/ENSG00000196754/ENSG00000170961/ENSG00000183943/ENSG00000143545/ENSG00000114251/ENSG00000138685/ENSG00000092969/ENSG00000136999/ENSG00000114378/ENSG00000106511/ENSG00000048052/ENSG00000163874/ENSG00000113140/ENSG00000081189/ENSG00000077782/ENSG00000171951/ENSG00000157404/ENSG00000011465/ENSG00000169242/NA
GO:0032103	positive regulation of response to external stimulus	252	0.392894	2.20116	0.004	0.0115644	0.00406099	4464	tags=48%, list=28%, signal=35%	2161/6810/283131/1826/5320/5228/975/9647/7052/6366/183/718/8692/7941/1954/1535/3133/2185/1908/4035/51157/4192/3606/10318/6387/2207/3965/6352/972/8578/199/8740/57118/6363/23643/25865/3603/84630/1435/63940/23328/6351/2621/7852/284340/54209/55540/2865/923/115362/90678/3071/3315/177/7097/5155/5159/84868/3673/9450/10392/7132/8792/7098/1230/56670/5595/51284/101/2896/7423/79132/6348/6362/196527/84818/3949/1051/729230/8717/5919/4023/1240/8829/3576/57402/1432/811/8291/2167/1236/728/388125/1956/10133/9353/10333/2660/90865/6280/7114/3553/51704/9180/3717/1906/64094/53342/7057/5734/64581/3600/8767/55601/1268/6223/7474/64332/9750/2247	F12/STX4/NEAT1/DSCAM/PLA2G2A/PGF/CD81/PPM1F/TGM2/EDN3/LRP1/TNFSF14/CAMK1D/IL16/TTBK1/CSF1/GPSM3/SASH1/CCL4/GAS6/CXCR4/CXCL17/IL17RB/FFAR3/CD6/GBP5/LRSAM1/NCKAP1L/HSPB1/AGER/TLR2/PDGFB/PDGFRB/HAVCR2/ITGA2/LY86/NOD1/TNFRSF1A/TNFRSF11A/TLR3/CCR1/SUCNR1/MAPK3/TLR7/ADAM8/GRN/VEGFB/CCL3/CCL18/ANO6/IL17RC/LDLR/CEBPB/CCR2/TRADD/RARRES2/LPL/CMKLR1/NRP1/CXCL8/S100A14/MAPK14/CALR/DYSF/FABP4/DDX60/CNR1/RPS19/WNT5A/NFKBIZ/RIPOR2/FGF2/NA	ENSG00000131187/ENSG00000103496/ENSG00000245532/ENSG00000171587/ENSG00000188257/ENSG00000119630/ENSG00000110651/ENSG00000100034/ENSG00000198959/ENSG00000124205/ENSG00000123384/ENSG00000125735/ENSG00000183049/ENSG00000172349/ENSG00000146216/ENSG00000184371/ENSG00000213654/ENSG00000111961/ENSG00000275302/ENSG00000183087/ENSG00000121966/ENSG00000189377/ENSG00000056736/ENSG00000185897/ENSG00000013725/ENSG00000154451/ENSG00000148356/ENSG00000123338/ENSG00000106211/ENSG00000204305/ENSG00000137462/ENSG00000100311/ENSG00000113721/ENSG00000135077/ENSG00000164171/ENSG00000112799/ENSG00000106100/ENSG00000067182/ENSG00000141655/ENSG00000164342/ENSG00000163823/ENSG00000198829/ENSG00000102882/ENSG00000196664/ENSG00000151651/ENSG00000030582/ENSG00000173511/ENSG00000277632/ENSG00000275385/ENSG00000177119/ENSG00000163702/ENSG00000130164/ENSG00000172216/ENSG00000121807/ENSG00000102871/ENSG00000106538/ENSG00000175445/ENSG00000174600/ENSG00000099250/ENSG00000169429/ENSG00000189334/ENSG00000112062/ENSG00000179218/ENSG00000135636/ENSG00000170323/ENSG00000137628/ENSG00000118432/ENSG00000105372/ENSG00000114251/ENSG00000144802/ENSG00000111913/ENSG00000138685/NA
GO:0045765	regulation of angiogenesis	252	0.382794	2.14458	0.004	0.0115644	0.00406099	4763	tags=53%, list=29%, signal=38%	23129/187/29924/10411/4804/23213/26051/6672/5228/1215/90993/51564/22846/5579/339123/183/718/23166/5176/2185/64218/1893/861/25/4192/3689/3099/285/10298/6423/126393/153090/146850/1545/577/25865/51129/8742/1284/1524/10266/23328/28514/2022/7852/57556/1536/358/4303/5607/3952/7048/4851/3162/94/5740/3315/2626/4215/9146/51752/3339/7098/90627/55294/8877/2896/3687/7423/51548/56999/9314/56005/3082/1116/4763/25960/147372/729230/10014/7128/4204/8829/3576/301/3728/57381/1285/5335/51330/6093/27286/2296/306/1512/728/9475/5371/1944/284361/23670/388/7058/729/3553/2624/4881/57608/79812/3202/958/10365/64094/7057/3135/7075/22905/11117/7474/133/2247/7042/3373/4223/9734/80149/8434/6678/6237/641700/2064/1634/1942	PLXND1/APLNR/EPN1/RAPGEF3/NGFR/SULF1/PPP1R16B/SP100/PGF/CMA1/CREB3L1/HDAC7/VASH1/PRKCB/SEMA4A/SFRP2/HSPB6/DAB2IP/PIK3R6/CX3CR1/RAMP2/SASH1/DLL1/ENG/CXCR4/SEMA6A/CYBB/AQP1/TGFBR2/NOTCH1/HMOX1/ACVRL1/PTGIS/HSPB1/GATA4/MAP3K3/HGS/ERAP1/HSPG2/TLR3/STARD13/FBXW7/SPHK1/GRN/ITGAX/VEGFB/KLF4/MYDGF/HGF/CHI3L1/NF1/ADGRA2/CCBE1/CCR2/HDAC5/TNFAIP3/MECP2/NRP1/CXCL8/ANXA1/JUP/RHOJ/COL4A3/PLCG1/TNFRSF12A/ROCK1/SRPX2/FOXC1/ANXA3/CTSH/HLA-G/TIE1/EPN2/EMILIN1/WNT5A/FGF2/TGFB2/HYAL1/MEOX2/HDAC9/ZC3H12A/RECK/SPARC/RRAS/ECSCR/ERBB2/DCN/EFNA1/NA	ENSG00000004399/ENSG00000134817/ENSG00000063245/ENSG00000079337/ENSG00000064300/ENSG00000137573/ENSG00000101445/ENSG00000067066/ENSG00000119630/ENSG00000092009/ENSG00000157613/ENSG00000061273/ENSG00000071246/ENSG00000166501/ENSG00000196189/ENSG00000145423/ENSG00000004776/ENSG00000136848/ENSG00000276231/ENSG00000168329/ENSG00000131477/ENSG00000111961/ENSG00000198719/ENSG00000106991/ENSG00000121966/ENSG00000092421/ENSG00000165168/ENSG00000240583/ENSG00000163513/ENSG00000148400/ENSG00000100292/ENSG00000139567/ENSG00000124212/ENSG00000106211/ENSG00000136574/ENSG00000198909/ENSG00000185359/ENSG00000164307/ENSG00000142798/ENSG00000164342/ENSG00000133121/ENSG00000109670/ENSG00000176170/ENSG00000030582/ENSG00000140678/ENSG00000173511/ENSG00000136826/ENSG00000074842/ENSG00000019991/ENSG00000133048/ENSG00000196712/ENSG00000020181/ENSG00000183287/ENSG00000121807/ENSG00000108840/ENSG00000118503/ENSG00000169057/ENSG00000099250/ENSG00000169429/ENSG00000135046/ENSG00000173801/ENSG00000126785/ENSG00000169031/ENSG00000124181/ENSG00000006327/ENSG00000067900/ENSG00000102359/ENSG00000054598/ENSG00000138772/ENSG00000103811/ENSG00000204632/ENSG00000066056/ENSG00000072134/ENSG00000138080/ENSG00000114251/ENSG00000138685/ENSG00000092969/ENSG00000114378/ENSG00000106511/ENSG00000048052/ENSG00000163874/ENSG00000122707/ENSG00000113140/ENSG00000126458/ENSG00000249751/ENSG00000141736/ENSG00000011465/ENSG00000169242/NA
GO:0072001	renal system development	252	0.268615	1.5049	0.004	0.0115644	0.00406099	4812	tags=41%, list=30%, signal=29%	55959/3911/5914/1028/23213/3913/5228/4318/342184/25959/183/8837/8692/5979/54361/5310/5176/10409/596/26249/23371/9104/285/6659/3976/4311/3280/80144/28514/4643/4609/4851/6608/84623/84445/5155/5159/9245/3675/5125/10220/9742/1282/652/7481/9370/2045/4763/284/65250/8829/6662/1636/2200/1285/2294/4854/4811/5972/2296/6928/1512/4038/655/9353/55165/2719/9510/5156/3037/8642/11020/6469/55083/182/8842/760/10413/581/6495/26508/9244/2737/59/6382/5613/7474/255743/3655/2302/3398/2247/5420/9863/7042/54806/4208/4774/2260/1634/10252/120892/116039/4357	SULF2/LAMA5/RARA/CDKN1C/SULF1/LAMB2/PGF/MMP9/FMN1/KANK2/HES1/FRAS1/DLL1/MYC/NOTCH1/SMO/KIRREL3/LZTS2/PDGFB/PDGFRB/GCNT3/ITGA3/PCSK5/GDF11/IFT140/COL4A1/BMP4/WNT11/ADIPOQ/EPHA7/NF1/ANGPT1/C5orf42/NRP1/SOX9/ACE/FBN1/COL4A3/FOXF1/NOTCH3/NID1/REN/FOXC1/HNF1B/CTSH/PDGFRA/HAS2/DCHS1/IFT27/ACTA2/SDC1/PRKX/WNT5A/FOXJ1/ID2/FGF2/PODXL/MAGI2/TGFB2/AHI1/MEF2C/NFIA/FGFR1/DCN/SPRY1/LRRK2/OSR2/MPST/NA	ENSG00000196562/ENSG00000130702/ENSG00000131759/ENSG00000129757/ENSG00000137573/ENSG00000172037/ENSG00000119630/ENSG00000100985/ENSG00000248905/ENSG00000197256/ENSG00000114315/ENSG00000138759/ENSG00000198719/ENSG00000136997/ENSG00000148400/ENSG00000128602/ENSG00000149571/ENSG00000107816/ENSG00000100311/ENSG00000113721/ENSG00000140297/ENSG00000005884/ENSG00000099139/ENSG00000135414/ENSG00000187535/ENSG00000187498/ENSG00000125378/ENSG00000085741/ENSG00000181092/ENSG00000135333/ENSG00000196712/ENSG00000154188/ENSG00000197603/ENSG00000099250/ENSG00000125398/ENSG00000159640/ENSG00000166147/ENSG00000169031/ENSG00000103241/ENSG00000074181/ENSG00000116962/ENSG00000143839/ENSG00000054598/ENSG00000275410/ENSG00000103811/ENSG00000134853/ENSG00000170961/ENSG00000166341/ENSG00000100360/ENSG00000107796/ENSG00000115884/ENSG00000183943/ENSG00000114251/ENSG00000129654/ENSG00000115738/ENSG00000138685/ENSG00000128567/ENSG00000187391/ENSG00000092969/ENSG00000135541/ENSG00000081189/ENSG00000162599/ENSG00000077782/ENSG00000011465/ENSG00000164056/ENSG00000188906/ENSG00000164920/ENSG00000128309/NA
GO:0090132	epithelium migration	252	0.284515	1.59398	0.004	0.0115644	0.00406099	4763	tags=46%, list=29%, signal=33%	23129/9564/11156/8828/6672/51466/4318/25959/9647/51564/22846/183/5467/9839/5176/2185/64218/2050/51157/25/3689/10755/285/4627/6776/153090/1545/25865/8742/5606/23328/2252/23189/5607/7048/10013/4851/57175/3162/94/3315/4215/84913/5216/5155/25930/3673/3675/90627/55294/207/9922/2896/949/55612/56999/9314/652/4763/25960/5581/147372/83481/4017/7026/284/10014/4204/154810/5793/8829/6662/301/3728/57381/5335/811/27286/306/1512/6273/9475/9353/3037/284361/388/7114/2324/161198/2624/57608/79812/958/23499/29941/1906/64094/7057/5613/5872/7474/2247/7042/4856/3373/4223/9734/80149/6678/4208/2260/7857/3815/1634/1942	PLXND1/BCAR1/PTP4A3/NRP2/SP100/EVL/MMP9/KANK2/PPM1F/HDAC7/VASH1/SEMA4A/EPHB4/DAB2IP/MAP2K3/SASH1/FGF7/KANK1/TGFBR2/HDAC6/NOTCH1/CORO1B/HMOX1/ACVRL1/HSPB1/MAP3K3/ATOH8/PFN1/PDGFB/PTPN23/ITGA2/ITGA3/STARD13/FBXW7/AKT1/IQSEC1/GRN/KLF4/BMP4/NF1/ADGRA2/PRKCE/CCBE1/EPPK1/LOXL2/NR2F2/ANGPT1/HDAC5/MECP2/AMOTL1/PTPRG/NRP1/SOX9/ANXA1/JUP/RHOJ/PLCG1/CALR/SRPX2/ANXA3/CTSH/S100A2/HAS2/PRKX/RAB13/WNT5A/FGF2/TGFB2/NOV/HYAL1/MEOX2/HDAC9/ZC3H12A/SPARC/MEF2C/FGFR1/SCG2/KIT/DCN/EFNA1/NA	ENSG00000004399/ENSG00000050820/ENSG00000184489/ENSG00000118257/ENSG00000067066/ENSG00000196405/ENSG00000100985/ENSG00000197256/ENSG00000100034/ENSG00000061273/ENSG00000071246/ENSG00000196189/ENSG00000196411/ENSG00000136848/ENSG00000034152/ENSG00000111961/ENSG00000140285/ENSG00000107104/ENSG00000163513/ENSG00000094631/ENSG00000148400/ENSG00000172725/ENSG00000100292/ENSG00000139567/ENSG00000106211/ENSG00000198909/ENSG00000168874/ENSG00000108518/ENSG00000100311/ENSG00000076201/ENSG00000164171/ENSG00000005884/ENSG00000133121/ENSG00000109670/ENSG00000142208/ENSG00000144711/ENSG00000030582/ENSG00000136826/ENSG00000125378/ENSG00000196712/ENSG00000020181/ENSG00000171132/ENSG00000183287/ENSG00000261150/ENSG00000134013/ENSG00000185551/ENSG00000154188/ENSG00000108840/ENSG00000169057/ENSG00000166025/ENSG00000144724/ENSG00000099250/ENSG00000125398/ENSG00000135046/ENSG00000173801/ENSG00000126785/ENSG00000124181/ENSG00000179218/ENSG00000102359/ENSG00000138772/ENSG00000103811/ENSG00000196754/ENSG00000170961/ENSG00000183943/ENSG00000143545/ENSG00000114251/ENSG00000138685/ENSG00000092969/ENSG00000136999/ENSG00000114378/ENSG00000106511/ENSG00000048052/ENSG00000163874/ENSG00000113140/ENSG00000081189/ENSG00000077782/ENSG00000171951/ENSG00000157404/ENSG00000011465/ENSG00000169242/NA
GO:0002696	positive regulation of leukocyte activation	253	0.364428	2.03842	0.00404858	0.0115644	0.00406099	4377	tags=48%, list=27%, signal=36%	1026/6810/8764/1445/81704/100/5914/3635/6778/3134/975/6366/5788/9092/8943/51293/3133/80380/596/8651/63925/921/861/3485/5724/4192/3689/3606/942/9846/2207/3965/6352/972/11006/3956/916/114548/1949/199/4323/8740/3280/146850/84433/7305/51043/3566/3109/6363/84630/2621/84807/3142/54209/3952/7048/912/3684/5819/283234/923/3932/9840/3115/864/3071/572/177/8440/10859/84868/79155/920/101/207/3718/7409/3479/1947/604/6348/1326/4773/5588/729230/3113/914/3575/140885/2534/301/64926/64115/10459/80381/79679/1236/683/10333/30835/79915/10673/90865/6469/3553/2624/958/7412/10288/29108/3707/7057/64581/2737/857/3600/8767/9308/3135/7474/64332	CDKN1A/STX4/TNFRSF14/CSK/DOCK8/ADA/RARA/INPP5D/STAT6/HLA-F/CD81/ZNF335/CD5/TNFSF14/HES1/PIK3R6/CARD11/TYROBP/ZBTB7B/IL4R/HLA-DMB/TTBK1/GAS6/NFKBID/HLX/TGFBR2/CD1D/ITGAM/NECTIN2/CCDC88B/CD6/LCK/TESPA1/HLA-DPB1/RUNX3/NCKAP1L/BAD/AGER/NCK2/LILRB1/HAVCR2/TNIP2/CD4/ADAM8/AKT1/JAK3/CCL3/MAP3K8/NFATC2/PRKCQ/CCR2/HLA-DPA1/CD2/IL7R/SIRPA/FYN/ANXA1/RASAL3/VSIR/MAD2L2/CD276/CD209/ATAD5/TNFSF13B/CD83/HLA-G/WNT5A/NFKBIZ/NA	ENSG00000124762/ENSG00000103496/ENSG00000157873/ENSG00000103653/ENSG00000107099/ENSG00000196839/ENSG00000131759/ENSG00000168918/ENSG00000166888/ENSG00000204642/ENSG00000110651/ENSG00000198026/ENSG00000110448/ENSG00000125735/ENSG00000114315/ENSG00000276231/ENSG00000198286/ENSG00000011600/ENSG00000160685/ENSG00000077238/ENSG00000242574/ENSG00000146216/ENSG00000183087/ENSG00000167604/ENSG00000136630/ENSG00000163513/ENSG00000158473/ENSG00000169896/ENSG00000130202/ENSG00000168071/ENSG00000013725/ENSG00000182866/ENSG00000135426/ENSG00000223865/ENSG00000020633/ENSG00000123338/ENSG00000002330/ENSG00000204305/ENSG00000071051/ENSG00000104972/ENSG00000135077/ENSG00000168884/ENSG00000010610/ENSG00000151651/ENSG00000142208/ENSG00000105639/ENSG00000277632/ENSG00000107968/ENSG00000101096/ENSG00000065675/ENSG00000121807/ENSG00000231389/ENSG00000116824/ENSG00000168685/ENSG00000198053/ENSG00000010810/ENSG00000135046/ENSG00000105122/ENSG00000107738/ENSG00000116670/ENSG00000103855/ENSG00000090659/ENSG00000176208/ENSG00000102524/ENSG00000112149/ENSG00000204632/ENSG00000114251/ENSG00000144802/NA
GO:0006310	DNA recombination	237	-0.293547	-1.47091	0.00405405	0.0115644	0.00406099	3650	tags=30%, list=22%, signal=24%	51010/2237/7374/197370/55086/253714/5885/79728/5423/84296/55010/57820/8317/7979/375757/23054/113510/64710/10097/57599/54537/493861/9730/4172/6119/348654/328/254394/125150/2956/286053/22909/3981/5932/51444/118460/79725/3148/55159/142/5965/3146/4683/5591/6117/4436/56916/125476/83695/84268/86/51377/165918/7320/4173/3364/3838/10213/7037/4292/7014/4841/6118/7334/2547/7247/7520/80311/3329/10933/5889	EXOSC3/FEN1/UNG/NSMCE1/CXorf57/MMS22L/RAD21/PALB2/POLB/GINS4/PARPBP/CCNB1IP1/CDC7/SEM1/SWI5/NCOA6/HELQ/NUCKS1/ACTR2/EID3/DCAF1/MCM3/RPA3/PPP2R5A/FAN1/LIG4/NBN/PRKDC/ACTL6A/UCHL5/RNF168/UBE2B/MCM4/HUS1/KPNA2/PSMD14/TFRC/MLH1/TERF2/NONO/RPA2/UBE2N/XRCC6/TSN/XRCC5/KLHL15/HSPD1/MORF4L1/RAD51C/NA	ENSG00000107371/ENSG00000168496/ENSG00000076248/ENSG00000169189/ENSG00000147231/ENSG00000146263/ENSG00000164754/ENSG00000083093/ENSG00000070501/ENSG00000147536/ENSG00000185480/ENSG00000100814/ENSG00000097046/ENSG00000127922/ENSG00000175854/ENSG00000198646/ENSG00000163312/ENSG00000069275/ENSG00000138071/ENSG00000255150/ENSG00000145041/ENSG00000112118/ENSG00000106399/ENSG00000066027/ENSG00000198690/ENSG00000174405/ENSG00000104320/ENSG00000253729/ENSG00000136518/ENSG00000116750/ENSG00000163961/ENSG00000119048/ENSG00000104738/ENSG00000136273/ENSG00000182481/ENSG00000115233/ENSG00000072274/ENSG00000076242/ENSG00000132604/ENSG00000147140/ENSG00000117748/ENSG00000177889/ENSG00000196419/ENSG00000211460/ENSG00000079246/ENSG00000174010/ENSG00000144381/ENSG00000185787/ENSG00000108384/NA
GO:0072331	signal transduction by p53 class mediator	240	-0.284984	-1.42922	0.00408719	0.0115644	0.00406099	2625	tags=26%, list=16%, signal=22%	55170/5984/246175/6883/3094/3190/1459/6873/51422/9100/6119/3065/5562/10269/5932/9125/23019/29117/891/23411/3066/10210/11198/4683/5934/25904/6117/835/4436/5810/22938/83695/29883/6125/4848/64844/54700/51499/204851/10419/5111/91875/84154/1457/5884/3364/9521/5571/5325/51616/50484/5928/5931/28996/6118/51230/5716/6879/6880/55003/64769/80196	PRMT6/RFC4/CNOT6L/TAF12/HINT1/HNRNPK/PRKAG2/USP10/RPA3/PRKAA1/ZMPSTE24/NBN/RBL2/CNOT10/RRN3/TRIAP1/HIPK1/PRMT5/PCNA/TTC5/RPF2/CSNK2A1/RAD17/HUS1/EEF1E1/PRKAG1/PLAGL1/TAF9B/RRM2B/RBBP4/RBBP7/HIPK2/RPA2/PHF20/PSMD10/TAF7/TAF9/PAK1IP1/MEAF6/RNF34/NA	ENSG00000198890/ENSG00000163918/ENSG00000138767/ENSG00000120656/ENSG00000169567/ENSG00000165119/ENSG00000106617/ENSG00000103194/ENSG00000106399/ENSG00000132356/ENSG00000084073/ENSG00000104320/ENSG00000103479/ENSG00000182973/ENSG00000085721/ENSG00000170855/ENSG00000163349/ENSG00000100462/ENSG00000132646/ENSG00000136319/ENSG00000197498/ENSG00000101266/ENSG00000152942/ENSG00000136273/ENSG00000124802/ENSG00000181929/ENSG00000118495/ENSG00000187325/ENSG00000048392/ENSG00000162521/ENSG00000102054/ENSG00000064393/ENSG00000117748/ENSG00000025293/ENSG00000101843/ENSG00000178913/ENSG00000273841/ENSG00000111845/ENSG00000163875/ENSG00000170633/NA
GO:0007159	leukocyte cell-cell adhesion	267	0.344201	1.93774	0.00411523	0.0115644	0.00406099	4446	tags=48%, list=27%, signal=36%	8764/201633/1445/83706/81704/100/5914/51148/975/6366/5788/9092/8943/3133/80380/8651/1840/921/861/3485/5724/4192/3689/50512/3606/942/10318/6387/3965/6352/6441/972/11006/3956/916/114548/1949/54900/199/8740/3280/146850/84433/51043/3566/3109/6363/79626/3958/1524/84807/3654/3142/3952/7048/912/3659/960/283234/923/3932/9840/3115/864/3071/572/177/8440/3383/6693/10859/84868/920/101/207/3718/7409/3479/1947/604/11314/9314/652/1326/5588/1051/729230/3113/3575/6403/140885/10507/2534/301/64926/64115/6093/80381/56940/79679/1236/10875/6793/655/30835/10673/3037/6404/6280/6469/3553/53833/7412/8379/10288/29108/3707/4478/84695/2737/857/3600/8767/9308/3135/26191/64332/2302/9750	TNFRSF14/TIGIT/CSK/FERMT3/DOCK8/ADA/RARA/CERCAM/CD81/CD5/TNFSF14/HES1/PIK3R6/CARD11/ZBTB7B/IL4R/HLA-DMB/LGALS3/CX3CR1/NFKBID/IRAK1/HLX/TGFBR2/CD1D/IRF1/CD44/CCDC88B/CD6/LCK/TESPA1/HLA-DPB1/RUNX3/NCKAP1L/BAD/AGER/NCK2/ICAM1/SPN/LILRB1/HAVCR2/CD4/ADAM8/AKT1/JAK3/KLF4/BMP4/MAP3K8/PRKCQ/CEBPB/CCR2/HLA-DPA1/IL7R/SELP/SIRPA/SEMA4D/FYN/ANXA1/RASAL3/VSIR/ROCK1/CD276/DUSP22/CD209/TNFSF13B/HAS2/SELPLG/CD83/HLA-G/PTPN22/NFKBIZ/FOXJ1/RIPOR2/NA	ENSG00000157873/ENSG00000181847/ENSG00000103653/ENSG00000149781/ENSG00000107099/ENSG00000196839/ENSG00000131759/ENSG00000167123/ENSG00000110651/ENSG00000110448/ENSG00000125735/ENSG00000114315/ENSG00000276231/ENSG00000198286/ENSG00000160685/ENSG00000077238/ENSG00000242574/ENSG00000131981/ENSG00000168329/ENSG00000167604/ENSG00000184216/ENSG00000136630/ENSG00000163513/ENSG00000158473/ENSG00000125347/ENSG00000026508/ENSG00000168071/ENSG00000013725/ENSG00000182866/ENSG00000135426/ENSG00000223865/ENSG00000020633/ENSG00000123338/ENSG00000002330/ENSG00000204305/ENSG00000071051/ENSG00000090339/ENSG00000197471/ENSG00000104972/ENSG00000135077/ENSG00000010610/ENSG00000151651/ENSG00000142208/ENSG00000105639/ENSG00000136826/ENSG00000125378/ENSG00000107968/ENSG00000065675/ENSG00000172216/ENSG00000121807/ENSG00000231389/ENSG00000168685/ENSG00000174175/ENSG00000198053/ENSG00000187764/ENSG00000010810/ENSG00000135046/ENSG00000105122/ENSG00000107738/ENSG00000067900/ENSG00000103855/ENSG00000112679/ENSG00000090659/ENSG00000102524/ENSG00000170961/ENSG00000110876/ENSG00000112149/ENSG00000204632/ENSG00000134242/ENSG00000144802/ENSG00000129654/ENSG00000111913/NA
GO:0040013	negative regulation of locomotion	284	0.270254	1.52529	0.00411523	0.0115644	0.00406099	4964	tags=45%, list=31%, signal=32%	1809/7473/100/10891/23213/6672/51466/57522/11188/4681/54328/81559/127435/22846/10500/6366/5467/8692/9901/54361/5176/89795/55558/596/64218/4035/9104/285/6387/60672/972/3418/347/199/10155/6423/153090/8751/684/1545/54910/114757/1524/9289/2022/7454/56920/10509/57556/23189/5607/4851/57175/3162/56833/10501/94/8519/23613/2192/3084/81603/25930/1281/90627/7168/207/80199/56999/11314/3488/9314/7481/9370/4763/83481/10512/7026/6405/10014/10653/4204/3486/10507/5793/8829/4301/3728/811/56940/22998/5371/9353/1800/79772/1605/90865/6469/388/182/79812/57413/393/7057/5734/2950/7075/11117/11240/7474/9466/63923/9750/2247/9863/4856/4223/5592/8434/6237/4208/1634/7076/29/104/7070/27342/131450/753	DPYSL3/WNT3/ADA/PPARGC1A/SULF1/SP100/EVL/SRGAP1/NISCH/NBL1/GPR173/TRIM11/PODN/VASH1/SEMA6C/SEMA4A/LRP1/SFRP2/DAB2IP/ADAM15/BST2/CX3CR1/ADGRG1/ENG/WAS/SEMA3G/SEMA4B/SEMA6A/KANK1/NOTCH1/CORO1B/HMOX1/SLAMF8/SEMA6B/ACVRL1/IFITM1/ZMYND8/FBLN1/NRG1/TRIM8/PTPN23/COL3A1/STARD13/TPM1/AKT1/KLF4/WNT11/ADIPOQ/NF1/EPPK1/SEMA3C/NR2F2/SEMA3F/HDAC5/SPINT2/MECP2/IGFBP3/SEMA4D/PTPRG/NRP1/AFDN/JUP/CALR/DUSP22/MCTP1/DAG1/TIE1/EMILIN1/PADI2/WNT5A/IL27RA/TNN/RIPOR2/FGF2/MAGI2/NOV/MEOX2/PRKG1/RECK/RRAS/MEF2C/DCN/TIMP1/ABR/ADARB1/THY1/RABGEF1/CD200R1/LDLRAD4/NA	ENSG00000113657/ENSG00000108379/ENSG00000196839/ENSG00000109819/ENSG00000137573/ENSG00000067066/ENSG00000196405/ENSG00000196935/ENSG00000010322/ENSG00000158747/ENSG00000184194/ENSG00000154370/ENSG00000174348/ENSG00000071246/ENSG00000143434/ENSG00000196189/ENSG00000123384/ENSG00000145423/ENSG00000136848/ENSG00000143537/ENSG00000130303/ENSG00000168329/ENSG00000205336/ENSG00000106991/ENSG00000015285/ENSG00000010319/ENSG00000185033/ENSG00000092421/ENSG00000107104/ENSG00000148400/ENSG00000172725/ENSG00000100292/ENSG00000158714/ENSG00000167680/ENSG00000139567/ENSG00000185885/ENSG00000101040/ENSG00000077942/ENSG00000157168/ENSG00000171206/ENSG00000076201/ENSG00000168542/ENSG00000133121/ENSG00000140416/ENSG00000142208/ENSG00000136826/ENSG00000085741/ENSG00000181092/ENSG00000196712/ENSG00000261150/ENSG00000075223/ENSG00000185551/ENSG00000001617/ENSG00000108840/ENSG00000167642/ENSG00000169057/ENSG00000146674/ENSG00000187764/ENSG00000144724/ENSG00000099250/ENSG00000130396/ENSG00000173801/ENSG00000179218/ENSG00000112679/ENSG00000175471/ENSG00000173402/ENSG00000066056/ENSG00000138080/ENSG00000117115/ENSG00000114251/ENSG00000104998/ENSG00000120332/ENSG00000111913/ENSG00000138685/ENSG00000187391/ENSG00000136999/ENSG00000106511/ENSG00000185532/ENSG00000122707/ENSG00000126458/ENSG00000081189/ENSG00000011465/ENSG00000102265/ENSG00000159842/ENSG00000197381/ENSG00000154096/ENSG00000154710/ENSG00000163606/ENSG00000168675/NA
GO:0050678	regulation of epithelial cell proliferation	282	0.25058	1.41566	0.00411523	0.0115644	0.00406099	4705	tags=39%, list=29%, signal=28%	55959/187/4804/1028/8828/23213/26051/5228/22846/120425/5467/8837/3265/675/51162/2735/5176/1535/5068/1893/51157/9104/677/4192/6387/6352/64743/6776/6423/3280/153090/10522/25865/8742/130120/2252/58189/5607/3952/5654/6794/4609/4851/3162/6608/3915/94/864/5798/572/84913/5155/9572/6591/55294/207/2896/7423/51548/135228/3479/652/56005/4853/7538/4763/7432/83481/7026/3150/858/7128/54959/8829/6662/5335/8291/57521/728/1956/3357/2719/64919/3037/2683/284361/6469/7421/2324/2624/57608/10413/3202/581/6495/55679/595/7057/857/4485/7474/2247/3249/7042/3373/6678/283/4208/2064/2260/7857	SULF2/APLNR/NGFR/CDKN1C/NRP2/SULF1/PPP1R16B/PGF/VASH1/JAML/REG3A/SFRP2/HES1/DAB2IP/REG3G/FGF7/WFDC1/STK11/MYC/NOTCH1/HMOX1/SMO/LAMC1/ACVRL1/RUNX3/PTPRN/BAD/ATOH8/PDGFB/NR1D1/SNAI2/FBXW7/AKT1/GRN/VEGFB/BMP4/MYDGF/NOTCH2/ZFP36/NF1/VIP/EPPK1/NR2F2/HMGN1/CAV2/TNFAIP3/ODAM/NRP1/SOX9/PLCG1/DYSF/RPTOR/HAS2/B4GALT1/WNT5A/FGF2/HPN/TGFB2/HYAL1/SPARC/ANG/MEF2C/ERBB2/FGFR1/SCG2/NA	ENSG00000196562/ENSG00000134817/ENSG00000064300/ENSG00000129757/ENSG00000118257/ENSG00000137573/ENSG00000101445/ENSG00000119630/ENSG00000071246/ENSG00000160593/ENSG00000172016/ENSG00000145423/ENSG00000114315/ENSG00000136848/ENSG00000143954/ENSG00000140285/ENSG00000103175/ENSG00000118046/ENSG00000136997/ENSG00000148400/ENSG00000100292/ENSG00000128602/ENSG00000135862/ENSG00000139567/ENSG00000020633/ENSG00000054356/ENSG00000002330/ENSG00000168874/ENSG00000100311/ENSG00000126368/ENSG00000019549/ENSG00000109670/ENSG00000142208/ENSG00000030582/ENSG00000173511/ENSG00000125378/ENSG00000074842/ENSG00000134250/ENSG00000128016/ENSG00000196712/ENSG00000146469/ENSG00000261150/ENSG00000185551/ENSG00000205581/ENSG00000105971/ENSG00000118503/ENSG00000109205/ENSG00000099250/ENSG00000125398/ENSG00000124181/ENSG00000135636/ENSG00000141564/ENSG00000170961/ENSG00000086062/ENSG00000114251/ENSG00000138685/ENSG00000105707/ENSG00000092969/ENSG00000114378/ENSG00000113140/ENSG00000214274/ENSG00000081189/ENSG00000141736/ENSG00000077782/ENSG00000171951/NA
GO:0051235	maintenance of location	282	0.293383	1.65748	0.00411523	0.0115644	0.00406099	3933	tags=37%, list=24%, signal=28%	6571/53373/187/6262/2548/6672/4681/6263/8989/57104/2934/4794/6366/5788/718/5467/8943/6721/8733/288/5310/80024/1535/23345/6676/9651/2185/775/3356/9168/25/3099/57214/84502/57731/706/2316/6363/57338/8694/5331/3064/11079/32/8996/5905/3638/7094/3952/55187/3934/5330/5031/3932/623/4481/5552/7376/10938/55294/920/207/25777/949/602/57190/6348/10956/5581/3709/4023/6546/4842/3728/2200/5335/811/8291/3098/440335/1234/7226/79041/1236/5371/161176/4052/23224/3357/1193/375189/1627/8399/2901/9817/11344/1605/6280/9001/7114/5566/255231/3553	SLC18A2/TPCN1/APLNR/RYR2/GAA/SP100/NBL1/RYR3/TRPA1/PNPLA2/GSN/NFKBIE/CACNA1C/HTR2A/TMSB10/JPH4/SPTBN4/RER1/ACACB/NOL3/RANGAP1/INSIG1/TLN1/LCN2/PLCB2/P2RY6/LCK/BDKRB1/MSR1/SRGN/NR1H2/EHD1/FBXW7/CD4/AKT1/SUN2/CCL3/OS9/PRKCE/ITPR2/LPL/SLC8A1/NOS1/JUP/FBN1/PLCG1/CALR/DYSF/HK1/SMIM22/CCR5/TRPM2/PFN4/DBN1/PLA2G10/GRIK5/KEAP1/TWF2/DAG1/NA	ENSG00000165646/ENSG00000186815/ENSG00000134817/ENSG00000198626/ENSG00000171298/ENSG00000067066/ENSG00000158747/ENSG00000198838/ENSG00000104321/ENSG00000177666/ENSG00000148180/ENSG00000146232/ENSG00000151067/ENSG00000102468/ENSG00000034510/ENSG00000092051/ENSG00000160460/ENSG00000157916/ENSG00000076555/ENSG00000140939/ENSG00000100401/ENSG00000186480/ENSG00000137076/ENSG00000148346/ENSG00000137841/ENSG00000171631/ENSG00000182866/ENSG00000100739/ENSG00000038945/ENSG00000122862/ENSG00000131408/ENSG00000110047/ENSG00000109670/ENSG00000010610/ENSG00000142208/ENSG00000100242/ENSG00000277632/ENSG00000135506/ENSG00000171132/ENSG00000123104/ENSG00000175445/ENSG00000183023/ENSG00000089250/ENSG00000173801/ENSG00000166147/ENSG00000124181/ENSG00000179218/ENSG00000135636/ENSG00000156515/ENSG00000267795/ENSG00000160791/ENSG00000142185/ENSG00000176732/ENSG00000113758/ENSG00000069764/ENSG00000105737/ENSG00000079999/ENSG00000247596/ENSG00000173402/NA
GO:0048880	sensory system development	283	0.291409	1.64441	0.00413223	0.0115644	0.00406099	4456	tags=39%, list=27%, signal=29%	6256/6909/221935/1826/84440/5914/10312/1028/1290/51343/3913/91355/6604/6497/3299/79888/718/1289/9839/3624/712/50937/5979/5176/43/8736/596/5916/10586/775/23770/6094/6015/1181/84287/4669/4814/639/64093/25987/7431/1545/4081/493/28514/7048/3684/284217/4237/94/57545/51761/10319/5159/80736/3985/4647/114789/4041/10220/84678/261734/1295/4901/9742/24147/1282/9314/652/55714/10848/4763/56006/3150/2202/1296/8829/6662/84465/2200/57381/84189/2296/5818/22899/6597/1956/655/2295/64919/5156/23424/4915/283571/6469/91851/182/8842/581/4094/1410/220/2909/2055/6496/2737/56853/7474/9172/23657/7054	RXRA/TBX2/SDK1/DSCAM/RAB11FIP4/RARA/TCIRG1/CDKN1C/COL5A2/FZR1/LAMB2/LRP5L/SMARCD3/SKI/HSF4/MAB21L2/CACNA1C/FKBP8/VIM/ATP2B4/DLL1/TGFBR2/ITGAM/LAMA1/MFAP2/ACVRL1/CC2D2A/ATP8A2/LAMC3/PDGFRB/SLC44A4/LIMK2/MYO7A/SLC25A25/LRP5/GDF11/KDM2B/NPHP4/COL8A1/NRL/IFT140/COL4A1/KLF4/BMP4/TENM3/PPP1R13L/NF1/SMG9/HMGN1/EFEMP1/COL8A2/NRP1/SOX9/MEGF11/FBN1/RHOJ/SLITRK6/FOXC1/NECTIN1/ARHGEF15/PDGFRA/TDRD7/CELF4/WNT5A/SLC7A11/TH/NA	ENSG00000186350/ENSG00000121068/ENSG00000146555/ENSG00000171587/ENSG00000131242/ENSG00000131759/ENSG00000110719/ENSG00000129757/ENSG00000204262/ENSG00000105325/ENSG00000172037/ENSG00000100068/ENSG00000082014/ENSG00000157933/ENSG00000102878/ENSG00000181541/ENSG00000151067/ENSG00000105701/ENSG00000026025/ENSG00000058668/ENSG00000198719/ENSG00000163513/ENSG00000169896/ENSG00000101680/ENSG00000117122/ENSG00000139567/ENSG00000048342/ENSG00000132932/ENSG00000050555/ENSG00000113721/ENSG00000204385/ENSG00000182541/ENSG00000137474/ENSG00000148339/ENSG00000162337/ENSG00000135414/ENSG00000089094/ENSG00000131697/ENSG00000144810/ENSG00000129535/ENSG00000187535/ENSG00000187498/ENSG00000136826/ENSG00000125378/ENSG00000218336/ENSG00000104881/ENSG00000196712/ENSG00000105771/ENSG00000205581/ENSG00000115380/ENSG00000171812/ENSG00000099250/ENSG00000125398/ENSG00000157890/ENSG00000166147/ENSG00000126785/ENSG00000184564/ENSG00000054598/ENSG00000110400/ENSG00000198844/ENSG00000134853/ENSG00000196116/ENSG00000101489/ENSG00000114251/ENSG00000151012/ENSG00000180176/NA
GO:0014706	striated muscle tissue development	291	0.255667	1.45583	0.00414938	0.0115644	0.00406099	4778	tags=39%, list=29%, signal=28%	93185/23363/6256/6909/9148/10362/6262/5914/23135/5079/6901/4629/6497/4000/183/8837/2735/50937/8736/4703/596/5292/409/221496/283149/9759/2648/8531/9150/2006/983/28514/10521/2022/55692/6840/3142/10324/7048/4851/6608/2626/9242/3084/22933/1301/2817/5159/7168/51676/4625/51548/57190/56999/3479/7273/6926/652/9328/10848/4763/22953/10512/7026/10472/58529/858/2702/6546/1432/4729/811/3720/2296/655/2660/221476/5156/467/6469/283284/10791/10413/4209/6495/7919/8320/10211/57493/26011/26508/1906/26576/2065/857/6444/7474/9172/9750/3398/2247/10869/7042/4223/8131/9734/4208/246329/2260/91807/1634/688/57462/5239	IGSF8/OBSL1/RXRA/TBX2/NEURL1/HMG20B/RYR2/RARA/KDM6B/PAX5/TAZ/MYH11/SKI/PIM1/ARRB2/LEMD2/BCL9L/CTDP1/CDK1/DLL1/DDX17/ENG/LUC7L/SVIL/HLX/KLHL41/TGFBR2/NOTCH1/SMO/GATA4/MSC/NRG1/SIRT2/COL11A1/GPC1/PDGFRB/TPM1/ASB2/MYH7/TBX3/BMP4/GTF3C5/PPP1R13L/NF1/P2RX2/SEMA3C/NR2F2/ZBTB18/MYOZ1/CAV2/GJA5/SLC8A1/MAPK14/NDUFV2/CALR/JARID2/FOXC1/PI16/PDGFRA/ATF3/WNT5A/RIPOR2/ID2/FGF2/USP19/TGFB2/MEOX2/NPRL3/HDAC9/MEF2C/STAC3/FGFR1/MYLK3/DCN/KLF5/MYORG/PGM5/NA	ENSG00000162729/ENSG00000124006/ENSG00000186350/ENSG00000121068/ENSG00000107954/ENSG00000064961/ENSG00000198626/ENSG00000131759/ENSG00000132510/ENSG00000196092/ENSG00000102125/ENSG00000133392/ENSG00000157933/ENSG00000137193/ENSG00000141480/ENSG00000161904/ENSG00000186174/ENSG00000060069/ENSG00000170312/ENSG00000198719/ENSG00000100201/ENSG00000106991/ENSG00000007392/ENSG00000197321/ENSG00000136630/ENSG00000239474/ENSG00000163513/ENSG00000148400/ENSG00000128602/ENSG00000136574/ENSG00000178860/ENSG00000157168/ENSG00000068903/ENSG00000060718/ENSG00000063660/ENSG00000113721/ENSG00000140416/ENSG00000100628/ENSG00000092054/ENSG00000135111/ENSG00000125378/ENSG00000148308/ENSG00000104881/ENSG00000196712/ENSG00000187848/ENSG00000075223/ENSG00000185551/ENSG00000179456/ENSG00000177791/ENSG00000105971/ENSG00000265107/ENSG00000183023/ENSG00000112062/ENSG00000178127/ENSG00000179218/ENSG00000008083/ENSG00000054598/ENSG00000164530/ENSG00000134853/ENSG00000162772/ENSG00000114251/ENSG00000111913/ENSG00000115738/ENSG00000138685/ENSG00000172046/ENSG00000092969/ENSG00000106511/ENSG00000103148/ENSG00000048052/ENSG00000081189/ENSG00000185482/ENSG00000077782/ENSG00000140795/ENSG00000011465/ENSG00000102554/ENSG00000164976/ENSG00000154330/NA
GO:0071902	positive regulation of protein serine/threonine kinase activity	291	0.243175	1.3847	0.00414938	0.0115644	0.00406099	2800	tags=26%, list=17%, signal=22%	1445/23162/7786/4057/4920/975/5788/25759/9839/2889/3265/5979/5310/22924/4803/2185/1908/9261/376497/3356/9518/9344/4296/57214/972/10912/9693/6464/3672/389432/7186/6288/153090/146850/56034/6363/28988/493/983/5606/23328/9020/3654/54757/7852/284340/408/5607/5894/2146/84962/1464/2357/5605/221472/177/2914/3084/4215/1436/1856/5155/5159/10392/8792/29969/5595/1848/101/207/1647/3479/652/3082/9370/64223/1326	CSK/MAPK8IP3/MAP3K12/LTF/ROR2/CD81/EDN3/MAPKAPK2/SLC27A1/HTR2A/SAA1/DAB2IP/PIK3R6/ATP2B4/CDK1/MAP2K3/SASH1/MAP3K14/IRAK1/FAM20A/CXCR4/CXCL17/ARRB1/AJUBA/CSPG4/FPR1/MAP2K2/FGD2/AGER/GRM4/NRG1/MAP3K3/CSF1R/DVL2/PDGFB/PDGFRB/NOD1/TNFRSF11A/MDFIC/MAPK3/DUSP6/ADAM8/AKT1/BMP4/HGF/ADIPOQ/MLST8/MAP3K8/NA	ENSG00000103653/ENSG00000138834/ENSG00000139625/ENSG00000012223/ENSG00000169071/ENSG00000110651/ENSG00000124205/ENSG00000162889/ENSG00000130304/ENSG00000102468/ENSG00000173432/ENSG00000136848/ENSG00000276231/ENSG00000058668/ENSG00000170312/ENSG00000034152/ENSG00000111961/ENSG00000006062/ENSG00000184216/ENSG00000108950/ENSG00000121966/ENSG00000189377/ENSG00000137486/ENSG00000129474/ENSG00000173546/ENSG00000171051/ENSG00000126934/ENSG00000146192/ENSG00000204305/ENSG00000124493/ENSG00000157168/ENSG00000198909/ENSG00000182578/ENSG00000004975/ENSG00000100311/ENSG00000113721/ENSG00000106100/ENSG00000141655/ENSG00000135272/ENSG00000102882/ENSG00000139318/ENSG00000151651/ENSG00000142208/ENSG00000125378/ENSG00000019991/ENSG00000181092/ENSG00000167965/ENSG00000107968/NA
GO:1904062	regulation of cation transmembrane transport	261	0.289952	1.63287	0.00414938	0.0115644	0.00406099	3282	tags=29%, list=20%, signal=23%	8514/5142/23704/8398/187/10268/57555/729956/3757/6262/10312/1785/10891/782/4318/65268/6324/85358/400916/183/288/81/23542/1535/3755/2185/1908/775/729993/1742/9104/388591/25/254263/6640/57214/776/50488/8787/84502/23327/2316/57338/1612/784/3064/493/54209/1393/1740/5031/3736/623/2040/2890/79026/30819/3784/3746/57190/196527/5581/2892/729230/2745/7402/6330/149111/54413/22941/6546/2534/4842/5335/8291	KCNAB2/PDE4B/KCNE4/PLA2G6/APLNR/RAMP3/NLGN2/SHISA7/KCNH2/RYR2/TCIRG1/DNM2/PPARGC1A/CACNB1/MMP9/WNK2/SCN1B/SHANK3/EDN3/CACNA1C/SHISA9/DLG4/JPH4/NEDD4L/ATP2B4/DLG2/P2RY6/KCNA1/BDKRB1/STOM/GRIA1/AHNAK/KCNIP2/KCNQ1/ANO6/PRKCE/GRIA3/CCR2/GLRX/UTRN/SCN4B/CNIH3/NLGN3/SHANK2/SLC8A1/FYN/NOS1/PLCG1/DYSF/NA	ENSG00000069424/ENSG00000184588/ENSG00000152049/ENSG00000184381/ENSG00000134817/ENSG00000122679/ENSG00000169992/ENSG00000187902/ENSG00000055118/ENSG00000198626/ENSG00000110719/ENSG00000079805/ENSG00000109819/ENSG00000067191/ENSG00000100985/ENSG00000165238/ENSG00000105711/ENSG00000251322/ENSG00000124205/ENSG00000151067/ENSG00000237515/ENSG00000132535/ENSG00000092051/ENSG00000049759/ENSG00000058668/ENSG00000150672/ENSG00000171631/ENSG00000111262/ENSG00000100739/ENSG00000148175/ENSG00000155511/ENSG00000124942/ENSG00000120049/ENSG00000053918/ENSG00000177119/ENSG00000171132/ENSG00000125675/ENSG00000121807/ENSG00000173221/ENSG00000152818/ENSG00000177098/ENSG00000143786/ENSG00000196338/ENSG00000162105/ENSG00000183023/ENSG00000010810/ENSG00000089250/ENSG00000124181/ENSG00000135636/NA
GO:0042692	muscle cell differentiation	292	0.280132	1.59766	0.00416667	0.0115644	0.00406099	4790	tags=42%, list=30%, signal=30%	23363/6256/26509/6909/91653/5914/23135/6929/4629/6604/975/6497/4000/183/8837/1025/90342/50937/54361/23345/8736/25802/4703/596/963/93145/409/338773/25/9518/4627/4776/9759/5725/4487/2648/4323/8740/3280/9150/3566/577/1760/54910/6830/10266/983/28514/2022/1311/10324/4303/2146/4851/6608/1048/2626/3084/5155/5159/10938/7168/9149/51177/207/57190/3479/348093/3488/7273/6926/652/30846/10290/4773/22953/8536/29766/10014/58529/858/4204/6662/6546/4842/1432/811/2294/8291/57591/1466/11155/221476/5156/8912/663/8538/6469/3020/283284/6495/7919/10211/1906/552/6444/274/6382/133/9172/255743/9750/4856/9734/5738/3880/4208/246329/91807/3815/688/57462/5239/1756	OBSL1/RXRA/MYOF/TBX2/BOC/RARA/KDM6B/TCF3/MYH11/SMARCD3/CD81/SKI/OLFM2/ARRB2/PTBP1/TNFSF14/HES1/CTDP1/IL4R/SUPT6H/RAMP2/CDK1/DLL1/ENG/COMP/KLHL41/NOTCH1/SMO/CEACAM5/GATA4/NRG1/PDGFB/PDGFRB/EHD1/TPM1/DYRK1B/PLEKHO1/AKT1/TBX3/BMP4/EHD2/SPEG/NFATC2/P2RX2/CAMK1/TMOD3/HDAC5/MYOZ1/CAV2/MECP2/SOX9/SLC8A1/NOS1/MAPK14/CALR/FOXF1/DYSF/PI16/PDGFRA/CACNA1H/BNIP2/BARX2/BIN1/SDC1/RIPOR2/NOV/HDAC9/PTGFRN/KRT19/MEF2C/STAC3/MYLK3/KIT/KLF5/MYORG/PGM5/DMD/NA	ENSG00000124006/ENSG00000186350/ENSG00000138119/ENSG00000121068/ENSG00000144857/ENSG00000131759/ENSG00000132510/ENSG00000071564/ENSG00000133392/ENSG00000082014/ENSG00000110651/ENSG00000157933/ENSG00000105088/ENSG00000141480/ENSG00000011304/ENSG00000125735/ENSG00000114315/ENSG00000060069/ENSG00000077238/ENSG00000109111/ENSG00000131477/ENSG00000170312/ENSG00000198719/ENSG00000106991/ENSG00000105664/ENSG00000239474/ENSG00000148400/ENSG00000128602/ENSG00000105388/ENSG00000136574/ENSG00000157168/ENSG00000100311/ENSG00000113721/ENSG00000110047/ENSG00000140416/ENSG00000105204/ENSG00000023902/ENSG00000142208/ENSG00000135111/ENSG00000125378/ENSG00000024422/ENSG00000072195/ENSG00000101096/ENSG00000187848/ENSG00000134072/ENSG00000138594/ENSG00000108840/ENSG00000177791/ENSG00000105971/ENSG00000169057/ENSG00000125398/ENSG00000183023/ENSG00000089250/ENSG00000112062/ENSG00000179218/ENSG00000103241/ENSG00000135636/ENSG00000164530/ENSG00000134853/ENSG00000196557/ENSG00000140299/ENSG00000043039/ENSG00000136717/ENSG00000115884/ENSG00000111913/ENSG00000136999/ENSG00000048052/ENSG00000134247/ENSG00000171345/ENSG00000081189/ENSG00000185482/ENSG00000140795/ENSG00000157404/ENSG00000102554/ENSG00000164976/ENSG00000154330/ENSG00000198947/NA
GO:0016197	endosomal transport	215	-0.307558	-1.51907	0.00417246	0.0115644	0.00406099	2695	tags=25%, list=17%, signal=21%	137492/7251/55610/57020/84910/8766/27131/23426/51028/9341/57182/23325/81609/55773/8723/382/8934/9527/282991/7879/6653/9525/55745/25978/23484/7316/51699/25963/8027/84661/51652/23023/5870/58533/22876/9570/84313/54918/9581/9897/10890/6643/51552/51209/400/51510/10490/57132/9559/55737/757/51534/27065/1213	VPS37A/TSG101/VPS50/VPS35L/TMEM87B/RAB11A/SNX5/GRIP1/WASHC4/RAB29/GOSR1/BLOC1S2/RAB7A/VPS29/TMEM87A/STAM/DPY30/CHMP3/TMCC1/RAB6A/SNX6/INPP5F/GOSR2/VPS25/CMTM6/PREPL/WASHC5/RAB10/SNX2/ARL1/CHMP5/VTI1B/CHMP1B/VPS26A/VPS35/TMEM50B/VTA1/NSG1/CLTC/NA	ENSG00000155975/ENSG00000074319/ENSG00000004766/ENSG00000103544/ENSG00000153214/ENSG00000103769/ENSG00000089006/ENSG00000155974/ENSG00000136051/ENSG00000117280/ENSG00000108587/ENSG00000196072/ENSG00000075785/ENSG00000111237/ENSG00000103978/ENSG00000136738/ENSG00000162961/ENSG00000115561/ENSG00000172765/ENSG00000175582/ENSG00000129515/ENSG00000198825/ENSG00000108433/ENSG00000131475/ENSG00000091317/ENSG00000138078/ENSG00000164961/ENSG00000084733/ENSG00000205302/ENSG00000120805/ENSG00000086065/ENSG00000100568/ENSG00000255112/ENSG00000122958/ENSG00000069329/ENSG00000142188/ENSG00000009844/ENSG00000168824/ENSG00000141367/NA
GO:0010976	positive regulation of neuron projection development	256	0.258918	1.45177	0.0041841	0.0115644	0.00406099	3132	tags=29%, list=19%, signal=24%	23654/23129/1809/23363/9148/57699/7473/10458/1826/4804/2242/10494/79006/23373/6324/8175/64175/85358/5361/183/8837/9839/2889/1954/5979/5176/55558/1523/4803/2185/4035/81532/1742/4192/6387/7804/2011/9693/5364/8578/153090/23327/57118/816/9820/28988/7852/57154/2146/6794/1855/29904/285016/9139/23613/2042/51761/3984/1856/3675/6857/2896/114804/3082/55714/56965/2335/8536/22941/65981/29882/10507/8829/2534	PLXNB2/PLXND1/DPYSL3/OBSL1/NEURL1/CPNE5/WNT3/DSCAM/NGFR/FES/STK25/METRN/CRTC1/SCN1B/SF3A2/P3H1/SHANK3/PLXNA1/LRP1/MOB2/DLG4/DAB2IP/NEDD4L/CAMK1D/CXCR4/SMURF1/STK11/DVL1/EEF2K/ALKAL2/CBFA2T2/ZMYND8/EPHA3/ATP8A2/LIMK1/DVL2/ITGA3/SYT1/GRN/HGF/TENM3/PARP6/FN1/CAMK1/SHANK2/CAPRIN2/ANAPC2/SEMA4D/NRP1/FYN/NA	ENSG00000196576/ENSG00000004399/ENSG00000113657/ENSG00000124006/ENSG00000107954/ENSG00000124772/ENSG00000108379/ENSG00000171587/ENSG00000064300/ENSG00000182511/ENSG00000115694/ENSG00000103260/ENSG00000105662/ENSG00000105711/ENSG00000104897/ENSG00000117385/ENSG00000251322/ENSG00000114554/ENSG00000123384/ENSG00000182208/ENSG00000132535/ENSG00000136848/ENSG00000049759/ENSG00000183049/ENSG00000121966/ENSG00000198742/ENSG00000118046/ENSG00000107404/ENSG00000103319/ENSG00000189292/ENSG00000078699/ENSG00000101040/ENSG00000044524/ENSG00000132932/ENSG00000106683/ENSG00000004975/ENSG00000005884/ENSG00000067715/ENSG00000030582/ENSG00000019991/ENSG00000218336/ENSG00000137817/ENSG00000115414/ENSG00000134072/ENSG00000162105/ENSG00000110888/ENSG00000176248/ENSG00000187764/ENSG00000099250/ENSG00000010810/NA
GO:0030098	lymphocyte differentiation	275	0.343599	1.93328	0.0041841	0.0115644	0.00406099	4575	tags=46%, list=28%, signal=33%	100/5914/10312/3635/6778/3623/6929/5788/9092/8943/3624/150372/54361/596/8651/387357/1840/2185/64218/6304/3714/915/861/677/5971/25/4192/3606/942/2207/3111/3965/9759/6659/972/11006/639/3956/916/114548/2648/4323/146850/84433/51043/3566/6363/27434/860/2621/28514/84807/3142/51341/3952/7048/912/6794/3659/56833/3932/8809/9840/917/864/3071/29781/572/6693/7157/23598/920/3175/5452/101/3718/7409/602/604/652/4853/27166/4773/931/729230/10014/1316/914/3575/301/7301/678/10320/64115/6932/1794/1236/10875/112616/64919/22806/6469/581/11035/7412/8320/10288/3707/2874/5734/84695/2737/3600/8767/9308/3702/3135/159296/26191/64332/2302/3398/8325/4063/9734/80149	ADA/RARA/TCIRG1/INPP5D/STAT6/INHA/TCF3/SEMA4A/SATB1/PIK3R6/CARD11/ZBTB7B/IL4R/GAS6/DLL1/NFKBID/HLX/ZBTB7A/TGFBR2/CD1D/STK11/IRF1/SLAMF8/LCK/IL18R1/TESPA1/CD3G/RUNX3/NCKAP1L/NCAPH2/BAD/SPN/TP53/PATZ1/CD4/ONECUT1/POU2F2/ADAM8/JAK3/BMP4/NOTCH2/PRELID1/NFATC2/MS4A1/CCR2/HDAC5/KLF6/CD2/IL7R/ANXA1/TYRO3/ZFP36L2/IKZF1/VSIR/TCF7/DOCK2/IKZF3/CD83/ITK/HLA-G/NKX2-3/PTPN22/NFKBIZ/FOXJ1/ID2/FZD8/LY9/HDAC9/ZC3H12A/NA	ENSG00000196839/ENSG00000131759/ENSG00000110719/ENSG00000168918/ENSG00000166888/ENSG00000123999/ENSG00000071564/ENSG00000196189/ENSG00000182568/ENSG00000276231/ENSG00000198286/ENSG00000160685/ENSG00000077238/ENSG00000183087/ENSG00000198719/ENSG00000167604/ENSG00000136630/ENSG00000178951/ENSG00000163513/ENSG00000158473/ENSG00000118046/ENSG00000125347/ENSG00000158714/ENSG00000182866/ENSG00000115604/ENSG00000135426/ENSG00000160654/ENSG00000020633/ENSG00000123338/ENSG00000025770/ENSG00000002330/ENSG00000197471/ENSG00000141510/ENSG00000100105/ENSG00000010610/ENSG00000169856/ENSG00000028277/ENSG00000151651/ENSG00000105639/ENSG00000125378/ENSG00000134250/ENSG00000169230/ENSG00000101096/ENSG00000156738/ENSG00000121807/ENSG00000108840/ENSG00000067082/ENSG00000116824/ENSG00000168685/ENSG00000135046/ENSG00000092445/ENSG00000152518/ENSG00000185811/ENSG00000107738/ENSG00000081059/ENSG00000134516/ENSG00000161405/ENSG00000112149/ENSG00000113263/ENSG00000204632/ENSG00000119919/ENSG00000134242/ENSG00000144802/ENSG00000129654/ENSG00000115738/ENSG00000177283/ENSG00000122224/ENSG00000048052/ENSG00000163874/NA
GO:0032147	activation of protein kinase activity	289	0.263901	1.49977	0.0041841	0.0115644	0.00406099	4276	tags=37%, list=26%, signal=28%	23162/10494/63967/7786/975/5788/183/25759/1136/2889/5979/8651/4803/2185/9261/6556/25/9518/3606/9344/4296/6352/10298/972/10912/50488/2011/6464/3672/7186/6288/153090/55890/56034/6363/28988/983/5606/8795/2621/9020/3654/7852/284340/408/5607/5894/3952/7048/6794/1464/2357/5605/3071/2914/3084/4215/5155/10392/7098/29969/5595/1848/207/1647/3479/11314/1609/652/7481/3082/1116/64223/1326/5609/4504/284/4616/111/1432/7043/197259/196883/57521/728/1956/6793/1849/10333/2258/9064/109/5566/8312/55437/3553/51704/3717/200958/11035/92335/8851/65018/7057/55704/8767/9966	MAPK8IP3/STK25/CLSPN/MAP3K12/CD81/MAPKAPK2/SAA1/DAB2IP/GPRC5C/CDK1/MAP2K3/TNFRSF10B/GAS6/MAP3K14/IRAK1/CXCR4/CXCL17/ARRB1/TGFBR2/STK11/CSPG4/FPR1/MAP2K2/NCKAP1L/GRM4/NRG1/MAP3K3/PDGFB/NOD1/TLR3/MDFIC/MAPK3/DUSP6/AKT1/DGKQ/BMP4/WNT11/HGF/CHI3L1/MLST8/MAP3K8/MAP2K7/MT3/ANGPT1/GADD45B/ADCY5/MAPK14/TGFB3/MLKL/ADCY4/RPTOR/MAP3K6/TNFSF15/NA	ENSG00000138834/ENSG00000115694/ENSG00000092853/ENSG00000139625/ENSG00000110651/ENSG00000162889/ENSG00000173432/ENSG00000136848/ENSG00000170412/ENSG00000170312/ENSG00000034152/ENSG00000120889/ENSG00000183087/ENSG00000006062/ENSG00000184216/ENSG00000121966/ENSG00000189377/ENSG00000137486/ENSG00000163513/ENSG00000118046/ENSG00000173546/ENSG00000171051/ENSG00000126934/ENSG00000123338/ENSG00000124493/ENSG00000157168/ENSG00000198909/ENSG00000100311/ENSG00000106100/ENSG00000164342/ENSG00000135272/ENSG00000102882/ENSG00000139318/ENSG00000142208/ENSG00000145214/ENSG00000125378/ENSG00000085741/ENSG00000019991/ENSG00000133048/ENSG00000167965/ENSG00000107968/ENSG00000076984/ENSG00000087250/ENSG00000154188/ENSG00000099860/ENSG00000173175/ENSG00000112062/ENSG00000119699/ENSG00000168404/ENSG00000129467/ENSG00000141564/ENSG00000142733/ENSG00000181634/NA
GO:0051054	positive regulation of DNA metabolic process	206	-0.310045	-1.52774	0.0041958	0.0115644	0.00406099	3089	tags=28%, list=19%, signal=23%	84142/8658/57103/8317/8239/5570/5983/151636/51535/3181/4931/25913/5984/10097/3178/54537/1054/7874/118460/79184/23411/5879/142/466/3146/4683/5591/11124/4436/80351/2140/6416/165918/10574/5111/7320/9577/5594/7037/1161/26354/4292/1736/1660/7334/3320/10575/7520/3326/22948/10576/908/7203/10728/10694/6950/27101	ABRAXAS1/CDC7/USP9X/PKIB/RFC3/DTX3L/PPHLN1/HNRNPA2B1/NVL/POT1/RFC4/ACTR2/NBN/PRKDC/RNF168/CCT7/PCNA/UBE2B/BABAM2/MAPK1/TFRC/ERCC8/GNL3/MLH1/DKC1/DHX9/UBE2N/HSP90AA1/CCT4/XRCC5/HSP90AB1/CCT5/CCT2/CCT6A/CCT3/PTGES3/CCT8/TCP1/CACYBP/NA	ENSG00000163322/ENSG00000097046/ENSG00000124486/ENSG00000135549/ENSG00000133119/ENSG00000163840/ENSG00000134283/ENSG00000122566/ENSG00000143748/ENSG00000128513/ENSG00000163918/ENSG00000138071/ENSG00000104320/ENSG00000253729/ENSG00000163961/ENSG00000135624/ENSG00000132646/ENSG00000119048/ENSG00000158019/ENSG00000100030/ENSG00000072274/ENSG00000049167/ENSG00000163938/ENSG00000076242/ENSG00000130826/ENSG00000135829/ENSG00000177889/ENSG00000080824/ENSG00000115484/ENSG00000079246/ENSG00000096384/ENSG00000150753/ENSG00000166226/ENSG00000146731/ENSG00000163468/ENSG00000110958/ENSG00000156261/ENSG00000120438/ENSG00000116161/NA
GO:0002237	response to molecule of bacterial origin	268	0.328355	1.84519	0.00420168	0.0115644	0.00406099	4661	tags=43%, list=29%, signal=31%	3394/5142/1439/5914/59307/3661/1312/10891/4057/114769/90933/1244/5467/55593/10417/8106/80380/1511/841/9261/5976/6556/5724/25/3606/942/4257/3965/6352/114548/2326/153090/7431/834/706/54/23643/1373/4793/1524/23328/3654/54209/3934/4851/923/623/6590/7097/3383/22933/7376/5739/10859/84868/9572/11093/79155/9450/8792/5595/3055/207/949/284297/9971/22904/2920/6348/3726/7538/5581/1051/249/10014/7128/11027/6403/140885/3576/4842/57402/1432/5972/1234/1236/728/5105/10333/7133/3297/3553/9516/3717/2919/7412/1906/10288/29108/5734/8767/2950/1268/26191/7474/133/3663/6372/7054/7079/9590/10270/80149/5027/6678/4208	IRF8/PDE4B/CSF2RB/RARA/SIGIRR/IRF3/COMT/PPARGC1A/LTF/CARD16/TRIM41/ABCC2/MAPKAPK2/UPF1/DAB2IP/VIM/CASP1/CX3CR1/SASH1/IRAK1/LCN2/NOTCH1/CD6/BDKRB1/SLPI/TLR2/ICAM1/SIRT2/NR1H2/PTGIR/LILRB1/HAVCR2/NR1D1/ADAMTS13/TNIP2/LY86/TNFRSF11A/MAPK3/HCK/AKT1/CCL3/JUNB/ZFP36/PRKCE/CEBPB/ALPL/HDAC5/TNFAIP3/LILRA2/SELP/SIRPA/CXCL8/NOS1/S100A14/MAPK14/REN/CCR5/TNFRSF1B/CNR1/PTPN22/WNT5A/IRF5/CXCL6/TH/TIMP4/AKAP12/AKAP8/ZC3H12A/P2RX7/SPARC/MEF2C/NA	ENSG00000140968/ENSG00000184588/ENSG00000100368/ENSG00000131759/ENSG00000185187/ENSG00000126456/ENSG00000093010/ENSG00000109819/ENSG00000012223/ENSG00000204397/ENSG00000146063/ENSG00000023839/ENSG00000162889/ENSG00000005007/ENSG00000136848/ENSG00000026025/ENSG00000137752/ENSG00000168329/ENSG00000111961/ENSG00000184216/ENSG00000148346/ENSG00000148400/ENSG00000013725/ENSG00000100739/ENSG00000124107/ENSG00000137462/ENSG00000090339/ENSG00000068903/ENSG00000131408/ENSG00000160013/ENSG00000104972/ENSG00000135077/ENSG00000126368/ENSG00000160323/ENSG00000168884/ENSG00000112799/ENSG00000141655/ENSG00000102882/ENSG00000101336/ENSG00000142208/ENSG00000277632/ENSG00000171223/ENSG00000128016/ENSG00000171132/ENSG00000172216/ENSG00000162551/ENSG00000108840/ENSG00000118503/ENSG00000239998/ENSG00000174175/ENSG00000198053/ENSG00000169429/ENSG00000089250/ENSG00000189334/ENSG00000112062/ENSG00000143839/ENSG00000160791/ENSG00000028137/ENSG00000118432/ENSG00000134242/ENSG00000114251/ENSG00000128604/ENSG00000124875/ENSG00000180176/ENSG00000157150/ENSG00000131016/ENSG00000105127/ENSG00000163874/ENSG00000089041/ENSG00000113140/ENSG00000081189/NA
GO:0007568	aging	255	0.250022	1.3974	0.00420168	0.0115644	0.00406099	2623	tags=25%, list=16%, signal=22%	1026/6909/83719/100/3635/1028/10891/51343/5079/2934/22846/4000/183/131601/8692/3265/675/5428/22937/712/5176/53615/596/3356/4035/9104/4335/3485/25/1788/3689/10498/347/4311/7298/706/6720/1284/9891/983/2022/1311/3654/2068/7225/710/4303/3952/7048/9361/25989/2305/177/51761/3383/4215/7157/5159/5595/5549/207/10783/604/3488/6926	CDKN1A/TBX2/YPEL3/ADA/INPP5D/CDKN1C/PPARGC1A/FZR1/PAX5/GSN/VASH1/HTR2A/LRP1/NUAK1/CDK1/ENG/COMP/IRAK1/ERCC2/TRPC6/SERPING1/TGFBR2/LONP1/ULK3/FOXM1/AGER/ATP8A2/ICAM1/MAP3K3/TP53/PDGFRB/MAPK3/PRELP/AKT1/TBX3/NA	ENSG00000124762/ENSG00000121068/ENSG00000090238/ENSG00000196839/ENSG00000168918/ENSG00000129757/ENSG00000109819/ENSG00000105325/ENSG00000196092/ENSG00000148180/ENSG00000071246/ENSG00000102468/ENSG00000123384/ENSG00000074590/ENSG00000170312/ENSG00000106991/ENSG00000105664/ENSG00000184216/ENSG00000104884/ENSG00000137672/ENSG00000149131/ENSG00000163513/ENSG00000196365/ENSG00000140474/ENSG00000111206/ENSG00000204305/ENSG00000132932/ENSG00000090339/ENSG00000198909/ENSG00000141510/ENSG00000113721/ENSG00000102882/ENSG00000188783/ENSG00000142208/ENSG00000135111/NA
GO:0034330	cell junction organization	264	0.294605	1.65329	0.00420168	0.0115644	0.00406099	4433	tags=40%, list=27%, signal=29%	1445/221935/9253/25861/57555/3911/1307/54751/1308/342184/5339/9647/51564/51599/183/3551/2889/81/54361/596/2185/421/4035/861/25/977/83605/9344/1009/347/9693/395/4323/85302/389/2316/7122/10266/79778/7094/28316/4641/90952/5819/84962/3915/94/1613/2042/8861/7205/1365/1436/25930/57662/3673/6591/261734/9922/9971/84552/7481/11187/2335/79834/2702/8829/4301/1636/3728/8506/7043/6093/5818/56940/23396/1010/22998/50855/9475/4649/56288/8874/2701/7145/4983/118/5566/81607/23499/10580/3914/55679/10211/57493/7057/857/87/144100/6615/5872/8502/3655/3801/402	CSK/SDK1/NUMBL/WHRN/NLGN2/LAMA5/COL16A1/FBLIM1/COL17A1/FMN1/PLEC/PPM1F/HDAC7/LSR/LRP1/FBF1/RHOC/RAMP2/MICALL2/TLN1/NECTIN2/AJUBA/LAMC1/ACVRL1/DAPK3/EPHA3/LDB1/TRIP6/CLDN3/CSF1R/PTPN23/CAMSAP3/ITGA2/SNAI2/NPHP4/IQSEC1/PARD6G/WNT11/PKP3/FN1/PEAK1/GJA5/NRP1/AFDN/ACE/JUP/CNTNAP1/TGFB3/ROCK1/NECTIN1/DUSP22/PARD3/ARHGEF7/GJA4/SNAI1/RAB13/PKP4/KIFC3/ARL2/NA	ENSG00000103653/ENSG00000146555/ENSG00000105245/ENSG00000095397/ENSG00000169992/ENSG00000130702/ENSG00000084636/ENSG00000162458/ENSG00000065618/ENSG00000248905/ENSG00000178209/ENSG00000100034/ENSG00000061273/ENSG00000105699/ENSG00000123384/ENSG00000188878/ENSG00000155366/ENSG00000131477/ENSG00000164877/ENSG00000137076/ENSG00000130202/ENSG00000129474/ENSG00000135862/ENSG00000139567/ENSG00000167657/ENSG00000044524/ENSG00000198728/ENSG00000087077/ENSG00000165215/ENSG00000182578/ENSG00000076201/ENSG00000076826/ENSG00000164171/ENSG00000019549/ENSG00000131697/ENSG00000144711/ENSG00000178184/ENSG00000085741/ENSG00000184363/ENSG00000115414/ENSG00000173517/ENSG00000265107/ENSG00000099250/ENSG00000130396/ENSG00000159640/ENSG00000173801/ENSG00000108797/ENSG00000119699/ENSG00000067900/ENSG00000110400/ENSG00000112679/ENSG00000148498/ENSG00000102606/ENSG00000187513/ENSG00000124216/ENSG00000143545/ENSG00000144283/ENSG00000140859/ENSG00000213465/NA
GO:0048638	regulation of developmental growth	281	0.264776	1.49342	0.00420168	0.0115644	0.00406099	4160	tags=35%, list=26%, signal=27%	1026/6909/57699/55841/7473/5447/1826/1785/10500/51316/5467/2735/1954/10409/55558/596/4803/64218/5292/4035/25/9518/10439/6387/23105/6696/10498/8531/6776/6423/9150/23327/57731/54910/28988/983/1435/28514/32/56920/2691/7852/57154/3142/10509/57556/3952/2593/7048/4851/10501/6608/51761/3984/26524/1848/207/6857/3479/114804/652/4593/2045/2335/2261/83481/10512/6405/4504/5802/58529/29882/10507/8829/1432/51330/3720/2296/6928/84258/1630/9706/2660/2258/221476/1627/3897/11344/6777/3297/80128/10413/23499/393/6495/7919/170302/8851/1906	CDKN1A/TBX2/CPNE5/WWC3/WNT3/DSCAM/DNM2/SEMA6C/SEMA4A/PIM1/LRP1/SFRP2/CTDP1/NEDD4L/SPTBN4/CDK1/CSF1/DLL1/ACACB/SEMA3G/GHRH/CXCR4/SMURF1/HLX/SEMA4B/SEMA6A/TGFBR2/NOTCH1/SEMA6B/SMO/ATP8A2/LIMK1/LATS2/DUSP6/AKT1/SYT1/BMP4/MUSK/EPHA7/FN1/FGFR3/EPPK1/SEMA3C/SEMA3F/MT3/PTPRS/MYOZ1/ANAPC2/SEMA4D/NRP1/MAPK14/TNFRSF12A/JARID2/FOXC1/HNF1B/SYT3/PI16/DBN1/L1CAM/TWF2/NA	ENSG00000124762/ENSG00000121068/ENSG00000124772/ENSG00000047644/ENSG00000108379/ENSG00000171587/ENSG00000079805/ENSG00000143434/ENSG00000196189/ENSG00000137193/ENSG00000123384/ENSG00000145423/ENSG00000060069/ENSG00000049759/ENSG00000160460/ENSG00000170312/ENSG00000184371/ENSG00000198719/ENSG00000076555/ENSG00000010319/ENSG00000118702/ENSG00000121966/ENSG00000198742/ENSG00000136630/ENSG00000185033/ENSG00000092421/ENSG00000163513/ENSG00000148400/ENSG00000167680/ENSG00000128602/ENSG00000132932/ENSG00000106683/ENSG00000150457/ENSG00000139318/ENSG00000142208/ENSG00000067715/ENSG00000125378/ENSG00000030304/ENSG00000135333/ENSG00000115414/ENSG00000068078/ENSG00000261150/ENSG00000075223/ENSG00000001617/ENSG00000087250/ENSG00000105426/ENSG00000177791/ENSG00000176248/ENSG00000187764/ENSG00000099250/ENSG00000112062/ENSG00000006327/ENSG00000008083/ENSG00000054598/ENSG00000275410/ENSG00000213023/ENSG00000164530/ENSG00000113758/ENSG00000198910/ENSG00000247596/NA
GO:0050867	positive regulation of cell activation	264	0.367807	2.06409	0.00420168	0.0115644	0.00406099	4377	tags=48%, list=27%, signal=36%	1026/6810/8764/1445/81704/100/5914/3635/6778/3134/975/6366/5788/9092/8943/51293/3133/80380/596/8651/63925/921/861/3485/5724/4192/3689/3606/942/9846/2207/3965/6352/972/11006/3956/916/114548/1949/199/4323/8740/3280/146850/84433/7305/51043/3566/3109/6363/84630/2621/84807/3142/54209/3952/7048/912/3684/5819/283234/923/3932/9840/3115/864/3071/572/177/8440/5159/10859/84868/79155/920/101/207/3718/7409/3479/1947/604/6348/1326/4773/5588/729230/3113/11027/914/3575/6403/140885/10630/2534/301/64926/5341/64115/10459/80381/79679/1236/683/10333/30835/79915/10673/90865/6469/3553/2624/3717/958/7412/10288/29108/3707/7057/64581/2737/857/3600/8767/9308/3135/7474/64332	CDKN1A/STX4/TNFRSF14/CSK/DOCK8/ADA/RARA/INPP5D/STAT6/HLA-F/CD81/ZNF335/CD5/TNFSF14/HES1/PIK3R6/CARD11/TYROBP/ZBTB7B/IL4R/HLA-DMB/TTBK1/GAS6/NFKBID/HLX/TGFBR2/CD1D/ITGAM/NECTIN2/CCDC88B/CD6/LCK/TESPA1/HLA-DPB1/RUNX3/NCKAP1L/BAD/AGER/NCK2/PDGFRB/LILRB1/HAVCR2/TNIP2/CD4/ADAM8/AKT1/JAK3/CCL3/MAP3K8/NFATC2/PRKCQ/CCR2/HLA-DPA1/LILRA2/CD2/IL7R/SELP/SIRPA/PDPN/FYN/ANXA1/RASAL3/PLEK/VSIR/MAD2L2/CD276/CD209/ATAD5/TNFSF13B/CD83/HLA-G/WNT5A/NFKBIZ/NA	ENSG00000124762/ENSG00000103496/ENSG00000157873/ENSG00000103653/ENSG00000107099/ENSG00000196839/ENSG00000131759/ENSG00000168918/ENSG00000166888/ENSG00000204642/ENSG00000110651/ENSG00000198026/ENSG00000110448/ENSG00000125735/ENSG00000114315/ENSG00000276231/ENSG00000198286/ENSG00000011600/ENSG00000160685/ENSG00000077238/ENSG00000242574/ENSG00000146216/ENSG00000183087/ENSG00000167604/ENSG00000136630/ENSG00000163513/ENSG00000158473/ENSG00000169896/ENSG00000130202/ENSG00000168071/ENSG00000013725/ENSG00000182866/ENSG00000135426/ENSG00000223865/ENSG00000020633/ENSG00000123338/ENSG00000002330/ENSG00000204305/ENSG00000071051/ENSG00000113721/ENSG00000104972/ENSG00000135077/ENSG00000168884/ENSG00000010610/ENSG00000151651/ENSG00000142208/ENSG00000105639/ENSG00000277632/ENSG00000107968/ENSG00000101096/ENSG00000065675/ENSG00000121807/ENSG00000231389/ENSG00000239998/ENSG00000116824/ENSG00000168685/ENSG00000174175/ENSG00000198053/ENSG00000162493/ENSG00000010810/ENSG00000135046/ENSG00000105122/ENSG00000115956/ENSG00000107738/ENSG00000116670/ENSG00000103855/ENSG00000090659/ENSG00000176208/ENSG00000102524/ENSG00000112149/ENSG00000204632/ENSG00000114251/ENSG00000144802/NA
GO:1901342	regulation of vasculature development	281	0.362227	2.04308	0.00420168	0.0115644	0.00406099	4763	tags=51%, list=29%, signal=36%	23129/187/29924/10411/4804/23213/26051/6672/5228/1215/90993/51564/22846/5579/339123/183/718/8837/23166/54361/5176/2185/64218/1893/861/25/4192/3689/3099/285/10298/9693/6423/126393/153090/146850/1545/577/25865/51129/8742/1284/1524/10266/23328/28514/2022/7852/57556/1536/358/4303/5607/3952/7048/4851/3162/94/5740/3315/2626/4215/9146/5155/51752/3339/7098/90627/55294/8877/2896/3687/7423/51548/56999/9314/652/56005/3082/55273/1116/4763/25960/4773/147372/729230/10014/7128/4204/8829/3576/301/3728/57381/1285/5335/51330/6093/27286/2296/306/1512/728/9475/5371/655/1944/284361/23670/388/7058/729/3553/2624/4881/57608/79812/3202/958/10365/64094/7057/3135/7075/22905/11117/7474/133/2247/7042/3373/4223/9734/80149/8434/6678/6237/641700/2064/3815/1634/1942	PLXND1/APLNR/EPN1/RAPGEF3/NGFR/SULF1/PPP1R16B/SP100/PGF/CMA1/CREB3L1/HDAC7/VASH1/PRKCB/SEMA4A/SFRP2/HSPB6/DAB2IP/PIK3R6/CX3CR1/RAMP2/SASH1/DLL1/ENG/CXCR4/SEMA6A/CYBB/AQP1/TGFBR2/NOTCH1/HMOX1/ACVRL1/PTGIS/HSPB1/GATA4/MAP3K3/HGS/PDGFB/ERAP1/HSPG2/TLR3/STARD13/FBXW7/SPHK1/GRN/ITGAX/VEGFB/KLF4/BMP4/MYDGF/HGF/TMEM100/CHI3L1/NF1/ADGRA2/NFATC2/CCBE1/CCR2/HDAC5/TNFAIP3/MECP2/NRP1/CXCL8/ANXA1/JUP/RHOJ/COL4A3/PLCG1/TNFRSF12A/ROCK1/SRPX2/FOXC1/ANXA3/CTSH/HLA-G/TIE1/EPN2/EMILIN1/WNT5A/FGF2/TGFB2/HYAL1/MEOX2/HDAC9/ZC3H12A/RECK/SPARC/RRAS/ECSCR/ERBB2/KIT/DCN/EFNA1/NA	ENSG00000004399/ENSG00000134817/ENSG00000063245/ENSG00000079337/ENSG00000064300/ENSG00000137573/ENSG00000101445/ENSG00000067066/ENSG00000119630/ENSG00000092009/ENSG00000157613/ENSG00000061273/ENSG00000071246/ENSG00000166501/ENSG00000196189/ENSG00000145423/ENSG00000004776/ENSG00000136848/ENSG00000276231/ENSG00000168329/ENSG00000131477/ENSG00000111961/ENSG00000198719/ENSG00000106991/ENSG00000121966/ENSG00000092421/ENSG00000165168/ENSG00000240583/ENSG00000163513/ENSG00000148400/ENSG00000100292/ENSG00000139567/ENSG00000124212/ENSG00000106211/ENSG00000136574/ENSG00000198909/ENSG00000185359/ENSG00000100311/ENSG00000164307/ENSG00000142798/ENSG00000164342/ENSG00000133121/ENSG00000109670/ENSG00000176170/ENSG00000030582/ENSG00000140678/ENSG00000173511/ENSG00000136826/ENSG00000125378/ENSG00000074842/ENSG00000019991/ENSG00000166292/ENSG00000133048/ENSG00000196712/ENSG00000020181/ENSG00000101096/ENSG00000183287/ENSG00000121807/ENSG00000108840/ENSG00000118503/ENSG00000169057/ENSG00000099250/ENSG00000169429/ENSG00000135046/ENSG00000173801/ENSG00000126785/ENSG00000169031/ENSG00000124181/ENSG00000006327/ENSG00000067900/ENSG00000102359/ENSG00000054598/ENSG00000138772/ENSG00000103811/ENSG00000204632/ENSG00000066056/ENSG00000072134/ENSG00000138080/ENSG00000114251/ENSG00000138685/ENSG00000092969/ENSG00000114378/ENSG00000106511/ENSG00000048052/ENSG00000163874/ENSG00000122707/ENSG00000113140/ENSG00000126458/ENSG00000249751/ENSG00000141736/ENSG00000157404/ENSG00000011465/ENSG00000169242/NA
GO:0006936	muscle contraction	265	0.313796	1.76263	0.00421941	0.0115644	0.00406099	4407	tags=41%, list=27%, signal=30%	23363/26509/5142/55959/23704/8398/3757/100/6262/2548/23213/6547/6901/4629/7169/6324/183/1136/8106/8736/25802/4703/1908/775/3356/388591/5724/6640/9759/776/10398/3672/126393/10174/23327/1241/7431/72/2316/124093/1760/493/54795/5606/1311/7852/10324/7094/6535/9127/2593/6525/3736/1613/2626/51761/9499/3673/7168/30819/4625/8877/7171/3784/7423/800/7273/10848/4660/22953/156/3693/29766/7402/4638/6330/6332/2702/6546/4842/3728/8291/6093/79041/9475/1837/3357/1193/4151/8912/143872/58498/3762/283284/5566/10580/5023/1410/1906/23336/857/6444/274/8082/59/9826/9172/255743/6769	OBSL1/MYOF/PDE4B/SULF2/KCNE4/PLA2G6/KCNH2/ADA/RYR2/GAA/SULF1/SLC8A3/TAZ/MYH11/TPM2/SCN1B/EDN3/CACNA1C/HTR2A/HSPB6/SORBS3/NEDD4L/LTB4R/VIM/ATP2B4/TRPM4/MAP2K3/COMP/CXCR4/KLHL41/TLN1/SMTN/KCNA1/DAPK3/GATA4/ATP8A2/MYOT/ITGA2/TPM1/KCNIP2/MYH7/SPHK1/TPM4/KCNQ1/VEGFB/PPP1R13L/PPP1R12B/P2RX2/GRK2/ITGB5/TMOD3/UTRN/MYLK/SCN4B/SCN7A/GJA5/SLC8A1/NOS1/JUP/DYSF/ROCK1/MB/CACNA1H/ARHGAP42/MYL7/KCNJ5/BIN1/SSPN/ACTA2/ARHGEF11/STAC/NA	ENSG00000124006/ENSG00000138119/ENSG00000184588/ENSG00000196562/ENSG00000152049/ENSG00000184381/ENSG00000055118/ENSG00000196839/ENSG00000198626/ENSG00000171298/ENSG00000137573/ENSG00000100678/ENSG00000102125/ENSG00000133392/ENSG00000198467/ENSG00000105711/ENSG00000124205/ENSG00000151067/ENSG00000102468/ENSG00000004776/ENSG00000120896/ENSG00000049759/ENSG00000213903/ENSG00000026025/ENSG00000058668/ENSG00000130529/ENSG00000034152/ENSG00000105664/ENSG00000121966/ENSG00000239474/ENSG00000137076/ENSG00000183963/ENSG00000111262/ENSG00000167657/ENSG00000136574/ENSG00000132932/ENSG00000120729/ENSG00000164171/ENSG00000140416/ENSG00000120049/ENSG00000092054/ENSG00000176170/ENSG00000167460/ENSG00000053918/ENSG00000173511/ENSG00000104881/ENSG00000077157/ENSG00000187848/ENSG00000173020/ENSG00000082781/ENSG00000138594/ENSG00000152818/ENSG00000065534/ENSG00000177098/ENSG00000136546/ENSG00000265107/ENSG00000183023/ENSG00000089250/ENSG00000173801/ENSG00000135636/ENSG00000067900/ENSG00000198125/ENSG00000196557/ENSG00000165895/ENSG00000106631/ENSG00000120457/ENSG00000136717/ENSG00000123096/ENSG00000107796/ENSG00000132694/ENSG00000144681/NA
GO:0001655	urogenital system development	280	0.251455	1.41683	0.00423729	0.0115644	0.00406099	4812	tags=40%, list=30%, signal=29%	6256/55959/3911/5914/1028/23213/3913/5228/4318/342184/25959/183/8837/8692/2735/5979/54361/5310/5176/10409/596/5916/26249/23371/9104/285/6659/3976/4311/3280/80144/28514/2049/4643/6794/4609/4851/6608/84623/84445/5155/5159/9245/3675/5125/10220/9742/1282/652/7481/9370/2045/4763/284/65250/8829/6662/1636/301/2200/1285/2294/4854/4811/5972/2296/6928/1512/4038/655/9353/55165/2719/9510/5156/3037/8642/11020/6469/55083/3169/182/8842/2624/760/10413/581/6495/26508/9244/2737/59/6382/5613/7474/255743/3655/2302/3398/2247/5420/9863/7042/54806/4208/4774/2260/1634/10252/120892/116039/4357	RXRA/SULF2/LAMA5/RARA/CDKN1C/SULF1/LAMB2/PGF/MMP9/FMN1/KANK2/HES1/FRAS1/DLL1/EPHB3/STK11/MYC/NOTCH1/SMO/KIRREL3/LZTS2/PDGFB/PDGFRB/GCNT3/ITGA3/PCSK5/GDF11/IFT140/COL4A1/BMP4/WNT11/ADIPOQ/EPHA7/NF1/ANGPT1/C5orf42/NRP1/SOX9/ACE/ANXA1/FBN1/COL4A3/FOXF1/NOTCH3/NID1/REN/FOXC1/HNF1B/CTSH/PDGFRA/HAS2/DCHS1/IFT27/ACTA2/SDC1/PRKX/WNT5A/FOXJ1/ID2/FGF2/PODXL/MAGI2/TGFB2/AHI1/MEF2C/NFIA/FGFR1/DCN/SPRY1/LRRK2/OSR2/MPST/NA	ENSG00000186350/ENSG00000196562/ENSG00000130702/ENSG00000131759/ENSG00000129757/ENSG00000137573/ENSG00000172037/ENSG00000119630/ENSG00000100985/ENSG00000248905/ENSG00000197256/ENSG00000114315/ENSG00000138759/ENSG00000198719/ENSG00000182580/ENSG00000118046/ENSG00000136997/ENSG00000148400/ENSG00000128602/ENSG00000149571/ENSG00000107816/ENSG00000100311/ENSG00000113721/ENSG00000140297/ENSG00000005884/ENSG00000099139/ENSG00000135414/ENSG00000187535/ENSG00000187498/ENSG00000125378/ENSG00000085741/ENSG00000181092/ENSG00000135333/ENSG00000196712/ENSG00000154188/ENSG00000197603/ENSG00000099250/ENSG00000125398/ENSG00000159640/ENSG00000135046/ENSG00000166147/ENSG00000169031/ENSG00000103241/ENSG00000074181/ENSG00000116962/ENSG00000143839/ENSG00000054598/ENSG00000275410/ENSG00000103811/ENSG00000134853/ENSG00000170961/ENSG00000166341/ENSG00000100360/ENSG00000107796/ENSG00000115884/ENSG00000183943/ENSG00000114251/ENSG00000129654/ENSG00000115738/ENSG00000138685/ENSG00000128567/ENSG00000187391/ENSG00000092969/ENSG00000135541/ENSG00000081189/ENSG00000162599/ENSG00000077782/ENSG00000011465/ENSG00000164056/ENSG00000188906/ENSG00000164920/ENSG00000128309/NA
GO:0018212	peptidyl-tyrosine modification	297	0.316619	1.80975	0.00423729	0.0115644	0.00406099	4328	tags=41%, list=27%, signal=31%	10188/8764/9148/1445/2242/4920/9961/975/5788/23624/183/80725/8692/5979/8651/2185/3356/409/7297/2050/1742/25/64092/3689/3606/6352/972/916/7804/3976/6464/6423/3280/56034/55024/84630/5606/2621/3059/2252/2049/54209/5607/3952/960/1464/3932/285016/5605/9021/57091/2042/8440/84632/3084/3383/1436/1856/7157/5155/5159/7132/9149/55294/2051/5595/920/3055/10645/3718/57732/3479/9094/11314/7273/1609/79705/3082/9370/4593/2045/2261/5581/7448/2202/2046/79643/5609/284/79834/10507/780/8829/2534/1636/7301/9031/57410/56940/1956/4038/3263/683/5156/9181/4915/3297/2324/54625/1196/91461/51704/3717/958/9244/2065/857/3600/8767/8459/3702/2209/7075	TNK2/TNFRSF14/NEURL1/CSK/FES/ROR2/MVP/CD81/HTR2A/ARRB2/TYK2/EPHB4/DLG4/SFRP2/HES1/TTBK1/MAP2K3/GAS6/HCLS1/FGF7/EPHB3/CD44/CSPG4/LCK/ALKAL2/MAP2K2/SOCS3/CASS4/EPHA3/NCK2/AFAP1L2/NRG1/ICAM1/CSF1R/DVL2/TP53/PDGFB/PDGFRB/TNFRSF1A/DYRK1B/FBXW7/EPHB6/MAPK3/CD4/HCK/CAMKK2/JAK3/DGKQ/LRRK1/HGF/ADIPOQ/MUSK/EPHA7/FGFR3/PRKCE/VTN/EFEMP1/EPHA8/CHMP6/MAP2K7/ANGPT1/PEAK1/SEMA4D/DDR1/NRP1/FYN/ACE/TYRO3/BAZ1B/SCYL1/DUSP22/PDGFRA/ARHGEF2/ITK/FCGR1A/TIE1/NA	ENSG00000061938/ENSG00000157873/ENSG00000107954/ENSG00000103653/ENSG00000182511/ENSG00000169071/ENSG00000013364/ENSG00000110651/ENSG00000102468/ENSG00000141480/ENSG00000105397/ENSG00000196411/ENSG00000132535/ENSG00000145423/ENSG00000114315/ENSG00000146216/ENSG00000034152/ENSG00000183087/ENSG00000180353/ENSG00000140285/ENSG00000182580/ENSG00000026508/ENSG00000173546/ENSG00000182866/ENSG00000189292/ENSG00000126934/ENSG00000184557/ENSG00000087589/ENSG00000044524/ENSG00000071051/ENSG00000169129/ENSG00000157168/ENSG00000090339/ENSG00000182578/ENSG00000004975/ENSG00000141510/ENSG00000100311/ENSG00000113721/ENSG00000067182/ENSG00000105204/ENSG00000109670/ENSG00000106123/ENSG00000102882/ENSG00000010610/ENSG00000101336/ENSG00000110931/ENSG00000105639/ENSG00000145214/ENSG00000154237/ENSG00000019991/ENSG00000181092/ENSG00000030304/ENSG00000135333/ENSG00000068078/ENSG00000171132/ENSG00000109072/ENSG00000115380/ENSG00000070886/ENSG00000176108/ENSG00000076984/ENSG00000154188/ENSG00000173517/ENSG00000187764/ENSG00000204580/ENSG00000099250/ENSG00000010810/ENSG00000159640/ENSG00000092445/ENSG00000009954/ENSG00000142186/ENSG00000112679/ENSG00000134853/ENSG00000116584/ENSG00000113263/ENSG00000150337/ENSG00000066056/NA
GO:0032496	response to lipopolysaccharide	259	0.328723	1.8401	0.00423729	0.0115644	0.00406099	4661	tags=43%, list=29%, signal=31%	3394/5142/1439/5914/59307/3661/1312/10891/4057/114769/90933/1244/5467/55593/10417/8106/80380/1511/841/9261/5976/6556/5724/25/3606/942/4257/3965/6352/114548/2326/153090/7431/834/706/54/23643/1373/4793/1524/23328/3654/54209/3934/4851/923/623/6590/7097/3383/7376/5739/10859/84868/9572/11093/79155/9450/8792/5595/3055/207/949/9971/22904/2920/6348/3726/7538/5581/1051/249/10014/7128/11027/6403/140885/3576/4842/57402/1432/5972/1234/1236/728/5105/7133/3297/3553/9516/3717/2919/7412/1906/10288/29108/5734/8767/2950/1268/26191/7474/133/6372/7054/7079/9590/10270/80149/5027/6678/4208	IRF8/PDE4B/CSF2RB/RARA/SIGIRR/IRF3/COMT/PPARGC1A/LTF/CARD16/TRIM41/ABCC2/MAPKAPK2/UPF1/DAB2IP/VIM/CASP1/CX3CR1/SASH1/IRAK1/LCN2/NOTCH1/CD6/BDKRB1/SLPI/TLR2/ICAM1/NR1H2/PTGIR/LILRB1/HAVCR2/NR1D1/ADAMTS13/TNIP2/LY86/TNFRSF11A/MAPK3/HCK/AKT1/CCL3/JUNB/ZFP36/PRKCE/CEBPB/ALPL/HDAC5/TNFAIP3/LILRA2/SELP/SIRPA/CXCL8/NOS1/S100A14/MAPK14/REN/CCR5/TNFRSF1B/CNR1/PTPN22/WNT5A/CXCL6/TH/TIMP4/AKAP12/AKAP8/ZC3H12A/P2RX7/SPARC/MEF2C/NA	ENSG00000140968/ENSG00000184588/ENSG00000100368/ENSG00000131759/ENSG00000185187/ENSG00000126456/ENSG00000093010/ENSG00000109819/ENSG00000012223/ENSG00000204397/ENSG00000146063/ENSG00000023839/ENSG00000162889/ENSG00000005007/ENSG00000136848/ENSG00000026025/ENSG00000137752/ENSG00000168329/ENSG00000111961/ENSG00000184216/ENSG00000148346/ENSG00000148400/ENSG00000013725/ENSG00000100739/ENSG00000124107/ENSG00000137462/ENSG00000090339/ENSG00000131408/ENSG00000160013/ENSG00000104972/ENSG00000135077/ENSG00000126368/ENSG00000160323/ENSG00000168884/ENSG00000112799/ENSG00000141655/ENSG00000102882/ENSG00000101336/ENSG00000142208/ENSG00000277632/ENSG00000171223/ENSG00000128016/ENSG00000171132/ENSG00000172216/ENSG00000162551/ENSG00000108840/ENSG00000118503/ENSG00000239998/ENSG00000174175/ENSG00000198053/ENSG00000169429/ENSG00000089250/ENSG00000189334/ENSG00000112062/ENSG00000143839/ENSG00000160791/ENSG00000028137/ENSG00000118432/ENSG00000134242/ENSG00000114251/ENSG00000124875/ENSG00000180176/ENSG00000157150/ENSG00000131016/ENSG00000105127/ENSG00000163874/ENSG00000089041/ENSG00000113140/ENSG00000081189/NA
GO:0090130	tissue migration	257	0.286894	1.60534	0.00423729	0.0115644	0.00406099	4763	tags=46%, list=29%, signal=33%	23129/9564/11156/8828/6672/51466/4318/25959/9647/51564/22846/183/5467/9839/5176/2185/64218/2050/51157/25/3689/10755/285/4627/6776/153090/72/1545/25865/8742/5606/23328/2252/23189/5607/7048/10013/4851/57175/3162/94/3315/4215/84913/5216/5155/25930/3673/3675/90627/55294/207/9922/2896/949/55612/56999/9314/652/4763/25960/5581/147372/83481/4017/7026/284/10014/4204/154810/5793/8829/6662/301/3728/57381/5335/811/2294/27286/306/1512/6273/9475/9353/3037/284361/388/7114/2324/161198/2624/57608/79812/958/23499/29941/1906/64094/7057/59/5613/5872/7474/2247/7042/4856/3373/4223/9734/80149/6678/4208/2260/7857/3815/1634/1942	PLXND1/BCAR1/PTP4A3/NRP2/SP100/EVL/MMP9/KANK2/PPM1F/HDAC7/VASH1/SEMA4A/EPHB4/DAB2IP/MAP2K3/SASH1/FGF7/KANK1/TGFBR2/HDAC6/NOTCH1/CORO1B/HMOX1/ACVRL1/HSPB1/MAP3K3/ATOH8/PFN1/PDGFB/PTPN23/ITGA2/ITGA3/STARD13/FBXW7/AKT1/IQSEC1/GRN/KLF4/BMP4/NF1/ADGRA2/PRKCE/CCBE1/EPPK1/LOXL2/NR2F2/ANGPT1/HDAC5/MECP2/AMOTL1/PTPRG/NRP1/SOX9/ANXA1/JUP/RHOJ/PLCG1/CALR/FOXF1/SRPX2/ANXA3/CTSH/S100A2/HAS2/ACTA2/PRKX/RAB13/WNT5A/FGF2/TGFB2/NOV/HYAL1/MEOX2/HDAC9/ZC3H12A/SPARC/MEF2C/FGFR1/SCG2/KIT/DCN/EFNA1/NA	ENSG00000004399/ENSG00000050820/ENSG00000184489/ENSG00000118257/ENSG00000067066/ENSG00000196405/ENSG00000100985/ENSG00000197256/ENSG00000100034/ENSG00000061273/ENSG00000071246/ENSG00000196189/ENSG00000196411/ENSG00000136848/ENSG00000034152/ENSG00000111961/ENSG00000140285/ENSG00000107104/ENSG00000163513/ENSG00000094631/ENSG00000148400/ENSG00000172725/ENSG00000100292/ENSG00000139567/ENSG00000106211/ENSG00000198909/ENSG00000168874/ENSG00000108518/ENSG00000100311/ENSG00000076201/ENSG00000164171/ENSG00000005884/ENSG00000133121/ENSG00000109670/ENSG00000142208/ENSG00000144711/ENSG00000030582/ENSG00000136826/ENSG00000125378/ENSG00000196712/ENSG00000020181/ENSG00000171132/ENSG00000183287/ENSG00000261150/ENSG00000134013/ENSG00000185551/ENSG00000154188/ENSG00000108840/ENSG00000169057/ENSG00000166025/ENSG00000144724/ENSG00000099250/ENSG00000125398/ENSG00000135046/ENSG00000173801/ENSG00000126785/ENSG00000124181/ENSG00000179218/ENSG00000103241/ENSG00000102359/ENSG00000138772/ENSG00000103811/ENSG00000196754/ENSG00000170961/ENSG00000107796/ENSG00000183943/ENSG00000143545/ENSG00000114251/ENSG00000138685/ENSG00000092969/ENSG00000136999/ENSG00000114378/ENSG00000106511/ENSG00000048052/ENSG00000163874/ENSG00000113140/ENSG00000081189/ENSG00000077782/ENSG00000171951/ENSG00000157404/ENSG00000011465/ENSG00000169242/NA
GO:0150063	visual system development	280	0.292437	1.64774	0.00423729	0.0115644	0.00406099	4456	tags=39%, list=27%, signal=29%	6256/6909/221935/1826/84440/5914/10312/1028/1290/51343/3913/91355/6604/6497/3299/79888/718/1289/9839/3624/712/50937/5979/5176/43/8736/596/5916/10586/775/23770/6094/6015/1181/84287/4669/4814/639/64093/25987/7431/1545/4081/493/28514/7048/3684/284217/4237/94/57545/51761/10319/5159/3985/4647/114789/4041/10220/84678/261734/1295/4901/9742/24147/1282/9314/652/55714/10848/4763/56006/3150/2202/1296/8829/6662/84465/2200/57381/84189/2296/5818/22899/6597/1956/655/2295/64919/5156/23424/4915/283571/6469/91851/182/8842/581/4094/1410/220/2909/2055/6496/2737/56853/7474/9172/23657/7054	RXRA/TBX2/SDK1/DSCAM/RAB11FIP4/RARA/TCIRG1/CDKN1C/COL5A2/FZR1/LAMB2/LRP5L/SMARCD3/SKI/HSF4/MAB21L2/CACNA1C/FKBP8/VIM/ATP2B4/DLL1/TGFBR2/ITGAM/LAMA1/MFAP2/ACVRL1/CC2D2A/ATP8A2/LAMC3/PDGFRB/LIMK2/MYO7A/SLC25A25/LRP5/GDF11/KDM2B/NPHP4/COL8A1/NRL/IFT140/COL4A1/KLF4/BMP4/TENM3/PPP1R13L/NF1/SMG9/HMGN1/EFEMP1/COL8A2/NRP1/SOX9/MEGF11/FBN1/RHOJ/SLITRK6/FOXC1/NECTIN1/ARHGEF15/PDGFRA/TDRD7/CELF4/WNT5A/SLC7A11/TH/NA	ENSG00000186350/ENSG00000121068/ENSG00000146555/ENSG00000171587/ENSG00000131242/ENSG00000131759/ENSG00000110719/ENSG00000129757/ENSG00000204262/ENSG00000105325/ENSG00000172037/ENSG00000100068/ENSG00000082014/ENSG00000157933/ENSG00000102878/ENSG00000181541/ENSG00000151067/ENSG00000105701/ENSG00000026025/ENSG00000058668/ENSG00000198719/ENSG00000163513/ENSG00000169896/ENSG00000101680/ENSG00000117122/ENSG00000139567/ENSG00000048342/ENSG00000132932/ENSG00000050555/ENSG00000113721/ENSG00000182541/ENSG00000137474/ENSG00000148339/ENSG00000162337/ENSG00000135414/ENSG00000089094/ENSG00000131697/ENSG00000144810/ENSG00000129535/ENSG00000187535/ENSG00000187498/ENSG00000136826/ENSG00000125378/ENSG00000218336/ENSG00000104881/ENSG00000196712/ENSG00000105771/ENSG00000205581/ENSG00000115380/ENSG00000171812/ENSG00000099250/ENSG00000125398/ENSG00000157890/ENSG00000166147/ENSG00000126785/ENSG00000184564/ENSG00000054598/ENSG00000110400/ENSG00000198844/ENSG00000134853/ENSG00000196116/ENSG00000101489/ENSG00000114251/ENSG00000151012/ENSG00000180176/NA
GO:0001654	eye development	276	0.284065	1.59601	0.00425532	0.0115644	0.00406099	4456	tags=39%, list=27%, signal=29%	6256/6909/221935/1826/84440/5914/10312/1028/1290/51343/3913/91355/6604/6497/3299/79888/1289/9839/3624/50937/5979/5176/43/8736/596/5916/10586/775/23770/6094/6015/1181/84287/4669/4814/639/64093/25987/7431/1545/4081/493/28514/7048/284217/4237/94/57545/51761/10319/5159/3985/4647/114789/4041/10220/84678/261734/1295/4901/9742/24147/1282/9314/652/55714/10848/4763/56006/3150/2202/1296/8829/6662/84465/2200/57381/84189/2296/5818/22899/6597/1956/655/2295/64919/5156/23424/4915/283571/6469/91851/182/8842/581/4094/1410/220/2909/2055/6496/2737/56853/7474/9172/23657/7054	RXRA/TBX2/SDK1/DSCAM/RAB11FIP4/RARA/TCIRG1/CDKN1C/COL5A2/FZR1/LAMB2/LRP5L/SMARCD3/SKI/HSF4/MAB21L2/CACNA1C/FKBP8/VIM/ATP2B4/DLL1/TGFBR2/LAMA1/MFAP2/ACVRL1/CC2D2A/ATP8A2/LAMC3/PDGFRB/LIMK2/MYO7A/SLC25A25/LRP5/GDF11/KDM2B/NPHP4/COL8A1/NRL/IFT140/COL4A1/KLF4/BMP4/TENM3/PPP1R13L/NF1/SMG9/HMGN1/EFEMP1/COL8A2/NRP1/SOX9/MEGF11/FBN1/RHOJ/SLITRK6/FOXC1/NECTIN1/ARHGEF15/PDGFRA/TDRD7/CELF4/WNT5A/SLC7A11/TH/NA	ENSG00000186350/ENSG00000121068/ENSG00000146555/ENSG00000171587/ENSG00000131242/ENSG00000131759/ENSG00000110719/ENSG00000129757/ENSG00000204262/ENSG00000105325/ENSG00000172037/ENSG00000100068/ENSG00000082014/ENSG00000157933/ENSG00000102878/ENSG00000181541/ENSG00000151067/ENSG00000105701/ENSG00000026025/ENSG00000058668/ENSG00000198719/ENSG00000163513/ENSG00000101680/ENSG00000117122/ENSG00000139567/ENSG00000048342/ENSG00000132932/ENSG00000050555/ENSG00000113721/ENSG00000182541/ENSG00000137474/ENSG00000148339/ENSG00000162337/ENSG00000135414/ENSG00000089094/ENSG00000131697/ENSG00000144810/ENSG00000129535/ENSG00000187535/ENSG00000187498/ENSG00000136826/ENSG00000125378/ENSG00000218336/ENSG00000104881/ENSG00000196712/ENSG00000105771/ENSG00000205581/ENSG00000115380/ENSG00000171812/ENSG00000099250/ENSG00000125398/ENSG00000157890/ENSG00000166147/ENSG00000126785/ENSG00000184564/ENSG00000054598/ENSG00000110400/ENSG00000198844/ENSG00000134853/ENSG00000196116/ENSG00000101489/ENSG00000114251/ENSG00000151012/ENSG00000180176/NA
GO:0010721	negative regulation of cell development	269	0.256069	1.43877	0.00425532	0.0115644	0.00406099	4232	tags=36%, list=26%, signal=27%	1809/2580/7473/4804/4057/54328/81559/6497/10500/81/55558/596/1840/64218/4035/4776/23105/81618/1522/6696/3956/3418/10498/1949/9693/3280/9150/7431/706/1600/54910/64689/9289/28514/8831/6695/56920/26052/10509/57556/23189/7225/23258/4851/10501/9139/1620/7025/2192/3084/22933/7157/10859/1281/9572/58190/10220/55294/57540/3479/146760/2045/4763/3949/10512/359845/6405/4504/5802/54413/10507/5793/8829/6662/2200/811/4854/1630/4038/655/9353/9706/2258/221476/2633/9181/6469/80128/182/23500/3553/27124/393/8851/282969/6496/2737	DPYSL3/GAK/WNT3/NGFR/LTF/GPR173/TRIM11/SKI/SEMA6C/SEMA4A/LRP1/HES1/CTDP1/VIM/GORASP1/ADGRG1/DLL1/SYNGAP1/SPOCK1/SEMA3G/DNM3/SEMA4B/SEMA6A/KANK1/TRPC6/DENND5A/NOTCH1/SEMA6B/CBFA2T2/BRINP1/NR2F1/FBLN1/NRG1/SIRT2/TP53/LILRB1/COL3A1/NR1D1/CTDSP1/GDF11/FBXW7/RTN4RL1/EPHA7/NF1/LDLR/SEMA3C/RFLNB/SEMA3F/MT3/PTPRS/NLGN3/SEMA4D/PTPRG/NRP1/SOX9/FBN1/CALR/NOTCH3/PI16/GBP1/ARHGEF2/NA	ENSG00000113657/ENSG00000178950/ENSG00000108379/ENSG00000064300/ENSG00000012223/ENSG00000184194/ENSG00000154370/ENSG00000157933/ENSG00000143434/ENSG00000196189/ENSG00000123384/ENSG00000114315/ENSG00000060069/ENSG00000026025/ENSG00000114745/ENSG00000205336/ENSG00000198719/ENSG00000197283/ENSG00000152377/ENSG00000010319/ENSG00000197959/ENSG00000185033/ENSG00000092421/ENSG00000107104/ENSG00000137672/ENSG00000184014/ENSG00000148400/ENSG00000167680/ENSG00000078699/ENSG00000078725/ENSG00000175745/ENSG00000077942/ENSG00000157168/ENSG00000068903/ENSG00000141510/ENSG00000104972/ENSG00000168542/ENSG00000126368/ENSG00000144579/ENSG00000135414/ENSG00000109670/ENSG00000185924/ENSG00000135333/ENSG00000196712/ENSG00000130164/ENSG00000075223/ENSG00000183688/ENSG00000001617/ENSG00000087250/ENSG00000105426/ENSG00000196338/ENSG00000187764/ENSG00000144724/ENSG00000099250/ENSG00000125398/ENSG00000166147/ENSG00000179218/ENSG00000074181/ENSG00000164530/ENSG00000117228/ENSG00000116584/NA
GO:0051480	regulation of cytosolic calcium ion concentration	269	0.319963	1.79777	0.00425532	0.0115644	0.00406099	4647	tags=42%, list=29%, signal=30%	11346/8398/53373/187/10268/6262/6547/6263/773/8989/2769/114897/7052/6366/5788/183/1043/10800/5310/80024/1535/9651/596/2185/775/3356/4035/1742/25/57214/776/9256/5026/84502/6288/6363/57338/5331/784/3064/1524/493/54795/8477/8996/7852/7225/9170/9034/5330/5031/3932/623/2357/55503/5739/2890/1230/2826/920/57190/4828/6348/2830/64072/10161/5581/57007/22953/931/729230/3709/1240/6546/2534/111/4842/80045/5335/1234/7226/79041/1236/728/5371/3357/492/1193/10663/5156/9001/5566/255231/2624/3717/581/5023/2359/7220/1906/5734/552/857/1268/553/7474/133/5729/2247/130733/9002/5027/1909	SYNPO/PLA2G6/TPCN1/APLNR/RAMP3/RYR2/SLC8A3/RYR3/CACNA1A/TRPA1/GNA15/C1QTNF1/TGM2/CACNA1C/HTR2A/LRP1/DLG4/JPH4/SAA1/CX3CR1/ATP2B4/TRPM4/GPR65/NOL3/CXCR4/TRPC6/LPAR2/CCRL2/PLCB2/P2RY6/LCK/BDKRB1/FPR1/TRPV6/PTGIR/GRIA1/CCR1/CCR10/CD4/CCL3/GPR6/CDH23/LPAR6/PRKCE/ACKR3/P2RX2/MS4A1/CCR2/ITPR2/CMKLR1/SLC8A1/FYN/ADCY5/NOS1/GPR157/PLCG1/CCR5/TRPM2/CXCR6/PDGFRA/CNR1/AVPR1B/WNT5A/PTGDR/FGF2/TMEM178A/F2RL3/P2RX7/EDNRA/NA	ENSG00000171992/ENSG00000184381/ENSG00000186815/ENSG00000134817/ENSG00000122679/ENSG00000198626/ENSG00000100678/ENSG00000198838/ENSG00000141837/ENSG00000104321/ENSG00000060558/ENSG00000173918/ENSG00000198959/ENSG00000151067/ENSG00000102468/ENSG00000123384/ENSG00000132535/ENSG00000092051/ENSG00000173432/ENSG00000168329/ENSG00000058668/ENSG00000130529/ENSG00000140030/ENSG00000140939/ENSG00000121966/ENSG00000137672/ENSG00000064547/ENSG00000121797/ENSG00000137841/ENSG00000171631/ENSG00000182866/ENSG00000100739/ENSG00000171051/ENSG00000165125/ENSG00000160013/ENSG00000155511/ENSG00000163823/ENSG00000184451/ENSG00000010610/ENSG00000277632/ENSG00000146360/ENSG00000107736/ENSG00000139679/ENSG00000171132/ENSG00000144476/ENSG00000187848/ENSG00000156738/ENSG00000121807/ENSG00000123104/ENSG00000174600/ENSG00000183023/ENSG00000010810/ENSG00000173175/ENSG00000089250/ENSG00000180758/ENSG00000124181/ENSG00000160791/ENSG00000142185/ENSG00000172215/ENSG00000134853/ENSG00000118432/ENSG00000198049/ENSG00000114251/ENSG00000168229/ENSG00000138685/ENSG00000152154/ENSG00000127533/ENSG00000089041/ENSG00000151617/NA
GO:1903320	regulation of protein modification by small protein conjugation or removal	212	-0.300207	-1.47769	0.00425532	0.0115644	0.00406099	3899	tags=34%, list=24%, signal=27%	54726/25950/672/6201/331/79594/1499/7965/84101/107080638/51256/1407/29979/9709/553115/4085/819/55869/10116/154/151636/79139/10625/7337/54778/57561/3309/54165/329/7189/57599/8864/150684/10363/23142/5861/85453/7046/9474/59343/7332/23376/9529/54602/10210/83593/648/405/9373/8915/339745/5728/6125/123879/64844/9646/83737/10010/23560/83932/26354/8554/56254/11261/10059/23077/9532/7334/5716/3320/3326/3301/25898	OTUD4/RWDD3/XIAP/MUL1/CTNNB1/AIMP2/USP44/TBC1D7/CRY1/UBQLN1/HERPUD1/CAMLG/HDAC8/FEM1B/ADRB2/DTX3L/DERL1/IVNS1ABP/UBE3A/RNF111/ARRDC3/HSPA5/DCUN1D1/BIRC2/TRAF6/PER2/COMMD1/TGFBR1/UBE2L3/ARNT/CTR9/ITCH/TANK/GTPBP4/SPRTN/GNL3/PIAS1/RNF20/CHP1/DNM1L/MYCBP2/BAG2/UBE2N/PSMD10/HSP90AA1/HSP90AB1/DNAJA1/RCHY1/NA	ENSG00000164164/ENSG00000122481/ENSG00000101966/ENSG00000090432/ENSG00000168036/ENSG00000106305/ENSG00000136014/ENSG00000145979/ENSG00000008405/ENSG00000135018/ENSG00000051108/ENSG00000164615/ENSG00000147099/ENSG00000169018/ENSG00000169252/ENSG00000163840/ENSG00000136986/ENSG00000116679/ENSG00000114062/ENSG00000157450/ENSG00000113369/ENSG00000044574/ENSG00000043093/ENSG00000110330/ENSG00000175104/ENSG00000132326/ENSG00000173163/ENSG00000106799/ENSG00000185651/ENSG00000143437/ENSG00000198730/ENSG00000078747/ENSG00000136560/ENSG00000107937/ENSG00000010072/ENSG00000163938/ENSG00000033800/ENSG00000155827/ENSG00000187446/ENSG00000087470/ENSG00000005810/ENSG00000112208/ENSG00000177889/ENSG00000101843/ENSG00000080824/ENSG00000096384/ENSG00000086061/ENSG00000163743/NA
GO:0010769	regulation of cell morphogenesis involved in differentiation	270	0.294286	1.65294	0.0042735	0.0115644	0.00406099	4168	tags=40%, list=26%, signal=30%	23654/23129/23363/1123/7473/10458/1826/26012/4804/1785/10494/79006/115703/84446/85358/5361/10500/80725/9839/1136/11078/81/1954/5979/55558/1523/85442/4803/64218/4035/25/4192/10439/6387/4776/23105/6696/7804/2011/1949/9693/5364/10090/23327/816/2316/9820/577/1600/54910/28988/64689/8831/56920/2049/26052/10509/57556/23189/7225/6794/10501/29904/2243/2192/57091/3984/65249/2045/56965/2335/9024/10512/6405/4504/5802/54413/65981/29882/10507/8829/10630/2244/811/5362/51330/1630/8997/4038/9353/9706/2258/1627/2633/8874/3037/3897/11344/4915/80128/201294/23499/393/55679/8851/2909/57688	PLXNB2/PLXND1/OBSL1/CHN1/WNT3/DSCAM/NSMF/NGFR/DNM2/STK25/METRN/ARHGAP33/BRSK1/SHANK3/PLXNA1/SEMA6C/SEMA4A/LRP1/UST/NEDD4L/GORASP1/SYNGAP1/SEMA3G/EPHB3/DNM3/SEMA4B/SEMA6A/KANK1/TRPC6/STK11/SEMA6B/EEF2K/FGA/FBLN1/CASS4/LIMK1/ZSWIM4/EPHA7/PARP6/FN1/BRSK2/SEMA3C/SEMA3F/MT3/PTPRS/NLGN3/CAPRIN2/ANAPC2/SEMA4D/NRP1/PDPN/FGB/CALR/PLXNA2/TNFRSF12A/DBN1/GBP1/ARHGEF7/HAS2/L1CAM/TWF2/NA	ENSG00000196576/ENSG00000004399/ENSG00000124006/ENSG00000128656/ENSG00000108379/ENSG00000171587/ENSG00000165802/ENSG00000064300/ENSG00000079805/ENSG00000115694/ENSG00000103260/ENSG00000004777/ENSG00000160469/ENSG00000251322/ENSG00000114554/ENSG00000143434/ENSG00000196189/ENSG00000123384/ENSG00000111962/ENSG00000049759/ENSG00000114745/ENSG00000197283/ENSG00000010319/ENSG00000182580/ENSG00000197959/ENSG00000185033/ENSG00000092421/ENSG00000107104/ENSG00000137672/ENSG00000118046/ENSG00000167680/ENSG00000103319/ENSG00000171560/ENSG00000077942/ENSG00000087589/ENSG00000106683/ENSG00000132003/ENSG00000135333/ENSG00000137817/ENSG00000115414/ENSG00000174672/ENSG00000075223/ENSG00000001617/ENSG00000087250/ENSG00000105426/ENSG00000196338/ENSG00000110888/ENSG00000176248/ENSG00000187764/ENSG00000099250/ENSG00000162493/ENSG00000171564/ENSG00000179218/ENSG00000076356/ENSG00000006327/ENSG00000113758/ENSG00000117228/ENSG00000102606/ENSG00000170961/ENSG00000198910/ENSG00000247596/NA
GO:0018108	peptidyl-tyrosine phosphorylation	294	0.318194	1.81565	0.00429185	0.0115644	0.00406099	4328	tags=41%, list=27%, signal=31%	10188/8764/9148/1445/2242/4920/9961/975/5788/23624/183/80725/8692/5979/8651/2185/3356/409/7297/2050/1742/25/64092/3689/3606/6352/972/916/7804/3976/6464/6423/3280/56034/55024/84630/5606/2621/3059/2252/2049/54209/5607/3952/960/1464/3932/285016/5605/9021/57091/2042/8440/84632/3084/3383/1436/1856/7157/5155/5159/7132/9149/55294/2051/5595/920/3055/10645/3718/57732/3479/9094/11314/7273/1609/79705/3082/9370/4593/2045/2261/5581/7448/2202/2046/79643/5609/284/79834/10507/780/8829/2534/1636/7301/9031/57410/56940/1956/4038/3263/683/5156/9181/4915/3297/2324/54625/1196/91461/51704/3717/958/9244/2065/857/3600/8767/3702/2209/7075	TNK2/TNFRSF14/NEURL1/CSK/FES/ROR2/MVP/CD81/HTR2A/ARRB2/TYK2/EPHB4/DLG4/SFRP2/HES1/TTBK1/MAP2K3/GAS6/HCLS1/FGF7/EPHB3/CD44/CSPG4/LCK/ALKAL2/MAP2K2/SOCS3/CASS4/EPHA3/NCK2/AFAP1L2/NRG1/ICAM1/CSF1R/DVL2/TP53/PDGFB/PDGFRB/TNFRSF1A/DYRK1B/FBXW7/EPHB6/MAPK3/CD4/HCK/CAMKK2/JAK3/DGKQ/LRRK1/HGF/ADIPOQ/MUSK/EPHA7/FGFR3/PRKCE/VTN/EFEMP1/EPHA8/CHMP6/MAP2K7/ANGPT1/PEAK1/SEMA4D/DDR1/NRP1/FYN/ACE/TYRO3/BAZ1B/SCYL1/DUSP22/PDGFRA/ARHGEF2/ITK/FCGR1A/TIE1/NA	ENSG00000061938/ENSG00000157873/ENSG00000107954/ENSG00000103653/ENSG00000182511/ENSG00000169071/ENSG00000013364/ENSG00000110651/ENSG00000102468/ENSG00000141480/ENSG00000105397/ENSG00000196411/ENSG00000132535/ENSG00000145423/ENSG00000114315/ENSG00000146216/ENSG00000034152/ENSG00000183087/ENSG00000180353/ENSG00000140285/ENSG00000182580/ENSG00000026508/ENSG00000173546/ENSG00000182866/ENSG00000189292/ENSG00000126934/ENSG00000184557/ENSG00000087589/ENSG00000044524/ENSG00000071051/ENSG00000169129/ENSG00000157168/ENSG00000090339/ENSG00000182578/ENSG00000004975/ENSG00000141510/ENSG00000100311/ENSG00000113721/ENSG00000067182/ENSG00000105204/ENSG00000109670/ENSG00000106123/ENSG00000102882/ENSG00000010610/ENSG00000101336/ENSG00000110931/ENSG00000105639/ENSG00000145214/ENSG00000154237/ENSG00000019991/ENSG00000181092/ENSG00000030304/ENSG00000135333/ENSG00000068078/ENSG00000171132/ENSG00000109072/ENSG00000115380/ENSG00000070886/ENSG00000176108/ENSG00000076984/ENSG00000154188/ENSG00000173517/ENSG00000187764/ENSG00000204580/ENSG00000099250/ENSG00000010810/ENSG00000159640/ENSG00000092445/ENSG00000009954/ENSG00000142186/ENSG00000112679/ENSG00000134853/ENSG00000116584/ENSG00000113263/ENSG00000150337/ENSG00000066056/NA
GO:0043405	regulation of MAP kinase activity	294	0.249084	1.4213	0.00429185	0.0115644	0.00406099	2800	tags=26%, list=17%, signal=22%	1445/23162/7786/4920/975/5788/23624/25759/8692/9839/2889/3265/5979/4803/2185/1908/9261/3356/9518/51763/9344/4296/972/10912/54900/6464/3672/389432/7186/6423/6288/153090/146850/56034/6363/28988/983/5606/23328/9020/3654/7852/284340/408/5607/5894/2146/84962/1850/1464/2357/5605/221472/177/2914/3084/4215/1856/9146/5155/5159/10392/8792/29969/5595/1848/8844/101/1647/3479/11314/652/3082/9370/150290/4763/1326	CSK/MAPK8IP3/MAP3K12/ROR2/CD81/EDN3/MAPKAPK2/HTR2A/SFRP2/SAA1/DAB2IP/PIK3R6/CDK1/MAP2K3/SASH1/MAP3K14/IRAK1/CXCR4/CXCL17/ARRB1/AJUBA/DUSP8/CSPG4/FPR1/MAP2K2/FGD2/AGER/GRM4/NRG1/MAP3K3/DVL2/HGS/PDGFB/PDGFRB/NOD1/TNFRSF11A/MDFIC/MAPK3/DUSP6/KSR1/ADAM8/BMP4/HGF/ADIPOQ/DUSP18/NF1/MAP3K8/NA	ENSG00000103653/ENSG00000138834/ENSG00000139625/ENSG00000169071/ENSG00000110651/ENSG00000124205/ENSG00000162889/ENSG00000102468/ENSG00000145423/ENSG00000173432/ENSG00000136848/ENSG00000276231/ENSG00000170312/ENSG00000034152/ENSG00000111961/ENSG00000006062/ENSG00000184216/ENSG00000121966/ENSG00000189377/ENSG00000137486/ENSG00000129474/ENSG00000184545/ENSG00000173546/ENSG00000171051/ENSG00000126934/ENSG00000146192/ENSG00000204305/ENSG00000124493/ENSG00000157168/ENSG00000198909/ENSG00000004975/ENSG00000185359/ENSG00000100311/ENSG00000113721/ENSG00000106100/ENSG00000141655/ENSG00000135272/ENSG00000102882/ENSG00000139318/ENSG00000141068/ENSG00000151651/ENSG00000125378/ENSG00000019991/ENSG00000181092/ENSG00000167065/ENSG00000196712/ENSG00000107968/NA
GO:0051271	negative regulation of cellular component movement	274	0.289542	1.62259	0.00429185	0.0115644	0.00406099	4964	tags=47%, list=31%, signal=33%	1809/7473/100/10891/23213/6672/51466/57522/11188/4681/54328/127435/22846/10500/6366/5467/8692/9901/81/54361/5176/89795/55558/596/64218/4035/9104/285/254263/6387/60672/972/3418/347/199/6423/153090/8751/684/1545/54910/114757/1524/9289/2022/7454/56920/10509/57556/23189/5607/4851/57175/3162/56833/10501/94/8519/23613/2192/3084/25930/1281/90627/7168/207/80199/56999/11314/3488/9314/7481/9370/4763/83481/10512/7026/6405/10014/10653/4204/3486/10507/5793/8829/4301/3728/811/56940/22998/9353/1800/79772/1605/90865/6469/388/182/79812/57413/393/7057/5734/87/2950/274/7075/11117/11240/7474/9466/63923/9750/2247/9863/4856/4223/5592/8434/6237/4208/1634/7076/29/104/7070/27342/131450/753	DPYSL3/WNT3/ADA/PPARGC1A/SULF1/SP100/EVL/SRGAP1/NISCH/NBL1/GPR173/PODN/VASH1/SEMA6C/SEMA4A/LRP1/SFRP2/DAB2IP/ADAM15/BST2/CX3CR1/ADGRG1/ENG/WAS/SEMA3G/SEMA4B/SEMA6A/KANK1/NOTCH1/CORO1B/HMOX1/SLAMF8/SEMA6B/ACVRL1/IFITM1/ZMYND8/FBLN1/NRG1/PTPN23/COL3A1/STARD13/TPM1/AKT1/KLF4/WNT11/ADIPOQ/NF1/EPPK1/SEMA3C/NR2F2/SEMA3F/HDAC5/SPINT2/MECP2/IGFBP3/SEMA4D/PTPRG/NRP1/AFDN/JUP/CALR/DUSP22/MCTP1/DAG1/BIN1/TIE1/EMILIN1/PADI2/WNT5A/IL27RA/TNN/RIPOR2/FGF2/MAGI2/NOV/MEOX2/PRKG1/RECK/RRAS/MEF2C/DCN/TIMP1/ABR/ADARB1/THY1/RABGEF1/CD200R1/LDLRAD4/NA	ENSG00000113657/ENSG00000108379/ENSG00000196839/ENSG00000109819/ENSG00000137573/ENSG00000067066/ENSG00000196405/ENSG00000196935/ENSG00000010322/ENSG00000158747/ENSG00000184194/ENSG00000174348/ENSG00000071246/ENSG00000143434/ENSG00000196189/ENSG00000123384/ENSG00000145423/ENSG00000136848/ENSG00000143537/ENSG00000130303/ENSG00000168329/ENSG00000205336/ENSG00000106991/ENSG00000015285/ENSG00000010319/ENSG00000185033/ENSG00000092421/ENSG00000107104/ENSG00000148400/ENSG00000172725/ENSG00000100292/ENSG00000158714/ENSG00000167680/ENSG00000139567/ENSG00000185885/ENSG00000101040/ENSG00000077942/ENSG00000157168/ENSG00000076201/ENSG00000168542/ENSG00000133121/ENSG00000140416/ENSG00000142208/ENSG00000136826/ENSG00000085741/ENSG00000181092/ENSG00000196712/ENSG00000261150/ENSG00000075223/ENSG00000185551/ENSG00000001617/ENSG00000108840/ENSG00000167642/ENSG00000169057/ENSG00000146674/ENSG00000187764/ENSG00000144724/ENSG00000099250/ENSG00000130396/ENSG00000173801/ENSG00000179218/ENSG00000112679/ENSG00000175471/ENSG00000173402/ENSG00000136717/ENSG00000066056/ENSG00000138080/ENSG00000117115/ENSG00000114251/ENSG00000104998/ENSG00000120332/ENSG00000111913/ENSG00000138685/ENSG00000187391/ENSG00000136999/ENSG00000106511/ENSG00000185532/ENSG00000122707/ENSG00000126458/ENSG00000081189/ENSG00000011465/ENSG00000102265/ENSG00000159842/ENSG00000197381/ENSG00000154096/ENSG00000154710/ENSG00000163606/ENSG00000168675/NA
GO:0060562	epithelial tube morphogenesis	272	0.326888	1.83455	0.00431034	0.0115888	0.00406955	4692	tags=42%, list=29%, signal=30%	23654/23129/6909/3911/6262/5914/91355/5228/342184/6497/9464/9620/183/9839/1954/5979/54361/5310/596/5916/26249/23513/57167/388591/25/6768/4192/83605/8543/4776/7249/6659/1522/2648/4323/55036/6423/3280/10522/54910/25865/1435/28514/2022/7852/4524/7048/4609/284217/1855/4851/6608/94/57545/4855/2626/5216/1436/1856/84445/4041/90627/84678/3687/51548/80199/6926/1282/652/7481/2045/10653/780/8829/6662/115908/2294/6928/1512/1857/79600/5371/655/9353/2348/2719/8642/1605/6469/388/55083/7421/3169/5566/7798/10413/3202/6495/2909/1906/81792/2737/5613/7474/133/255743/2247/5420/7042/54806/57619/1909/4208/144165	PLXNB2/PLXND1/TBX2/LAMA5/RYR2/RARA/LRP5L/PGF/FMN1/SKI/SCRIB/CCDC40/SFRP2/HES1/CSF1/DLL1/ENG/CXCR4/MTHFR/TGFBR2/MYC/LAMA1/DVL1/NOTCH1/SMO/ACVRL1/CC2D2A/NOTCH4/GATA4/PFN1/CSF1R/DVL2/LZTS2/LRP5/STARD13/KDM2B/ITGAX/TBX3/COL4A1/BMP4/WNT11/EPHA7/SPINT2/DDR1/NRP1/SOX9/CTHRC1/FOXF1/HNF1B/CTSH/DVL3/TCTN1/DCHS1/DAG1/PRKX/WNT5A/FGF2/PODXL/TGFB2/AHI1/SHROOM3/EDNRA/MEF2C/PRICKLE1/NA	ENSG00000196576/ENSG00000004399/ENSG00000121068/ENSG00000130702/ENSG00000198626/ENSG00000131759/ENSG00000100068/ENSG00000119630/ENSG00000248905/ENSG00000157933/ENSG00000180900/ENSG00000141519/ENSG00000145423/ENSG00000114315/ENSG00000184371/ENSG00000198719/ENSG00000106991/ENSG00000121966/ENSG00000177000/ENSG00000163513/ENSG00000136997/ENSG00000101680/ENSG00000107404/ENSG00000148400/ENSG00000128602/ENSG00000139567/ENSG00000048342/ENSG00000204301/ENSG00000136574/ENSG00000108518/ENSG00000182578/ENSG00000004975/ENSG00000107816/ENSG00000162337/ENSG00000133121/ENSG00000089094/ENSG00000140678/ENSG00000135111/ENSG00000187498/ENSG00000125378/ENSG00000085741/ENSG00000135333/ENSG00000167642/ENSG00000204580/ENSG00000099250/ENSG00000125398/ENSG00000164932/ENSG00000103241/ENSG00000275410/ENSG00000103811/ENSG00000161202/ENSG00000204852/ENSG00000166341/ENSG00000173402/ENSG00000183943/ENSG00000114251/ENSG00000138685/ENSG00000128567/ENSG00000092969/ENSG00000135541/ENSG00000138771/ENSG00000151617/ENSG00000081189/ENSG00000139174/NA
GO:0007178	transmembrane receptor protein serine/threonine kinase signaling pathway	277	0.293634	1.6453	0.00436681	0.011665	0.00409631	3633	tags=34%, list=22%, signal=27%	27122/9719/9480/6262/57530/23090/79176/1028/3623/1785/4054/23213/4920/4681/5045/6497/83729/3624/114990/6424/1954/10468/23625/409/23770/221496/283149/56937/25/9518/10755/63893/4487/11030/6423/3280/55512/7431/94031/7122/860/7791/8425/2022/1311/3654/57154/51341/5654/7048/6794/4851/94/23144/2626/84913/7157/1281/3675/10220/656/164656/5595/3175/2331/135228/55612/348093/652/7041/6425/10637/55273/3096/1278/3693/858/4926/11167/1601/2200/1432/54829/7043/56940/50855/5371/655/2348/4052/2660/2719/83891	DKK3/ADAMTSL2/ONECUT2/RYR2/CGN/ZNF423/FBXL15/CDKN1C/INHA/DNM2/LTBP3/SULF1/ROR2/NBL1/FURIN/SKI/ARRB2/FKBP8/LEMD2/BCL9L/SFRP2/HES1/SMPD3/VIM/LTBP4/ENG/COMP/IRAK1/SMURF1/ZBTB7A/TGFBR2/STK11/NOTCH1/ACVRL1/ZC3H3/GATA4/ATOH8/TP53/COL3A1/ITGA3/GDF11/BMP8B/TMPRSS6/MAPK3/ONECUT1/FMOD/BMP4/TGFB1I1/SFRP5/LEFTY1/TMEM100/HIVEP1/COL1A2/ITGB5/CAV2/NUMA1/FSTL1/DAB2/FBN1/MAPK14/ASPN/TGFB3/DUSP22/NA	ENSG00000050165/ENSG00000197859/ENSG00000119547/ENSG00000198626/ENSG00000143375/ENSG00000102935/ENSG00000107872/ENSG00000129757/ENSG00000123999/ENSG00000079805/ENSG00000168056/ENSG00000137573/ENSG00000169071/ENSG00000158747/ENSG00000140564/ENSG00000157933/ENSG00000141480/ENSG00000105701/ENSG00000161904/ENSG00000186174/ENSG00000145423/ENSG00000114315/ENSG00000103056/ENSG00000026025/ENSG00000090006/ENSG00000106991/ENSG00000105664/ENSG00000184216/ENSG00000198742/ENSG00000178951/ENSG00000163513/ENSG00000118046/ENSG00000148400/ENSG00000139567/ENSG00000014164/ENSG00000136574/ENSG00000168874/ENSG00000141510/ENSG00000168542/ENSG00000005884/ENSG00000135414/ENSG00000116985/ENSG00000187045/ENSG00000102882/ENSG00000169856/ENSG00000122176/ENSG00000125378/ENSG00000140682/ENSG00000120057/ENSG00000243709/ENSG00000166292/ENSG00000095951/ENSG00000164692/ENSG00000082781/ENSG00000105971/ENSG00000137497/ENSG00000163430/ENSG00000153071/ENSG00000166147/ENSG00000112062/ENSG00000106819/ENSG00000119699/ENSG00000112679/NA
GO:0032102	negative regulation of response to external stimulus	277	0.302542	1.69522	0.00436681	0.011665	0.00409631	4585	tags=42%, list=28%, signal=31%	2161/1026/29937/7473/100/59307/4057/114769/4681/114897/54941/25959/27293/10500/5788/5467/81858/54361/5176/60343/55558/5627/79671/64218/5169/4192/285/6696/347/114548/199/6288/55666/54/79626/54910/784/56920/5270/284340/10509/57556/710/58189/3952/5654/1855/4851/57175/56833/10501/2243/5740/9021/177/22933/5155/84868/8530/9572/6591/7132/164656/284207/2896/9971/135228/3479/79132/9314/3082/146760/9370/3949/7448/83481/10512/6405/5802/58529/7128/11027/140885/10507/8829/7301/2244/2294/114899/4598/10875/9353/79004/5156/225/7133/64838/7130/10475/53833/89790/1906/29108/7057/2874/5734/5329/2950/6223/11240/7474/215/2266/2247/4856/80149/5592	F12/CDKN1A/NENF/WNT3/ADA/SIGIRR/LTF/CARD16/NBL1/C1QTNF1/RNF125/KANK2/SMPDL3B/SEMA6C/SEMA4A/ENPP3/SAA1/NPLOC4/SEMA3G/SERPINE2/CXCL17/SEMA4B/SEMA6A/SERPING1/WFDC1/DVL1/NOTCH1/CORO1B/SLAMF8/SEMA6B/FGA/PTGIS/SOCS3/AGER/SIRT2/PDGFB/HAVCR2/CST7/NR1D1/SNAI2/TNFRSF1A/TMPRSS6/METRNL/GRN/KLF4/HGF/RTN4RL1/ADIPOQ/LDLR/VTN/EPPK1/SEMA3C/SEMA3F/PTPRS/MYOZ1/TNFAIP3/LILRA2/SIRPA/SEMA4D/NRP1/TYRO3/FGB/FOXF1/C1QTNF3/MVK/PDGFRA/ABCD2/TNFRSF1B/RPS19/PADI2/WNT5A/ABCD1/FGG/FGF2/NOV/ZC3H12A/PRKG1/NA	ENSG00000131187/ENSG00000124762/ENSG00000117691/ENSG00000108379/ENSG00000196839/ENSG00000185187/ENSG00000012223/ENSG00000204397/ENSG00000158747/ENSG00000173918/ENSG00000101695/ENSG00000197256/ENSG00000130768/ENSG00000143434/ENSG00000196189/ENSG00000154269/ENSG00000173432/ENSG00000182446/ENSG00000010319/ENSG00000135919/ENSG00000189377/ENSG00000185033/ENSG00000092421/ENSG00000149131/ENSG00000103175/ENSG00000107404/ENSG00000148400/ENSG00000172725/ENSG00000158714/ENSG00000167680/ENSG00000171560/ENSG00000124212/ENSG00000184557/ENSG00000204305/ENSG00000068903/ENSG00000100311/ENSG00000135077/ENSG00000077984/ENSG00000126368/ENSG00000019549/ENSG00000067182/ENSG00000187045/ENSG00000176845/ENSG00000030582/ENSG00000136826/ENSG00000019991/ENSG00000185924/ENSG00000181092/ENSG00000130164/ENSG00000109072/ENSG00000261150/ENSG00000075223/ENSG00000001617/ENSG00000105426/ENSG00000177791/ENSG00000118503/ENSG00000239998/ENSG00000198053/ENSG00000187764/ENSG00000099250/ENSG00000092445/ENSG00000171564/ENSG00000103241/ENSG00000082196/ENSG00000110921/ENSG00000134853/ENSG00000173208/ENSG00000028137/ENSG00000105372/ENSG00000117115/ENSG00000114251/ENSG00000101986/ENSG00000171557/ENSG00000138685/ENSG00000136999/ENSG00000163874/ENSG00000185532/NA
GO:0010959	regulation of metal ion transport	299	0.310176	1.76879	0.00438596	0.011665	0.00409631	3168	tags=31%, list=20%, signal=26%	8514/5142/23704/8398/187/10268/3757/6262/1785/782/65268/6324/2645/8832/183/288/81/9914/80024/1535/3755/596/2185/1908/775/3356/409/9104/388591/25/51763/6387/6640/57214/2771/6352/776/7018/5026/8787/84502/23327/57731/816/706/2316/57338/784/3064/3958/493/3603/6351/7439/5270/7852/7225/54209/2035/5031/3736/283229/623/4302/3383/2040/5155/5159/10859/1230/945/79026/920/30819/207/3784/3746/57190/5652/6348/196527/5581/162514/7432/22953/2745/7402/4638/6330/11027/6546/2534/4842	KCNAB2/PDE4B/KCNE4/PLA2G6/APLNR/RAMP3/KCNH2/RYR2/DNM2/CACNB1/WNK2/SCN1B/GCK/CD84/EDN3/CACNA1C/HTR2A/ARRB2/JPH4/NEDD4L/SPTBN4/LGALS3/ATP2B4/IL16/CCL4/BEST1/SERPINE2/CXCR4/TRPC6/EPB41/P2RY6/KCNA1/CRACR2B/BDKRB1/MLLT6/ICAM1/STOM/PDGFB/PDGFRB/LILRB1/CCR1/CD33/AHNAK/CD4/KCNIP2/AKT1/KCNQ1/PRSS8/CCL3/ANO6/PRKCE/TRPV3/VIP/P2RX2/GLRX/UTRN/MYLK/SCN4B/LILRA2/SLC8A1/FYN/NOS1/NA	ENSG00000069424/ENSG00000184588/ENSG00000152049/ENSG00000184381/ENSG00000134817/ENSG00000122679/ENSG00000055118/ENSG00000198626/ENSG00000079805/ENSG00000067191/ENSG00000165238/ENSG00000105711/ENSG00000106633/ENSG00000066294/ENSG00000124205/ENSG00000151067/ENSG00000102468/ENSG00000141480/ENSG00000092051/ENSG00000049759/ENSG00000160460/ENSG00000131981/ENSG00000058668/ENSG00000172349/ENSG00000275302/ENSG00000167995/ENSG00000135919/ENSG00000121966/ENSG00000137672/ENSG00000159023/ENSG00000171631/ENSG00000111262/ENSG00000177685/ENSG00000100739/ENSG00000275023/ENSG00000090339/ENSG00000148175/ENSG00000100311/ENSG00000113721/ENSG00000104972/ENSG00000163823/ENSG00000105383/ENSG00000124942/ENSG00000010610/ENSG00000120049/ENSG00000142208/ENSG00000053918/ENSG00000052344/ENSG00000277632/ENSG00000177119/ENSG00000171132/ENSG00000167723/ENSG00000146469/ENSG00000187848/ENSG00000173221/ENSG00000152818/ENSG00000065534/ENSG00000177098/ENSG00000239998/ENSG00000183023/ENSG00000010810/ENSG00000089250/NA
GO:0051056	regulation of small GTPase mediated signal transduction	307	0.346412	1.99538	0.00438596	0.011665	0.00409631	4925	tags=46%, list=30%, signal=33%	7410/8216/5662/55738/9267/64787/1123/58504/55114/1785/9266/4650/116985/115703/57522/221002/55701/55785/25959/440073/27237/64283/2889/3265/9901/89941/50937/9138/4803/6494/345930/25/84904/9411/5863/64333/7249/395/6464/389/153090/80728/9459/51291/9162/1435/7204/9289/8831/8477/57636/115557/408/23189/27128/5894/257106/23526/9322/391/4851/9824/2305/221472/54869/3084/5159/1281/5924/3675/55843/90627/9922/7409/50861/23263/3479/604/55200/4853/121512/10161/4763/8729/50649/64411/389337/25894/5909/8829/23096/57381/64926/2057/10928/22899/9828/8997/4649/9353/9181/143872/8874/388/4983/23221/23268/116984/3717/393/398/10211/57493/2909/9754/3707/57186/171177/27352/9826/85360/152273/9750/9265/9909/7042/9639/57514/153478/79574/8878/9002/5649/5880/57584/10252/29/7126/64857/55160/27342	VAV2/LZTR1/PSD/ARFGAP1/CYTH1/EPS8L2/CHN1/ARHGAP22/ARHGAP17/DNM2/CYTH2/MYO9B/ARAP1/ARHGAP33/SRGAP1/RASGEF1A/ARHGEF40/FGD6/KANK2/IQSEC3/ARHGEF16/ARHGEF28/SIPA1/RHOC/DAB2IP/ARHGAP39/CSF1/TRIO/ADGRG1/SYNGAP1/GPR65/ARHGAP23/ARHGEF25/ARRB1/KANK1/CYTH4/TRIP10/RHOG/NOTCH1/ARHGAP11A/FOXM1/FGD2/EPS8L1/NRG1/PDGFRB/COL3A1/RASGRF2/ITGA3/ARHGAP15/STARD13/IQSEC1/PLEKHG6/NOTCH2/FGD4/LPAR6/NF1/GBF1/ARHGEF4/ARAP3/ARHGEF37/PLEKHG4/RAP1GAP/NRP1/IQSEC2/RHOJ/RASAL3/EPOR/RALBP1/ARHGEF15/ARHGEF2/ARHGAP42/ARHGEF7/RHOV/SGSM3/ARHGEF11/SYDE1/RIPOR2/CYTH3/DENND4B/TGFB2/ARHGEF10/ARHGAP31/PLEKHG4B/EPS8L3/SQSTM1/F2RL3/RELN/RAC2/ARHGAP21/SPRY1/ABR/TNFAIP1/PLEKHG2/ARHGEF10L/RABGEF1/NA	ENSG00000160293/ENSG00000099949/ENSG00000059915/ENSG00000101199/ENSG00000108669/ENSG00000177106/ENSG00000128656/ENSG00000128805/ENSG00000140750/ENSG00000079805/ENSG00000105443/ENSG00000099331/ENSG00000186635/ENSG00000004777/ENSG00000196935/ENSG00000198915/ENSG00000165801/ENSG00000180263/ENSG00000197256/ENSG00000120645/ENSG00000130762/ENSG00000214944/ENSG00000213445/ENSG00000155366/ENSG00000136848/ENSG00000147799/ENSG00000184371/ENSG00000038382/ENSG00000205336/ENSG00000197283/ENSG00000140030/ENSG00000275832/ENSG00000240771/ENSG00000137486/ENSG00000107104/ENSG00000100055/ENSG00000125733/ENSG00000177105/ENSG00000148400/ENSG00000198826/ENSG00000111206/ENSG00000146192/ENSG00000131037/ENSG00000157168/ENSG00000113721/ENSG00000168542/ENSG00000113319/ENSG00000005884/ENSG00000075884/ENSG00000133121/ENSG00000144711/ENSG00000008323/ENSG00000134250/ENSG00000139132/ENSG00000139679/ENSG00000196712/ENSG00000107862/ENSG00000136002/ENSG00000120318/ENSG00000183111/ENSG00000196155/ENSG00000076864/ENSG00000099250/ENSG00000124313/ENSG00000126785/ENSG00000105122/ENSG00000187266/ENSG00000017797/ENSG00000198844/ENSG00000116584/ENSG00000165895/ENSG00000102606/ENSG00000104140/ENSG00000100359/ENSG00000132694/ENSG00000105137/ENSG00000111913/ENSG00000008256/ENSG00000198837/ENSG00000092969/ENSG00000104728/ENSG00000031081/ENSG00000153404/ENSG00000198758/ENSG00000161011/ENSG00000127533/ENSG00000189056/ENSG00000128340/ENSG00000107863/ENSG00000164056/ENSG00000159842/ENSG00000109079/ENSG00000090924/ENSG00000074964/ENSG00000154710/NA
GO:0002697	regulation of immune effector process	306	0.292139	1.6789	0.00440529	0.011665	0.00409631	4690	tags=45%, list=29%, signal=33%	6810/8764/399687/5914/6778/3107/2242/3105/717/3134/975/54941/8832/5788/718/2889/10417/715/712/3106/714/3133/7187/5627/79671/409/5169/5724/3689/3606/942/9846/2207/3965/29997/972/5272/114548/7186/146850/51043/3566/55666/3109/684/6363/713/3958/6830/722/54795/84807/7454/3142/710/3952/5654/912/2865/3684/5819/330/3162/56833/8809/4068/3598/177/30817/10859/84868/716/7098/5595/340061/2896/3718/3075/7409/79132/604/11314/100507436/7448/3554/729230/1773/6813/284/7128/3575/51237/301/1432/2294/10459/7043/3098/8807/56940/728/10875/79004/3263/79915/7133/629/90865/10475/729/3553/2624/53833/51704/201294/958/11035/54476/29108/84695/3600/8767/55601/3135/6223/7474/9466/64332/6372/2302/60489/7042/725/80149/163702/5027/11326/5880	STX4/TNFRSF14/MYO18A/RARA/STAT6/HLA-C/FES/HLA-A/C2/HLA-F/CD81/RNF125/CD84/ARRB2/ENPP3/PIK3R6/ZBTB7B/IL4R/NPLOC4/HLA-DMB/BST2/LGALS3/SUPT6H/C4BPA/TRPM4/NFKBID/WAS/HLX/SERPING1/CD1D/FFAR3/ITGAM/NECTIN2/BIRC3/HMOX1/SLAMF8/IL18R1/SH2D1A/IL13RA2/AGER/ADGRE2/LILRB1/HAVCR2/C1S/TLR3/MAPK3/TMEM173/GRN/JAK3/CFH/VTN/IL1R1/CCR2/DNASE1/STXBP2/ANGPT1/TNFAIP3/IL7R/MZB1/ANXA1/MAPK14/FOXF1/MAD2L2/TGFB3/HK1/IL18RAP/DUSP22/ATAD5/TNFRSF1B/CFB/DDX60/HLA-G/RPS19/WNT5A/IL27RA/NFKBIZ/CXCL6/FOXJ1/APOBEC3G/TGFB2/C4BPB/ZC3H12A/IFNLR1/P2RX7/VSIG4/RAC2/NA	ENSG00000103496/ENSG00000157873/ENSG00000196535/ENSG00000131759/ENSG00000166888/ENSG00000204525/ENSG00000182511/ENSG00000206503/ENSG00000166278/ENSG00000204642/ENSG00000110651/ENSG00000101695/ENSG00000066294/ENSG00000141480/ENSG00000154269/ENSG00000276231/ENSG00000160685/ENSG00000077238/ENSG00000182446/ENSG00000242574/ENSG00000130303/ENSG00000131981/ENSG00000109111/ENSG00000123838/ENSG00000130529/ENSG00000167604/ENSG00000015285/ENSG00000136630/ENSG00000149131/ENSG00000158473/ENSG00000185897/ENSG00000169896/ENSG00000130202/ENSG00000023445/ENSG00000100292/ENSG00000158714/ENSG00000115604/ENSG00000183918/ENSG00000123496/ENSG00000204305/ENSG00000127507/ENSG00000104972/ENSG00000135077/ENSG00000182326/ENSG00000164342/ENSG00000102882/ENSG00000184584/ENSG00000030582/ENSG00000105639/ENSG00000000971/ENSG00000109072/ENSG00000115594/ENSG00000121807/ENSG00000213918/ENSG00000076944/ENSG00000154188/ENSG00000118503/ENSG00000168685/ENSG00000170476/ENSG00000135046/ENSG00000112062/ENSG00000103241/ENSG00000116670/ENSG00000119699/ENSG00000156515/ENSG00000115607/ENSG00000112679/ENSG00000176208/ENSG00000028137/ENSG00000243649/ENSG00000137628/ENSG00000204632/ENSG00000105372/ENSG00000114251/ENSG00000104998/ENSG00000144802/ENSG00000124875/ENSG00000129654/ENSG00000239713/ENSG00000092969/ENSG00000123843/ENSG00000163874/ENSG00000185436/ENSG00000089041/ENSG00000155659/ENSG00000128340/NA
GO:0030198	extracellular matrix organization	306	0.494469	2.84167	0.00440529	0.011665	0.00409631	4639	tags=58%, list=29%, signal=43%	85301/64856/9719/55959/1291/9644/8728/3911/79709/10585/1290/8985/23213/1307/4629/3913/1308/1215/4318/90993/5045/183/1289/1462/8837/1287/30008/80781/5768/4313/7373/1511/4035/3679/25/7045/7177/1292/3689/151887/10893/6696/3910/3672/4323/6423/55512/100287171/8751/165/2006/1545/871/1284/4324/10266/1277/2621/2022/23768/1311/682/2068/1306/4643/5654/3684/284217/4851/960/4237/3915/2243/3936/2192/649/4982/3383/1305/1301/10319/633/1293/5155/1281/3673/3675/3339/1471/7132/164656/1842/1295/4239/101/3687/2331/1514/58494/602/55612/56999/1282/1302/54507/5351/1298/2335/4763/7448/1278/3693/4017/1999/9507/1296/10653/84168/780/10630/6662/2244/2200/9806/1285/2294/1513/7837/4811/23187/2296/8076/83716/3908/150356/4316/1520/2295/323/5156/59277/3037/2683/7133/823/1605/826/7450/79625/10549/22801/3914/10516/3674/7412/10211/64094/222663/7057/340267/84695/10609/4320/11117/5352/22795/255743/3655/440387/2266/2247/4060/3249/3680/7042/4327/8434/2264/6678	COL27A1/VWA1/ADAMTSL2/SULF2/COL6A1/SH3PXD2A/ADAM19/LAMA5/COLGALT1/POMT1/COL5A2/PLOD3/SULF1/COL16A1/MYH11/LAMB2/COL17A1/CMA1/MMP9/CREB3L1/FURIN/LRP1/ITGA7/SFRP2/SMPD3/WASHC1/ADAM15/MMP15/RAMP2/COL1A1/GAS6/ENG/FLRT2/COMP/BSG/ERCC2/COL15A1/ITGAM/LAMA1/NOTCH1/CD44/MFAP2/LAMC1/FGA/LCP1/FBLN1/BMP1/TNFRSF11B/ICAM1/COL13A1/COL11A1/LAMC3/BGN/COL6A3/PDGFB/COL3A1/ITGA2/ITGA3/HSPG2/CST3/TNFRSF1A/TMPRSS6/ECM2/COL8A1/MFAP4/ADAM8/ITGAX/FMOD/CTSL/JAM2/COL4A1/COL11A2/ADAMTSL4/PLOD1/COL9A2/FN1/NF1/VTN/COL1A2/ITGB5/LOXL2/ELF3/ADAMTS4/COL8A2/SPINT2/ANTXR1/DDR1/PDPN/SOX9/FGB/FBN1/SPOCK2/COL4A3/FOXF1/CTSK/PXDN/NID1/PHLDB1/FOXC1/MFAP5/CRISPLD2/PDGFRA/NTN4/HAS2/B4GALT1/TNFRSF1B/CAPN1/DAG1/P3H4/MMP11/EMILIN1/PLOD2/CTRB2/FGG/FGF2/LUM/HPN/ITGA9/TGFB2/MMP19/RECK/FGFR4/SPARC/NA	ENSG00000196739/ENSG00000179403/ENSG00000197859/ENSG00000196562/ENSG00000142156/ENSG00000107957/ENSG00000135074/ENSG00000130702/ENSG00000130309/ENSG00000130714/ENSG00000204262/ENSG00000106397/ENSG00000137573/ENSG00000084636/ENSG00000133392/ENSG00000172037/ENSG00000065618/ENSG00000092009/ENSG00000100985/ENSG00000157613/ENSG00000140564/ENSG00000123384/ENSG00000135424/ENSG00000145423/ENSG00000103056/ENSG00000181404/ENSG00000143537/ENSG00000102996/ENSG00000131477/ENSG00000108821/ENSG00000183087/ENSG00000106991/ENSG00000185070/ENSG00000105664/ENSG00000172270/ENSG00000104884/ENSG00000204291/ENSG00000169896/ENSG00000101680/ENSG00000148400/ENSG00000026508/ENSG00000117122/ENSG00000135862/ENSG00000171560/ENSG00000136167/ENSG00000077942/ENSG00000168487/ENSG00000164761/ENSG00000090339/ENSG00000197467/ENSG00000060718/ENSG00000050555/ENSG00000182492/ENSG00000163359/ENSG00000100311/ENSG00000168542/ENSG00000164171/ENSG00000005884/ENSG00000142798/ENSG00000101439/ENSG00000067182/ENSG00000187045/ENSG00000106823/ENSG00000144810/ENSG00000166482/ENSG00000151651/ENSG00000140678/ENSG00000122176/ENSG00000135047/ENSG00000154721/ENSG00000187498/ENSG00000204248/ENSG00000143382/ENSG00000083444/ENSG00000049089/ENSG00000115414/ENSG00000196712/ENSG00000109072/ENSG00000164692/ENSG00000082781/ENSG00000134013/ENSG00000163435/ENSG00000158859/ENSG00000171812/ENSG00000167642/ENSG00000169604/ENSG00000204580/ENSG00000162493/ENSG00000125398/ENSG00000171564/ENSG00000166147/ENSG00000107742/ENSG00000169031/ENSG00000103241/ENSG00000143387/ENSG00000130508/ENSG00000116962/ENSG00000019144/ENSG00000054598/ENSG00000197614/ENSG00000103196/ENSG00000134853/ENSG00000074527/ENSG00000170961/ENSG00000086062/ENSG00000028137/ENSG00000014216/ENSG00000173402/ENSG00000141696/ENSG00000099953/ENSG00000138080/ENSG00000152952/ENSG00000168928/ENSG00000171557/ENSG00000138685/ENSG00000139329/ENSG00000105707/ENSG00000144668/ENSG00000092969/ENSG00000123342/ENSG00000122707/ENSG00000160867/ENSG00000113140/NA
GO:0052548	regulation of endopeptidase activity	306	0.269538	1.54902	0.00440529	0.011665	0.00409631	4287	tags=38%, list=26%, signal=28%	64780/1509/355/5447/55367/4804/3092/4057/80760/114769/4318/23151/22861/2934/9026/9647/5045/183/718/8837/5176/843/2537/27344/4803/841/5627/409/55655/1470/3699/3965/5272/114548/1475/7186/8740/6423/5918/834/684/1612/334/871/84630/8795/2621/6695/3428/5270/8996/408/358/710/58189/5607/5894/4609/330/960/10406/3932/6590/837/572/177/1293/8530/1471/10392/207/5858/332/135228/9314/51079/3082/2045/27166/7448/4504/27074/8717/10653/2534/23787/9806/1285/5366/5266/64115/23400/1718/1512/9475/5371/1944/1800/58484/6280/3297/5104/3717/581/5023/1410/5698/29108/7057/340267/64581/5329/8767/9966/274	MICAL1/CTSD/FAS/PIDD1/NGFR/HIP1/LTF/ITIH5/CARD16/MMP9/GRAMD4/NLRP1/GSN/HIP1R/PPM1F/FURIN/ARRB2/TNFSF14/SFRP2/RARRES1/CASP1/BST2/TTBK1/TNFRSF10B/GAS6/SPOCK1/IFI16/SERPINE2/NOL3/ARRB1/AQP1/SERPING1/WFDC1/MYC/BIRC3/CD44/WFDC2/LCK/SLPI/CASP4/BAD/AGER/COL6A3/CST7/CST3/NOD1/AKT1/PZP/KLF4/NDUFA13/HGF/EPHA7/PRELID1/VTN/MT3/LAMP3/TRADD/SPINT2/FYN/MTCH1/SPOCK2/COL4A3/PMAIP1/PI3/VSIR/ATP13A2/DHCR24/CTSH/NLRC4/TNFSF15/BIN1/NA	ENSG00000135596/ENSG00000117984/ENSG00000026103/ENSG00000177595/ENSG00000064300/ENSG00000127946/ENSG00000012223/ENSG00000123243/ENSG00000204397/ENSG00000100985/ENSG00000075240/ENSG00000091592/ENSG00000148180/ENSG00000130787/ENSG00000100034/ENSG00000140564/ENSG00000141480/ENSG00000125735/ENSG00000145423/ENSG00000118849/ENSG00000137752/ENSG00000130303/ENSG00000146216/ENSG00000120889/ENSG00000183087/ENSG00000152377/ENSG00000163565/ENSG00000135919/ENSG00000140939/ENSG00000137486/ENSG00000240583/ENSG00000149131/ENSG00000103175/ENSG00000136997/ENSG00000023445/ENSG00000026508/ENSG00000101443/ENSG00000182866/ENSG00000124107/ENSG00000196954/ENSG00000002330/ENSG00000204305/ENSG00000163359/ENSG00000077984/ENSG00000101439/ENSG00000106100/ENSG00000142208/ENSG00000126838/ENSG00000136826/ENSG00000186010/ENSG00000019991/ENSG00000135333/ENSG00000169230/ENSG00000109072/ENSG00000087250/ENSG00000078081/ENSG00000102871/ENSG00000167642/ENSG00000010810/ENSG00000137409/ENSG00000107742/ENSG00000169031/ENSG00000141682/ENSG00000124102/ENSG00000107738/ENSG00000159363/ENSG00000116133/ENSG00000103811/ENSG00000091106/ENSG00000181634/ENSG00000136717/NA
GO:0022900	electron transport chain	162	-0.321224	-1.5268	0.00443131	0.0116931	0.00410618	4347	tags=40%, list=27%, signal=29%	231/7384/6389/29103/1352/51103/4702/4697/1350/10539/1337/4705/1345/1528/4695/1327/7915/29796/27294/4717/4725/4714/91942/4718/54949/4835/7296/4712/2108/4709/314/1353/1349/4700/6391/4710/2820/7381/8604/55967/4200/891/7498/51022/8560/4724/444/1355/4715/4704/4698/4719/54205/6392/4711/7385/6390/144363/1738/83943/57019/2110/9167/128	AKR1B1/UQCRC1/SDHA/DNAJC15/NDUFA4/NDUFA2/COX4I1/ALDH5A1/UQCR10/DHDH/NDUFC1/NDUFS5/NDUFB8/NDUFAF2/NDUFC2/SDHAF2/NQO2/TXNRD1/NDUFB6/ETFA/NDUFB3/AOC2/COX7B/NDUFA6/SDHC/NDUFB4/GPD2/UQCRB/DEGS1/NDUFS4/ASPH/NDUFB9/NDUFA9/NDUFA5/NDUFS1/CYCS/SDHD/NDUFB5/UQCRC2/SDHB/ETFRF1/IMMP2L/CIAPIN1/ETFDH/COX7A2L/ADH5/NA	ENSG00000085662/ENSG00000010256/ENSG00000073578/ENSG00000120675/ENSG00000189043/ENSG00000131495/ENSG00000131143/ENSG00000112294/ENSG00000184076/ENSG00000104808/ENSG00000109390/ENSG00000168653/ENSG00000166136/ENSG00000164182/ENSG00000151366/ENSG00000167985/ENSG00000124588/ENSG00000198431/ENSG00000165264/ENSG00000140374/ENSG00000119013/ENSG00000131480/ENSG00000131174/ENSG00000184983/ENSG00000143252/ENSG00000065518/ENSG00000115159/ENSG00000156467/ENSG00000143753/ENSG00000164258/ENSG00000198363/ENSG00000147684/ENSG00000139180/ENSG00000128609/ENSG00000023228/ENSG00000172115/ENSG00000204370/ENSG00000136521/ENSG00000140740/ENSG00000117118/ENSG00000205707/ENSG00000184903/ENSG00000005194/ENSG00000171503/ENSG00000115944/ENSG00000197894/NA
GO:0031589	cell-substrate adhesion	310	0.380543	2.18928	0.00446429	0.0116931	0.00410618	4466	tags=46%, list=28%, signal=34%	7059/4059/83706/9480/3911/64098/1785/1307/3913/1308/342184/9647/6366/5467/80725/11078/81/54361/5310/596/2185/4035/3679/25/4192/3689/285/151887/9344/129080/6614/4814/3956/4680/50488/916/347/395/3672/4323/10174/8751/51754/2316/7791/79778/1277/1435/2621/6695/2049/25992/23189/84962/4851/960/3915/94/2243/1613/2192/57091/2042/8861/7205/1305/10319/57662/1281/3673/11093/3675/3339/1842/1295/3175/84034/55612/56999/604/2335/4763/5581/7448/3693/7402/284/79834/84168/780/8829/10630/7301/2244/3728/9806/811/2294/51330/4585/4811/6093/56940/1236/22998/9475/57348/683/2633/59277/8874/3037/3897/1605/7450/182/79625/79812/3717/201294/23499/10580/22801/3914/55679/10516/3674/7412/64094/81792/7057/87/5613/11117/158326/22795/255743/3655/10562/63923/402/6251/2266/8499	THBS3/BCAM/FERMT3/ONECUT2/LAMA5/PARVG/DNM2/COL16A1/LAMB2/COL17A1/FMN1/PPM1F/LRP1/ITGA7/SORBS3/ADAM15/MICALL2/COL1A1/CSF1/GAS6/SPOCK1/EPHB3/SNED1/KANK1/AJUBA/NOTCH1/CD44/LAMC1/ACVRL1/FGA/DAPK3/FBLN1/CASS4/EPHA3/LDB1/TRIP6/COL13A1/LAMC3/CAMSAP3/COL3A1/ITGA2/ADAMTS13/ITGA3/HSPG2/ECM2/COL8A1/ONECUT1/EMILIN2/FN1/NF1/PRKCE/VTN/ITGB5/UTRN/ANGPT1/PEAK1/ANTXR1/DDR1/NRP1/PDPN/TYRO3/FGB/JUP/SPOCK2/CALR/FOXF1/TNFRSF12A/MUC4/NID1/ROCK1/DUSP22/GBP1/NTN4/ARHGEF7/HAS2/L1CAM/DAG1/PRKX/EMILIN1/TNN/ARL2/RSU1/FGG/PPFIA2/NA	ENSG00000169231/ENSG00000187244/ENSG00000149781/ENSG00000119547/ENSG00000130702/ENSG00000138964/ENSG00000079805/ENSG00000084636/ENSG00000172037/ENSG00000065618/ENSG00000248905/ENSG00000100034/ENSG00000123384/ENSG00000135424/ENSG00000120896/ENSG00000143537/ENSG00000164877/ENSG00000108821/ENSG00000184371/ENSG00000183087/ENSG00000152377/ENSG00000182580/ENSG00000162804/ENSG00000107104/ENSG00000129474/ENSG00000148400/ENSG00000026508/ENSG00000135862/ENSG00000139567/ENSG00000171560/ENSG00000167657/ENSG00000077942/ENSG00000087589/ENSG00000044524/ENSG00000198728/ENSG00000087077/ENSG00000197467/ENSG00000050555/ENSG00000076826/ENSG00000168542/ENSG00000164171/ENSG00000160323/ENSG00000005884/ENSG00000142798/ENSG00000106823/ENSG00000144810/ENSG00000169856/ENSG00000132205/ENSG00000115414/ENSG00000196712/ENSG00000171132/ENSG00000109072/ENSG00000082781/ENSG00000152818/ENSG00000154188/ENSG00000173517/ENSG00000169604/ENSG00000204580/ENSG00000099250/ENSG00000162493/ENSG00000092445/ENSG00000171564/ENSG00000173801/ENSG00000107742/ENSG00000179218/ENSG00000103241/ENSG00000006327/ENSG00000145113/ENSG00000116962/ENSG00000067900/ENSG00000112679/ENSG00000117228/ENSG00000074527/ENSG00000102606/ENSG00000170961/ENSG00000198910/ENSG00000173402/ENSG00000183943/ENSG00000138080/ENSG00000120332/ENSG00000213465/ENSG00000148484/ENSG00000171557/ENSG00000139220/NA
GO:0010970	transport along microtubule	158	-0.324576	-1.53739	0.00447761	0.0116931	0.00410618	4103	tags=37%, list=25%, signal=28%	2332/112752/8100/3797/22820/57539/117178/80173/10239/388552/64792/79809/22906/55288/79989/92104/83658/3842/57728/3799/9321/84709/8936/4131/403/56912/66000/3192/23059/4130/5048/4976/5861/26985/11127/51626/51668/26258/10947/282991/166379/6647/63915/150082/22920/9371/6845/5870/55207/23011/7014/3091/998/8655/51098/10128/55860/3312/10125	SSX2IP/IFT74/AP3S2/BLOC1S3/IFT22/TTC21B/TRAK1/RHOT1/TTC30A/DYNLRB1/TNPO1/WDR19/KIF5B/TRIP11/MGARP/WASF1/MAP1B/ARL3/IFT46/TMEM108/HNRNPU/CLUAP1/MAP1A/PAFAH1B1/OPA1/AP3M1/BLOC1S2/KIF3B/VAMP7/RAB6A/ARL8B/RAB21/TERF2/HIF1A/CDC42/DYNLL1/IFT52/LRPPRC/ACTR10/HSPA8/RASGRP1/NA	ENSG00000117155/ENSG00000096872/ENSG00000157823/ENSG00000189114/ENSG00000128581/ENSG00000123607/ENSG00000182606/ENSG00000126858/ENSG00000197557/ENSG00000125971/ENSG00000083312/ENSG00000157796/ENSG00000170759/ENSG00000100815/ENSG00000137463/ENSG00000112290/ENSG00000131711/ENSG00000138175/ENSG00000118096/ENSG00000144868/ENSG00000153187/ENSG00000103351/ENSG00000166963/ENSG00000007168/ENSG00000198836/ENSG00000185009/ENSG00000196072/ENSG00000101350/ENSG00000124333/ENSG00000175582/ENSG00000134108/ENSG00000080371/ENSG00000132604/ENSG00000100644/ENSG00000070831/ENSG00000088986/ENSG00000101052/ENSG00000138095/ENSG00000131966/ENSG00000109971/ENSG00000172575/NA
GO:0099111	microtubule-based transport	158	-0.324576	-1.53739	0.00447761	0.0116931	0.00410618	4103	tags=37%, list=25%, signal=28%	2332/112752/8100/3797/22820/57539/117178/80173/10239/388552/64792/79809/22906/55288/79989/92104/83658/3842/57728/3799/9321/84709/8936/4131/403/56912/66000/3192/23059/4130/5048/4976/5861/26985/11127/51626/51668/26258/10947/282991/166379/6647/63915/150082/22920/9371/6845/5870/55207/23011/7014/3091/998/8655/51098/10128/55860/3312/10125	SSX2IP/IFT74/AP3S2/BLOC1S3/IFT22/TTC21B/TRAK1/RHOT1/TTC30A/DYNLRB1/TNPO1/WDR19/KIF5B/TRIP11/MGARP/WASF1/MAP1B/ARL3/IFT46/TMEM108/HNRNPU/CLUAP1/MAP1A/PAFAH1B1/OPA1/AP3M1/BLOC1S2/KIF3B/VAMP7/RAB6A/ARL8B/RAB21/TERF2/HIF1A/CDC42/DYNLL1/IFT52/LRPPRC/ACTR10/HSPA8/RASGRP1/NA	ENSG00000117155/ENSG00000096872/ENSG00000157823/ENSG00000189114/ENSG00000128581/ENSG00000123607/ENSG00000182606/ENSG00000126858/ENSG00000197557/ENSG00000125971/ENSG00000083312/ENSG00000157796/ENSG00000170759/ENSG00000100815/ENSG00000137463/ENSG00000112290/ENSG00000131711/ENSG00000138175/ENSG00000118096/ENSG00000144868/ENSG00000153187/ENSG00000103351/ENSG00000166963/ENSG00000007168/ENSG00000198836/ENSG00000185009/ENSG00000196072/ENSG00000101350/ENSG00000124333/ENSG00000175582/ENSG00000134108/ENSG00000080371/ENSG00000132604/ENSG00000100644/ENSG00000070831/ENSG00000088986/ENSG00000101052/ENSG00000138095/ENSG00000131966/ENSG00000109971/ENSG00000172575/NA
GO:0002244	hematopoietic progenitor cell differentiation	147	-0.313478	-1.47213	0.0044843	0.0116931	0.00410618	2411	tags=27%, list=15%, signal=23%	5719/91298/83700/5691/54502/9491/3981/5684/55526/23335/9861/5694/5591/4780/5689/5702/54517/5692/5686/5695/5717/83737/5704/5693/5718/10213/5690/5685/10197/4291/5705/5716/5711/11051/5706/7520/5707/3313/5701/85439	C12orf29/PSMF1/LIG4/WDR7/PSMD6/PSMB6/PRKDC/PSMB7/PSMD11/ITCH/PSMC4/PSMB5/PSMD12/PSMD14/PSMB2/PSMA4/PSME3/MLF1/PSMD10/PSMD5/NUDT21/PSMC6/XRCC5/PSMD1/HSPA9/PSMC2/STON2/NA	ENSG00000133641/ENSG00000125818/ENSG00000174405/ENSG00000091157/ENSG00000163636/ENSG00000142507/ENSG00000253729/ENSG00000136930/ENSG00000108671/ENSG00000078747/ENSG00000013275/ENSG00000100804/ENSG00000197170/ENSG00000115233/ENSG00000126067/ENSG00000041357/ENSG00000131467/ENSG00000178053/ENSG00000101843/ENSG00000095261/ENSG00000167005/ENSG00000100519/ENSG00000079246/ENSG00000173692/ENSG00000113013/ENSG00000161057/ENSG00000140022/NA
GO:0071347	cellular response to interleukin-1	155	-0.315794	-1.49196	0.00449102	0.0116931	0.00410618	2822	tags=27%, list=17%, signal=23%	5710/149041/5708/7189/5719/27316/9100/5691/9491/9978/5684/9861/5694/5689/5702/257397/5692/7316/5686/5695/5717/5704/10010/8454/4824/5693/5718/10213/5690/6500/5685/1147/3091/10197/5705/7334/5716/5711/23118/5706/5707/5701	PSMD4/RC3H1/PSMD2/TRAF6/RBMX/USP10/PSMF1/PSMD6/PSMB6/PSMB7/PSMD11/PSMC4/TANK/CUL1/NKX3-1/PSMB5/PSMD12/PSMD14/PSMB2/SKP1/PSMA4/CHUK/HIF1A/PSME3/UBE2N/PSMD10/PSMD5/TAB2/PSMC6/PSMD1/PSMC2/NA	ENSG00000159352/ENSG00000135870/ENSG00000175166/ENSG00000175104/ENSG00000147274/ENSG00000103194/ENSG00000125818/ENSG00000163636/ENSG00000142507/ENSG00000136930/ENSG00000108671/ENSG00000013275/ENSG00000136560/ENSG00000055130/ENSG00000167034/ENSG00000100804/ENSG00000197170/ENSG00000115233/ENSG00000126067/ENSG00000113558/ENSG00000041357/ENSG00000213341/ENSG00000100644/ENSG00000131467/ENSG00000177889/ENSG00000101843/ENSG00000095261/ENSG00000055208/ENSG00000100519/ENSG00000173692/ENSG00000161057/NA
GO:0018393	internal peptidyl-lysine acetylation	150	-0.311845	-1.46726	0.00449775	0.0116931	0.00410618	2962	tags=28%, list=18%, signal=23%	4674/10664/5977/8648/8464/23741/6883/54556/8089/9575/54934/10269/4089/9474/29117/23411/8202/11143/86/23522/55167/55140/55274/8520/9913/9329/26036/117143/6418/51616/80218/1386/51562/51230/1810/6879/6871/6880/2959/64769/9643/10933	NAP1L2/CTCF/DPF2/NCOA1/SUPT3H/EID1/TAF12/ING3/YEATS4/CLOCK/KANSL2/ZMPSTE24/SMAD4/ACTL6A/KAT6B/MSL2/ELP3/PHF10/HAT1/SUPT7L/GTF3C4/ZNF451/TADA1/SET/TAF9B/NAA50/ATF2/MBIP/PHF20/DR1/TAF7/TADA2A/TAF9/GTF2B/MEAF6/MORF4L2/MORF4L1/NA	ENSG00000186462/ENSG00000102974/ENSG00000133884/ENSG00000084676/ENSG00000196284/ENSG00000255302/ENSG00000120656/ENSG00000071243/ENSG00000127337/ENSG00000134852/ENSG00000139620/ENSG00000084073/ENSG00000141646/ENSG00000136518/ENSG00000156650/ENSG00000174579/ENSG00000134014/ENSG00000130024/ENSG00000128708/ENSG00000119760/ENSG00000125484/ENSG00000112200/ENSG00000152382/ENSG00000119335/ENSG00000187325/ENSG00000121579/ENSG00000115966/ENSG00000151332/ENSG00000025293/ENSG00000117505/ENSG00000178913/ENSG00000276234/ENSG00000273841/ENSG00000137947/ENSG00000163875/ENSG00000123562/ENSG00000185787/NA
GO:0050727	regulation of inflammatory response	300	0.382921	2.18034	0.0045045	0.0116931	0.00410618	4377	tags=47%, list=27%, signal=35%	2161/283131/100/3661/717/5320/1215/4318/22861/975/27293/7052/5788/183/718/5467/8692/26090/7941/715/712/81858/5176/714/3133/5627/79671/5169/4192/3606/10318/2207/6352/347/114548/6288/54/79626/713/7791/722/84630/63940/23476/284340/710/58189/54209/3952/55540/2865/330/56833/923/115362/5740/80709/9021/177/7097/8314/8530/9572/3673/7132/8792/716/7098/25807/56670/284207/51284/3055/101/8877/2896/3075/9971/3479/604/22904/6348/9314/6362/3082/9370/84818/3949/7448/3554/1051/729230/1773/8717/7128/4023/140885/301/7301/1432/2294/405753/114899/4598/2167/1236/728/388125/1956/79004/683/10333/5187/225/7133/629/64838/90865/6280/7130/7114/729/3553/53833/51704/9180/3717/89790/53342/29108/81792/2874/5734/64581/3600/2950/1268/6223/7474/64332	F12/NEAT1/ADA/IRF3/C2/PLA2G2A/CMA1/MMP9/NLRP1/CD81/SMPDL3B/TGM2/ENPP3/SAA1/C4BPA/TTBK1/GPSM3/BRD4/CXCL17/SERPING1/WFDC1/IL17RB/FFAR3/BIRC3/SLAMF8/CD6/GBP5/PTGIS/AKNA/SOCS3/AGER/TLR2/BAP1/CST7/NR1D1/ITGA2/TNFRSF1A/TNFRSF11A/C1S/TLR3/RHBDD3/SUCNR1/METRNL/TLR7/HCK/ADAM8/SPHK1/GRN/CFH/CCL3/KLF4/CCL18/HGF/ADIPOQ/IL17RC/LDLR/VTN/IL1R1/CEBPB/CCR2/DNASE1/TRADD/TNFAIP3/LPL/SIRPA/ANXA1/TYRO3/MAPK14/FOXF1/DUOXA2/C1QTNF3/MVK/FABP4/PER1/ABCD2/TNFRSF1B/CFB/CNR1/RPS19/WNT5A/NFKBIZ/NA	ENSG00000131187/ENSG00000245532/ENSG00000196839/ENSG00000126456/ENSG00000166278/ENSG00000188257/ENSG00000092009/ENSG00000100985/ENSG00000091592/ENSG00000110651/ENSG00000130768/ENSG00000198959/ENSG00000154269/ENSG00000173432/ENSG00000123838/ENSG00000146216/ENSG00000213654/ENSG00000141867/ENSG00000189377/ENSG00000149131/ENSG00000103175/ENSG00000056736/ENSG00000185897/ENSG00000023445/ENSG00000158714/ENSG00000013725/ENSG00000154451/ENSG00000124212/ENSG00000106948/ENSG00000184557/ENSG00000204305/ENSG00000137462/ENSG00000163930/ENSG00000077984/ENSG00000126368/ENSG00000164171/ENSG00000067182/ENSG00000141655/ENSG00000182326/ENSG00000164342/ENSG00000100263/ENSG00000198829/ENSG00000176845/ENSG00000196664/ENSG00000101336/ENSG00000151651/ENSG00000176170/ENSG00000030582/ENSG00000000971/ENSG00000277632/ENSG00000136826/ENSG00000275385/ENSG00000019991/ENSG00000181092/ENSG00000163702/ENSG00000130164/ENSG00000109072/ENSG00000115594/ENSG00000172216/ENSG00000121807/ENSG00000213918/ENSG00000102871/ENSG00000118503/ENSG00000175445/ENSG00000198053/ENSG00000135046/ENSG00000092445/ENSG00000112062/ENSG00000103241/ENSG00000140274/ENSG00000082196/ENSG00000110921/ENSG00000170323/ENSG00000179094/ENSG00000173208/ENSG00000028137/ENSG00000243649/ENSG00000118432/ENSG00000105372/ENSG00000114251/ENSG00000144802/NA
GO:0060537	muscle tissue development	305	0.258409	1.47859	0.0045045	0.0116931	0.00410618	4778	tags=39%, list=29%, signal=28%	93185/23363/6256/6909/9148/10362/6262/5914/23135/10891/5079/6901/4629/6497/4000/183/8837/2735/50937/8736/4703/596/5292/409/221496/283149/9759/2648/8531/9150/2006/983/28514/10521/2022/55692/6840/3142/10324/7048/4851/6608/2626/9242/3084/22933/1301/2817/5159/1281/7168/51676/4625/51548/57190/56999/3479/3488/7273/6926/652/9328/10848/4763/22953/10512/7026/10472/4638/58529/858/2702/6662/6546/1432/4729/811/3720/2296/1466/655/2660/221476/5156/467/6469/283284/10791/10413/4209/6495/7919/8320/10211/57493/26011/26508/1906/26576/2065/857/6444/7474/9172/9750/3398/2247/10869/7042/4223/8131/9734/4208/246329/2260/91807/1634/688/57462/5239	IGSF8/OBSL1/RXRA/TBX2/NEURL1/HMG20B/RYR2/RARA/KDM6B/PPARGC1A/PAX5/TAZ/MYH11/SKI/PIM1/ARRB2/LEMD2/BCL9L/CTDP1/CDK1/DLL1/DDX17/ENG/LUC7L/SVIL/HLX/KLHL41/TGFBR2/NOTCH1/SMO/GATA4/MSC/NRG1/SIRT2/COL11A1/GPC1/PDGFRB/COL3A1/TPM1/ASB2/MYH7/TBX3/BMP4/GTF3C5/PPP1R13L/NF1/P2RX2/SEMA3C/NR2F2/ZBTB18/MYLK/MYOZ1/CAV2/GJA5/SOX9/SLC8A1/MAPK14/NDUFV2/CALR/JARID2/FOXC1/PI16/PDGFRA/ATF3/WNT5A/RIPOR2/ID2/FGF2/USP19/TGFB2/MEOX2/NPRL3/HDAC9/MEF2C/STAC3/FGFR1/MYLK3/DCN/KLF5/MYORG/PGM5/NA	ENSG00000162729/ENSG00000124006/ENSG00000186350/ENSG00000121068/ENSG00000107954/ENSG00000064961/ENSG00000198626/ENSG00000131759/ENSG00000132510/ENSG00000109819/ENSG00000196092/ENSG00000102125/ENSG00000133392/ENSG00000157933/ENSG00000137193/ENSG00000141480/ENSG00000161904/ENSG00000186174/ENSG00000060069/ENSG00000170312/ENSG00000198719/ENSG00000100201/ENSG00000106991/ENSG00000007392/ENSG00000197321/ENSG00000136630/ENSG00000239474/ENSG00000163513/ENSG00000148400/ENSG00000128602/ENSG00000136574/ENSG00000178860/ENSG00000157168/ENSG00000068903/ENSG00000060718/ENSG00000063660/ENSG00000113721/ENSG00000168542/ENSG00000140416/ENSG00000100628/ENSG00000092054/ENSG00000135111/ENSG00000125378/ENSG00000148308/ENSG00000104881/ENSG00000196712/ENSG00000187848/ENSG00000075223/ENSG00000185551/ENSG00000179456/ENSG00000065534/ENSG00000177791/ENSG00000105971/ENSG00000265107/ENSG00000125398/ENSG00000183023/ENSG00000112062/ENSG00000178127/ENSG00000179218/ENSG00000008083/ENSG00000054598/ENSG00000164530/ENSG00000134853/ENSG00000162772/ENSG00000114251/ENSG00000111913/ENSG00000115738/ENSG00000138685/ENSG00000172046/ENSG00000092969/ENSG00000106511/ENSG00000103148/ENSG00000048052/ENSG00000081189/ENSG00000185482/ENSG00000077782/ENSG00000140795/ENSG00000011465/ENSG00000102554/ENSG00000164976/ENSG00000154330/NA
GO:0006090	pyruvate metabolic process	136	-0.336315	-1.56756	0.00451128	0.0116931	0.00410618	3533	tags=36%, list=22%, signal=28%	5163/387712/5223/230/3945/55706/57103/129401/348995/9688/7416/6396/51422/23279/5213/55746/5562/5236/8604/4200/55526/11097/405/8480/9818/9972/5162/5160/4928/3692/23165/51660/4927/54704/2739/5571/9631/2023/3091/57546/2026/669/1738/5230/7167/1737/11319/5208/81929	PDK1/ENO4/PGAM1/ALDOC/LDHB/NUP35/NUP43/NUP93/VDAC1/PRKAG2/NUP160/PRKAA1/PGM1/ARNT/RAE1/MPC1/NUP88/PDP1/GLO1/PRKAG1/NUP155/ENO1/HIF1A/PDP2/ENO2/BPGM/PGK1/TPI1/DLAT/ECD/PFKFB2/SEH1L/NA	ENSG00000152256/ENSG00000188316/ENSG00000171314/ENSG00000109107/ENSG00000111716/ENSG00000163002/ENSG00000120253/ENSG00000102900/ENSG00000213585/ENSG00000106617/ENSG00000030066/ENSG00000132356/ENSG00000079739/ENSG00000143437/ENSG00000101146/ENSG00000060762/ENSG00000108559/ENSG00000164951/ENSG00000124767/ENSG00000181929/ENSG00000113569/ENSG00000074800/ENSG00000100644/ENSG00000172840/ENSG00000111674/ENSG00000172331/ENSG00000102144/ENSG00000111669/ENSG00000150768/ENSG00000122882/ENSG00000123836/ENSG00000085415/NA
GO:0007517	muscle organ development	301	0.281226	1.60346	0.00452489	0.0117036	0.00410988	4929	tags=42%, list=30%, signal=29%	93185/23363/6256/6909/9148/10362/3911/6262/5079/6901/6497/78994/8837/2115/2735/50937/10409/43/8736/1120/4703/596/5292/409/221496/3679/283149/9759/23060/3976/4487/2648/8531/9150/2006/983/28514/10521/2022/55692/6840/3142/10324/4303/1106/7048/6525/4851/6608/9242/3084/22933/1301/2817/1293/1281/7168/51676/4625/51548/57190/3479/7273/652/9328/4763/10290/22953/7026/53834/10472/7402/4638/58529/858/5463/55898/1432/3720/2296/6876/3908/2660/221476/8912/467/6469/283284/10791/10413/4209/22801/6495/1410/7919/8320/10211/57493/26508/1906/26576/2065/2121/857/6444/7474/9172/7004/9750/2247/10869/7042/4223/9734/4208/246329/2260/1634/688/57462/1756/70/104/55636/4015	IGSF8/OBSL1/RXRA/TBX2/NEURL1/HMG20B/LAMA5/RYR2/PAX5/TAZ/SKI/PIM1/ARRB2/LEMD2/ITGA7/BCL9L/CTDP1/CDK1/DLL1/DDX17/ENG/LUC7L/SVIL/HLX/KLHL41/TGFBR2/SMTN/NOTCH1/SMO/MSC/NRG1/SIRT2/COL11A1/GPC1/COL6A3/COL3A1/TPM1/ASB2/MYH7/BMP4/GTF3C5/NF1/SPEG/P2RX2/NR2F2/FGFRL1/ZBTB18/UTRN/MYLK/MYOZ1/CAV2/POU6F1/UNC45A/MAPK14/JARID2/FOXC1/PI16/CACNA1H/ATF3/WNT5A/RIPOR2/FGF2/USP19/TGFB2/MEOX2/HDAC9/MEF2C/STAC3/FGFR1/DCN/KLF5/MYORG/DMD/ACTC1/ADARB1/CHD7/LOX/NA	ENSG00000162729/ENSG00000124006/ENSG00000186350/ENSG00000121068/ENSG00000107954/ENSG00000064961/ENSG00000130702/ENSG00000198626/ENSG00000196092/ENSG00000102125/ENSG00000157933/ENSG00000137193/ENSG00000141480/ENSG00000161904/ENSG00000135424/ENSG00000186174/ENSG00000060069/ENSG00000170312/ENSG00000198719/ENSG00000100201/ENSG00000106991/ENSG00000007392/ENSG00000197321/ENSG00000136630/ENSG00000239474/ENSG00000163513/ENSG00000183963/ENSG00000148400/ENSG00000128602/ENSG00000178860/ENSG00000157168/ENSG00000068903/ENSG00000060718/ENSG00000063660/ENSG00000163359/ENSG00000168542/ENSG00000140416/ENSG00000100628/ENSG00000092054/ENSG00000125378/ENSG00000148308/ENSG00000196712/ENSG00000072195/ENSG00000187848/ENSG00000185551/ENSG00000127418/ENSG00000179456/ENSG00000152818/ENSG00000065534/ENSG00000177791/ENSG00000105971/ENSG00000184271/ENSG00000140553/ENSG00000112062/ENSG00000008083/ENSG00000054598/ENSG00000164530/ENSG00000196557/ENSG00000162772/ENSG00000114251/ENSG00000111913/ENSG00000138685/ENSG00000172046/ENSG00000092969/ENSG00000106511/ENSG00000048052/ENSG00000081189/ENSG00000185482/ENSG00000077782/ENSG00000011465/ENSG00000102554/ENSG00000164976/ENSG00000198947/ENSG00000159251/ENSG00000197381/ENSG00000171316/ENSG00000113083/NA
GO:0034250	positive regulation of cellular amide metabolic process	133	-0.35171	-1.631	0.00456621	0.0117452	0.0041245	3167	tags=34%, list=20%, signal=27%	84271/84769/60558/127933/51654/6198/10605/10399/1191/27230/1968/23367/387/22868/1654/10600/4690/387338/55226/113251/4780/84300/84305/6125/3692/79072/5436/836/22849/5594/253943/8872/54931/8664/8087/1660/5611/23107/347731/55005/3646/4869/7555/28958/56648	POLDIP3/MPV17L2/GUF1/UHMK1/CDK5RAP1/PAIP1/RACK1/CLU/SERP1/EIF2S3/LARP1/RHOA/USP16/LARP4/POLR2G/CASP3/CPEB3/MAPK1/YTHDF3/CDC123/TRMT10C/EIF3D/FXR1/DHX9/DNAJC3/MRPS27/LRRTM3/RMND1/EIF3E/NPM1/CNBP/COA3/EIF5A2/NA	ENSG00000100227/ENSG00000254858/ENSG00000151806/ENSG00000152332/ENSG00000101391/ENSG00000172239/ENSG00000204628/ENSG00000120885/ENSG00000120742/ENSG00000130741/ENSG00000155506/ENSG00000067560/ENSG00000156256/ENSG00000161813/ENSG00000168002/ENSG00000164305/ENSG00000107864/ENSG00000100030/ENSG00000185728/ENSG00000151465/ENSG00000174173/ENSG00000100353/ENSG00000114416/ENSG00000135829/ENSG00000102580/ENSG00000113048/ENSG00000198739/ENSG00000155906/ENSG00000104408/ENSG00000181163/ENSG00000169714/ENSG00000183978/ENSG00000163577/NA
GO:0017148	negative regulation of translation	121	-0.326139	-1.49079	0.00458716	0.0117452	0.0041245	2954	tags=30%, list=18%, signal=25%	28998/27102/149041/10399/3658/2058/246175/64506/23367/80315/79068/1654/26523/9451/9125/23019/11236/25904/51247/55147/29883/54517/3692/4848/9698/22849/163255/10140/6726/253943/1965/8087/57721/1977/3646/4076	MRPL13/EIF2AK1/RC3H1/RACK1/IREB2/EPRS/CNOT6L/CPEB1/LARP1/CPEB4/FTO/AGO1/RNF139/CNOT10/PUM1/CPEB3/ZNF540/TOB1/SRP9/YTHDF3/EIF2S1/FXR1/METTL14/EIF4E/EIF3E/CAPRIN1/NA	ENSG00000172172/ENSG00000086232/ENSG00000135870/ENSG00000204628/ENSG00000136381/ENSG00000136628/ENSG00000138767/ENSG00000214575/ENSG00000155506/ENSG00000113742/ENSG00000140718/ENSG00000092847/ENSG00000170881/ENSG00000182973/ENSG00000134644/ENSG00000107864/ENSG00000171817/ENSG00000141232/ENSG00000143742/ENSG00000185728/ENSG00000134001/ENSG00000114416/ENSG00000145388/ENSG00000151247/ENSG00000104408/ENSG00000135387/NA
GO:0032956	regulation of actin cytoskeleton organization	304	0.263012	1.50304	0.00458716	0.0117452	0.0041245	4287	tags=36%, list=26%, signal=27%	11113/11346/9463/10458/55114/10411/2242/116985/51466/2934/342184/9026/85358/163782/9647/6366/9620/3265/11078/54361/6710/25802/8558/4703/2185/9168/4035/25/4192/51763/822/9344/6387/395/10174/389/100287171/57731/684/2316/2006/28988/171024/3059/7454/11135/8477/23189/4641/55616/391/57175/6709/1613/3071/2042/8440/3984/3383/5216/1436/50853/5159/7168/6712/3055/55971/7481/4853/84501/64223/5066/5581/29766/55243/29109/54959/8829/57381/5341/7043/6093/440335/22899/7226/1236/22998/9475/9353/683/375189/5156/1627/11344/130271/89848/388/7114/23221/118/10095/8851/2909/1906/29108/5734/55704/9535/171177/274	CIT/SYNPO/PICK1/ARHGAP17/RAPGEF3/FES/ARAP1/EVL/GSN/FMN1/HIP1R/SHANK3/KANK4/PPM1F/TMSB10/LRP1/SORBS3/RHOC/WASHC1/SPTBN4/BST2/SYNPO2/HCLS1/WAS/CDC42EP1/GPR65/KANK1/RHOG/CORO1B/SPTAN1/DAPK3/NCKAP1L/EPHA3/NCK2/LIMK1/ICAM1/PFN1/CSF1R/VILL/PDGFRB/TPM1/SPTBN2/HCK/BAIAP2L1/WNT11/NOTCH2/SPIRE2/MLST8/PAM/PRKCE/TMOD3/KIRREL1/FHOD1/ODAM/NRP1/RHOJ/PLEK/TGFB3/ROCK1/SMIM22/ARHGEF15/TRPM2/PFN4/PDGFRA/DBN1/TWF2/PLEKHH2/GMFG/RHOV/BIN1/NA	ENSG00000122966/ENSG00000171992/ENSG00000100151/ENSG00000140750/ENSG00000079337/ENSG00000182511/ENSG00000186635/ENSG00000196405/ENSG00000148180/ENSG00000248905/ENSG00000130787/ENSG00000251322/ENSG00000132854/ENSG00000100034/ENSG00000034510/ENSG00000123384/ENSG00000120896/ENSG00000155366/ENSG00000181404/ENSG00000160460/ENSG00000130303/ENSG00000172403/ENSG00000180353/ENSG00000015285/ENSG00000128283/ENSG00000140030/ENSG00000107104/ENSG00000177105/ENSG00000172725/ENSG00000197694/ENSG00000167657/ENSG00000123338/ENSG00000044524/ENSG00000071051/ENSG00000106683/ENSG00000090339/ENSG00000108518/ENSG00000182578/ENSG00000136059/ENSG00000113721/ENSG00000140416/ENSG00000173898/ENSG00000101336/ENSG00000006453/ENSG00000085741/ENSG00000134250/ENSG00000204991/ENSG00000167965/ENSG00000145730/ENSG00000171132/ENSG00000138594/ENSG00000183853/ENSG00000135723/ENSG00000109205/ENSG00000099250/ENSG00000126785/ENSG00000115956/ENSG00000119699/ENSG00000067900/ENSG00000267795/ENSG00000198844/ENSG00000142185/ENSG00000176732/ENSG00000134853/ENSG00000113758/ENSG00000247596/ENSG00000152527/ENSG00000130755/ENSG00000104140/ENSG00000136717/NA
GO:0002250	adaptive immune response	309	0.387949	2.21992	0.00460829	0.0117452	0.0041245	4438	tags=50%, list=27%, signal=37%	8764/1445/100/10312/3635/6778/3107/3105/3665/717/3134/975/51279/54941/8832/5579/5788/3118/718/3265/715/712/3106/714/5551/3133/80380/387357/2185/64218/915/3108/6556/5971/64092/3606/3120/942/2207/3111/972/11006/639/916/114548/54900/7186/6890/51043/3566/3109/6363/25865/713/28988/6830/722/10068/54795/10462/84807/7454/3142/710/3127/912/3659/5819/923/8809/917/3115/4068/2243/3122/3598/177/3383/6693/10859/84868/9245/51752/8792/716/920/5452/3718/1514/602/604/100507436/3123/11025/5588/3554/6891/3903/729230/3113/27074/7128/3575/7942/2534/301/2244/50852/202309/89857/57823/10459/8807/11118/1512/56940/10990/79679/10875/3263/1520/30835/79915/10673/7133/90865/6504/84876/182/729/255231/3553/53833/3717/201294/958/11035/2794/8320/89790/3512/10288/29108/84695/8767/3702/3135/84766/1401/9466/64332/7462/2302	TNFRSF14/CSK/ADA/TCIRG1/INPP5D/STAT6/HLA-C/HLA-A/IRF7/C2/HLA-F/CD81/C1RL/RNF125/CD84/PRKCB/SEMA4A/TAP1/ZBTB7B/IL4R/HLA-DMB/SUPT6H/C4BPA/IL18BP/TRPM4/CLEC10A/NFKBID/WAS/HLX/SERPING1/CD1D/IRF1/NECTIN2/CD6/IL18R1/CD3G/HLA-DPB1/SH2D1A/FGA/HLA-DRA/IL13RA2/AGER/ICAM1/SPN/LILRB1/HAVCR2/GCNT3/ERAP1/TNFRSF11A/C1S/CD4/POU2F2/JAK3/CTSL/HLA-DRB1/LILRB3/PRKCQ/IL1R1/TAP2/LAIR1/CCR2/HLA-DPA1/LAMP3/TNFAIP3/IL7R/TFEB/FYN/ANXA1/FGB/TRAT1/GAPT/KLHL6/SLAMF7/MAD2L2/IL18RAP/BTN3A2/CTSH/DUSP22/CD209/ATAD5/TNFSF13B/TNFRSF1B/ITK/HLA-G/CRACR2A/CRP/IL27RA/NFKBIZ/FOXJ1/NA	ENSG00000157873/ENSG00000103653/ENSG00000196839/ENSG00000110719/ENSG00000168918/ENSG00000166888/ENSG00000204525/ENSG00000206503/ENSG00000185507/ENSG00000166278/ENSG00000204642/ENSG00000110651/ENSG00000139178/ENSG00000101695/ENSG00000066294/ENSG00000166501/ENSG00000196189/ENSG00000168394/ENSG00000160685/ENSG00000077238/ENSG00000242574/ENSG00000109111/ENSG00000123838/ENSG00000137496/ENSG00000130529/ENSG00000132514/ENSG00000167604/ENSG00000015285/ENSG00000136630/ENSG00000149131/ENSG00000158473/ENSG00000125347/ENSG00000130202/ENSG00000013725/ENSG00000115604/ENSG00000160654/ENSG00000223865/ENSG00000183918/ENSG00000171560/ENSG00000204287/ENSG00000123496/ENSG00000204305/ENSG00000090339/ENSG00000197471/ENSG00000104972/ENSG00000135077/ENSG00000140297/ENSG00000164307/ENSG00000141655/ENSG00000182326/ENSG00000010610/ENSG00000028277/ENSG00000105639/ENSG00000135047/ENSG00000196126/ENSG00000204577/ENSG00000065675/ENSG00000115594/ENSG00000204267/ENSG00000167613/ENSG00000121807/ENSG00000231389/ENSG00000078081/ENSG00000118503/ENSG00000168685/ENSG00000112561/ENSG00000010810/ENSG00000135046/ENSG00000171564/ENSG00000163519/ENSG00000175857/ENSG00000172578/ENSG00000026751/ENSG00000116670/ENSG00000115607/ENSG00000186470/ENSG00000103811/ENSG00000112679/ENSG00000090659/ENSG00000176208/ENSG00000102524/ENSG00000028137/ENSG00000113263/ENSG00000204632/ENSG00000130038/ENSG00000132693/ENSG00000104998/ENSG00000144802/ENSG00000129654/NA
GO:0000725	recombinational repair	120	-0.33436	-1.52579	0.00461538	0.0117452	0.0041245	3631	tags=32%, list=22%, signal=25%	2237/197370/55086/253714/79728/84296/55010/8317/7979/375757/113510/64710/10097/57599/54537/4172/6119/348654/254394/125150/286053/22909/5932/51444/55159/142/5965/4683/6117/83695/4173/3364/10213/6118/7334/80311/10933/5889	FEN1/NSMCE1/CXorf57/MMS22L/PALB2/GINS4/PARPBP/CDC7/SEM1/SWI5/HELQ/NUCKS1/ACTR2/MCM3/RPA3/PPP2R5A/FAN1/NBN/MCM4/HUS1/PSMD14/RPA2/UBE2N/KLHL15/MORF4L1/RAD51C/NA	ENSG00000168496/ENSG00000169189/ENSG00000147231/ENSG00000146263/ENSG00000083093/ENSG00000147536/ENSG00000185480/ENSG00000097046/ENSG00000127922/ENSG00000175854/ENSG00000163312/ENSG00000069275/ENSG00000138071/ENSG00000112118/ENSG00000106399/ENSG00000066027/ENSG00000198690/ENSG00000104320/ENSG00000104738/ENSG00000136273/ENSG00000115233/ENSG00000117748/ENSG00000177889/ENSG00000174010/ENSG00000185787/ENSG00000108384/NA
GO:0022407	regulation of cell-cell adhesion	327	0.330469	1.90267	0.00462963	0.0117452	0.0041245	4585	tags=49%, list=28%, signal=36%	8764/201633/1445/83706/8728/81704/100/5914/975/114897/9647/6366/5788/9092/8943/288/54361/3133/80380/8651/1840/921/861/3485/5724/25/4192/3689/3606/942/6387/3965/6352/6441/972/11006/3956/4680/50488/916/114548/1949/54900/199/8740/3280/146850/84433/51043/3566/3109/6363/79626/3958/84807/2049/5270/3654/3142/5607/3952/7048/912/3659/960/283234/923/3932/9840/3115/2243/864/80709/266727/3071/572/177/8440/3383/6693/25930/10859/84868/6591/920/101/207/3718/7409/3479/1947/604/11314/9314/652/55714/9370/2045/1326/5588/1051/729230/3113/10653/3575/140885/10630/2534/4301/301/2244/1432/64926/4651/64115/10459/1952/80381/56940/79679/1236/10875/655/9780/30835/10673/3037/6469/55083/3169/182/3553/53833/3717/7412/10211/8379/10288/29108/3707/84695/2737/857/3600/8767/9308/3135/26191/7474/64332/3655/2302/9750/2266/5420/53827/9402/80149/5592	TNFRSF14/TIGIT/CSK/FERMT3/ADAM19/DOCK8/ADA/RARA/CD81/C1QTNF1/PPM1F/CD5/TNFSF14/HES1/PIK3R6/CARD11/ZBTB7B/IL4R/HLA-DMB/LGALS3/NFKBID/EPHB3/SERPINE2/IRAK1/HLX/TGFBR2/CD1D/IRF1/CD44/CCDC88B/CD6/LCK/TESPA1/HLA-DPB1/FGA/RUNX3/AKNA/MDGA1/NCKAP1L/BAD/AGER/NCK2/ICAM1/SPN/PTPN23/LILRB1/HAVCR2/SNAI2/CD4/ADAM8/AKT1/JAK3/KLF4/BMP4/TENM3/ADIPOQ/EPHA7/MAP3K8/PRKCQ/CEBPB/CCR2/HLA-DPA1/SPINT2/IL7R/SIRPA/PDPN/FYN/AFDN/ANXA1/FGB/MAPK14/RASAL3/MYO10/VSIR/MAD2L2/CELSR2/CD276/DUSP22/CD209/TNFSF13B/HAS2/CD83/HLA-G/PTPN22/WNT5A/NFKBIZ/FOXJ1/RIPOR2/FGG/PODXL/FXYD5/GRAP2/ZC3H12A/PRKG1/NA	ENSG00000157873/ENSG00000181847/ENSG00000103653/ENSG00000149781/ENSG00000135074/ENSG00000107099/ENSG00000196839/ENSG00000131759/ENSG00000110651/ENSG00000173918/ENSG00000100034/ENSG00000110448/ENSG00000125735/ENSG00000114315/ENSG00000276231/ENSG00000198286/ENSG00000160685/ENSG00000077238/ENSG00000242574/ENSG00000131981/ENSG00000167604/ENSG00000182580/ENSG00000135919/ENSG00000184216/ENSG00000136630/ENSG00000163513/ENSG00000158473/ENSG00000125347/ENSG00000026508/ENSG00000168071/ENSG00000013725/ENSG00000182866/ENSG00000135426/ENSG00000223865/ENSG00000171560/ENSG00000020633/ENSG00000106948/ENSG00000112139/ENSG00000123338/ENSG00000002330/ENSG00000204305/ENSG00000071051/ENSG00000090339/ENSG00000197471/ENSG00000076201/ENSG00000104972/ENSG00000135077/ENSG00000019549/ENSG00000010610/ENSG00000151651/ENSG00000142208/ENSG00000105639/ENSG00000136826/ENSG00000125378/ENSG00000218336/ENSG00000181092/ENSG00000135333/ENSG00000107968/ENSG00000065675/ENSG00000172216/ENSG00000121807/ENSG00000231389/ENSG00000167642/ENSG00000168685/ENSG00000198053/ENSG00000162493/ENSG00000010810/ENSG00000130396/ENSG00000135046/ENSG00000171564/ENSG00000112062/ENSG00000105122/ENSG00000145555/ENSG00000107738/ENSG00000116670/ENSG00000143126/ENSG00000103855/ENSG00000112679/ENSG00000090659/ENSG00000102524/ENSG00000170961/ENSG00000112149/ENSG00000204632/ENSG00000134242/ENSG00000114251/ENSG00000144802/ENSG00000129654/ENSG00000111913/ENSG00000171557/ENSG00000128567/ENSG00000089327/ENSG00000100351/ENSG00000163874/ENSG00000185532/NA
GO:0045666	positive regulation of neuron differentiation	319	0.260512	1.49994	0.00462963	0.0117452	0.0041245	3285	tags=29%, list=20%, signal=24%	23654/23129/1809/23363/9148/10362/57699/7473/10458/1826/5914/4804/2242/10494/6929/79006/23373/4681/6324/8175/64175/85358/5361/183/8837/9839/2889/1954/50937/5979/5176/55558/1523/596/4803/2185/4035/81532/1742/4192/1454/6387/7804/2011/9693/5364/8578/153090/23327/57118/816/9820/1600/28988/1453/81544/7852/57154/7225/2146/6794/1855/29904/285016/9139/23613/1620/2042/51761/3984/1856/3675/6857/2896/604/114804/652/3082/55714/56965/2335/8536/6925/22941/65981/29882/10507/8829/2534/1789/5362/51330/1981	PLXNB2/PLXND1/DPYSL3/OBSL1/NEURL1/HMG20B/CPNE5/WNT3/DSCAM/RARA/NGFR/FES/STK25/TCF3/METRN/CRTC1/NBL1/SCN1B/SF3A2/P3H1/SHANK3/PLXNA1/LRP1/MOB2/DLG4/DAB2IP/NEDD4L/CAMK1D/CSNK1D/GDPD5/CXCR4/SMURF1/TRPC6/STK11/DVL1/EEF2K/ALKAL2/CBFA2T2/ZMYND8/BRINP1/EPHA3/ATP8A2/LIMK1/DVL2/ITGA3/SYT1/GRN/BMP4/HGF/TENM3/PARP6/FN1/CAMK1/TCF4/SHANK2/CAPRIN2/ANAPC2/SEMA4D/NRP1/FYN/DNMT3B/PLXNA2/TNFRSF12A/EIF4G1/NA	ENSG00000196576/ENSG00000004399/ENSG00000113657/ENSG00000124006/ENSG00000107954/ENSG00000064961/ENSG00000124772/ENSG00000108379/ENSG00000171587/ENSG00000131759/ENSG00000064300/ENSG00000182511/ENSG00000115694/ENSG00000071564/ENSG00000103260/ENSG00000105662/ENSG00000158747/ENSG00000105711/ENSG00000104897/ENSG00000117385/ENSG00000251322/ENSG00000114554/ENSG00000123384/ENSG00000182208/ENSG00000132535/ENSG00000136848/ENSG00000049759/ENSG00000183049/ENSG00000141551/ENSG00000158555/ENSG00000121966/ENSG00000198742/ENSG00000137672/ENSG00000118046/ENSG00000107404/ENSG00000103319/ENSG00000189292/ENSG00000078699/ENSG00000101040/ENSG00000078725/ENSG00000044524/ENSG00000132932/ENSG00000106683/ENSG00000004975/ENSG00000005884/ENSG00000067715/ENSG00000030582/ENSG00000125378/ENSG00000019991/ENSG00000218336/ENSG00000137817/ENSG00000115414/ENSG00000134072/ENSG00000196628/ENSG00000162105/ENSG00000110888/ENSG00000176248/ENSG00000187764/ENSG00000099250/ENSG00000010810/ENSG00000088305/ENSG00000076356/ENSG00000006327/ENSG00000114867/NA
GO:0050684	regulation of mRNA processing	129	-0.346095	-1.59173	0.00462963	0.0117452	0.0041245	2450	tags=30%, list=15%, signal=26%	3190/3178/64506/3192/27316/6733/9967/9589/83759/10914/4154/494115/6434/202559/891/10179/79882/22938/55234/10929/4928/4116/10284/9646/123169/22916/22849/9588/6432/6428/25962/79810/56254/1660/10772/6431/9939/11051/55796	HNRNPK/CPEB1/HNRNPU/RBMX/SRPK2/THRAP3/CTR9/LEO1/NCBP2/CPEB3/PRDX6/SRSF7/SRSF3/VIRMA/PTCD2/RNF20/DHX9/SRSF10/RBM8A/NUDT21/MBNL3/NA	ENSG00000165119/ENSG00000214575/ENSG00000153187/ENSG00000147274/ENSG00000135250/ENSG00000054118/ENSG00000198730/ENSG00000166477/ENSG00000114503/ENSG00000107864/ENSG00000117592/ENSG00000115875/ENSG00000112081/ENSG00000164944/ENSG00000049883/ENSG00000155827/ENSG00000135829/ENSG00000188529/ENSG00000265241/ENSG00000167005/ENSG00000076770/NA
GO:0090263	positive regulation of canonical Wnt signaling pathway	129	-0.342249	-1.57404	0.00462963	0.0117452	0.0041245	3666	tags=36%, list=23%, signal=28%	331/53944/79971/5720/5682/5683/79718/8658/5710/54994/5708/1896/1456/5719/5691/1654/9491/84327/5684/9861/5694/9101/80351/5689/5702/5692/5686/5695/5717/7320/5704/5693/5718/9037/10213/5690/5685/10197/5705/5716/5711/51527/5706/5707/55737/5701	XIAP/CSNK1G1/WLS/PSME1/PSMA1/PSMA2/TBL1XR1/PSMD4/GID8/PSMD2/EDA/PSMF1/PSMD6/PSMB6/USP8/PSMB7/PSMD11/UBE2B/PSMC4/PSMB5/PSMD12/SEMA5A/PSMD14/PSMB2/PSMA4/PSME3/PSMD10/PSMD5/GSKIP/PSMC6/PSMD1/VPS35/PSMC2/NA	ENSG00000101966/ENSG00000169118/ENSG00000116729/ENSG00000092010/ENSG00000129084/ENSG00000106588/ENSG00000177565/ENSG00000159352/ENSG00000101193/ENSG00000175166/ENSG00000158813/ENSG00000125818/ENSG00000163636/ENSG00000142507/ENSG00000138592/ENSG00000136930/ENSG00000108671/ENSG00000119048/ENSG00000013275/ENSG00000100804/ENSG00000197170/ENSG00000112902/ENSG00000115233/ENSG00000126067/ENSG00000041357/ENSG00000131467/ENSG00000101843/ENSG00000095261/ENSG00000100744/ENSG00000100519/ENSG00000173692/ENSG00000069329/ENSG00000161057/NA
GO:0034620	cellular response to unfolded protein	130	-0.352923	-1.62599	0.00463679	0.0117452	0.0041245	3661	tags=36%, list=23%, signal=28%	55298/55829/55432/267/84236/1491/9709/9114/10106/51283/79139/3305/10399/3309/27230/11153/1200/84919/2135/22926/9451/4690/4189/51182/51360/9695/7009/1649/4780/821/6734/2673/6745/1047/6782/22872/10987/58477/9570/64764/1965/51009/5611/30001/3313/55161/3312	RNF121/SELENOS/YOD1/AMFR/RHBDD1/CTH/HERPUD1/ATP6V0D1/CTDSP2/BFAR/DERL1/HSPA1L/RACK1/HSPA5/SERP1/FICD/TPP1/ATF6/DDIT3/COPS5/SRPRB/GOSR2/CREB3L2/EIF2S1/DERL2/DNAJC3/ERO1A/HSPA9/TMEM33/HSPA8/NA	ENSG00000137522/ENSG00000131871/ENSG00000180667/ENSG00000159461/ENSG00000144468/ENSG00000116761/ENSG00000051108/ENSG00000159720/ENSG00000175215/ENSG00000103429/ENSG00000136986/ENSG00000204390/ENSG00000204628/ENSG00000044574/ENSG00000120742/ENSG00000198855/ENSG00000166340/ENSG00000118217/ENSG00000175197/ENSG00000121022/ENSG00000144867/ENSG00000108433/ENSG00000182158/ENSG00000134001/ENSG00000072849/ENSG00000102580/ENSG00000197930/ENSG00000113013/ENSG00000109133/ENSG00000109971/NA
GO:0032508	DNA duplex unwinding	100	-0.346531	-1.54265	0.00465839	0.0117467	0.004125	2955	tags=28%, list=18%, signal=23%	1069/5983/25913/5984/113510/8451/404672/1642/4172/254394/1654/9978/142/5965/8450/4683/2965/6117/56916/2967/7316/4173/1161/1660/2547/7520/1653/10146	CETN2/RFC3/POT1/RFC4/HELQ/CUL4A/GTF2H5/DDB1/MCM3/NBN/GTF2H1/MCM4/ERCC8/DHX9/XRCC6/XRCC5/DDX1/G3BP1/NA	ENSG00000147400/ENSG00000133119/ENSG00000128513/ENSG00000163918/ENSG00000163312/ENSG00000139842/ENSG00000272047/ENSG00000167986/ENSG00000112118/ENSG00000104320/ENSG00000110768/ENSG00000104738/ENSG00000049167/ENSG00000135829/ENSG00000196419/ENSG00000079246/ENSG00000079785/ENSG00000145907/NA
GO:0019932	second-messenger-mediated signaling	332	0.280658	1.61933	0.0046729	0.0117467	0.004125	4238	tags=37%, list=26%, signal=28%	7253/997/187/10268/22859/100/6262/10411/10900/4157/23564/5788/183/2185/1908/775/333/23295/9104/976/4776/2771/9759/5725/3632/916/5026/9693/84502/23551/57338/577/1760/112609/3064/2774/1524/493/10266/54795/27445/50940/9289/6351/8477/2691/7852/358/54209/5032/5141/9034/5031/10267/2357/5139/3084/5152/283383/5739/30817/1230/2826/920/8844/10645/8877/57190/3479/1609/6348/55273/4773/57007/7432/22953/729230/6344/283455/58529/3709/1240/6403/3576/6662/6546/23432/111/4842/5335/50852/5341/10846/196883/1234/7226/79041/1236/1956/57211/389692/11163/3357/683/1193/10663/2633/79772/9001/109/5566/79625/4881/2827/196/7412/1906/7057/5734/2065/552/6444	TSHR/CDC34/APLNR/RAMP3/ADGRL1/ADA/RYR2/RAPGEF3/RUNDC3A/MC1R/EDN3/CACNA1C/APLP1/MGRN1/PTBP1/JPH4/RASD2/CX3CR1/ATP2B4/RAMP2/TRPM4/PCLO/PDE11A/ADGRG1/CCL4/GPR65/GHRH/CXCR4/AQP1/CCRL2/P2RY6/RAMP1/FPR1/PDE3A/NRG1/PDE9A/ADGRD1/PTGIR/ADGRE2/CCR1/CCR10/CD4/KSR1/CAMKK2/SPHK1/DGKQ/CCL3/TMEM100/NFATC2/ACKR3/VIP/P2RX2/CCR2/SCTR/KSR2/MYOZ1/ITPR2/CMKLR1/SELP/CXCL8/SOX9/SLC8A1/GPR161/ADCY5/NOS1/PLCG1/TRAT1/PLEK/PDE10A/ADCY4/CCR5/TRPM2/CXCR6/GBP1/MCTP1/NA	ENSG00000165409/ENSG00000099804/ENSG00000134817/ENSG00000122679/ENSG00000072071/ENSG00000196839/ENSG00000198626/ENSG00000079337/ENSG00000108309/ENSG00000258839/ENSG00000124205/ENSG00000151067/ENSG00000105290/ENSG00000102858/ENSG00000011304/ENSG00000092051/ENSG00000100302/ENSG00000168329/ENSG00000058668/ENSG00000131477/ENSG00000130529/ENSG00000186472/ENSG00000128655/ENSG00000205336/ENSG00000275302/ENSG00000140030/ENSG00000118702/ENSG00000121966/ENSG00000240583/ENSG00000121797/ENSG00000171631/ENSG00000132329/ENSG00000171051/ENSG00000172572/ENSG00000157168/ENSG00000160191/ENSG00000111452/ENSG00000160013/ENSG00000127507/ENSG00000163823/ENSG00000184451/ENSG00000010610/ENSG00000141068/ENSG00000110931/ENSG00000176170/ENSG00000145214/ENSG00000277632/ENSG00000166292/ENSG00000101096/ENSG00000144476/ENSG00000146469/ENSG00000187848/ENSG00000121807/ENSG00000080293/ENSG00000171435/ENSG00000177791/ENSG00000123104/ENSG00000174600/ENSG00000174175/ENSG00000169429/ENSG00000125398/ENSG00000183023/ENSG00000143147/ENSG00000173175/ENSG00000089250/ENSG00000124181/ENSG00000163519/ENSG00000115956/ENSG00000112541/ENSG00000129467/ENSG00000160791/ENSG00000142185/ENSG00000172215/ENSG00000117228/ENSG00000175471/NA
GO:0048568	embryonic organ development	320	0.292262	1.68094	0.0046729	0.0117467	0.004125	4849	tags=44%, list=30%, signal=32%	6909/140469/25861/100/6262/55112/5914/29924/1028/1290/5079/4920/22846/9464/9620/11078/2735/1954/5310/53615/5426/5916/841/23513/677/388591/6768/4669/639/3976/4487/4323/10155/55036/3214/3280/51294/56034/860/28514/2022/2068/1045/5930/3142/3638/7048/1855/4851/6608/4237/9021/57545/2626/51761/1301/1856/7157/5155/80736/4647/5125/4297/84678/5595/207/9742/80199/348093/6926/652/7481/51168/84705/10848/3726/9394/1051/7026/2202/23314/10653/5919/55084/3200/7942/2702/57453/3576/6662/115908/3213/2200/84189/2294/7043/2296/6932/6928/2186/1956/5396/655/2348/2295/5156/53904/6469/3297/91461/2624/10413/3202/6495/8320/84870/220/1906/6496/2737/7703/6615/5333/7474/133/9750/7054/3398/79955/3249/7042/3212/3373/54806/3880/4208/2260/3815/1942/116039/10019/29	TBX2/MYO3B/WHRN/ADA/RYR2/WDR60/RARA/EPN1/CDKN1C/COL5A2/PAX5/ROR2/VASH1/SCRIB/CCDC40/HOXB4/HES1/PCDH12/DLL1/ENG/ERCC2/CDX2/RBBP6/HLX/INSIG1/TGFBR2/DVL1/NOTCH1/SMO/MFAP2/SOCS3/CC2D2A/GATA4/ATP8A2/COL11A1/DVL2/TP53/PDGFB/SLC44A4/MYO7A/PCSK5/KMT2A/KDM2B/MAPK3/AKT1/IFT140/TBX3/BMP4/WNT11/MYO15A/GTPBP3/PPP1R13L/JUNB/HS6ST1/CEBPB/NR2F2/EFEMP1/SATB2/SPINT2/RARRES2/SOBP/HOXA3/TFEB/GJA5/DSCAML1/CXCL8/SOX9/CTHRC1/HOXB3/FBN1/SLITRK6/FOXF1/TGFB3/FOXC1/TCF7/HNF1B/BPTF/PDGFRA/MYO3A/PCGF2/SNAI1/PLCD1/WNT5A/RIPOR2/TH/ID2/PDZD7/HPN/TGFB2/HOXB2/HYAL1/AHI1/KRT19/MEF2C/FGFR1/KIT/EFNA1/OSR2/SH2B3/ABR/NA	ENSG00000121068/ENSG00000071909/ENSG00000095397/ENSG00000196839/ENSG00000198626/ENSG00000126870/ENSG00000131759/ENSG00000063245/ENSG00000129757/ENSG00000204262/ENSG00000196092/ENSG00000169071/ENSG00000071246/ENSG00000180900/ENSG00000141519/ENSG00000182742/ENSG00000114315/ENSG00000113555/ENSG00000198719/ENSG00000106991/ENSG00000104884/ENSG00000165556/ENSG00000122257/ENSG00000136630/ENSG00000186480/ENSG00000163513/ENSG00000107404/ENSG00000148400/ENSG00000128602/ENSG00000117122/ENSG00000184557/ENSG00000048342/ENSG00000136574/ENSG00000132932/ENSG00000060718/ENSG00000004975/ENSG00000141510/ENSG00000100311/ENSG00000204385/ENSG00000137474/ENSG00000099139/ENSG00000118058/ENSG00000089094/ENSG00000102882/ENSG00000142208/ENSG00000187535/ENSG00000135111/ENSG00000125378/ENSG00000085741/ENSG00000091536/ENSG00000130299/ENSG00000104881/ENSG00000171223/ENSG00000136720/ENSG00000172216/ENSG00000185551/ENSG00000115380/ENSG00000119042/ENSG00000167642/ENSG00000106538/ENSG00000112320/ENSG00000105997/ENSG00000112561/ENSG00000265107/ENSG00000177103/ENSG00000169429/ENSG00000125398/ENSG00000164932/ENSG00000120093/ENSG00000166147/ENSG00000184564/ENSG00000103241/ENSG00000119699/ENSG00000054598/ENSG00000081059/ENSG00000275410/ENSG00000171634/ENSG00000134853/ENSG00000095777/ENSG00000277258/ENSG00000124216/ENSG00000187091/ENSG00000114251/ENSG00000111913/ENSG00000180176/ENSG00000115738/ENSG00000186862/ENSG00000105707/ENSG00000092969/ENSG00000173917/ENSG00000114378/ENSG00000135541/ENSG00000171345/ENSG00000081189/ENSG00000077782/ENSG00000157404/ENSG00000169242/ENSG00000164920/ENSG00000111252/ENSG00000159842/NA
GO:0050673	epithelial cell proliferation	329	0.245993	1.41599	0.00469484	0.0117467	0.004125	4733	tags=40%, list=29%, signal=29%	55959/187/6778/4804/1028/8828/23213/26051/5228/22846/120425/5467/8837/3265/675/51162/2735/5176/1535/3487/5068/26298/1893/51157/9104/677/4192/6387/6352/64743/6776/4323/6423/3280/153090/10522/51092/25865/8742/130120/2252/58189/5607/3952/5654/6794/4609/4851/3162/6608/3915/94/864/5798/572/84913/5155/9572/6591/55294/1295/207/2896/7423/949/51548/135228/55612/3479/3488/652/56005/3082/4853/7538/4763/7432/83481/4017/1051/7026/3150/1296/858/7128/54959/3486/8829/6662/5335/8291/6928/57521/728/1956/3357/2719/64919/3037/2683/284361/6469/7421/2324/2624/57608/10413/3202/581/6495/55679/595/7057/857/4485/5613/7474/3398/2247/3249/7042/4856/3373/6678/283/4208/2064/2260/7857/3815	SULF2/APLNR/STAT6/NGFR/CDKN1C/NRP2/SULF1/PPP1R16B/PGF/VASH1/JAML/REG3A/EHF/SFRP2/HES1/DAB2IP/REG3G/FGF7/WFDC1/STK11/MYC/NOTCH1/HMOX1/SMO/LAMC1/ACVRL1/RUNX3/PTPRN/BAD/ATOH8/PDGFB/NR1D1/SNAI2/FBXW7/COL8A1/AKT1/GRN/VEGFB/BMP4/MYDGF/HGF/NOTCH2/ZFP36/NF1/VIP/EPPK1/LOXL2/CEBPB/NR2F2/HMGN1/COL8A2/CAV2/TNFAIP3/ODAM/IGFBP3/NRP1/SOX9/PLCG1/DYSF/HNF1B/RPTOR/HAS2/B4GALT1/PRKX/WNT5A/ID2/FGF2/HPN/TGFB2/NOV/HYAL1/SPARC/ANG/MEF2C/ERBB2/FGFR1/SCG2/KIT/NA	ENSG00000196562/ENSG00000134817/ENSG00000166888/ENSG00000064300/ENSG00000129757/ENSG00000118257/ENSG00000137573/ENSG00000101445/ENSG00000119630/ENSG00000071246/ENSG00000160593/ENSG00000172016/ENSG00000135373/ENSG00000145423/ENSG00000114315/ENSG00000136848/ENSG00000143954/ENSG00000140285/ENSG00000103175/ENSG00000118046/ENSG00000136997/ENSG00000148400/ENSG00000100292/ENSG00000128602/ENSG00000135862/ENSG00000139567/ENSG00000020633/ENSG00000054356/ENSG00000002330/ENSG00000168874/ENSG00000100311/ENSG00000126368/ENSG00000019549/ENSG00000109670/ENSG00000144810/ENSG00000142208/ENSG00000030582/ENSG00000173511/ENSG00000125378/ENSG00000074842/ENSG00000019991/ENSG00000134250/ENSG00000128016/ENSG00000196712/ENSG00000146469/ENSG00000261150/ENSG00000134013/ENSG00000172216/ENSG00000185551/ENSG00000205581/ENSG00000171812/ENSG00000105971/ENSG00000118503/ENSG00000109205/ENSG00000146674/ENSG00000099250/ENSG00000125398/ENSG00000124181/ENSG00000135636/ENSG00000275410/ENSG00000141564/ENSG00000170961/ENSG00000086062/ENSG00000183943/ENSG00000114251/ENSG00000115738/ENSG00000138685/ENSG00000105707/ENSG00000092969/ENSG00000136999/ENSG00000114378/ENSG00000113140/ENSG00000214274/ENSG00000081189/ENSG00000141736/ENSG00000077782/ENSG00000171951/ENSG00000157404/NA
GO:0052547	regulation of peptidase activity	328	0.289018	1.66138	0.00469484	0.0117467	0.004125	4287	tags=40%, list=26%, signal=30%	64780/26577/1509/355/5447/55367/4804/3092/57333/4057/80760/114769/4318/23151/22861/2934/9026/9647/5045/183/718/8837/5118/5176/843/2537/27344/4803/841/5627/409/1893/55655/1470/3699/3965/5272/114548/1475/7186/8740/6423/5918/834/684/1612/334/871/84630/8795/2621/6695/3428/5270/8996/408/65992/358/710/58189/5607/5894/4609/330/960/10406/3932/6590/837/2192/572/177/1293/8530/1471/10392/5595/207/2896/5858/332/135228/9314/51079/3082/2045/2335/27166/7448/4504/27074/8717/10653/84168/2534/23787/9806/1432/1285/5366/5266/64115/23400/1718/1512/9475/5371/2719/1944/1800/221476/58484/6280/3297/5104/3717/581/5023/1410/5698/65018/29108/7057/340267/64581/857/5329/8767/9966/274	MICAL1/PCOLCE2/CTSD/FAS/PIDD1/NGFR/HIP1/RCN3/LTF/ITIH5/CARD16/MMP9/GRAMD4/NLRP1/GSN/HIP1R/PPM1F/FURIN/ARRB2/TNFSF14/SFRP2/RARRES1/CASP1/BST2/TTBK1/TNFRSF10B/GAS6/SPOCK1/IFI16/SERPINE2/NOL3/ARRB1/DDRGK1/AQP1/SERPING1/WFDC1/MYC/BIRC3/CD44/WFDC2/LCK/SLPI/CASP4/FBLN1/BAD/AGER/COL6A3/CST7/CST3/NOD1/MAPK3/AKT1/GRN/PZP/KLF4/NDUFA13/HGF/EPHA7/FN1/PRELID1/VTN/MT3/LAMP3/TRADD/SPINT2/ANTXR1/FYN/MTCH1/SPOCK2/MAPK14/COL4A3/PMAIP1/PI3/VSIR/ATP13A2/DHCR24/CTSH/PI16/NLRC4/TNFSF15/BIN1/NA	ENSG00000135596/ENSG00000163710/ENSG00000117984/ENSG00000026103/ENSG00000177595/ENSG00000064300/ENSG00000127946/ENSG00000142552/ENSG00000012223/ENSG00000123243/ENSG00000204397/ENSG00000100985/ENSG00000075240/ENSG00000091592/ENSG00000148180/ENSG00000130787/ENSG00000100034/ENSG00000140564/ENSG00000141480/ENSG00000125735/ENSG00000145423/ENSG00000118849/ENSG00000137752/ENSG00000130303/ENSG00000146216/ENSG00000120889/ENSG00000183087/ENSG00000152377/ENSG00000163565/ENSG00000135919/ENSG00000140939/ENSG00000137486/ENSG00000198171/ENSG00000240583/ENSG00000149131/ENSG00000103175/ENSG00000136997/ENSG00000023445/ENSG00000026508/ENSG00000101443/ENSG00000182866/ENSG00000124107/ENSG00000196954/ENSG00000077942/ENSG00000002330/ENSG00000204305/ENSG00000163359/ENSG00000077984/ENSG00000101439/ENSG00000106100/ENSG00000102882/ENSG00000142208/ENSG00000030582/ENSG00000126838/ENSG00000136826/ENSG00000186010/ENSG00000019991/ENSG00000135333/ENSG00000115414/ENSG00000169230/ENSG00000109072/ENSG00000087250/ENSG00000078081/ENSG00000102871/ENSG00000167642/ENSG00000169604/ENSG00000010810/ENSG00000137409/ENSG00000107742/ENSG00000112062/ENSG00000169031/ENSG00000141682/ENSG00000124102/ENSG00000107738/ENSG00000159363/ENSG00000116133/ENSG00000103811/ENSG00000164530/ENSG00000091106/ENSG00000181634/ENSG00000136717/NA
GO:0098542	defense response to other organism	328	0.271338	1.55975	0.00469484	0.0117467	0.004125	4432	tags=42%, list=27%, signal=31%	3394/8764/8398/3661/63901/4057/3665/5320/84166/79792/22861/81559/54941/5788/51316/8692/3265/23166/10417/26100/8547/1535/5551/3133/60343/2537/596/1511/7187/79671/146857/6556/2207/10581/29997/6441/114548/6464/3566/55666/684/2316/54/130120/10410/3609/10521/9020/3428/54209/5654/3934/3659/330/283234/56833/6590/2243/8519/90678/55576/7097/55337/22933/6693/10859/84868/10392/4069/7132/3455/3429/7098/10964/5595/9636/51284/920/340061/2896/284297/9971/602/10346/79132/100507436/10379/219972/84818/1051/64108/7425/10060/27350/7128/5919/6403/54512/2244/57402/116842/3437/5366/54541/306/2634/728/10875/5371/10133/10333/2633/58484/90865/6280/10475/3553/85236/201294/958/1690/55421/54476/3512/29108/55718/64581/3600/8767/129530/81844/55601/4600/1401/6223/9466/6364/3663/6372	IRF8/TNFRSF14/PLA2G6/IRF3/FAM111A/LTF/IRF7/PLA2G2A/NLRC5/GSDMD/NLRP1/TRIM11/RNF125/SLFN13/IL4R/NPLOC4/BST2/REG3G/IFITM3/ILF3/DDX17/MAP3K14/IFI16/LCN2/IRF1/BIRC3/CCDC88B/SLAMF8/SLPI/FGA/IFITM1/LRSAM1/STAB2/TLR2/C19orf66/SIRT2/SPN/LILRB1/HAVCR2/NOD1/LYZ/TNFRSF1A/IFNAR2/IFI27/TLR3/IFI44L/MAPK3/ISG15/TLR7/CD4/TMEM173/GRN/IRF9/MPEG1/IL17RC/CEBPB/RTP4/VGF/ABCC9/APOBEC3C/TNFAIP3/RARRES2/SELP/EXOSC4/FGB/S100A14/LEAP2/IFIT3/PMAIP1/DDIT4/ANXA3/GBP2/GBP1/NLRC4/LYG1/TRIM56/DDX60/MX2/CRP/RPS19/IL27RA/IRF5/CXCL6/NA	ENSG00000140968/ENSG00000157873/ENSG00000184381/ENSG00000126456/ENSG00000166801/ENSG00000012223/ENSG00000185507/ENSG00000188257/ENSG00000140853/ENSG00000104518/ENSG00000091592/ENSG00000154370/ENSG00000101695/ENSG00000154760/ENSG00000077238/ENSG00000182446/ENSG00000130303/ENSG00000143954/ENSG00000142089/ENSG00000129351/ENSG00000100201/ENSG00000006062/ENSG00000163565/ENSG00000148346/ENSG00000125347/ENSG00000023445/ENSG00000168071/ENSG00000158714/ENSG00000124107/ENSG00000171560/ENSG00000185885/ENSG00000148356/ENSG00000136011/ENSG00000137462/ENSG00000130813/ENSG00000068903/ENSG00000197471/ENSG00000104972/ENSG00000135077/ENSG00000106100/ENSG00000090382/ENSG00000067182/ENSG00000159110/ENSG00000165949/ENSG00000164342/ENSG00000137959/ENSG00000102882/ENSG00000187608/ENSG00000196664/ENSG00000010610/ENSG00000184584/ENSG00000030582/ENSG00000213928/ENSG00000197629/ENSG00000163702/ENSG00000172216/ENSG00000136514/ENSG00000128564/ENSG00000069431/ENSG00000244509/ENSG00000118503/ENSG00000106538/ENSG00000174175/ENSG00000178896/ENSG00000171564/ENSG00000189334/ENSG00000164406/ENSG00000119917/ENSG00000141682/ENSG00000168209/ENSG00000138772/ENSG00000162645/ENSG00000117228/ENSG00000091106/ENSG00000144214/ENSG00000169871/ENSG00000137628/ENSG00000183486/ENSG00000132693/ENSG00000105372/ENSG00000104998/ENSG00000128604/ENSG00000124875/NA
GO:0001503	ossification	313	0.287575	1.64899	0.0047619	0.0118902	0.00417541	3351	tags=32%, list=21%, signal=26%	7166/7059/1291/7473/10312/79176/4054/1290/3636/4057/6238/4920/91355/90993/51564/6497/9464/1462/2735/54361/43/56975/596/4313/2185/338773/1893/4192/1009/9759/6696/64093/5364/133522/4323/6423/55512/54/860/2194/54795/1277/1435/1311/2068/57154/3952/9260/4851/6608/8519/9770/10514/649/1305/8994/1301/5552/4041/6591/8792/1230/656/5595/9636/207/7171/3479/22904/3488/6348/652/7481/3082/196527/3726/2261/4763/7067/1278/1051/359845/23314/249/3486/25884/10507/9902/285313/6662/6546/115908/4256/1432/1513/6320/54829/7043/2296	TPH1/THBS3/COL6A1/WNT3/TCIRG1/FBXL15/LTBP3/COL5A2/INPPL1/LTF/RRBP1/ROR2/LRP5L/CREB3L1/HDAC7/SKI/SFRP2/SMPD3/TRPM4/COL1A1/CSF1/COMP/ERCC2/SMURF1/PDLIM7/NOTCH1/SMO/IFITM1/RASSF2/MYBBP1A/BMP1/COL13A1/LIMD1/COL11A1/SRGN/LRP5/SNAI2/TNFRSF11A/CCR1/BMP8B/MAPK3/ISG15/AKT1/TPM4/CCL3/BMP4/WNT11/HGF/ANO6/JUNB/FGFR3/NF1/THRA/COL1A2/CEBPB/RFLNB/SATB2/ALPL/IGFBP3/CHRDL2/SEMA4D/MRC2/IGSF10/SOX9/SLC8A1/CTHRC1/MGP/MAPK14/CTSK/CLEC11A/ASPN/TGFB3/FOXC1/NA	ENSG00000129167/ENSG00000169231/ENSG00000142156/ENSG00000108379/ENSG00000110719/ENSG00000107872/ENSG00000168056/ENSG00000204262/ENSG00000165458/ENSG00000012223/ENSG00000125844/ENSG00000169071/ENSG00000100068/ENSG00000157613/ENSG00000061273/ENSG00000157933/ENSG00000145423/ENSG00000103056/ENSG00000130529/ENSG00000108821/ENSG00000184371/ENSG00000105664/ENSG00000104884/ENSG00000198742/ENSG00000196923/ENSG00000148400/ENSG00000128602/ENSG00000185885/ENSG00000101265/ENSG00000132382/ENSG00000168487/ENSG00000197467/ENSG00000144791/ENSG00000060718/ENSG00000122862/ENSG00000162337/ENSG00000019549/ENSG00000141655/ENSG00000163823/ENSG00000116985/ENSG00000102882/ENSG00000187608/ENSG00000142208/ENSG00000167460/ENSG00000277632/ENSG00000125378/ENSG00000085741/ENSG00000019991/ENSG00000177119/ENSG00000171223/ENSG00000068078/ENSG00000196712/ENSG00000126351/ENSG00000164692/ENSG00000172216/ENSG00000183688/ENSG00000119042/ENSG00000162551/ENSG00000146674/ENSG00000054938/ENSG00000187764/ENSG00000011028/ENSG00000152580/ENSG00000125398/ENSG00000183023/ENSG00000164932/ENSG00000111341/ENSG00000112062/ENSG00000143387/ENSG00000105472/ENSG00000106819/ENSG00000119699/ENSG00000054598/NA
GO:0051249	regulation of lymphocyte activation	335	0.324813	1.87189	0.00483092	0.0120196	0.00422085	4457	tags=46%, list=27%, signal=34%	1026/8764/201633/1445/81704/100/5914/3635/6778/3623/3134/975/2934/6366/5788/9092/8943/4332/3624/150372/51293/3133/80380/596/8651/1840/63925/921/861/3485/677/25/64092/4192/3606/942/3111/3965/6352/6441/972/11006/639/3956/916/114548/1949/2648/54900/199/4323/8740/3280/146850/84433/7305/51043/3566/3109/55024/6363/79626/3958/6830/2621/84807/3142/3952/7048/912/3659/283234/56833/923/3932/9840/3115/864/3071/572/177/8440/6693/10859/84868/79155/25807/920/101/207/3718/7409/3479/1947/604/11314/100507436/652/27166/1326/4773/5588/1051/729230/3113/7128/914/3575/140885/51237/2534/301/7301/64926/678/64115/10459/80381/7940/56940/79679/1236/10875/683/22806/30835/79915/10673/7133/6469/3553/53833/196/958/11035/7412/8379/10288/29108/3707/64581/84695/2737/857/3600/8767/9308/3135/26191/9466/64332/2302/9750/3398	CDKN1A/TNFRSF14/TIGIT/CSK/DOCK8/ADA/RARA/INPP5D/STAT6/INHA/HLA-F/CD81/GSN/ZNF335/CD5/TNFSF14/HES1/PIK3R6/CARD11/TYROBP/ZBTB7B/IL4R/HLA-DMB/LGALS3/SUPT6H/GAS6/NFKBID/HLX/TGFBR2/CD1D/IRF1/CCDC88B/SLAMF8/CD6/LCK/TESPA1/HLA-DPB1/RUNX3/NCKAP1L/BAD/AGER/NCK2/SPN/LILRB1/HAVCR2/TNIP2/RHBDD3/CD4/ADAM8/AKT1/JAK3/BMP4/PRELID1/MAP3K8/NFATC2/PRKCQ/CEBPB/CCR2/HLA-DPA1/TNFAIP3/CD2/IL7R/SIRPA/MZB1/FYN/ANXA1/TYRO3/RASAL3/ZFP36L2/VSIR/MAD2L2/CD276/LST1/DUSP22/IKZF3/CD209/ATAD5/TNFSF13B/TNFRSF1B/CD83/HLA-G/PTPN22/IL27RA/NFKBIZ/FOXJ1/RIPOR2/ID2/NA	ENSG00000124762/ENSG00000157873/ENSG00000181847/ENSG00000103653/ENSG00000107099/ENSG00000196839/ENSG00000131759/ENSG00000168918/ENSG00000166888/ENSG00000123999/ENSG00000204642/ENSG00000110651/ENSG00000148180/ENSG00000198026/ENSG00000110448/ENSG00000125735/ENSG00000114315/ENSG00000276231/ENSG00000198286/ENSG00000011600/ENSG00000160685/ENSG00000077238/ENSG00000242574/ENSG00000131981/ENSG00000109111/ENSG00000183087/ENSG00000167604/ENSG00000136630/ENSG00000163513/ENSG00000158473/ENSG00000125347/ENSG00000168071/ENSG00000158714/ENSG00000013725/ENSG00000182866/ENSG00000135426/ENSG00000223865/ENSG00000020633/ENSG00000123338/ENSG00000002330/ENSG00000204305/ENSG00000071051/ENSG00000197471/ENSG00000104972/ENSG00000135077/ENSG00000168884/ENSG00000100263/ENSG00000010610/ENSG00000151651/ENSG00000142208/ENSG00000105639/ENSG00000125378/ENSG00000169230/ENSG00000107968/ENSG00000101096/ENSG00000065675/ENSG00000172216/ENSG00000121807/ENSG00000231389/ENSG00000118503/ENSG00000116824/ENSG00000168685/ENSG00000198053/ENSG00000170476/ENSG00000010810/ENSG00000135046/ENSG00000092445/ENSG00000105122/ENSG00000152518/ENSG00000107738/ENSG00000116670/ENSG00000103855/ENSG00000204482/ENSG00000112679/ENSG00000161405/ENSG00000090659/ENSG00000176208/ENSG00000102524/ENSG00000028137/ENSG00000112149/ENSG00000204632/ENSG00000134242/ENSG00000104998/ENSG00000144802/ENSG00000129654/ENSG00000111913/ENSG00000115738/NA
GO:1903532	positive regulation of secretion by cell	323	0.23771	1.36487	0.00485437	0.0120196	0.00422085	4513	tags=39%, list=28%, signal=29%	55691/6810/8764/8398/3745/57555/399687/8447/3623/3661/3134/79792/22861/114897/2645/94121/183/5467/8692/3624/43/8736/3133/1908/4035/55655/286676/5724/25/4192/3689/9846/6387/2207/3965/6659/776/6696/114548/199/6288/55512/3566/834/2219/6363/54795/8938/2691/408/91608/965/54209/3952/376267/55540/3684/2243/572/93664/177/7097/1436/9146/56666/25930/84868/945/5595/101/6857/9971/55612/3479/4828/7273/6348/11132/84818/5581/7432/156/11027/65220/914/4023/2244/3556/1432/23400/7043/3098/114899/79679/1956/50855/3357/6804/8912/51768/11267/90865/3553/2624/9501/27183/3717/201294/322/1906/65018/29108/5734/552/8767/1268/10626/6382/26191/7474/4826/2266/1080/7042/9590	FRMD4A/STX4/TNFRSF14/PLA2G6/KCNB1/NLGN2/MYO18A/DOC2B/INHA/IRF3/HLA-F/GSDMD/NLRP1/C1QTNF1/GCK/EDN3/LRP1/SAA1/SMPD3/IL4R/CASP1/FCN1/TRPM4/BAIAP3/GHRH/ARRB1/RAB15/IL17RB/ITGAM/FGA/BAD/CADPS2/AGER/TLR2/CSF1R/HGS/PANX2/PTPN23/HAVCR2/CD33/MAPK3/ADAM8/SYT1/CCL3/CAPN10/IL17RC/PRKCE/VIP/GRK2/LILRA2/NADK/CD2/LPL/FGB/IL1RAP/MAPK14/ATP13A2/TGFB3/HK1/C1QTNF3/STX1A/CACNA1H/TM7SF3/SNF8/CNR1/TRIM16/SDC1/PTPN22/WNT5A/NNAT/FGG/CFTR/TGFB2/AKAP12/NA	ENSG00000151474/ENSG00000103496/ENSG00000157873/ENSG00000184381/ENSG00000158445/ENSG00000169992/ENSG00000196535/ENSG00000272636/ENSG00000123999/ENSG00000126456/ENSG00000204642/ENSG00000104518/ENSG00000091592/ENSG00000173918/ENSG00000106633/ENSG00000124205/ENSG00000123384/ENSG00000173432/ENSG00000103056/ENSG00000077238/ENSG00000137752/ENSG00000085265/ENSG00000130529/ENSG00000007516/ENSG00000118702/ENSG00000137486/ENSG00000139998/ENSG00000056736/ENSG00000169896/ENSG00000171560/ENSG00000002330/ENSG00000081803/ENSG00000204305/ENSG00000137462/ENSG00000182578/ENSG00000185359/ENSG00000073150/ENSG00000076201/ENSG00000135077/ENSG00000105383/ENSG00000102882/ENSG00000151651/ENSG00000067715/ENSG00000277632/ENSG00000142330/ENSG00000163702/ENSG00000171132/ENSG00000146469/ENSG00000173020/ENSG00000239998/ENSG00000008130/ENSG00000116824/ENSG00000175445/ENSG00000171564/ENSG00000196083/ENSG00000112062/ENSG00000159363/ENSG00000119699/ENSG00000156515/ENSG00000082196/ENSG00000106089/ENSG00000196557/ENSG00000064115/ENSG00000159210/ENSG00000118432/ENSG00000221926/ENSG00000115884/ENSG00000134242/ENSG00000114251/ENSG00000053438/ENSG00000171557/ENSG00000001626/ENSG00000092969/ENSG00000131016/NA
GO:0018205	peptidyl-lysine modification	370	-0.260094	-1.36617	0.00486027	0.0120196	0.00422085	3630	tags=29%, list=22%, signal=23%	79594/53335/1499/79723/80335/79609/54880/7403/57343/23326/1491/93649/64754/2641/538/55706/4674/10664/54093/5977/399818/196483/8648/129401/151194/348995/8464/23741/55170/10208/9688/7737/6883/23279/54556/8089/57691/84193/9575/54934/51111/10363/55746/134145/10055/286053/5562/10269/4089/63894/9474/10054/59343/29117/51601/23411/11097/3066/10210/221143/6613/405/80349/80854/8480/9818/9972/9070/8202/22938/4928/205564/11143/23165/11137/9646/86/4927/23522/84661/55167/55140/54554/55274/8520/9913/9329/26036/117143/6418/9631/51616/26354/80218/1386/8554/51562/51230/1810/6879/6871/6880/5929/2959/64769/9643/10933/7341/81929	MUL1/BCL11A/CTNNB1/SUV39H2/WDR82/VCPKMT/BCOR/KDM6A/ZNF304/USP22/CTH/MYOCD/SMYD3/GCG/ATP7A/NAP1L2/CTCF/SETD4/DPF2/EEF1AKMT2/EEF2KMT/NCOA1/NUP35/METTL21A/NUP43/SUPT3H/EID1/PRMT6/USPL1/NUP93/RNF113A/TAF12/NUP160/ING3/YEATS4/KIAA1586/SETD3/CLOCK/KANSL2/KMT5B/PRKAA1/ZMPSTE24/SMAD4/SUMO2/ARNT/WDR61/SETD7/RAE1/PWP1/CTR9/ACTL6A/NUP88/KAT6B/DPY30/MSL2/ELP3/WDR5B/PHF10/HAT1/SUPT7L/GTF3C4/ZNF451/TADA1/SET/NUP155/TAF9B/GNL3/NAA50/ATF2/PIAS1/MBIP/PHF20/DR1/TAF7/TADA2A/TAF9/RBBP5/GTF2B/MEAF6/MORF4L2/MORF4L1/SUMO1/SEH1L/NA	ENSG00000090432/ENSG00000119866/ENSG00000168036/ENSG00000152455/ENSG00000164091/ENSG00000100483/ENSG00000183337/ENSG00000147050/ENSG00000131845/ENSG00000124422/ENSG00000116761/ENSG00000141052/ENSG00000185420/ENSG00000115263/ENSG00000165240/ENSG00000186462/ENSG00000102974/ENSG00000185917/ENSG00000133884/ENSG00000203791/ENSG00000118894/ENSG00000084676/ENSG00000163002/ENSG00000144401/ENSG00000120253/ENSG00000196284/ENSG00000255302/ENSG00000198890/ENSG00000132952/ENSG00000102900/ENSG00000125352/ENSG00000120656/ENSG00000030066/ENSG00000071243/ENSG00000127337/ENSG00000168116/ENSG00000183576/ENSG00000134852/ENSG00000139620/ENSG00000110066/ENSG00000132356/ENSG00000084073/ENSG00000141646/ENSG00000188612/ENSG00000143437/ENSG00000140395/ENSG00000145391/ENSG00000101146/ENSG00000136045/ENSG00000198730/ENSG00000136518/ENSG00000108559/ENSG00000156650/ENSG00000162961/ENSG00000174579/ENSG00000134014/ENSG00000196981/ENSG00000130024/ENSG00000128708/ENSG00000119760/ENSG00000125484/ENSG00000112200/ENSG00000152382/ENSG00000119335/ENSG00000113569/ENSG00000187325/ENSG00000163938/ENSG00000121579/ENSG00000115966/ENSG00000033800/ENSG00000151332/ENSG00000025293/ENSG00000117505/ENSG00000178913/ENSG00000276234/ENSG00000273841/ENSG00000117222/ENSG00000137947/ENSG00000163875/ENSG00000123562/ENSG00000185787/ENSG00000116030/ENSG00000085415/NA
GO:0006816	calcium ion transport	346	0.277159	1.60494	0.00490196	0.0120196	0.00422085	4301	tags=38%, list=27%, signal=28%	5142/8398/53373/187/10268/6262/6547/782/6263/773/8989/2645/8832/5579/6366/5788/183/10800/9914/5310/80024/1535/6687/9651/596/41/2185/775/57419/3356/409/9104/25/51763/6387/57214/2771/6352/776/5026/55799/8787/84502/816/706/6363/57338/5331/784/3064/3958/493/10266/3603/54795/6351/2621/7439/8996/7852/7225/2035/5330/5031/283229/3932/623/10267/55503/3383/5155/57685/5159/10859/114789/1230/945/79026/920/93129/57190/6348/196527/64072/5581/162514/22953/931/259232/4638/3709/11027/6546/2534/4842/29850/5335/8291/23203/1234/7226/79041/1236/6355/5371/168507/3357/492/1193/774/161253/8912/2701/84876/9001/7421/5566/255231/25769/581/5023/7220/10288/11141/857/27039/117155/274/54836/84766	PDE4B/PLA2G6/TPCN1/APLNR/RAMP3/RYR2/SLC8A3/CACNB1/RYR3/CACNA1A/TRPA1/GCK/CD84/PRKCB/CACNA1C/SLC24A3/HTR2A/ARRB2/JPH4/LGALS3/ATP2B4/RAMP2/IL16/TRPM4/CCL4/GAS6/BEST1/NOL3/CXCR4/TRPC6/EPB41/PLCB2/P2RY6/CRACR2B/LCK/BDKRB1/RAMP1/TRPV6/ICAM1/PDGFB/CACHD1/PDGFRB/LILRB1/SLC25A25/CCR1/CD33/AHNAK/CD4/ORAI3/CCL3/ANO6/CDH23/PRKCE/TRPV3/P2RX2/MS4A1/NALCN/MYLK/ITPR2/LILRA2/SLC8A1/FYN/NOS1/TRPM5/PLCG1/DYSF/PMPCA/CCR5/TRPM2/REM2/CACNA1H/GJA4/BIN1/BSPRY/CRACR2A/NA	ENSG00000184588/ENSG00000184381/ENSG00000186815/ENSG00000134817/ENSG00000122679/ENSG00000198626/ENSG00000100678/ENSG00000067191/ENSG00000198838/ENSG00000141837/ENSG00000104321/ENSG00000106633/ENSG00000066294/ENSG00000166501/ENSG00000151067/ENSG00000185052/ENSG00000102468/ENSG00000141480/ENSG00000092051/ENSG00000131981/ENSG00000058668/ENSG00000131477/ENSG00000172349/ENSG00000130529/ENSG00000275302/ENSG00000183087/ENSG00000167995/ENSG00000140939/ENSG00000121966/ENSG00000137672/ENSG00000159023/ENSG00000137841/ENSG00000171631/ENSG00000177685/ENSG00000182866/ENSG00000100739/ENSG00000132329/ENSG00000165125/ENSG00000090339/ENSG00000100311/ENSG00000158966/ENSG00000113721/ENSG00000104972/ENSG00000148339/ENSG00000163823/ENSG00000105383/ENSG00000124942/ENSG00000010610/ENSG00000175938/ENSG00000277632/ENSG00000177119/ENSG00000107736/ENSG00000171132/ENSG00000167723/ENSG00000187848/ENSG00000156738/ENSG00000102452/ENSG00000065534/ENSG00000123104/ENSG00000239998/ENSG00000183023/ENSG00000010810/ENSG00000089250/ENSG00000070985/ENSG00000124181/ENSG00000135636/ENSG00000165688/ENSG00000160791/ENSG00000142185/ENSG00000139890/ENSG00000196557/ENSG00000187513/ENSG00000136717/ENSG00000119411/ENSG00000130038/NA
GO:0006874	cellular calcium ion homeostasis	350	0.278146	1.61813	0.00490196	0.0120196	0.00422085	4426	tags=37%, list=27%, signal=28%	11346/8398/53373/187/10268/6262/10312/6547/6263/773/8989/2769/114897/5579/7052/6366/5788/183/1043/10800/9914/5310/80024/1535/9651/596/2185/1908/775/57419/3356/4035/1742/83636/9104/25/6387/2907/57214/6352/776/57130/9256/79734/5026/84502/6288/6363/57338/5331/1760/784/3064/1524/493/54795/8477/8996/7852/7225/9170/9034/5330/5031/3932/623/2357/55503/5739/2890/84239/1230/2826/920/57190/4828/6348/2830/64072/10161/5581/57007/22953/931/729230/3709/1240/6546/2534/111/4842/80045/5335/811/23400/9481/1234/7226/79041/1236/728/6355/5371/3357/492/1193/10663/5156/9001/7421/5566/255231/2624/25769/6357/3717/958/581/5023/2359/7220/1906/5734/552/857/1268/553/7474/133/3074/5729	SYNPO/PLA2G6/TPCN1/APLNR/RAMP3/RYR2/TCIRG1/SLC8A3/RYR3/CACNA1A/TRPA1/GNA15/C1QTNF1/PRKCB/TGM2/EDN3/CACNA1C/SLC24A3/HTR2A/LRP1/DLG4/C19orf12/JPH4/SAA1/CX3CR1/ATP2B4/TRPM4/GPR65/NOL3/CXCR4/TRPC6/LPAR2/CCRL2/PLCB2/P2RY6/LCK/BDKRB1/FPR1/TRPV6/PTGIR/GRIA1/ATP13A4/CCR1/CCR10/CD4/CCL3/GPR6/CDH23/LPAR6/PRKCE/ACKR3/P2RX2/MS4A1/CCR2/ITPR2/CMKLR1/SLC8A1/FYN/ADCY5/NOS1/GPR157/PLCG1/CALR/ATP13A2/SLC25A27/CCR5/TRPM2/CXCR6/PDGFRA/CNR1/AVPR1B/WNT5A/PTGDR/NA	ENSG00000171992/ENSG00000184381/ENSG00000186815/ENSG00000134817/ENSG00000122679/ENSG00000198626/ENSG00000110719/ENSG00000100678/ENSG00000198838/ENSG00000141837/ENSG00000104321/ENSG00000060558/ENSG00000173918/ENSG00000166501/ENSG00000198959/ENSG00000124205/ENSG00000151067/ENSG00000185052/ENSG00000102468/ENSG00000123384/ENSG00000132535/ENSG00000131943/ENSG00000092051/ENSG00000173432/ENSG00000168329/ENSG00000058668/ENSG00000130529/ENSG00000140030/ENSG00000140939/ENSG00000121966/ENSG00000137672/ENSG00000064547/ENSG00000121797/ENSG00000137841/ENSG00000171631/ENSG00000182866/ENSG00000100739/ENSG00000171051/ENSG00000165125/ENSG00000160013/ENSG00000155511/ENSG00000127249/ENSG00000163823/ENSG00000184451/ENSG00000010610/ENSG00000277632/ENSG00000146360/ENSG00000107736/ENSG00000139679/ENSG00000171132/ENSG00000144476/ENSG00000187848/ENSG00000156738/ENSG00000121807/ENSG00000123104/ENSG00000174600/ENSG00000183023/ENSG00000010810/ENSG00000173175/ENSG00000089250/ENSG00000180758/ENSG00000124181/ENSG00000179218/ENSG00000159363/ENSG00000153291/ENSG00000160791/ENSG00000142185/ENSG00000172215/ENSG00000134853/ENSG00000118432/ENSG00000198049/ENSG00000114251/ENSG00000168229/NA
GO:0019216	regulation of lipid metabolic process	346	0.245605	1.42222	0.00490196	0.0120196	0.00422085	2823	tags=25%, list=17%, signal=21%	345275/7410/27122/208/50486/6256/8525/8398/4862/5447/9612/10891/6901/51280/6604/6610/975/85441/57104/51599/79888/6366/183/718/5467/37/23309/6721/1917/22937/54361/55066/60343/8651/2185/376497/3356/9104/1181/341/58526/972/10498/347/55512/100287171/153090/146850/706/6363/6720/2194/51129/32/3490/3638/3952/9021/23038/8720/124997/7376/5155/5159/9572/6591/7132/55294/5565/207/4597/8877/57540/949/9971/1609/9314/51085/9370/388121/2261/3949/8644/7067/5581	HSD17B13/VAV2/DKK3/AKT2/G0S2/RXRA/DGKZ/PLA2G6/NPAS2/NCOR2/PPARGC1A/TAZ/GOLM1/SMARCD3/SMPD2/CD81/HELZ2/PNPLA2/LSR/SLC27A1/HTR2A/SMPD3/WASHC1/DAB2IP/PIK3R6/ACACB/IGFBP7/INSIG1/SOCS3/WDTC1/MBTPS1/WDR81/NR1H2/PDGFB/PDGFRB/NR1D1/SNAI2/TNFRSF1A/FBXW7/PRKAB2/AKT1/MVD/SPHK1/DGKQ/KLF4/MLXIPL/ADIPOQ/TNFAIP8L3/FGFR3/LDLR/AKR1C3/THRA/PRKCE/NA	ENSG00000170509/ENSG00000160293/ENSG00000050165/ENSG00000105221/ENSG00000123689/ENSG00000186350/ENSG00000149091/ENSG00000184381/ENSG00000170485/ENSG00000196498/ENSG00000109819/ENSG00000102125/ENSG00000135052/ENSG00000082014/ENSG00000135587/ENSG00000110651/ENSG00000130589/ENSG00000177666/ENSG00000105699/ENSG00000130304/ENSG00000102468/ENSG00000103056/ENSG00000181404/ENSG00000136848/ENSG00000276231/ENSG00000076555/ENSG00000163453/ENSG00000186480/ENSG00000184557/ENSG00000142784/ENSG00000140943/ENSG00000167716/ENSG00000131408/ENSG00000100311/ENSG00000113721/ENSG00000126368/ENSG00000019549/ENSG00000067182/ENSG00000109670/ENSG00000131791/ENSG00000142208/ENSG00000167508/ENSG00000176170/ENSG00000145214/ENSG00000136826/ENSG00000009950/ENSG00000181092/ENSG00000183578/ENSG00000068078/ENSG00000130164/ENSG00000196139/ENSG00000126351/ENSG00000171132/NA
GO:0031346	positive regulation of cell projection organization	350	0.252723	1.47023	0.00490196	0.0120196	0.00422085	2300	tags=24%, list=14%, signal=21%	23654/23129/1809/23363/64787/9148/57699/7473/10458/1826/4804/2242/1785/10494/79006/116985/23373/6324/8175/64175/85358/5361/6366/183/8837/9839/2889/3265/9696/1954/5979/5176/89795/55558/1523/4803/2185/4035/81532/1742/4192/6387/9759/79734/7804/2011/2648/9693/5364/8578/100287171/153090/23327/57118/816/6363/9820/3064/28988/11135/26052/49856/7852/57154/2146/3934/6794/1855/57175/29904/285016/9139/23613/54869/10807/2042/51761/3984/10801/5216/1856/3673/3675	PLXNB2/PLXND1/DPYSL3/OBSL1/EPS8L2/NEURL1/CPNE5/WNT3/DSCAM/NGFR/FES/DNM2/STK25/METRN/ARAP1/CRTC1/SCN1B/SF3A2/P3H1/SHANK3/PLXNA1/LRP1/MOB2/DLG4/WASHC1/DAB2IP/NEDD4L/CAMK1D/CDC42EP1/DNM3/WRAP73/CXCR4/SMURF1/LCN2/STK11/DVL1/CORO1B/EEF2K/ALKAL2/CBFA2T2/ZMYND8/EPS8L1/SDCCAG3/EPHA3/ATP8A2/LIMK1/SEPT9/PFN1/DVL2/ITGA2/ITGA3/NA	ENSG00000196576/ENSG00000004399/ENSG00000113657/ENSG00000124006/ENSG00000177106/ENSG00000107954/ENSG00000124772/ENSG00000108379/ENSG00000171587/ENSG00000064300/ENSG00000182511/ENSG00000079805/ENSG00000115694/ENSG00000103260/ENSG00000186635/ENSG00000105662/ENSG00000105711/ENSG00000104897/ENSG00000117385/ENSG00000251322/ENSG00000114554/ENSG00000123384/ENSG00000182208/ENSG00000132535/ENSG00000181404/ENSG00000136848/ENSG00000049759/ENSG00000183049/ENSG00000128283/ENSG00000197959/ENSG00000116213/ENSG00000121966/ENSG00000198742/ENSG00000148346/ENSG00000118046/ENSG00000107404/ENSG00000172725/ENSG00000103319/ENSG00000189292/ENSG00000078699/ENSG00000101040/ENSG00000131037/ENSG00000165689/ENSG00000044524/ENSG00000132932/ENSG00000106683/ENSG00000184640/ENSG00000108518/ENSG00000004975/ENSG00000164171/ENSG00000005884/NA
GO:0043062	extracellular structure organization	346	0.467852	2.70919	0.00490196	0.0120196	0.00422085	4658	tags=56%, list=29%, signal=41%	85301/64856/9719/29801/55959/1291/9644/8728/3911/79709/10585/1290/8985/23213/1307/5320/4629/3913/1308/1215/4318/3931/90993/5045/10347/183/1289/1462/8837/1287/7941/30008/80781/5768/4313/7373/1511/4035/3679/25/7045/7177/1292/3689/151887/341/10893/6696/3910/3672/4323/6423/55512/100287171/8751/165/8694/2006/1545/871/1284/4324/10266/1277/5360/2621/2022/23768/1311/682/2068/1306/4643/5654/3684/284217/4851/960/4237/3915/2243/5034/3936/2192/649/4982/3383/1305/1301/10319/633/1293/5155/1281/3673/3675/3339/1471/7132/164656/1842/1295/4239/101/3687/2331/1514/58494/949/602/55612/56999/1282/1302/54507/5351/1298/2335/4763/7448/1278/3693/4017/1999/9507/1296/10653/4023/84168/780/10630/6662/2244/2200/9806/1285/2294/1513/7837/4811/23187/2296/8076/83716/3908/150356/655/4316/1520/2295/323/5156/59277/3037/2683/7133/823/1605/826/7450/5566/79625/10549/22801/3914/10516/3674/7412/10211/64094/222663/7057/340267/84695/10609/4320/6382/11117/5352/22795/255743/3655/440387/2266/2247/4060/3249/3680/7042/3373/4327/8434/2264/6678/9388	COL27A1/VWA1/ADAMTSL2/ZDHHC8/SULF2/COL6A1/SH3PXD2A/ADAM19/LAMA5/COLGALT1/POMT1/COL5A2/PLOD3/SULF1/COL16A1/PLA2G2A/MYH11/LAMB2/COL17A1/CMA1/MMP9/LCAT/CREB3L1/FURIN/LRP1/ITGA7/SFRP2/SMPD3/WASHC1/ADAM15/MMP15/RAMP2/COL1A1/PLTP/GAS6/ENG/FLRT2/COMP/BSG/ERCC2/COL15A1/ITGAM/LAMA1/NOTCH1/CD44/MFAP2/LAMC1/FGA/P4HB/LCP1/FBLN1/BMP1/TNFRSF11B/ICAM1/COL13A1/COL11A1/LAMC3/BGN/COL6A3/PDGFB/COL3A1/ITGA2/ITGA3/HSPG2/CST3/TNFRSF1A/TMPRSS6/ECM2/COL8A1/MFAP4/ADAM8/ITGAX/FMOD/CTSL/JAM2/COL4A1/COL11A2/ADAMTSL4/PLOD1/COL9A2/FN1/NF1/VTN/COL1A2/ITGB5/LOXL2/ELF3/ADAMTS4/COL8A2/SPINT2/LPL/ANTXR1/DDR1/PDPN/SOX9/FGB/FBN1/SPOCK2/COL4A3/FOXF1/CTSK/PXDN/NID1/PHLDB1/FOXC1/MFAP5/CRISPLD2/PDGFRA/NTN4/HAS2/B4GALT1/TNFRSF1B/CAPN1/DAG1/P3H4/MMP11/SDC1/EMILIN1/PLOD2/CTRB2/FGG/FGF2/LUM/HPN/ITGA9/TGFB2/HYAL1/MMP19/RECK/FGFR4/SPARC/LIPG/NA	ENSG00000196739/ENSG00000179403/ENSG00000197859/ENSG00000099904/ENSG00000196562/ENSG00000142156/ENSG00000107957/ENSG00000135074/ENSG00000130702/ENSG00000130309/ENSG00000130714/ENSG00000204262/ENSG00000106397/ENSG00000137573/ENSG00000084636/ENSG00000188257/ENSG00000133392/ENSG00000172037/ENSG00000065618/ENSG00000092009/ENSG00000100985/ENSG00000213398/ENSG00000157613/ENSG00000140564/ENSG00000123384/ENSG00000135424/ENSG00000145423/ENSG00000103056/ENSG00000181404/ENSG00000143537/ENSG00000102996/ENSG00000131477/ENSG00000108821/ENSG00000100979/ENSG00000183087/ENSG00000106991/ENSG00000185070/ENSG00000105664/ENSG00000172270/ENSG00000104884/ENSG00000204291/ENSG00000169896/ENSG00000101680/ENSG00000148400/ENSG00000026508/ENSG00000117122/ENSG00000135862/ENSG00000171560/ENSG00000185624/ENSG00000136167/ENSG00000077942/ENSG00000168487/ENSG00000164761/ENSG00000090339/ENSG00000197467/ENSG00000060718/ENSG00000050555/ENSG00000182492/ENSG00000163359/ENSG00000100311/ENSG00000168542/ENSG00000164171/ENSG00000005884/ENSG00000142798/ENSG00000101439/ENSG00000067182/ENSG00000187045/ENSG00000106823/ENSG00000144810/ENSG00000166482/ENSG00000151651/ENSG00000140678/ENSG00000122176/ENSG00000135047/ENSG00000154721/ENSG00000187498/ENSG00000204248/ENSG00000143382/ENSG00000083444/ENSG00000049089/ENSG00000115414/ENSG00000196712/ENSG00000109072/ENSG00000164692/ENSG00000082781/ENSG00000134013/ENSG00000163435/ENSG00000158859/ENSG00000171812/ENSG00000167642/ENSG00000175445/ENSG00000169604/ENSG00000204580/ENSG00000162493/ENSG00000125398/ENSG00000171564/ENSG00000166147/ENSG00000107742/ENSG00000169031/ENSG00000103241/ENSG00000143387/ENSG00000130508/ENSG00000116962/ENSG00000019144/ENSG00000054598/ENSG00000197614/ENSG00000103196/ENSG00000134853/ENSG00000074527/ENSG00000170961/ENSG00000086062/ENSG00000028137/ENSG00000014216/ENSG00000173402/ENSG00000141696/ENSG00000099953/ENSG00000115884/ENSG00000138080/ENSG00000152952/ENSG00000168928/ENSG00000171557/ENSG00000138685/ENSG00000139329/ENSG00000105707/ENSG00000144668/ENSG00000092969/ENSG00000114378/ENSG00000123342/ENSG00000122707/ENSG00000160867/ENSG00000113140/ENSG00000101670/NA
GO:0050900	leukocyte migration	346	0.406407	2.35338	0.00490196	0.0120196	0.00422085	4516	tags=51%, list=28%, signal=37%	5142/8764/81704/100/3635/4920/4681/5228/975/8832/120425/6366/9672/7941/5979/80270/80024/2185/5627/57509/1908/1893/2995/51157/23759/5724/2994/4192/3689/50512/285/4627/6387/2207/3965/6352/9023/6441/972/4680/347/6464/3672/199/4323/8740/6288/55512/57118/9056/8140/6363/3958/1524/3603/54795/1277/1435/63940/8795/6351/2621/83483/682/2886/7852/284340/965/54209/3952/90952/1441/3684/960/3162/56833/3932/623/1048/3071/177/3383/2817/6693/5155/30817/3673/3675/8792/1230/5595/3055/101/207/3687/7423/58494/7409/11314/2920/6348/6362/196527/9057/2335/84818/4973/3554/1278/8729/729230/58191/388372/284/5919/914/1240/6403/140885/3576/2534/301/57402/1432/5335/811/8291/6093/1234/7226/23396/1236/728/6793/6355/9353/683/2660/2683/3897/6404/90865/6280/255231/3553/9123/6357/2919/11035/3674/7412/3512/1906/29108/7057/5734/4478/857/4485/6382/159296/11117/6223/11240/7474/9466/3655/6364/6372/2302/23657/9750/3680/7042/4856	PDE4B/TNFRSF14/DOCK8/ADA/INPP5D/ROR2/NBL1/PGF/CD81/CD84/JAML/MTUS1/EDN3/TNFSF14/SAA1/SMPD3/CAMK1D/SLC7A7/LGALS3/CX3CR1/IL16/TRPM4/COL1A1/CSF1/GPSM3/TNFRSF10B/CCL4/GAS6/PLVAP/BSG/GRB7/CXCR4/CXCL17/CSF3R/ITGAM/CD44/HMOX1/SLAMF8/LCK/BDKRB1/CEACAM5/NCKAP1L/AGER/ICAM1/GPC1/SPN/PDGFB/ADGRE2/ITGA2/ITGA3/TNFRSF11A/CCR1/MAPK3/HCK/ADAM8/AKT1/ITGAX/VEGFB/JAM2/CCL3/CCL18/ANO6/SLC7A6/FN1/IL17RC/OLR1/IL1R1/COL1A2/GBF1/CCR2/CXCL16/CCL4L2/ANGPT1/RARRES2/CD2/CMKLR1/SELP/SIRPA/CXCL8/FYN/ANXA1/S100A14/MAPK14/PLCG1/CALR/DYSF/ROCK1/CCR5/TRPM2/B4GALT1/L1CAM/SELPLG/SDC1/NKX2-3/EMILIN1/RPS19/PADI2/WNT5A/IL27RA/CXCL6/FOXJ1/SLC7A11/RIPOR2/ITGA9/TGFB2/NOV/NA	ENSG00000184588/ENSG00000157873/ENSG00000107099/ENSG00000196839/ENSG00000168918/ENSG00000169071/ENSG00000158747/ENSG00000119630/ENSG00000110651/ENSG00000066294/ENSG00000160593/ENSG00000129422/ENSG00000124205/ENSG00000125735/ENSG00000173432/ENSG00000103056/ENSG00000183049/ENSG00000155465/ENSG00000131981/ENSG00000168329/ENSG00000172349/ENSG00000130529/ENSG00000108821/ENSG00000184371/ENSG00000213654/ENSG00000120889/ENSG00000275302/ENSG00000183087/ENSG00000130300/ENSG00000172270/ENSG00000141738/ENSG00000121966/ENSG00000189377/ENSG00000119535/ENSG00000169896/ENSG00000026508/ENSG00000100292/ENSG00000158714/ENSG00000182866/ENSG00000100739/ENSG00000105388/ENSG00000123338/ENSG00000204305/ENSG00000090339/ENSG00000063660/ENSG00000197471/ENSG00000100311/ENSG00000127507/ENSG00000164171/ENSG00000005884/ENSG00000141655/ENSG00000163823/ENSG00000102882/ENSG00000101336/ENSG00000151651/ENSG00000142208/ENSG00000140678/ENSG00000173511/ENSG00000154721/ENSG00000277632/ENSG00000275385/ENSG00000177119/ENSG00000103064/ENSG00000115414/ENSG00000163702/ENSG00000173391/ENSG00000115594/ENSG00000164692/ENSG00000107862/ENSG00000121807/ENSG00000161921/ENSG00000276070/ENSG00000154188/ENSG00000106538/ENSG00000116824/ENSG00000174600/ENSG00000174175/ENSG00000198053/ENSG00000169429/ENSG00000010810/ENSG00000135046/ENSG00000189334/ENSG00000112062/ENSG00000124181/ENSG00000179218/ENSG00000135636/ENSG00000067900/ENSG00000160791/ENSG00000142185/ENSG00000086062/ENSG00000198910/ENSG00000110876/ENSG00000115884/ENSG00000119919/ENSG00000138080/ENSG00000105372/ENSG00000117115/ENSG00000114251/ENSG00000104998/ENSG00000124875/ENSG00000129654/ENSG00000151012/ENSG00000111913/ENSG00000144668/ENSG00000092969/ENSG00000136999/NA
GO:0032970	regulation of actin filament-based process	341	0.249171	1.43941	0.00492611	0.0120547	0.00423317	4287	tags=36%, list=26%, signal=27%	11113/11346/9463/5142/10458/55114/6262/10411/2242/116985/51466/2934/342184/9026/85358/163782/9647/6366/9620/3265/11078/54361/6710/25802/8558/4703/2185/775/9168/4035/388591/25/4192/51763/822/4627/9344/6387/395/10174/389/100287171/57731/684/2316/2006/28988/54795/171024/3059/7454/11135/8477/23189/4641/55616/391/57175/6709/1613/3071/2042/8440/2626/3984/3383/5216/1436/50853/5159/7168/6712/3055/55971/7481/4853/84501/64223/5066/5581/29766/55243/29109/54959/2702/8829/10630/3728/57381/5341/7043/6093/440335/22899/7226/1236/22998/9475/9353/683/2258/375189/5156/1627/11344/130271/89848/388/7114/23221/118/10095/8851/2909/1906/29108/5734/857/55704/9535/171177/274	CIT/SYNPO/PICK1/PDE4B/ARHGAP17/RYR2/RAPGEF3/FES/ARAP1/EVL/GSN/FMN1/HIP1R/SHANK3/KANK4/PPM1F/CACNA1C/TMSB10/LRP1/SORBS3/RHOC/WASHC1/SPTBN4/BST2/TRPM4/SYNPO2/HCLS1/WAS/CDC42EP1/GPR65/KANK1/RHOG/CORO1B/SPTAN1/DAPK3/NCKAP1L/EPHA3/NCK2/GATA4/LIMK1/ICAM1/PFN1/CSF1R/VILL/PDGFRB/TPM1/SPTBN2/HCK/BAIAP2L1/WNT11/NOTCH2/SPIRE2/MLST8/PAM/PRKCE/TMOD3/KIRREL1/FHOD1/ODAM/GJA5/NRP1/PDPN/JUP/RHOJ/PLEK/TGFB3/ROCK1/SMIM22/ARHGEF15/TRPM2/PFN4/PDGFRA/DBN1/TWF2/PLEKHH2/GMFG/RHOV/BIN1/NA	ENSG00000122966/ENSG00000171992/ENSG00000100151/ENSG00000184588/ENSG00000140750/ENSG00000198626/ENSG00000079337/ENSG00000182511/ENSG00000186635/ENSG00000196405/ENSG00000148180/ENSG00000248905/ENSG00000130787/ENSG00000251322/ENSG00000132854/ENSG00000100034/ENSG00000151067/ENSG00000034510/ENSG00000123384/ENSG00000120896/ENSG00000155366/ENSG00000181404/ENSG00000160460/ENSG00000130303/ENSG00000130529/ENSG00000172403/ENSG00000180353/ENSG00000015285/ENSG00000128283/ENSG00000140030/ENSG00000107104/ENSG00000177105/ENSG00000172725/ENSG00000197694/ENSG00000167657/ENSG00000123338/ENSG00000044524/ENSG00000071051/ENSG00000136574/ENSG00000106683/ENSG00000090339/ENSG00000108518/ENSG00000182578/ENSG00000136059/ENSG00000113721/ENSG00000140416/ENSG00000173898/ENSG00000101336/ENSG00000006453/ENSG00000085741/ENSG00000134250/ENSG00000204991/ENSG00000167965/ENSG00000145730/ENSG00000171132/ENSG00000138594/ENSG00000183853/ENSG00000135723/ENSG00000109205/ENSG00000265107/ENSG00000099250/ENSG00000162493/ENSG00000173801/ENSG00000126785/ENSG00000115956/ENSG00000119699/ENSG00000067900/ENSG00000267795/ENSG00000198844/ENSG00000142185/ENSG00000176732/ENSG00000134853/ENSG00000113758/ENSG00000247596/ENSG00000152527/ENSG00000130755/ENSG00000104140/ENSG00000136717/NA
GO:0003012	muscle system process	342	0.304024	1.7539	0.00497512	0.0121262	0.00425829	4407	tags=40%, list=27%, signal=30%	23363/26509/5142/55959/23704/8398/90523/3757/100/6262/2548/10891/23213/6547/6901/4629/7169/2934/6324/9464/4000/183/8837/1025/1136/8106/1535/8736/25802/4703/1908/775/3356/388591/5724/6640/9759/776/10398/3672/199/126393/10174/9150/23327/1241/7431/72/816/2316/124093/1760/493/54795/5606/1311/8996/7852/10324/7094/3952/6535/9127/2146/2593/6525/4851/3162/3736/1613/2626/51761/9499/5152/3673/7132/7168/30819/4625/8877/7171/3784/7423/800/3479/3488/7273/9314/10848/4660/22953/156/3693/29766/7402/4638/6330/6332/58529/2702/6546/4842/3728/8291/3720/6093/79041/9475/1837/3357/2660/1193/221476/4151/8912/143872/58498/3762/7133/283284/5566/3553/10580/5023/1410/7919/1906/23336/857/6444/3600/274/8082/59/9826/9172/255743/6769	OBSL1/MYOF/PDE4B/SULF2/KCNE4/PLA2G6/MLIP/KCNH2/ADA/RYR2/GAA/PPARGC1A/SULF1/SLC8A3/TAZ/MYH11/TPM2/GSN/SCN1B/EDN3/CACNA1C/HTR2A/HSPB6/SORBS3/CTDP1/NEDD4L/LTB4R/VIM/ATP2B4/TRPM4/MAP2K3/COMP/NOL3/CXCR4/KLHL41/TLN1/SMTN/NOTCH1/HMOX1/KCNA1/DAPK3/GATA4/ATP8A2/MYOT/PDE9A/ITGA2/TNFRSF1A/TPM1/KCNIP2/MYH7/SPHK1/TPM4/KCNQ1/VEGFB/KLF4/PPP1R13L/PPP1R12B/P2RX2/GRK2/ITGB5/TMOD3/UTRN/MYLK/SCN4B/SCN7A/MYOZ1/GJA5/SLC8A1/NOS1/JUP/DYSF/JARID2/ROCK1/PI16/MB/CACNA1H/ARHGAP42/MYL7/KCNJ5/TNFRSF1B/BIN1/SSPN/ACTA2/ARHGEF11/STAC/NA	ENSG00000124006/ENSG00000138119/ENSG00000184588/ENSG00000196562/ENSG00000152049/ENSG00000184381/ENSG00000146147/ENSG00000055118/ENSG00000196839/ENSG00000198626/ENSG00000171298/ENSG00000109819/ENSG00000137573/ENSG00000100678/ENSG00000102125/ENSG00000133392/ENSG00000198467/ENSG00000148180/ENSG00000105711/ENSG00000124205/ENSG00000151067/ENSG00000102468/ENSG00000004776/ENSG00000120896/ENSG00000060069/ENSG00000049759/ENSG00000213903/ENSG00000026025/ENSG00000058668/ENSG00000130529/ENSG00000034152/ENSG00000105664/ENSG00000140939/ENSG00000121966/ENSG00000239474/ENSG00000137076/ENSG00000183963/ENSG00000148400/ENSG00000100292/ENSG00000111262/ENSG00000167657/ENSG00000136574/ENSG00000132932/ENSG00000120729/ENSG00000160191/ENSG00000164171/ENSG00000067182/ENSG00000140416/ENSG00000120049/ENSG00000092054/ENSG00000176170/ENSG00000167460/ENSG00000053918/ENSG00000173511/ENSG00000136826/ENSG00000104881/ENSG00000077157/ENSG00000187848/ENSG00000173020/ENSG00000082781/ENSG00000138594/ENSG00000152818/ENSG00000065534/ENSG00000177098/ENSG00000136546/ENSG00000177791/ENSG00000265107/ENSG00000183023/ENSG00000089250/ENSG00000173801/ENSG00000135636/ENSG00000008083/ENSG00000067900/ENSG00000164530/ENSG00000198125/ENSG00000196557/ENSG00000165895/ENSG00000106631/ENSG00000120457/ENSG00000028137/ENSG00000136717/ENSG00000123096/ENSG00000107796/ENSG00000132694/ENSG00000144681/NA
GO:0051047	positive regulation of secretion	342	0.239341	1.38075	0.00497512	0.0121262	0.00425829	4367	tags=37%, list=27%, signal=28%	55691/6810/8764/8398/3745/57555/399687/8447/3623/3661/3134/79792/22861/114897/2645/94121/183/5467/8692/3624/1535/43/8736/3133/1908/4035/55655/286676/5724/25/4192/3689/9846/6387/2207/3965/2771/6659/776/6696/114548/199/6288/55512/3566/834/2219/6363/54795/8938/2691/408/358/91608/965/54209/3952/376267/55540/3684/2243/572/93664/177/7097/1436/9146/56666/25930/84868/8792/945/5595/101/6857/9971/55612/3479/4828/7273/6348/11132/84818/5581/7432/156/11027/65220/914/4023/2244/3556/1432/23400/7043/3098/114899/79679/1956/50855/54843/3357/6804/8912/8399/51768/11267/90865/3553/2624/4881/9501/27183/3717/201294/322/1906/65018/29108/5734/552/8767/1268/10626/6382/26191/7474/4826	FRMD4A/STX4/TNFRSF14/PLA2G6/KCNB1/NLGN2/MYO18A/DOC2B/INHA/IRF3/HLA-F/GSDMD/NLRP1/C1QTNF1/GCK/EDN3/LRP1/SAA1/SMPD3/IL4R/CASP1/FCN1/TRPM4/BAIAP3/GHRH/ARRB1/AQP1/RAB15/IL17RB/ITGAM/FGA/BAD/CADPS2/AGER/TLR2/CSF1R/HGS/PANX2/PTPN23/HAVCR2/TNFRSF11A/CD33/MAPK3/ADAM8/SYT1/CCL3/CAPN10/IL17RC/PRKCE/VIP/GRK2/LILRA2/NADK/CD2/LPL/FGB/IL1RAP/MAPK14/ATP13A2/TGFB3/HK1/C1QTNF3/STX1A/CACNA1H/PLA2G10/TM7SF3/SNF8/CNR1/TRIM16/SDC1/PTPN22/WNT5A/NNAT/NA	ENSG00000151474/ENSG00000103496/ENSG00000157873/ENSG00000184381/ENSG00000158445/ENSG00000169992/ENSG00000196535/ENSG00000272636/ENSG00000123999/ENSG00000126456/ENSG00000204642/ENSG00000104518/ENSG00000091592/ENSG00000173918/ENSG00000106633/ENSG00000124205/ENSG00000123384/ENSG00000173432/ENSG00000103056/ENSG00000077238/ENSG00000137752/ENSG00000085265/ENSG00000130529/ENSG00000007516/ENSG00000118702/ENSG00000137486/ENSG00000240583/ENSG00000139998/ENSG00000056736/ENSG00000169896/ENSG00000171560/ENSG00000002330/ENSG00000081803/ENSG00000204305/ENSG00000137462/ENSG00000182578/ENSG00000185359/ENSG00000073150/ENSG00000076201/ENSG00000135077/ENSG00000141655/ENSG00000105383/ENSG00000102882/ENSG00000151651/ENSG00000067715/ENSG00000277632/ENSG00000142330/ENSG00000163702/ENSG00000171132/ENSG00000146469/ENSG00000173020/ENSG00000239998/ENSG00000008130/ENSG00000116824/ENSG00000175445/ENSG00000171564/ENSG00000196083/ENSG00000112062/ENSG00000159363/ENSG00000119699/ENSG00000156515/ENSG00000082196/ENSG00000106089/ENSG00000196557/ENSG00000069764/ENSG00000064115/ENSG00000159210/ENSG00000118432/ENSG00000221926/ENSG00000115884/ENSG00000134242/ENSG00000114251/ENSG00000053438/NA
GO:0001667	ameboidal-type cell migration	340	0.288399	1.66283	0.005	0.0121386	0.00426264	4787	tags=45%, list=29%, signal=32%	23129/9564/11156/3911/8828/6672/51466/4318/25959/9647/51564/22846/10500/9464/183/5467/8692/9839/1954/5979/5176/2185/1908/64218/2050/51157/25/3689/10755/285/4627/6776/153090/1545/54910/25865/8742/114757/5606/23328/2252/56920/10509/57556/23189/5607/7048/10013/4851/57175/3162/10501/6608/94/3315/4215/84913/5216/5155/25930/3673/3675/90627/55294/207/9922/2896/949/55612/56999/1947/201161/9314/652/7481/2335/51421/4763/25960/5581/147372/83481/4017/10512/7026/6405/284/10014/4204/154810/10507/5793/8829/6662/6546/301/3728/57381/5335/811/27286/306/1512/6273/9475/5371/655/9353/2348/3357/2719/283970/8874/3037/284361/7145/6469/388/7114/2324/161198/2624/57608/79812/958/23499/393/29941/1906/64094/7057/5613/5872/7474/85360/2247/7042/9590/4856/3373/4223/9734/80149/6678/4208/2260/10163/7857/3815/1634/1942/7076	PLXND1/BCAR1/PTP4A3/LAMA5/NRP2/SP100/EVL/MMP9/KANK2/PPM1F/HDAC7/VASH1/SEMA6C/EDN3/SEMA4A/EPHB4/DAB2IP/MAP2K3/SASH1/FGF7/SEMA3G/SEMA4B/SEMA6A/KANK1/TGFBR2/HDAC6/NOTCH1/CORO1B/HMOX1/SEMA6B/SMO/ACVRL1/HSPB1/MAP3K3/ATOH8/PFN1/PDGFB/PTPN23/ITGA2/ITGA3/STARD13/FBXW7/AKT1/IQSEC1/GRN/CENPV/KLF4/BMP4/WNT11/FN1/AMOTL2/NF1/ADGRA2/PRKCE/CCBE1/EPPK1/LOXL2/SEMA3C/NR2F2/SEMA3F/ANGPT1/HDAC5/MECP2/AMOTL1/SEMA4D/PTPRG/NRP1/SOX9/SLC8A1/ANXA1/JUP/RHOJ/PLCG1/CALR/SRPX2/ANXA3/CTSH/S100A2/AC009022.1/ARHGEF7/HAS2/PRKX/RAB13/WNT5A/SYDE1/FGF2/TGFB2/AKAP12/NOV/HYAL1/MEOX2/HDAC9/ZC3H12A/SPARC/MEF2C/FGFR1/WASF2/SCG2/KIT/DCN/EFNA1/TIMP1/NA	ENSG00000004399/ENSG00000050820/ENSG00000184489/ENSG00000130702/ENSG00000118257/ENSG00000067066/ENSG00000196405/ENSG00000100985/ENSG00000197256/ENSG00000100034/ENSG00000061273/ENSG00000071246/ENSG00000143434/ENSG00000124205/ENSG00000196189/ENSG00000196411/ENSG00000136848/ENSG00000034152/ENSG00000111961/ENSG00000140285/ENSG00000010319/ENSG00000185033/ENSG00000092421/ENSG00000107104/ENSG00000163513/ENSG00000094631/ENSG00000148400/ENSG00000172725/ENSG00000100292/ENSG00000167680/ENSG00000128602/ENSG00000139567/ENSG00000106211/ENSG00000198909/ENSG00000168874/ENSG00000108518/ENSG00000100311/ENSG00000076201/ENSG00000164171/ENSG00000005884/ENSG00000133121/ENSG00000109670/ENSG00000142208/ENSG00000144711/ENSG00000030582/ENSG00000166582/ENSG00000136826/ENSG00000125378/ENSG00000085741/ENSG00000115414/ENSG00000114019/ENSG00000196712/ENSG00000020181/ENSG00000171132/ENSG00000183287/ENSG00000261150/ENSG00000134013/ENSG00000075223/ENSG00000185551/ENSG00000001617/ENSG00000154188/ENSG00000108840/ENSG00000169057/ENSG00000166025/ENSG00000187764/ENSG00000144724/ENSG00000099250/ENSG00000125398/ENSG00000183023/ENSG00000135046/ENSG00000173801/ENSG00000126785/ENSG00000124181/ENSG00000179218/ENSG00000102359/ENSG00000138772/ENSG00000103811/ENSG00000196754/ENSG00000196696/ENSG00000102606/ENSG00000170961/ENSG00000183943/ENSG00000143545/ENSG00000114251/ENSG00000105137/ENSG00000138685/ENSG00000092969/ENSG00000131016/ENSG00000136999/ENSG00000114378/ENSG00000106511/ENSG00000048052/ENSG00000163874/ENSG00000113140/ENSG00000081189/ENSG00000077782/ENSG00000158195/ENSG00000171951/ENSG00000157404/ENSG00000011465/ENSG00000169242/ENSG00000102265/NA
GO:0045785	positive regulation of cell adhesion	336	0.398402	2.28788	0.005	0.0121386	0.00426264	4544	tags=52%, list=28%, signal=38%	6810/8764/1445/8728/81704/100/5914/1785/1307/975/342184/9647/7052/6366/5788/9092/8943/11078/288/5979/54361/3133/80380/8651/2185/921/861/3485/5724/25/4192/3689/3606/151887/942/6387/3965/129080/6352/4814/972/11006/3956/4680/916/114548/1949/199/8740/6423/6288/3280/146850/84433/51043/3566/3109/2316/6363/25865/1435/9289/84807/3654/3142/3952/7048/912/960/283234/923/3932/9840/3115/2243/864/3071/572/57091/177/8861/8440/3383/25930/10859/84868/3673/3675/7168/1842/1295/920/101/207/84034/3718/7409/55612/3479/1947/604/2335/1326/5581/5588/7448/729230/3113/7402/284/3575/140885/8829/10630/2534/4301/301/2244/3728/9806/64926/811/4651/2294/8291/64115/4811/6093/80381/79679/1236/78986/655/9780/30835/10673/8874/3037/1605/6469/55083/3169/79625/3553/79812/3717/201294/55679/7412/10211/64094/10288/29108/3707/2737/857/3600/8767/9308/3135/11117/7474/64332/255743/3655/10562/402/6251/2266/9265/5420/7042/3373/9402	STX4/TNFRSF14/CSK/ADAM19/DOCK8/ADA/RARA/DNM2/COL16A1/CD81/FMN1/PPM1F/TGM2/CD5/TNFSF14/SFRP2/SAA1/HES1/PIK3R6/CARD11/ZBTB7B/IL4R/HLA-DMB/CSF1/ADGRG1/NFKBID/IRAK1/HLX/TGFBR2/CD1D/CD44/CCDC88B/CD6/LCK/TESPA1/HLA-DPB1/FGA/RUNX3/NCKAP1L/BAD/CASS4/AGER/LDB1/NCK2/ICAM1/PTPN23/LILRB1/HAVCR2/ITGA2/ITGA3/TPM1/ECM2/COL8A1/CD4/ADAM8/AKT1/EMILIN2/JAK3/FN1/MAP3K8/PRKCE/PRKCQ/VTN/CCR2/HLA-DPA1/UTRN/ANGPT1/IL7R/SIRPA/NRP1/PDPN/FYN/AFDN/ANXA1/FGB/JUP/SPOCK2/RASAL3/CALR/MYO10/FOXF1/DYSF/VSIR/NID1/ROCK1/CD276/CD209/TNFSF13B/ARHGEF7/HAS2/DAG1/CD83/HLA-G/EMILIN1/WNT5A/NFKBIZ/ARL2/RSU1/FGG/CYTH3/PODXL/TGFB2/HYAL1/GRAP2/NA	ENSG00000103496/ENSG00000157873/ENSG00000103653/ENSG00000135074/ENSG00000107099/ENSG00000196839/ENSG00000131759/ENSG00000079805/ENSG00000084636/ENSG00000110651/ENSG00000248905/ENSG00000100034/ENSG00000198959/ENSG00000110448/ENSG00000125735/ENSG00000145423/ENSG00000173432/ENSG00000114315/ENSG00000276231/ENSG00000198286/ENSG00000160685/ENSG00000077238/ENSG00000242574/ENSG00000184371/ENSG00000205336/ENSG00000167604/ENSG00000184216/ENSG00000136630/ENSG00000163513/ENSG00000158473/ENSG00000026508/ENSG00000168071/ENSG00000013725/ENSG00000182866/ENSG00000135426/ENSG00000223865/ENSG00000171560/ENSG00000020633/ENSG00000123338/ENSG00000002330/ENSG00000087589/ENSG00000204305/ENSG00000198728/ENSG00000071051/ENSG00000090339/ENSG00000076201/ENSG00000104972/ENSG00000135077/ENSG00000164171/ENSG00000005884/ENSG00000140416/ENSG00000106823/ENSG00000144810/ENSG00000010610/ENSG00000151651/ENSG00000142208/ENSG00000132205/ENSG00000105639/ENSG00000115414/ENSG00000107968/ENSG00000171132/ENSG00000065675/ENSG00000109072/ENSG00000121807/ENSG00000231389/ENSG00000152818/ENSG00000154188/ENSG00000168685/ENSG00000198053/ENSG00000099250/ENSG00000162493/ENSG00000010810/ENSG00000130396/ENSG00000135046/ENSG00000171564/ENSG00000173801/ENSG00000107742/ENSG00000105122/ENSG00000179218/ENSG00000145555/ENSG00000103241/ENSG00000135636/ENSG00000107738/ENSG00000116962/ENSG00000067900/ENSG00000103855/ENSG00000090659/ENSG00000102524/ENSG00000102606/ENSG00000170961/ENSG00000173402/ENSG00000112149/ENSG00000204632/ENSG00000138080/ENSG00000114251/ENSG00000144802/ENSG00000213465/ENSG00000148484/ENSG00000171557/ENSG00000008256/ENSG00000128567/ENSG00000092969/ENSG00000114378/ENSG00000100351/NA
GO:0007015	actin filament organization	351	0.263431	1.52752	0.00507614	0.0121845	0.00427874	3886	tags=32%, list=24%, signal=25%	64780/1809/11113/11346/23363/9564/9463/10458/55114/221692/10411/3092/3636/116985/79585/51466/7169/2934/342184/9026/11133/85358/163782/9647/6366/11078/81/54361/8736/6710/25802/4703/596/2185/9168/25/51763/822/134549/6387/395/133522/199/10174/389/100287171/57731/2316/2006/22921/7791/28988/79778/171024/3059/7454/11135/8477/408/23189/4641/55616/391/57175/6709/3936/3071/57091/8440/3984/3383/81624/5216/50853/27295/7168/6712/3055/7171/7273/55971/7481/84501/5581/3693/359845/29766/55243/29109/57477/8829/57381/5341/10459/7043/6093/22899/1236/22998/9475/9353/7456/30011/375189/1627/9181/11344/130271/89848/388/283284/7114/23221/118	MICAL1/DPYSL3/CIT/SYNPO/OBSL1/BCAR1/PICK1/ARHGAP17/PHACTR1/RAPGEF3/HIP1/INPPL1/ARAP1/CORO7/EVL/TPM2/GSN/FMN1/HIP1R/KPTN/SHANK3/KANK4/PPM1F/TMSB10/SORBS3/RHOC/WASHC1/SPTBN4/MICALL2/SYNPO2/HCLS1/WAS/CDC42EP1/GPR65/ARRB1/KANK1/RHOG/CORO1B/SPTAN1/LCP1/NCKAP1L/CASS4/NCK2/LIMK1/ICAM1/DIAPH3/PFN1/VILL/PDLIM3/TPM1/SPTBN2/HCK/TPM4/BAIAP2L1/WNT11/SPIRE2/PRKCE/ITGB5/RFLNB/TMOD3/KIRREL1/FHOD1/SHROOM4/NRP1/RHOJ/PLEK/MAD2L2/TGFB3/ROCK1/ARHGEF15/PFN4/DBN1/ARHGEF2/TWF2/PLEKHH2/NA	ENSG00000135596/ENSG00000113657/ENSG00000122966/ENSG00000171992/ENSG00000124006/ENSG00000050820/ENSG00000100151/ENSG00000140750/ENSG00000112137/ENSG00000079337/ENSG00000127946/ENSG00000165458/ENSG00000186635/ENSG00000262246/ENSG00000196405/ENSG00000198467/ENSG00000148180/ENSG00000248905/ENSG00000130787/ENSG00000118162/ENSG00000251322/ENSG00000132854/ENSG00000100034/ENSG00000034510/ENSG00000120896/ENSG00000155366/ENSG00000181404/ENSG00000160460/ENSG00000164877/ENSG00000172403/ENSG00000180353/ENSG00000015285/ENSG00000128283/ENSG00000140030/ENSG00000137486/ENSG00000107104/ENSG00000177105/ENSG00000172725/ENSG00000197694/ENSG00000136167/ENSG00000123338/ENSG00000087589/ENSG00000071051/ENSG00000106683/ENSG00000090339/ENSG00000139734/ENSG00000108518/ENSG00000136059/ENSG00000154553/ENSG00000140416/ENSG00000173898/ENSG00000101336/ENSG00000167460/ENSG00000006453/ENSG00000085741/ENSG00000204991/ENSG00000171132/ENSG00000082781/ENSG00000183688/ENSG00000138594/ENSG00000183853/ENSG00000135723/ENSG00000158352/ENSG00000099250/ENSG00000126785/ENSG00000115956/ENSG00000116670/ENSG00000119699/ENSG00000067900/ENSG00000198844/ENSG00000176732/ENSG00000113758/ENSG00000116584/ENSG00000247596/ENSG00000152527/NA
GO:0043547	positive regulation of GTPase activity	354	0.308425	1.78532	0.00507614	0.0121845	0.00427874	4539	tags=40%, list=28%, signal=29%	259173/208/9605/55738/9905/1123/28964/58504/8786/55114/81704/10411/6004/4650/116985/115703/57522/116983/116988/116987/27237/6366/8853/2889/3265/9901/23102/126432/54361/25771/9138/2185/79890/6494/23513/9104/9411/57139/64333/7249/6352/9610/9693/5364/395/5996/8787/115704/9744/79735/6002/153090/80728/6363/9459/577/51291/79874/6001/6351/8831/8477/57636/408/5905/23637/257106/55616/23526/2146/11138/391/729873/9824/8498/3071/3268/3383/1856/9628/55843/90627/9922/7409/6348/7481/55200/6362/125058/25780/26000/4763/9462/388372/64411/858/54959/25894/5909/10507/8829/4301/64926/10928/22899/1794/1857/414189/1236/642517/8997/6355/4649/9681/3357/143872/8874/663/3993/4983/116984/6357/55357/958/393/398/2909/9754/57186/27352/9826/7474/8502/85360/3655/6364/2302/6251/9639/57514/8131	ALS2CL/AKT2/VPS9D1/ARFGAP1/SGSM2/CHN1/GIT1/ARHGAP22/ARHGAP17/DOCK8/RAPGEF3/RGS16/MYO9B/ARAP1/ARHGAP33/SRGAP1/ACAP3/AGAP3/AGAP1/ARHGEF16/SIPA1/SCRIB/RGS12/DAB2IP/ARHGAP39/RABEP2/RGS10/CCL4/SYNGAP1/GPR65/ARHGAP23/ARRB1/RANGAP1/TBC1D8/RHOG/TBC1D3L/ARHGAP11A/RANBP3/NCKAP1L/AGFG2/ICAM1/DVL2/RGS6/ARHGAP15/STARD13/IQSEC1/CCL3/WNT11/PLEKHG6/CCL18/TBC1D16/RASGRP3/TBC1D10B/NF1/RASAL2/CCL4L2/ARAP3/CAV2/ODAM/PLEKHG4/RAP1GAP/SEMA4D/NRP1/AFDN/RASAL3/RALBP1/ARHGEF15/DOCK2/DVL3/AGAP6/ARHGAP42/ARHGEF7/BNIP2/LLGL2/SGSM3/ARHGEF11/WNT5A/PKP4/SYDE1/FOXJ1/RSU1/ARHGEF10/ARHGAP31/NPRL3/NA	ENSG00000178038/ENSG00000105221/ENSG00000075399/ENSG00000101199/ENSG00000141258/ENSG00000128656/ENSG00000108262/ENSG00000128805/ENSG00000140750/ENSG00000107099/ENSG00000079337/ENSG00000143333/ENSG00000099331/ENSG00000186635/ENSG00000004777/ENSG00000196935/ENSG00000131584/ENSG00000133612/ENSG00000157985/ENSG00000130762/ENSG00000213445/ENSG00000180900/ENSG00000159788/ENSG00000136848/ENSG00000147799/ENSG00000177548/ENSG00000148908/ENSG00000275302/ENSG00000197283/ENSG00000140030/ENSG00000275832/ENSG00000137486/ENSG00000100401/ENSG00000204634/ENSG00000177105/ENSG00000274512/ENSG00000198826/ENSG00000031823/ENSG00000123338/ENSG00000106351/ENSG00000090339/ENSG00000004975/ENSG00000182732/ENSG00000075884/ENSG00000133121/ENSG00000144711/ENSG00000277632/ENSG00000085741/ENSG00000008323/ENSG00000275385/ENSG00000167291/ENSG00000152689/ENSG00000169221/ENSG00000196712/ENSG00000075391/ENSG00000276070/ENSG00000120318/ENSG00000105971/ENSG00000109205/ENSG00000196155/ENSG00000076864/ENSG00000187764/ENSG00000099250/ENSG00000130396/ENSG00000105122/ENSG00000017797/ENSG00000198844/ENSG00000134516/ENSG00000161202/ENSG00000204149/ENSG00000165895/ENSG00000102606/ENSG00000140299/ENSG00000073350/ENSG00000100359/ENSG00000132694/ENSG00000114251/ENSG00000144283/ENSG00000105137/ENSG00000129654/ENSG00000148484/ENSG00000104728/ENSG00000031081/ENSG00000103148/NA
GO:0001819	positive regulation of cytokine production	360	0.306507	1.77693	0.00510204	0.0121845	0.00427874	4375	tags=43%, list=27%, signal=32%	3394/5142/8764/55959/201633/5914/6778/3661/23213/3665/3134/79792/22861/975/54941/5045/5788/183/718/8692/4332/3265/10417/150372/1535/3133/841/79671/9261/4035/55655/861/51157/6556/5724/25/4192/3606/942/2207/4776/3965/29997/972/916/114548/199/7186/6288/84433/7305/3566/55666/834/2219/6363/23643/1545/25865/63940/3428/3654/284340/1536/965/54209/3952/55540/2865/3659/330/3162/283234/923/8809/3115/115362/3315/177/2626/7097/84632/5434/1436/6693/56666/10859/84868/10392/10555/7098/5595/51284/920/340061/101/8877/602/55612/338382/79132/6348/7481/3082/9370/84818/5588/3554/147372/1051/729230/3113/56919/11027/914/4023/301/3556/1432/3098/26137/114899/80381/79679/1236/728/9475/3357/10333/9181/90865/2324/255231/3553/53833/51704/3717/958/10211/57493/10288/53342/29108/55718/7057/5734/64581/3600/8767/9308/55601/3135/10626/26191/7474/9466	IRF8/PDE4B/TNFRSF14/SULF2/TIGIT/RARA/STAT6/IRF3/SULF1/IRF7/HLA-F/GSDMD/NLRP1/CD81/RNF125/FURIN/MAPKAPK2/LRP1/SAA1/CARD11/TYROBP/IL4R/NPLOC4/CASP1/FCN1/GPSM3/IFI16/IRAK1/CXCL17/CYBB/IL17RB/FFAR3/IRF1/BIRC3/HMOX1/CCDC88B/CD6/IL18R1/HLA-DPB1/GBP5/HSPB1/AGER/GATA4/TLR2/AFAP1L2/POLR2E/CSF1R/SPN/PANX2/LILRB1/HAVCR2/NOD1/AGPAT2/TLR3/MAPK3/TLR7/CD4/TMEM173/ADAM8/SPHK1/CCL3/WNT11/HGF/ADIPOQ/IL17RC/PRKCQ/IL1R1/CCBE1/CEBPB/CCR2/HLA-DPA1/DHX33/LILRA2/CD2/LPL/ANXA1/IL1RAP/MAPK14/HK1/ZBTB20/C1QTNF3/CD276/ARHGEF2/CD83/DDX60/HLA-G/TRIM16/PTPN22/WNT5A/IL27RA/NA	ENSG00000140968/ENSG00000184588/ENSG00000157873/ENSG00000196562/ENSG00000181847/ENSG00000131759/ENSG00000166888/ENSG00000126456/ENSG00000137573/ENSG00000185507/ENSG00000204642/ENSG00000104518/ENSG00000091592/ENSG00000110651/ENSG00000101695/ENSG00000140564/ENSG00000162889/ENSG00000123384/ENSG00000173432/ENSG00000198286/ENSG00000011600/ENSG00000077238/ENSG00000182446/ENSG00000137752/ENSG00000085265/ENSG00000213654/ENSG00000163565/ENSG00000184216/ENSG00000189377/ENSG00000165168/ENSG00000056736/ENSG00000185897/ENSG00000125347/ENSG00000023445/ENSG00000100292/ENSG00000168071/ENSG00000013725/ENSG00000115604/ENSG00000223865/ENSG00000154451/ENSG00000106211/ENSG00000204305/ENSG00000136574/ENSG00000137462/ENSG00000169129/ENSG00000099817/ENSG00000182578/ENSG00000197471/ENSG00000073150/ENSG00000104972/ENSG00000135077/ENSG00000106100/ENSG00000169692/ENSG00000164342/ENSG00000102882/ENSG00000196664/ENSG00000010610/ENSG00000184584/ENSG00000151651/ENSG00000176170/ENSG00000277632/ENSG00000085741/ENSG00000019991/ENSG00000181092/ENSG00000163702/ENSG00000065675/ENSG00000115594/ENSG00000183287/ENSG00000172216/ENSG00000121807/ENSG00000231389/ENSG00000005100/ENSG00000239998/ENSG00000116824/ENSG00000175445/ENSG00000135046/ENSG00000196083/ENSG00000112062/ENSG00000156515/ENSG00000181722/ENSG00000082196/ENSG00000103855/ENSG00000116584/ENSG00000112149/ENSG00000137628/ENSG00000204632/ENSG00000221926/ENSG00000134242/ENSG00000114251/ENSG00000104998/NA
GO:0048732	gland development	356	0.290692	1.68483	0.00510204	0.0121845	0.00427874	4244	tags=39%, list=26%, signal=29%	27122/23129/7166/208/11113/6256/55959/205/6909/9148/9480/7473/3911/9612/100/5914/6778/1028/23213/91355/7052/5361/51599/9464/8837/675/2735/9914/54361/5310/5176/596/5916/7392/23513/9104/3274/1181/25/2356/4192/3099/8543/4487/7298/6776/55036/3280/51043/706/171023/1373/10522/2194/1435/2252/2049/2691/5270/3142/5894/2146/7048/6794/284217/4851/3162/6608/4855/3084/1436/3673/4041/6591/8792/25807/55294/5595/3175/207/3488/6926/652/7481/3082/5066/4763/7067/7448/10512/1051/1999/7128/26019/3200/780/8829/6662/301/3213/3321/2294/3720/7043/2296/6928/5105/8997/1956/5371/655/64919/3482/5156/59277/823/1605/84876/6469/7421/3169/5104/2624/3202/3717/581/11035/6495/7919/55679/8379/220/595/2909/4478/6496/2737/857/4485	DKK3/PLXND1/TPH1/AKT2/CIT/RXRA/SULF2/AK4/TBX2/NEURL1/ONECUT2/WNT3/LAMA5/NCOR2/ADA/RARA/STAT6/CDKN1C/SULF1/LRP5L/TGM2/PLXNA1/LSR/SCRIB/CCDC40/HES1/ZBTB7B/CSF1/FGF7/EPHB3/GHRH/SERPINE2/HLX/TGFBR2/STK11/LAMA1/NOTCH1/HMOX1/SMO/NOTCH4/NRG1/CSF1R/ITGA2/LRP5/SNAI2/TNFRSF11A/RHBDD3/FBXW7/MAPK3/ONECUT1/AKT1/TBX3/BMP4/WNT11/HGF/PAM/NF1/THRA/VTN/SEMA3C/CEBPB/ELF3/TNFAIP3/UPF2/HOXA3/DDR1/NRP1/SOX9/ANXA1/HOXB3/IGSF3/FOXF1/JARID2/TGFB3/FOXC1/HNF1B/IGF2R/PDGFRA/NTN4/CAPN1/DAG1/NA	ENSG00000050165/ENSG00000004399/ENSG00000129167/ENSG00000105221/ENSG00000122966/ENSG00000186350/ENSG00000196562/ENSG00000162433/ENSG00000121068/ENSG00000107954/ENSG00000119547/ENSG00000108379/ENSG00000130702/ENSG00000196498/ENSG00000196839/ENSG00000131759/ENSG00000166888/ENSG00000129757/ENSG00000137573/ENSG00000100068/ENSG00000198959/ENSG00000114554/ENSG00000105699/ENSG00000180900/ENSG00000141519/ENSG00000114315/ENSG00000160685/ENSG00000184371/ENSG00000140285/ENSG00000182580/ENSG00000118702/ENSG00000135919/ENSG00000136630/ENSG00000163513/ENSG00000118046/ENSG00000101680/ENSG00000148400/ENSG00000100292/ENSG00000128602/ENSG00000204301/ENSG00000157168/ENSG00000182578/ENSG00000164171/ENSG00000162337/ENSG00000019549/ENSG00000141655/ENSG00000100263/ENSG00000109670/ENSG00000102882/ENSG00000169856/ENSG00000142208/ENSG00000135111/ENSG00000125378/ENSG00000085741/ENSG00000019991/ENSG00000145730/ENSG00000196712/ENSG00000126351/ENSG00000109072/ENSG00000075223/ENSG00000172216/ENSG00000163435/ENSG00000118503/ENSG00000151461/ENSG00000105997/ENSG00000204580/ENSG00000099250/ENSG00000125398/ENSG00000135046/ENSG00000120093/ENSG00000143061/ENSG00000103241/ENSG00000008083/ENSG00000119699/ENSG00000054598/ENSG00000275410/ENSG00000197081/ENSG00000134853/ENSG00000074527/ENSG00000014216/ENSG00000173402/NA
GO:0050808	synapse organization	360	0.246964	1.43174	0.00510204	0.0121845	0.00427874	4704	tags=39%, list=29%, signal=28%	23654/392617/23129/11346/9463/9148/221935/58504/57555/10458/22859/729956/1826/2596/8828/9746/115703/3913/22883/782/85358/400916/718/80725/1287/26045/288/712/714/43/64218/1742/25/4776/64284/7804/5364/153090/80728/816/577/784/713/28988/1524/27445/11079/23768/8831/2049/26052/54209/10882/26059/10013/3684/1740/1855/29904/23613/84623/266727/57717/7097/3084/9499/5216/3675/6712/6623/1282/4593/2045/5792/22953/56126/8536/6405/57622/5802/7402/54413/22941/375323/65981/4204/29882/84631/10507/8829/2534/9806/3556/1432/84189/1981/27286/5818/22899/26167/728/8997/4038/56130/56122/1627/56123/869/3897/1605/4915/56127/53942/4983/7058/1607/58512/6495/8404/8851/10288/11141/87/7162/83992/55752/57408/7474/6620/23657/8499/9379/9863/5978/6678/4208/5649/4774/2064/10163	PLXNB2/ELFN1/PLXND1/SYNPO/PICK1/NEURL1/SDK1/ARHGAP22/NLGN2/ADGRL1/SHISA7/DSCAM/GAP43/NRP2/CLSTN3/ARHGAP33/LAMB2/CLSTN1/CACNB1/SHANK3/SEMA4A/DLG4/DAB2IP/ARHGAP39/CX3CR1/PCLO/RER1/FLRT2/SYNGAP1/EPHB3/DNM3/ERC2/HDAC6/ITGAM/DLG2/DVL1/EEF2K/ZMYND8/KIRREL3/MDGA1/PCDHB16/TLR2/NRG1/MYOT/PFN1/ITGA3/SPTBN2/COL4A1/MUSK/EPHA7/PTPRF/P2RX2/PCDHB10/CAMK1/SEMA3F/LRFN1/PTPRS/UTRN/NLGN3/SHANK2/LHFPL4/CAPRIN2/MECP2/ANAPC2/SLITRK2/SEMA4D/NRP1/FYN/SPOCK2/IL1RAP/MAPK14/SLITRK6/EIF4G1/SRPX2/NECTIN1/ARHGEF15/PCDHB5/DBN1/PCDHB13/CBLN1/L1CAM/DAG1/TPBG/CTTNBP2/SEPT11/LRTM1/WNT5A/SNCB/SLC7A11/PPFIA2/NRXN2/MAGI2/REST/SPARC/MEF2C/RELN/NFIA/ERBB2/WASF2/NA	ENSG00000196576/ENSG00000225968/ENSG00000004399/ENSG00000171992/ENSG00000100151/ENSG00000107954/ENSG00000146555/ENSG00000128805/ENSG00000169992/ENSG00000072071/ENSG00000187902/ENSG00000171587/ENSG00000172020/ENSG00000118257/ENSG00000139182/ENSG00000004777/ENSG00000172037/ENSG00000171603/ENSG00000067191/ENSG00000251322/ENSG00000196189/ENSG00000132535/ENSG00000136848/ENSG00000147799/ENSG00000168329/ENSG00000186472/ENSG00000157916/ENSG00000185070/ENSG00000197283/ENSG00000182580/ENSG00000197959/ENSG00000187672/ENSG00000094631/ENSG00000169896/ENSG00000150672/ENSG00000107404/ENSG00000103319/ENSG00000101040/ENSG00000149571/ENSG00000112139/ENSG00000272674/ENSG00000137462/ENSG00000157168/ENSG00000120729/ENSG00000108518/ENSG00000005884/ENSG00000173898/ENSG00000187498/ENSG00000030304/ENSG00000135333/ENSG00000142949/ENSG00000187848/ENSG00000120324/ENSG00000134072/ENSG00000001617/ENSG00000128011/ENSG00000105426/ENSG00000152818/ENSG00000196338/ENSG00000162105/ENSG00000156959/ENSG00000110888/ENSG00000169057/ENSG00000176248/ENSG00000185985/ENSG00000187764/ENSG00000099250/ENSG00000010810/ENSG00000107742/ENSG00000196083/ENSG00000112062/ENSG00000184564/ENSG00000114867/ENSG00000102359/ENSG00000110400/ENSG00000198844/ENSG00000113209/ENSG00000113758/ENSG00000187372/ENSG00000102924/ENSG00000198910/ENSG00000173402/ENSG00000146242/ENSG00000077063/ENSG00000138758/ENSG00000144771/ENSG00000114251/ENSG00000074317/ENSG00000151012/ENSG00000139220/ENSG00000110076/ENSG00000187391/ENSG00000084093/ENSG00000113140/ENSG00000081189/ENSG00000189056/ENSG00000162599/ENSG00000141736/ENSG00000158195/NA
GO:0055074	calcium ion homeostasis	360	0.276517	1.60307	0.00510204	0.0121845	0.00427874	4927	tags=41%, list=30%, signal=29%	11346/8398/53373/187/10268/6262/10312/6547/6263/773/8989/2769/114897/5579/7052/6366/5788/183/1043/10800/9914/5310/80024/1535/9651/596/2185/1908/775/57419/3356/4035/1742/83636/9104/25/6387/2907/57214/6352/776/57130/9256/79734/5026/84502/6288/6363/57338/5331/1760/784/3064/1524/493/54795/8477/8996/54757/7852/7225/9170/9034/5330/5031/3932/623/2357/55503/5739/2890/84239/1230/2826/920/57190/4828/6348/2830/64072/10161/5581/57007/22953/931/729230/3709/1240/6546/2534/111/4842/57402/80045/5335/811/23400/9481/1234/7226/79041/1236/728/6355/5371/3357/492/1193/10663/5156/9001/7421/5566/255231/2624/25769/6357/3717/958/581/5023/2359/7220/1906/5734/552/857/6444/1268/553/7474/133/3074/5729/2247/130733/9002/5027/1909/55858/3708/1756/55636/9365/5777/9900/7070/624/79085	SYNPO/PLA2G6/TPCN1/APLNR/RAMP3/RYR2/TCIRG1/SLC8A3/RYR3/CACNA1A/TRPA1/GNA15/C1QTNF1/PRKCB/TGM2/EDN3/CACNA1C/SLC24A3/HTR2A/LRP1/DLG4/C19orf12/JPH4/SAA1/CX3CR1/ATP2B4/TRPM4/GPR65/NOL3/FAM20A/CXCR4/TRPC6/LPAR2/CCRL2/PLCB2/P2RY6/LCK/BDKRB1/FPR1/TRPV6/PTGIR/GRIA1/ATP13A4/CCR1/CCR10/CD4/CCL3/GPR6/CDH23/LPAR6/PRKCE/ACKR3/P2RX2/MS4A1/CCR2/ITPR2/CMKLR1/SLC8A1/FYN/ADCY5/NOS1/S100A14/GPR157/PLCG1/CALR/ATP13A2/SLC25A27/CCR5/TRPM2/CXCR6/PDGFRA/CNR1/AVPR1B/WNT5A/PTGDR/FGF2/TMEM178A/F2RL3/P2RX7/EDNRA/TMEM165/ITPR1/DMD/CHD7/KL/PTPN6/SV2A/THY1/BDKRB2/SLC25A23/NA	ENSG00000171992/ENSG00000184381/ENSG00000186815/ENSG00000134817/ENSG00000122679/ENSG00000198626/ENSG00000110719/ENSG00000100678/ENSG00000198838/ENSG00000141837/ENSG00000104321/ENSG00000060558/ENSG00000173918/ENSG00000166501/ENSG00000198959/ENSG00000124205/ENSG00000151067/ENSG00000185052/ENSG00000102468/ENSG00000123384/ENSG00000132535/ENSG00000131943/ENSG00000092051/ENSG00000173432/ENSG00000168329/ENSG00000058668/ENSG00000130529/ENSG00000140030/ENSG00000140939/ENSG00000108950/ENSG00000121966/ENSG00000137672/ENSG00000064547/ENSG00000121797/ENSG00000137841/ENSG00000171631/ENSG00000182866/ENSG00000100739/ENSG00000171051/ENSG00000165125/ENSG00000160013/ENSG00000155511/ENSG00000127249/ENSG00000163823/ENSG00000184451/ENSG00000010610/ENSG00000277632/ENSG00000146360/ENSG00000107736/ENSG00000139679/ENSG00000171132/ENSG00000144476/ENSG00000187848/ENSG00000156738/ENSG00000121807/ENSG00000123104/ENSG00000174600/ENSG00000183023/ENSG00000010810/ENSG00000173175/ENSG00000089250/ENSG00000189334/ENSG00000180758/ENSG00000124181/ENSG00000179218/ENSG00000159363/ENSG00000153291/ENSG00000160791/ENSG00000142185/ENSG00000172215/ENSG00000134853/ENSG00000118432/ENSG00000198049/ENSG00000114251/ENSG00000168229/ENSG00000138685/ENSG00000152154/ENSG00000127533/ENSG00000089041/ENSG00000151617/ENSG00000134851/ENSG00000150995/ENSG00000198947/ENSG00000171316/ENSG00000133116/ENSG00000111679/ENSG00000159164/ENSG00000154096/ENSG00000168398/ENSG00000125648/NA
GO:0048598	embryonic morphogenesis	446	0.263235	1.56015	0.00518135	0.0121845	0.00427874	4808	tags=41%, list=30%, signal=30%	23654/6909/140469/1291/187/25861/7473/3911/6262/55112/5914/23135/1028/1290/23213/5079/4920/91355/4318/140467/6497/9464/9620/1289/9839/3624/11078/2735/1954/50937/5979/54361/4313/5916/10586/775/23513/3679/3714/57167/677/388591/25/6768/3689/8543/7249/4669/6659/1889/4487/2648/4323/10155/55036/6423/3214/3280/80144/10522/54910/860/1284/4324/28514/2022/3142/4524/3638/5607/7048/1855/4851/6608/4237/9021/57545/8861/2626/51761/1301/84913/5216/1856/7157/80736/3673/3675/4647/4041/84678/5595/1295/9742/80199/348093/6926/9314/652/7041/7481/51168/9370/2335/7448/3693/2202/23314/65250/10653/55084/3200/2702/57453/6662/115908/3213/2200/3899/84189/2294/7043/6093/23187/2296/6932/6928/1857/79600/9475/4038/5396/655/2348/3357/2719/2295/5156/53904/1605/6469/5566/2624/7798/10413/3202/581/6495/3914/8320/84870/220/5089/26011/2909/1906/6496/2737/2114/7703/6615/7474/133/9750/7054/3398/79955/2247/3249/7042/3212/3373/54806/8434/57619/4208/144165/2260/10139/1942/1387/83595/116039	PLXNB2/TBX2/MYO3B/COL6A1/APLNR/WHRN/WNT3/LAMA5/RYR2/WDR60/RARA/KDM6B/CDKN1C/COL5A2/SULF1/PAX5/ROR2/LRP5L/MMP9/ZNF358/SKI/MAB21L2/CACNA1C/SCRIB/ITGA7/CCDC40/SFRP2/HOXB4/HES1/FRAS1/MMP15/DLL1/ENG/HLX/MTHFR/INSIG1/TGFBR2/DVL1/NOTCH1/SMO/MFAP2/SOCS3/CC2D2A/LDB1/GATA4/ATP8A2/COL11A1/ATOH8/PFN1/DVL2/TP53/SLC44A4/ITGA2/ITGA3/MYO7A/LRP5/KDM2B/MAPK3/COL8A1/IFT140/TBX3/KLF4/BMP4/TGFB1I1/WNT11/MYO15A/ADIPOQ/FN1/VTN/ITGB5/EFEMP1/SATB2/C5orf42/SPINT2/SOBP/HOXA3/GJA5/DSCAML1/SOX9/CTHRC1/HOXB3/FBN1/AFF3/SLITRK6/FOXF1/TGFB3/ROCK1/PHLDB1/FOXC1/TCF7/HNF1B/DVL3/TCTN1/PDGFRA/MYO3A/DAG1/ETS2/PCGF2/SNAI1/WNT5A/RIPOR2/TH/ID2/PDZD7/FGF2/HPN/TGFB2/HOXB2/HYAL1/AHI1/RECK/SHROOM3/MEF2C/PRICKLE1/FGFR1/ARFRP1/EFNA1/CREBBP/SOX7/OSR2/NA	ENSG00000196576/ENSG00000121068/ENSG00000071909/ENSG00000142156/ENSG00000134817/ENSG00000095397/ENSG00000108379/ENSG00000130702/ENSG00000198626/ENSG00000126870/ENSG00000131759/ENSG00000132510/ENSG00000129757/ENSG00000204262/ENSG00000137573/ENSG00000196092/ENSG00000169071/ENSG00000100068/ENSG00000100985/ENSG00000198816/ENSG00000157933/ENSG00000181541/ENSG00000151067/ENSG00000180900/ENSG00000135424/ENSG00000141519/ENSG00000145423/ENSG00000182742/ENSG00000114315/ENSG00000138759/ENSG00000102996/ENSG00000198719/ENSG00000106991/ENSG00000136630/ENSG00000177000/ENSG00000186480/ENSG00000163513/ENSG00000107404/ENSG00000148400/ENSG00000128602/ENSG00000117122/ENSG00000184557/ENSG00000048342/ENSG00000198728/ENSG00000136574/ENSG00000132932/ENSG00000060718/ENSG00000168874/ENSG00000108518/ENSG00000004975/ENSG00000141510/ENSG00000204385/ENSG00000164171/ENSG00000005884/ENSG00000137474/ENSG00000162337/ENSG00000089094/ENSG00000102882/ENSG00000144810/ENSG00000187535/ENSG00000135111/ENSG00000136826/ENSG00000125378/ENSG00000140682/ENSG00000085741/ENSG00000091536/ENSG00000181092/ENSG00000115414/ENSG00000109072/ENSG00000082781/ENSG00000115380/ENSG00000119042/ENSG00000197603/ENSG00000167642/ENSG00000112320/ENSG00000105997/ENSG00000265107/ENSG00000177103/ENSG00000125398/ENSG00000164932/ENSG00000120093/ENSG00000166147/ENSG00000144218/ENSG00000184564/ENSG00000103241/ENSG00000119699/ENSG00000067900/ENSG00000019144/ENSG00000054598/ENSG00000081059/ENSG00000275410/ENSG00000161202/ENSG00000204852/ENSG00000134853/ENSG00000095777/ENSG00000173402/ENSG00000157557/ENSG00000277258/ENSG00000124216/ENSG00000114251/ENSG00000111913/ENSG00000180176/ENSG00000115738/ENSG00000186862/ENSG00000138685/ENSG00000105707/ENSG00000092969/ENSG00000173917/ENSG00000114378/ENSG00000135541/ENSG00000122707/ENSG00000138771/ENSG00000081189/ENSG00000139174/ENSG00000077782/ENSG00000101246/ENSG00000169242/ENSG00000005339/ENSG00000171056/ENSG00000164920/NA
GO:0022604	regulation of cell morphogenesis	437	0.282236	1.67095	0.00520833	0.0121845	0.00427874	4168	tags=38%, list=26%, signal=29%	23654/23129/23363/1123/57699/7473/10458/6284/1826/26012/4804/2242/1785/10494/79006/116985/115703/54751/84446/55785/85358/5361/10500/91010/80725/9839/1136/11078/81/1954/5979/126374/55558/1523/85442/4803/2185/64218/4035/114793/1742/3679/283149/25/4192/3689/4627/10439/9344/6387/4776/23105/6696/7804/2011/1949/9693/5364/389/10090/23327/816/2316/9820/577/1600/54910/28988/64689/8831/56920/2049/11135/26052/7852/57154/10509/57556/23189/7225/6794/391/2035/1855/57175/960/10501/29904/2243/1613/221472/2192/57091/192670/3984/3383/8994/1436/1856/65249/55843/7168/752/3055/51177/6857/114804/6348/2045/56965/121512/2335/9024/10512/6405/4504/5802/54413/65981/29882/10507/8829/10630/2534/301/2244/57381/811/4651/5362/51330/1857/84258/7940/1630/8997/4038/152503/4649/161176/79830/9353/9706/2258/30011/1627/2633/8874/3037/3897/11344/1605/4915/388/80128/23268/4343/6357/201294/23499/393/55679/1690/8851/2909/57688	PLXNB2/PLXND1/OBSL1/CHN1/CPNE5/WNT3/S100A13/DSCAM/NSMF/NGFR/FES/DNM2/STK25/METRN/ARAP1/ARHGAP33/FBLIM1/BRSK1/FGD6/SHANK3/PLXNA1/SEMA6C/SEMA4A/LRP1/FMNL2/DLG4/ITGA7/BCL9L/RHOC/UST/NEDD4L/GORASP1/SYNGAP1/SEMA3G/EPHB3/CDC42EP1/DNM3/CXCR4/SMURF1/SEMA4B/SEMA6A/KANK1/TRPC6/STK11/RHOG/EPB41/DVL1/CORO1B/CD44/SEMA6B/EEF2K/FGA/DAPK3/FGD2/FBLN1/CASS4/AGO4/LIMK1/ICAM1/LIMD1/CSF1R/DVL2/ZSWIM4/ARHGAP15/TPM1/FMNL1/HCK/PLEKHO1/SYT1/CCL3/EPHA7/PARP6/FGD4/FN1/BRSK2/SEMA3C/SEMA3F/MT3/PTPRS/NLGN3/CAPRIN2/ANAPC2/SEMA4D/NRP1/PDPN/FYN/ANXA1/FGB/RHOJ/CALR/MYO10/PLXNA2/TNFRSF12A/DVL3/SYT3/LST1/DBN1/GBP1/ARHGEF7/HAS2/L1CAM/TWF2/DAG1/NA	ENSG00000196576/ENSG00000004399/ENSG00000124006/ENSG00000128656/ENSG00000124772/ENSG00000108379/ENSG00000189171/ENSG00000171587/ENSG00000165802/ENSG00000064300/ENSG00000182511/ENSG00000079805/ENSG00000115694/ENSG00000103260/ENSG00000186635/ENSG00000004777/ENSG00000162458/ENSG00000160469/ENSG00000180263/ENSG00000251322/ENSG00000114554/ENSG00000143434/ENSG00000196189/ENSG00000123384/ENSG00000157827/ENSG00000132535/ENSG00000135424/ENSG00000186174/ENSG00000155366/ENSG00000111962/ENSG00000049759/ENSG00000114745/ENSG00000197283/ENSG00000010319/ENSG00000182580/ENSG00000128283/ENSG00000197959/ENSG00000121966/ENSG00000198742/ENSG00000185033/ENSG00000092421/ENSG00000107104/ENSG00000137672/ENSG00000118046/ENSG00000177105/ENSG00000159023/ENSG00000107404/ENSG00000172725/ENSG00000026508/ENSG00000167680/ENSG00000103319/ENSG00000171560/ENSG00000167657/ENSG00000146192/ENSG00000077942/ENSG00000087589/ENSG00000134698/ENSG00000106683/ENSG00000090339/ENSG00000144791/ENSG00000182578/ENSG00000004975/ENSG00000132003/ENSG00000075884/ENSG00000140416/ENSG00000184922/ENSG00000101336/ENSG00000023902/ENSG00000067715/ENSG00000277632/ENSG00000135333/ENSG00000137817/ENSG00000139132/ENSG00000115414/ENSG00000174672/ENSG00000075223/ENSG00000001617/ENSG00000087250/ENSG00000105426/ENSG00000196338/ENSG00000110888/ENSG00000176248/ENSG00000187764/ENSG00000099250/ENSG00000162493/ENSG00000010810/ENSG00000135046/ENSG00000171564/ENSG00000126785/ENSG00000179218/ENSG00000145555/ENSG00000076356/ENSG00000006327/ENSG00000161202/ENSG00000213023/ENSG00000204482/ENSG00000113758/ENSG00000117228/ENSG00000102606/ENSG00000170961/ENSG00000198910/ENSG00000247596/ENSG00000173402/NA
GO:0050804	modulation of chemical synaptic transmission	361	0.262365	1.52152	0.00520833	0.0121845	0.00427874	1730	tags=19%, list=11%, signal=17%	1759/6810/25837/11346/9463/9148/8398/28964/3745/57555/10458/729956/26012/5914/9746/6547/23373/4920/22883/11188/84446/773/85358/5579/183/1136/3265/8541/26045/6455/23542/43/41/4803/2185/3356/23349/729993/409/1742/3274/25/10755/254263/1138/1009/4776/2771/776/9610/7804/1949/2648/9693/4311/84502/7305/816/57338/784/9162/1524/8938/112476/8831/5270/9465	DNM1/STX4/RAB26/SYNPO/PICK1/NEURL1/PLA2G6/GIT1/KCNB1/NLGN2/SHISA7/NSMF/RARA/CLSTN3/SLC8A3/CRTC1/ROR2/CLSTN1/NISCH/BRSK1/CACNA1A/SHANK3/PRKCB/HTR2A/PHF24/SHISA9/ARRB2/DLG4/JPH4/TYROBP/CX3CR1/BAIAP3/PRRT2/SYNGAP1/SERPINE2/AKAP7/NA	ENSG00000106976/ENSG00000103496/ENSG00000167964/ENSG00000171992/ENSG00000100151/ENSG00000107954/ENSG00000184381/ENSG00000108262/ENSG00000158445/ENSG00000169992/ENSG00000187902/ENSG00000165802/ENSG00000131759/ENSG00000139182/ENSG00000100678/ENSG00000105662/ENSG00000169071/ENSG00000171603/ENSG00000010322/ENSG00000160469/ENSG00000141837/ENSG00000251322/ENSG00000166501/ENSG00000102468/ENSG00000122733/ENSG00000237515/ENSG00000141480/ENSG00000132535/ENSG00000092051/ENSG00000011600/ENSG00000168329/ENSG00000007516/ENSG00000167371/ENSG00000197283/ENSG00000135919/ENSG00000118507/NA
GO:0051962	positive regulation of nervous system development	450	0.268293	1.59458	0.00520833	0.0121845	0.00427874	3955	tags=35%, list=24%, signal=27%	23654/23129/1809/23363/9148/9253/10362/57699/57555/7473/10458/22859/1826/26012/5914/4804/2242/10494/6929/79006/9746/23373/22883/4681/6604/6324/8175/64175/85358/5361/183/8837/9839/2889/26045/2735/1954/50937/5979/5176/55558/1523/596/4803/2185/63925/64218/4035/81532/1742/4192/1454/6387/51593/23060/7804/3976/2011/9693/4311/5364/8578/3280/153090/23327/57118/816/706/2316/9820/577/1600/28988/1524/84630/1435/23768/1453/2049/81544/5270/7852/57154/57556/7225/54209/2146/6794/1855/4851/6608/29904/285016/9139/23613/1620/2042/7097/51761/3984/1856/8530/3675/6857/2896/3687/604/114804/6348/652/3082/55714/56965/2335/8536/729230/6925/54413/22941/65981/29882/84631/10507/8829/2534/3556/1789/84189/5362/51330/1981/27286/1857/84258/8997/655/9353/146433/1627/9181/869/56288/3897/7133/11344/1605/4915/6280/9001/6469/3169/7058/79625/3553/2624/51704	PLXNB2/PLXND1/DPYSL3/OBSL1/NEURL1/NUMBL/HMG20B/CPNE5/NLGN2/WNT3/ADGRL1/DSCAM/NSMF/RARA/NGFR/FES/STK25/TCF3/METRN/CLSTN3/CRTC1/CLSTN1/NBL1/SMARCD3/SCN1B/SF3A2/P3H1/SHANK3/PLXNA1/ZNF335/SEMA4A/LRP1/MOB2/DLG4/HES1/DAB2IP/NEDD4L/CAMK1D/CX3CR1/TTBK1/CSF1/FLRT2/CSNK1D/EPHB3/GDPD5/SERPINE2/CXCR4/SMURF1/SEMA6A/TRPC6/STK11/DVL1/NOTCH1/SMO/EEF2K/ALKAL2/CBFA2T2/ZMYND8/BRINP1/EPHA3/TLR2/ATP8A2/LIMK1/DVL2/CST7/ITGA3/SYT1/GRN/ITGAX/CCL3/BMP4/HGF/TENM3/PARP6/FN1/CAMK1/CCR2/TCF4/NLGN3/SHANK2/CAPRIN2/ANAPC2/SLITRK2/SEMA4D/NRP1/FYN/IL1RAP/DNMT3B/SLITRK6/PLXNA2/TNFRSF12A/EIF4G1/SRPX2/DVL3/SYT3/DBN1/ARHGEF2/CBLN1/PARD3/L1CAM/TNFRSF1B/TWF2/DAG1/NA	ENSG00000196576/ENSG00000004399/ENSG00000113657/ENSG00000124006/ENSG00000107954/ENSG00000105245/ENSG00000064961/ENSG00000124772/ENSG00000169992/ENSG00000108379/ENSG00000072071/ENSG00000171587/ENSG00000165802/ENSG00000131759/ENSG00000064300/ENSG00000182511/ENSG00000115694/ENSG00000071564/ENSG00000103260/ENSG00000139182/ENSG00000105662/ENSG00000171603/ENSG00000158747/ENSG00000082014/ENSG00000105711/ENSG00000104897/ENSG00000117385/ENSG00000251322/ENSG00000114554/ENSG00000198026/ENSG00000196189/ENSG00000123384/ENSG00000182208/ENSG00000132535/ENSG00000114315/ENSG00000136848/ENSG00000049759/ENSG00000183049/ENSG00000168329/ENSG00000146216/ENSG00000184371/ENSG00000185070/ENSG00000141551/ENSG00000182580/ENSG00000158555/ENSG00000135919/ENSG00000121966/ENSG00000198742/ENSG00000092421/ENSG00000137672/ENSG00000118046/ENSG00000107404/ENSG00000148400/ENSG00000128602/ENSG00000103319/ENSG00000189292/ENSG00000078699/ENSG00000101040/ENSG00000078725/ENSG00000044524/ENSG00000137462/ENSG00000132932/ENSG00000106683/ENSG00000004975/ENSG00000077984/ENSG00000005884/ENSG00000067715/ENSG00000030582/ENSG00000140678/ENSG00000277632/ENSG00000125378/ENSG00000019991/ENSG00000218336/ENSG00000137817/ENSG00000115414/ENSG00000134072/ENSG00000121807/ENSG00000196628/ENSG00000196338/ENSG00000162105/ENSG00000110888/ENSG00000176248/ENSG00000185985/ENSG00000187764/ENSG00000099250/ENSG00000010810/ENSG00000196083/ENSG00000088305/ENSG00000184564/ENSG00000076356/ENSG00000006327/ENSG00000114867/ENSG00000102359/ENSG00000161202/ENSG00000213023/ENSG00000113758/ENSG00000116584/ENSG00000102924/ENSG00000148498/ENSG00000198910/ENSG00000028137/ENSG00000247596/ENSG00000173402/NA
GO:0061564	axon development	437	0.269252	1.59408	0.00520833	0.0121845	0.00427874	3878	tags=35%, list=24%, signal=28%	23654/23129/2674/219699/1123/9253/91653/1719/7473/23162/10458/1826/2596/4804/8828/1785/10494/79006/3913/51466/84446/6324/85358/8408/5361/10500/9839/288/2115/1954/5979/6710/55558/596/4803/64218/4035/2050/25/10439/9846/9344/5354/6387/1009/23105/6696/347/25987/2011/1949/5364/8578/6464/4929/10090/57731/706/1600/54910/28988/4684/7204/23768/8831/56920/682/2049/2886/7852/10509/57556/10013/6794/9260/284217/1855/4851/10501/6586/6608/6709/2042/51761/3984/9499/1436/2817/65249/2051/5595/6712/2896/9369/1947/9314/23334/53358/146760/2045/128434/2335/5792/5588/9024/6277/10512/2046/6405/4504/5802/54413/2887/29882/84631/5909/10507/780/57453/8829/2534/1951/5335/84189/5362/51330/55715/5818/64221/79600/1630/4038/3908/655/9353/2348/9706/2258/1944/30011/323/64919/91624/1627/8399/59277/56288/3897/11344/1605/4915/6469/4983/80128	PLXNB2/PLXND1/GFRA1/UNC5B/CHN1/NUMBL/BOC/DHFR/WNT3/MAPK8IP3/DSCAM/GAP43/NGFR/NRP2/DNM2/STK25/METRN/LAMB2/EVL/BRSK1/SCN1B/SHANK3/ULK1/PLXNA1/SEMA6C/SEMA4A/LRP1/EPHB4/UST/SPTBN4/NCAM1/TRIO/FLRT2/SYNGAP1/SEMA3G/BSG/EPHB3/GRB7/CXCR4/SEMA4B/SEMA6A/HDAC6/STK11/PDLIM7/LAMA1/DVL1/NOTCH1/SEMA6B/SLIT3/SMO/SPTAN1/EPHA3/ATP8A2/LIMK1/MYOT/CSF1R/GPC1/ZSWIM4/EPHB6/MAPK3/SPTBN2/GRN/KLF4/SZT2/SHC3/RTN4RL1/EPHA7/VSTM2L/FN1/PTPRF/PRKCQ/BRSK2/S100A6/SEMA3C/EPHA8/SEMA3F/MT3/PTPRS/NLGN3/GRB10/ANAPC2/SLITRK2/RAP1GAP/SEMA4D/DDR1/DSCAML1/NRP1/FYN/CELSR3/PLCG1/SLITRK6/PLXNA2/TNFRSF12A/DOK4/NECTIN1/ROBO3/TCTN1/NEXN/DBN1/PLA2G10/NTN4/PARD3/L1CAM/TWF2/DAG1/NA	ENSG00000196576/ENSG00000004399/ENSG00000151892/ENSG00000107731/ENSG00000128656/ENSG00000105245/ENSG00000144857/ENSG00000228716/ENSG00000108379/ENSG00000138834/ENSG00000171587/ENSG00000172020/ENSG00000064300/ENSG00000118257/ENSG00000079805/ENSG00000115694/ENSG00000103260/ENSG00000172037/ENSG00000196405/ENSG00000160469/ENSG00000105711/ENSG00000251322/ENSG00000177169/ENSG00000114554/ENSG00000143434/ENSG00000196189/ENSG00000123384/ENSG00000196411/ENSG00000111962/ENSG00000160460/ENSG00000149294/ENSG00000038382/ENSG00000185070/ENSG00000197283/ENSG00000010319/ENSG00000172270/ENSG00000182580/ENSG00000141738/ENSG00000121966/ENSG00000185033/ENSG00000092421/ENSG00000094631/ENSG00000118046/ENSG00000196923/ENSG00000101680/ENSG00000107404/ENSG00000148400/ENSG00000167680/ENSG00000184347/ENSG00000128602/ENSG00000197694/ENSG00000044524/ENSG00000132932/ENSG00000106683/ENSG00000120729/ENSG00000182578/ENSG00000063660/ENSG00000132003/ENSG00000106123/ENSG00000102882/ENSG00000173898/ENSG00000030582/ENSG00000136826/ENSG00000198198/ENSG00000148082/ENSG00000185924/ENSG00000135333/ENSG00000132821/ENSG00000115414/ENSG00000142949/ENSG00000065675/ENSG00000174672/ENSG00000197956/ENSG00000075223/ENSG00000070886/ENSG00000001617/ENSG00000087250/ENSG00000105426/ENSG00000196338/ENSG00000106070/ENSG00000176248/ENSG00000185985/ENSG00000076864/ENSG00000187764/ENSG00000204580/ENSG00000177103/ENSG00000099250/ENSG00000010810/ENSG00000008300/ENSG00000124181/ENSG00000184564/ENSG00000076356/ENSG00000006327/ENSG00000125170/ENSG00000110400/ENSG00000154134/ENSG00000204852/ENSG00000162614/ENSG00000113758/ENSG00000069764/ENSG00000074527/ENSG00000148498/ENSG00000198910/ENSG00000247596/ENSG00000173402/NA
GO:0042060	wound healing	448	0.272164	1.61496	0.0052356	0.0121845	0.00427874	4787	tags=41%, list=29%, signal=30%	7410/64780/79001/2161/1026/26509/8525/83706/10362/81704/25970/2596/2767/954/975/2769/2934/114897/5339/5579/120425/94121/9620/5467/1289/8837/3265/54361/2004/5627/409/5068/23513/6556/4192/977/4627/2207/10398/4814/347/5026/3937/51317/6288/389/146850/8751/2316/9162/3705/130120/1277/2621/1311/7454/5270/7852/408/23189/7225/7094/710/58189/5894/9127/2146/7048/3659/84962/4851/57175/960/3162/3932/94/2243/2192/3315/4855/177/2626/55330/3084/5155/5159/1281/3673/11093/53905/10938/7168/164656/5595/949/135228/7409/3479/1609/30846/196527/2335/4763/5581/5588/22953/7448/1278/83481/346007/4638/58529/7128/3709/54959/6403/2162/780/10630/2534/301/7301/2244/57572/9630/160851/51330/8291/5341/7043/4097/1956/2660/2153/5156/2683/1605/6469/3020/7450/5566/1607/79625/5104/2624/10413/3717/958/23499/5782/5023/3674/2909/1906/64094/7057/2065/64581/2737/857/5329/6382/7474/2125/23657/2266/2247/3680/7042/4856/725/5592/5738/9002/5027/6678/2064/375033/1634/688/3708/5328/7076	VAV2/MICAL1/VKORC1/F12/CDKN1A/MYOF/DGKZ/FERMT3/HMG20B/DOCK8/SH2B1/GAP43/GNA11/ENTPD2/CD81/GNA15/GSN/C1QTNF1/PLEC/PRKCB/JAML/ARRB2/REG3A/SCRIB/PHF21A/SAA1/RHOC/PIK3R6/ADAM15/ITPK1/REG3G/COL1A1/GAS6/COMP/WAS/SERPINE2/CXCR4/ARRB1/KANK1/TRPC6/TLN1/SERPING1/WFDC1/TGFBR2/IRF1/AJUBA/NOTCH1/CORO1B/CD44/HMOX1/LCK/ACVRL1/FGA/FBLN1/HSPB1/NOTCH4/AGER/GATA4/BLOC1S4/NRG1/PDGFB/PDGFRB/COL3A1/ITGA2/ADAMTS13/DUOX1/EHD1/TPM1/TMPRSS6/MAPK3/DGKQ/EHD2/ANO6/FN1/NF1/PRKCE/PRKCQ/P2RX2/VTN/COL1A2/EPPK1/EYS/MYLK/MYOZ1/TNFAIP3/ITPR2/ODAM/SELP/F13A1/DDR1/PDPN/FYN/ANXA1/TYRO3/FGB/DOCK6/GNA14/DGKH/TNFRSF12A/DYSF/PLEK/TGFB3/MAFG/PDGFRA/B4GALT1/DAG1/SDC1/WNT5A/SLC7A11/FGG/FGF2/ITGA9/TGFB2/NOV/C4BPB/PRKG1/PTGFRN/F2RL3/P2RX7/SPARC/ERBB2/PEAR1/DCN/KLF5/ITPR1/PLAU/TIMP1/NA	ENSG00000160293/ENSG00000135596/ENSG00000167397/ENSG00000131187/ENSG00000124762/ENSG00000138119/ENSG00000149091/ENSG00000149781/ENSG00000064961/ENSG00000107099/ENSG00000178188/ENSG00000172020/ENSG00000088256/ENSG00000054179/ENSG00000110651/ENSG00000060558/ENSG00000148180/ENSG00000173918/ENSG00000178209/ENSG00000166501/ENSG00000160593/ENSG00000141480/ENSG00000172016/ENSG00000180900/ENSG00000135365/ENSG00000173432/ENSG00000155366/ENSG00000276231/ENSG00000143537/ENSG00000100605/ENSG00000143954/ENSG00000108821/ENSG00000183087/ENSG00000105664/ENSG00000015285/ENSG00000135919/ENSG00000121966/ENSG00000137486/ENSG00000107104/ENSG00000137672/ENSG00000137076/ENSG00000149131/ENSG00000103175/ENSG00000163513/ENSG00000125347/ENSG00000129474/ENSG00000148400/ENSG00000172725/ENSG00000026508/ENSG00000100292/ENSG00000182866/ENSG00000139567/ENSG00000171560/ENSG00000077942/ENSG00000106211/ENSG00000204301/ENSG00000204305/ENSG00000136574/ENSG00000186222/ENSG00000157168/ENSG00000100311/ENSG00000113721/ENSG00000168542/ENSG00000164171/ENSG00000160323/ENSG00000137857/ENSG00000110047/ENSG00000140416/ENSG00000187045/ENSG00000102882/ENSG00000145214/ENSG00000024422/ENSG00000177119/ENSG00000115414/ENSG00000196712/ENSG00000171132/ENSG00000065675/ENSG00000187848/ENSG00000109072/ENSG00000164692/ENSG00000261150/ENSG00000188107/ENSG00000065534/ENSG00000177791/ENSG00000118503/ENSG00000123104/ENSG00000109205/ENSG00000174175/ENSG00000124491/ENSG00000204580/ENSG00000162493/ENSG00000010810/ENSG00000135046/ENSG00000092445/ENSG00000171564/ENSG00000130158/ENSG00000156049/ENSG00000102780/ENSG00000006327/ENSG00000135636/ENSG00000115956/ENSG00000119699/ENSG00000197063/ENSG00000134853/ENSG00000086062/ENSG00000173402/ENSG00000115884/ENSG00000114251/ENSG00000151012/ENSG00000171557/ENSG00000138685/ENSG00000144668/ENSG00000092969/ENSG00000136999/ENSG00000123843/ENSG00000185532/ENSG00000134247/ENSG00000127533/ENSG00000089041/ENSG00000113140/ENSG00000141736/ENSG00000187800/ENSG00000011465/ENSG00000102554/ENSG00000150995/ENSG00000122861/ENSG00000102265/NA
GO:0072507	divalent inorganic cation homeostasis	396	0.264139	1.54306	0.0052356	0.0121845	0.00427874	4426	tags=37%, list=27%, signal=27%	11346/91252/8398/53373/187/10268/6262/10312/6547/6263/773/8989/2769/114897/5579/7052/6366/5788/183/8943/1043/288/10800/9914/5310/80024/1535/9651/596/2185/1908/775/57419/3356/4035/1742/83636/9104/6556/25/6387/2907/57214/6352/776/57130/9256/79734/5026/84502/6288/6363/57338/5331/1760/784/3064/1524/493/54795/147138/8477/8996/54757/7852/7225/9170/9034/5330/5031/3736/3932/623/2357/55503/64116/5739/2890/84239/1230/2826/920/57190/4828/6348/2830/64072/10161/5581/57007/22953/931/729230/4504/3709/1240/6546/2534/111/4842/57402/80045/5335/811/23400/9481/1234/7226/79041/1236/728/1956/6355/5371/3357/492/1193/10663/5156/6280/9001/7421/5566/255231/2624/25769/6357/3717/958/581/5023/2359/7220/1906/55630/5734/552/857/6444/1268/553/7474/133/3074/5729	SYNPO/SLC39A13/PLA2G6/TPCN1/APLNR/RAMP3/RYR2/TCIRG1/SLC8A3/RYR3/CACNA1A/TRPA1/GNA15/C1QTNF1/PRKCB/TGM2/EDN3/CACNA1C/SLC24A3/HTR2A/LRP1/DLG4/C19orf12/JPH4/SAA1/CX3CR1/ATP2B4/TRPM4/TMC8/GPR65/NOL3/FAM20A/CXCR4/TRPC6/LPAR2/CCRL2/PLCB2/P2RY6/KCNA1/LCK/BDKRB1/FPR1/TRPV6/SLC39A8/PTGIR/GRIA1/ATP13A4/CCR1/CCR10/CD4/CCL3/GPR6/CDH23/LPAR6/PRKCE/ACKR3/P2RX2/MS4A1/CCR2/MT3/ITPR2/CMKLR1/SLC8A1/FYN/ADCY5/NOS1/S100A14/GPR157/PLCG1/CALR/ATP13A2/SLC25A27/CCR5/TRPM2/CXCR6/PDGFRA/CNR1/AVPR1B/WNT5A/PTGDR/NA	ENSG00000171992/ENSG00000165915/ENSG00000184381/ENSG00000186815/ENSG00000134817/ENSG00000122679/ENSG00000198626/ENSG00000110719/ENSG00000100678/ENSG00000198838/ENSG00000141837/ENSG00000104321/ENSG00000060558/ENSG00000173918/ENSG00000166501/ENSG00000198959/ENSG00000124205/ENSG00000151067/ENSG00000185052/ENSG00000102468/ENSG00000123384/ENSG00000132535/ENSG00000131943/ENSG00000092051/ENSG00000173432/ENSG00000168329/ENSG00000058668/ENSG00000130529/ENSG00000167895/ENSG00000140030/ENSG00000140939/ENSG00000108950/ENSG00000121966/ENSG00000137672/ENSG00000064547/ENSG00000121797/ENSG00000137841/ENSG00000171631/ENSG00000111262/ENSG00000182866/ENSG00000100739/ENSG00000171051/ENSG00000165125/ENSG00000138821/ENSG00000160013/ENSG00000155511/ENSG00000127249/ENSG00000163823/ENSG00000184451/ENSG00000010610/ENSG00000277632/ENSG00000146360/ENSG00000107736/ENSG00000139679/ENSG00000171132/ENSG00000144476/ENSG00000187848/ENSG00000156738/ENSG00000121807/ENSG00000087250/ENSG00000123104/ENSG00000174600/ENSG00000183023/ENSG00000010810/ENSG00000173175/ENSG00000089250/ENSG00000189334/ENSG00000180758/ENSG00000124181/ENSG00000179218/ENSG00000159363/ENSG00000153291/ENSG00000160791/ENSG00000142185/ENSG00000172215/ENSG00000134853/ENSG00000118432/ENSG00000198049/ENSG00000114251/ENSG00000168229/NA
GO:0043410	positive regulation of MAPK cascade	426	0.307279	1.811	0.00526316	0.0121845	0.00427874	4033	tags=39%, list=25%, signal=30%	1445/29937/10268/23162/10494/7786/4055/5320/4920/975/114897/10347/9464/6366/5788/25759/8837/9839/2889/3265/50937/5979/23542/8558/3487/4803/2185/1908/9261/3356/4035/409/25/9518/54550/9344/4296/3965/2771/6352/972/10912/50488/3976/9693/6464/3672/389432/7186/6288/10174/153090/146850/56034/55024/6363/54910/25865/28988/983/5606/23328/6351/2621/9020/3654/7852/284340/4281/408/112464/54209/5607/5894/3952/64762/2146/84962/4851/960/5031/1464/222643/285016/2243/2357/5605/221472/9770/177/2626/2914/3084/3383/4215/1436/1856/5155/5159/84868/10392/8792/7098/1230/55294/29969/5151/60401/5595/1848/920/8844/101/8877/1647/3479/6348/652/6362/56005/3082/4853/1116/388121/2261/1326/5581/57007/2046/5609/388372/4504/284/4616/56919/858/3486/8829/2244/1432/7043/6093/197259/1857/56940/1236/728/1956/9475/6355/1849/3357/10333/5156/9064/4915/284361/6504/2324/8312/3553/57608/6357/3717/958/200958	CSK/NENF/RAMP3/MAPK8IP3/STK25/MAP3K12/LTBR/PLA2G2A/ROR2/CD81/C1QTNF1/EDN3/MAPKAPK2/HTR2A/LRP1/ARRB2/SAA1/SORBS3/DAB2IP/PIK3R6/CDK1/MAP2K3/SASH1/CCL4/GAS6/MAP3K14/IRAK1/CXCR4/CXCL17/MID1/ARRB1/CAVIN3/AJUBA/NOTCH1/CD44/P2RY6/CSPG4/UNC5CL/ALKAL2/FGA/FPR1/MAP2K2/FGD2/RASSF2/AGER/GATA4/GRM4/NRG1/ICAM1/MAP3K3/CSF1R/DVL2/PDGFB/PDGFRB/HAVCR2/NOD1/TNFRSF11A/TLR3/CCR1/FBXW7/MDFIC/PDE8A/EDA2R/MAPK3/DUSP6/CD4/KSR1/ADAM8/SPHK1/CCL3/BMP4/CCL18/MYDGF/HGF/NOTCH2/CHI3L1/TNFAIP8L3/FGFR3/MAP3K8/PRKCE/ACKR3/EPHA8/MAP2K7/CCL4L2/MT3/ANGPT1/GADD45B/DHX33/CAV2/IGFBP3/NRP1/FGB/MAPK14/TGFB3/ROCK1/MLKL/DVL3/DUSP22/PDGFRA/MAP3K6/NA	ENSG00000103653/ENSG00000117691/ENSG00000122679/ENSG00000138834/ENSG00000115694/ENSG00000139625/ENSG00000111321/ENSG00000188257/ENSG00000169071/ENSG00000110651/ENSG00000173918/ENSG00000124205/ENSG00000162889/ENSG00000102468/ENSG00000123384/ENSG00000141480/ENSG00000173432/ENSG00000120896/ENSG00000136848/ENSG00000276231/ENSG00000170312/ENSG00000034152/ENSG00000111961/ENSG00000275302/ENSG00000183087/ENSG00000006062/ENSG00000184216/ENSG00000121966/ENSG00000189377/ENSG00000101871/ENSG00000137486/ENSG00000170955/ENSG00000129474/ENSG00000148400/ENSG00000026508/ENSG00000171631/ENSG00000173546/ENSG00000124602/ENSG00000189292/ENSG00000171560/ENSG00000171051/ENSG00000126934/ENSG00000146192/ENSG00000101265/ENSG00000204305/ENSG00000136574/ENSG00000124493/ENSG00000157168/ENSG00000090339/ENSG00000198909/ENSG00000182578/ENSG00000004975/ENSG00000100311/ENSG00000113721/ENSG00000135077/ENSG00000106100/ENSG00000141655/ENSG00000164342/ENSG00000163823/ENSG00000109670/ENSG00000135272/ENSG00000073417/ENSG00000131080/ENSG00000102882/ENSG00000139318/ENSG00000010610/ENSG00000141068/ENSG00000151651/ENSG00000176170/ENSG00000277632/ENSG00000125378/ENSG00000275385/ENSG00000074842/ENSG00000019991/ENSG00000134250/ENSG00000133048/ENSG00000183578/ENSG00000068078/ENSG00000107968/ENSG00000171132/ENSG00000144476/ENSG00000070886/ENSG00000076984/ENSG00000276070/ENSG00000087250/ENSG00000154188/ENSG00000099860/ENSG00000005100/ENSG00000105971/ENSG00000146674/ENSG00000099250/ENSG00000171564/ENSG00000112062/ENSG00000119699/ENSG00000067900/ENSG00000168404/ENSG00000161202/ENSG00000112679/ENSG00000134853/ENSG00000142733/NA
GO:0010817	regulation of hormone levels	423	0.21654	1.27612	0.00529101	0.0121845	0.00427874	3184	tags=27%, list=20%, signal=22%	27122/6810/151056/8398/3745/57555/5447/8447/10312/10411/6294/3623/1312/10891/91355/1215/773/114897/64377/2645/5045/1244/94121/183/5467/6580/1136/3624/54361/25825/80024/43/27344/23178/4803/5211/1734/1511/1908/775/4035/286676/1181/3291/6659/6352/776/1522/6696/9256/1889/3976/4311/55512/9230/706/8694/6720/1545/51092/8425/54795/90007/27445/8938/1593/2691/408/91608/1393/5894/3952/2865/2243/5798/10948/572/80736/9572/9159/5125/4041/53905/1066/949/9971/4828/1609/6926/9370/6567/11132/1428/8644/5581/64577/9024/7432/415116/1359/9727/7425/3709/4204/5443/65220/2784/1374/1636/301/2244/111/3294	DKK3/STX4/PLB1/PLA2G6/KCNB1/NLGN2/DOC2B/TCIRG1/RAPGEF3/SAFB/INHA/COMT/PPARGC1A/LRP5L/CMA1/CACNA1A/C1QTNF1/CHST8/GCK/FURIN/ABCC2/EDN3/CACNA1C/LRP1/SMPD3/LTBP4/TRPM4/MIDN/PCLO/BAIAP3/CYP27A1/GHRH/ARRB1/FFAR3/FGA/PTPRN/STARD3/BAD/SLC44A4/NR1D1/PCSK7/PCSK5/LRP5/DUOX1/CES1/DGKQ/TBX3/ADIPOQ/SLC16A2/CAPN10/CRYM/AKR1C3/PRKCE/ALDH8A1/BRSK2/VIP/PIM3/CPA3/RAB11FIP3/VGF/ITPR2/MECP2/POMC/NADK/GNB3/CPT1A/ACE/ANXA1/FGB/ADCY5/HSD17B2/NA	ENSG00000050165/ENSG00000103496/ENSG00000163803/ENSG00000184381/ENSG00000158445/ENSG00000169992/ENSG00000272636/ENSG00000110719/ENSG00000079337/ENSG00000160633/ENSG00000123999/ENSG00000093010/ENSG00000109819/ENSG00000100068/ENSG00000092009/ENSG00000141837/ENSG00000173918/ENSG00000124302/ENSG00000106633/ENSG00000140564/ENSG00000023839/ENSG00000124205/ENSG00000151067/ENSG00000123384/ENSG00000103056/ENSG00000090006/ENSG00000130529/ENSG00000167470/ENSG00000186472/ENSG00000007516/ENSG00000135929/ENSG00000118702/ENSG00000137486/ENSG00000185897/ENSG00000171560/ENSG00000054356/ENSG00000131748/ENSG00000002330/ENSG00000204385/ENSG00000126368/ENSG00000160613/ENSG00000099139/ENSG00000162337/ENSG00000137857/ENSG00000198848/ENSG00000145214/ENSG00000135111/ENSG00000181092/ENSG00000147100/ENSG00000142330/ENSG00000103316/ENSG00000196139/ENSG00000171132/ENSG00000118514/ENSG00000174672/ENSG00000146469/ENSG00000198355/ENSG00000163751/ENSG00000090565/ENSG00000128564/ENSG00000123104/ENSG00000169057/ENSG00000115138/ENSG00000008130/ENSG00000111664/ENSG00000110090/ENSG00000159640/ENSG00000135046/ENSG00000171564/ENSG00000173175/ENSG00000086696/NA
GO:0009617	response to bacterium	444	0.313009	1.84936	0.00531915	0.0121845	0.00427874	4538	tags=43%, list=28%, signal=32%	3394/5142/8764/1439/8398/10458/5914/59307/3661/1312/10891/4057/5320/114769/84166/79792/22861/761/90933/1244/51316/718/5467/8837/55593/23166/10417/8106/1535/3133/80380/1511/841/9261/5976/6556/5724/25/3606/151887/942/2207/4257/3965/6352/1118/6441/5272/114548/5996/6464/2326/153090/7431/834/706/55024/54/23643/1373/4793/1524/722/130120/23328/3654/54757/1571/54209/3934/912/4851/5836/56833/923/623/6590/2243/115362/55576/7097/3383/22933/7376/6693/5739/10859/84868/9572/11093/51752/79155/9450/10392/4069/7132/8792/7098/5595/9636/920/3055/207/2896/949/284297/9971/602/56999/79132/22904/2920/100507436/6348/55971/8029/9370/3726/7538/219972/5581/931/1051/249/7425/10014/6332/7128/11027/5919/4023/6403/140885/3576/2244/4842/57402/116842/1432/89857/5972/306/1234/2634/2167/1236/728/5105/10133/10333/2719/22806/91624/58484/7133/10561/6280/3297/1607/3553/9516/7069/3717/85236/3001/2919/7412/1690/3512/1906/10288/29108/5734/857/8767/2950/129530/1268/1401/26191/6223/7474/9466/133/6364/3663/6372/7054/7079/9590/10270/725	IRF8/PDE4B/TNFRSF14/CSF2RB/PLA2G6/RARA/SIGIRR/IRF3/COMT/PPARGC1A/LTF/PLA2G2A/CARD16/NLRC5/GSDMD/NLRP1/CA3/TRIM41/ABCC2/MAPKAPK2/UPF1/DAB2IP/VIM/CASP1/CX3CR1/C4BPA/REG3G/SASH1/IRAK1/FAM20A/LCN2/CD1D/NOTCH1/PYGL/SLAMF8/CD6/BDKRB1/SLPI/FGA/GBP5/STAB2/TLR2/ICAM1/SIRT2/NR1H2/SPN/PTGIR/LILRB1/HAVCR2/NR1D1/ADAMTS13/ERAP1/TNIP2/LY86/NOD1/LYZ/TNFRSF1A/TNFRSF11A/TLR3/MAPK3/ISG15/CD4/HCK/AKT1/GRN/CCL3/BAIAP2L1/CUBN/ADIPOQ/JUNB/ZFP36/MPEG1/PRKCE/MS4A1/CEBPB/ALPL/VGF/HDAC5/SCN7A/TNFAIP3/LILRA2/RARRES2/LPL/SELP/SIRPA/CXCL8/FGB/NOS1/S100A14/LEAP2/MAPK14/KLHL6/REN/ANXA3/CCR5/GBP2/FABP4/IKZF3/NEXN/NLRC4/TNFRSF1B/IFI44/LYG1/CNR1/CRP/PTPN22/RPS19/WNT5A/IL27RA/IRF5/CXCL6/TH/TIMP4/AKAP12/AKAP8/C4BPB/NA	ENSG00000140968/ENSG00000184588/ENSG00000157873/ENSG00000100368/ENSG00000184381/ENSG00000131759/ENSG00000185187/ENSG00000126456/ENSG00000093010/ENSG00000109819/ENSG00000012223/ENSG00000188257/ENSG00000204397/ENSG00000140853/ENSG00000104518/ENSG00000091592/ENSG00000164879/ENSG00000146063/ENSG00000023839/ENSG00000162889/ENSG00000005007/ENSG00000136848/ENSG00000026025/ENSG00000137752/ENSG00000168329/ENSG00000123838/ENSG00000143954/ENSG00000111961/ENSG00000184216/ENSG00000108950/ENSG00000148346/ENSG00000158473/ENSG00000148400/ENSG00000100504/ENSG00000158714/ENSG00000013725/ENSG00000100739/ENSG00000124107/ENSG00000171560/ENSG00000154451/ENSG00000136011/ENSG00000137462/ENSG00000090339/ENSG00000068903/ENSG00000131408/ENSG00000197471/ENSG00000160013/ENSG00000104972/ENSG00000135077/ENSG00000126368/ENSG00000160323/ENSG00000164307/ENSG00000168884/ENSG00000112799/ENSG00000106100/ENSG00000090382/ENSG00000067182/ENSG00000141655/ENSG00000164342/ENSG00000102882/ENSG00000187608/ENSG00000010610/ENSG00000101336/ENSG00000142208/ENSG00000030582/ENSG00000277632/ENSG00000006453/ENSG00000107611/ENSG00000181092/ENSG00000171223/ENSG00000128016/ENSG00000197629/ENSG00000171132/ENSG00000156738/ENSG00000172216/ENSG00000162551/ENSG00000128564/ENSG00000108840/ENSG00000136546/ENSG00000118503/ENSG00000239998/ENSG00000106538/ENSG00000175445/ENSG00000174175/ENSG00000198053/ENSG00000169429/ENSG00000171564/ENSG00000089250/ENSG00000189334/ENSG00000164406/ENSG00000112062/ENSG00000172578/ENSG00000143839/ENSG00000138772/ENSG00000160791/ENSG00000162645/ENSG00000170323/ENSG00000161405/ENSG00000162614/ENSG00000091106/ENSG00000028137/ENSG00000137965/ENSG00000144214/ENSG00000118432/ENSG00000132693/ENSG00000134242/ENSG00000105372/ENSG00000114251/ENSG00000104998/ENSG00000128604/ENSG00000124875/ENSG00000180176/ENSG00000157150/ENSG00000131016/ENSG00000105127/ENSG00000123843/NA
GO:0099177	regulation of trans-synaptic signaling	362	0.262179	1.51797	0.00531915	0.0121845	0.00427874	1730	tags=19%, list=11%, signal=17%	1759/6810/25837/11346/9463/9148/8398/28964/3745/57555/10458/729956/26012/5914/9746/6547/23373/4920/22883/11188/84446/773/85358/5579/183/1136/3265/8541/26045/6455/23542/43/41/4803/2185/3356/23349/729993/409/1742/3274/25/10755/254263/1138/1009/4776/2771/776/9610/7804/1949/2648/9693/4311/84502/7305/816/57338/784/9162/1524/8938/112476/8831/5270/9465	DNM1/STX4/RAB26/SYNPO/PICK1/NEURL1/PLA2G6/GIT1/KCNB1/NLGN2/SHISA7/NSMF/RARA/CLSTN3/SLC8A3/CRTC1/ROR2/CLSTN1/NISCH/BRSK1/CACNA1A/SHANK3/PRKCB/HTR2A/PHF24/SHISA9/ARRB2/DLG4/JPH4/TYROBP/CX3CR1/BAIAP3/PRRT2/SYNGAP1/SERPINE2/AKAP7/NA	ENSG00000106976/ENSG00000103496/ENSG00000167964/ENSG00000171992/ENSG00000100151/ENSG00000107954/ENSG00000184381/ENSG00000108262/ENSG00000158445/ENSG00000169992/ENSG00000187902/ENSG00000165802/ENSG00000131759/ENSG00000139182/ENSG00000100678/ENSG00000105662/ENSG00000169071/ENSG00000171603/ENSG00000010322/ENSG00000160469/ENSG00000141837/ENSG00000251322/ENSG00000166501/ENSG00000102468/ENSG00000122733/ENSG00000237515/ENSG00000141480/ENSG00000132535/ENSG00000092051/ENSG00000011600/ENSG00000168329/ENSG00000007516/ENSG00000167371/ENSG00000197283/ENSG00000135919/ENSG00000118507/NA
GO:0002521	leukocyte differentiation	407	0.333468	1.95268	0.00534759	0.0121845	0.00427874	4698	tags=46%, list=29%, signal=33%	9644/100/5914/10312/3635/6778/3623/2242/6929/22985/4057/3665/4055/4920/4318/975/5788/55365/9092/8943/3624/9398/150372/54361/714/56975/596/8651/387357/1840/841/2185/64218/6304/3714/915/861/677/5971/25/4192/3606/4627/942/9846/2207/3111/3965/9759/6659/972/11006/639/3956/916/3976/114548/2648/133522/4323/146850/84433/7305/51043/3566/6363/27434/860/2194/1435/2621/28514/3059/84807/3428/3142/51341/54209/3952/7048/912/6794/4609/3659/56833/3932/8809/9840/917/864/3071/29781/572/9770/177/7097/1436/6693/7157/10859/8792/7098/1230/55294/23598/920/3175/5452/101/3718/135228/7409/602/604/22904/6348/79705/652/4853/9370/3726/11025/27166/4763/4773/931/1051/729230/10014/1316/914/3575/301/7301/2200/1432/678/10320/64115/863/6932/1794/7226/1236/10875/112616/146433/2719/64919/22806/55509/28959/6469/2624/760/581/11035/54997/10202/7412/8320/10288/3707/2874/5734/84695/2737/3600/8767/9308/3702/3135/159296/26191/64332/2302/3398/8325/4063/9734/80149/130733/10234/6237/4208/84524/2064	SH3PXD2A/ADA/RARA/TCIRG1/INPP5D/STAT6/INHA/FES/TCF3/ACIN1/LTF/IRF7/LTBR/ROR2/MMP9/CD81/SEMA4A/SATB1/PIK3R6/CARD11/TYROBP/ZBTB7B/IL4R/CSF1/GAS6/DLL1/HCLS1/NFKBID/IFI16/HLX/ZBTB7A/TGFBR2/CD1D/STK11/MYC/IRF1/SLAMF8/LCK/IL18R1/TESPA1/CD3G/RUNX3/NCKAP1L/NCAPH2/BAD/RASSF2/AGER/TLR2/CSF1R/SPN/TP53/LILRB1/TNFRSF11A/TLR3/CCR1/FBXW7/PATZ1/CD4/ONECUT1/POU2F2/ADAM8/JAK3/CCL3/LRRK1/BMP4/NOTCH2/ADIPOQ/JUNB/LILRB3/PRELID1/NF1/NFATC2/MS4A1/CEBPB/CCR2/HDAC5/KLF6/CD2/IL7R/ANXA1/TYRO3/FBN1/MAPK14/ZFP36L2/IKZF1/VSIR/CBFA2T3/TCF7/DOCK2/TRPM2/IKZF3/BATF3/CD83/ITK/HLA-G/NKX2-3/PTPN22/NFKBIZ/FOXJ1/ID2/FZD8/LY9/HDAC9/ZC3H12A/TMEM178A/LRRC17/RRAS/MEF2C/ZC3H8/ERBB2/NA	ENSG00000107957/ENSG00000196839/ENSG00000131759/ENSG00000110719/ENSG00000168918/ENSG00000166888/ENSG00000123999/ENSG00000182511/ENSG00000071564/ENSG00000100813/ENSG00000012223/ENSG00000185507/ENSG00000111321/ENSG00000169071/ENSG00000100985/ENSG00000110651/ENSG00000196189/ENSG00000182568/ENSG00000276231/ENSG00000198286/ENSG00000011600/ENSG00000160685/ENSG00000077238/ENSG00000184371/ENSG00000183087/ENSG00000198719/ENSG00000180353/ENSG00000167604/ENSG00000163565/ENSG00000136630/ENSG00000178951/ENSG00000163513/ENSG00000158473/ENSG00000118046/ENSG00000136997/ENSG00000125347/ENSG00000158714/ENSG00000182866/ENSG00000115604/ENSG00000135426/ENSG00000160654/ENSG00000020633/ENSG00000123338/ENSG00000025770/ENSG00000002330/ENSG00000101265/ENSG00000204305/ENSG00000137462/ENSG00000182578/ENSG00000197471/ENSG00000141510/ENSG00000104972/ENSG00000141655/ENSG00000164342/ENSG00000163823/ENSG00000109670/ENSG00000100105/ENSG00000010610/ENSG00000169856/ENSG00000028277/ENSG00000151651/ENSG00000105639/ENSG00000277632/ENSG00000154237/ENSG00000125378/ENSG00000134250/ENSG00000181092/ENSG00000171223/ENSG00000204577/ENSG00000169230/ENSG00000196712/ENSG00000101096/ENSG00000156738/ENSG00000172216/ENSG00000121807/ENSG00000108840/ENSG00000067082/ENSG00000116824/ENSG00000168685/ENSG00000135046/ENSG00000092445/ENSG00000166147/ENSG00000112062/ENSG00000152518/ENSG00000185811/ENSG00000107738/ENSG00000129993/ENSG00000081059/ENSG00000134516/ENSG00000142185/ENSG00000161405/ENSG00000123685/ENSG00000112149/ENSG00000113263/ENSG00000204632/ENSG00000119919/ENSG00000134242/ENSG00000144802/ENSG00000129654/ENSG00000115738/ENSG00000177283/ENSG00000122224/ENSG00000048052/ENSG00000163874/ENSG00000152154/ENSG00000128606/ENSG00000126458/ENSG00000081189/ENSG00000144161/ENSG00000141736/NA
GO:0048871	multicellular organismal homeostasis	391	0.246929	1.44041	0.00534759	0.0121845	0.00427874	4245	tags=36%, list=26%, signal=27%	7253/50486/1445/25861/10312/3635/23090/6778/23135/4054/10891/57333/4057/23373/79888/51316/37/8692/9696/43/596/23178/1734/2185/29123/376497/3356/338773/23371/6556/3606/51763/7018/6696/6441/10912/3910/133522/51043/3566/56034/54/112609/5284/1435/2103/28514/32/7852/84251/358/3952/79813/7033/3934/271/1364/6794/4851/6608/4237/8809/360/3315/8861/4982/1436/7376/9572/6338/4069/66002/8792/340146/261734/284207/101/5565/4588/51548/53832/6337/54849/79705/51085/8029/10848/9370/64072/4763/7067/1051/729230/23154/7032/283455/7128/2887/1240/9079/6662/111/1513/1981/4585/2296/2312/196883/1512/7226/2167/1956/7031/3037/9658/582/109/3297/118/5566/8842/3553/2624/53833/760/2827/10413/3717/7090/581/23175/26027/3512/388698/2055/7351/1778/56667/857/3600	TSHR/G0S2/CSK/WHRN/TCIRG1/INPP5D/ZNF423/STAT6/KDM6B/LTBP3/PPARGC1A/RCN3/LTF/CRTC1/ANKRD11/SLC27A1/HTR2A/ZBTB7B/IL4R/CSF1/ESRRB/DLL1/ACACB/CXCR4/SGIP1/AQP1/LCN2/AMPD2/CLDN4/STK11/NOTCH1/SMO/MFAP2/IL18R1/AQP3/HSPB1/LDB1/TNFRSF11B/CSF1R/NR1H2/NR1D1/SCNN1B/LYZ/CYP4F12/TNFRSF11A/SLC35D3/NPHP4/METRNL/ADAM8/PRKAB2/MUC6/LRRK1/MLXIPL/CUBN/PPP1R13L/ADIPOQ/CDH23/NF1/THRA/CEBPB/CCR2/NCDN/TFF2/KSR2/TNFAIP3/GRB10/CMKLR1/LDB2/SOX9/ADCY5/CTSK/EIF4G1/MUC4/FOXC1/FLG/ADCY4/CTSH/TRPM2/FABP4/TFF1/HAS2/ZNF516/BBS1/NA	ENSG00000165409/ENSG00000123689/ENSG00000103653/ENSG00000095397/ENSG00000110719/ENSG00000168918/ENSG00000102935/ENSG00000166888/ENSG00000132510/ENSG00000168056/ENSG00000109819/ENSG00000142552/ENSG00000012223/ENSG00000105662/ENSG00000167522/ENSG00000130304/ENSG00000102468/ENSG00000160685/ENSG00000077238/ENSG00000184371/ENSG00000119715/ENSG00000198719/ENSG00000076555/ENSG00000121966/ENSG00000118473/ENSG00000240583/ENSG00000148346/ENSG00000116337/ENSG00000189143/ENSG00000118046/ENSG00000148400/ENSG00000128602/ENSG00000117122/ENSG00000115604/ENSG00000165272/ENSG00000106211/ENSG00000198728/ENSG00000164761/ENSG00000182578/ENSG00000131408/ENSG00000126368/ENSG00000168447/ENSG00000090382/ENSG00000186204/ENSG00000141655/ENSG00000182747/ENSG00000131697/ENSG00000176845/ENSG00000151651/ENSG00000131791/ENSG00000184956/ENSG00000154237/ENSG00000009950/ENSG00000107611/ENSG00000104881/ENSG00000181092/ENSG00000107736/ENSG00000196712/ENSG00000126351/ENSG00000172216/ENSG00000121807/ENSG00000020129/ENSG00000160181/ENSG00000171435/ENSG00000118503/ENSG00000106070/ENSG00000174600/ENSG00000169744/ENSG00000125398/ENSG00000173175/ENSG00000143387/ENSG00000114867/ENSG00000145113/ENSG00000054598/ENSG00000143631/ENSG00000129467/ENSG00000103811/ENSG00000142185/ENSG00000170323/ENSG00000160182/ENSG00000170961/ENSG00000101493/ENSG00000174483/NA
GO:0050865	regulation of cell activation	440	0.328895	1.94356	0.00534759	0.0121845	0.00427874	4457	tags=46%, list=27%, signal=34%	1026/6810/8764/201633/1445/399687/81704/100/5914/3635/6778/3623/2242/3134/975/2934/114897/8832/6366/5788/9092/8943/4332/3624/150372/51293/3133/80380/596/8651/1840/63925/5169/921/861/3485/677/5724/25/64092/4192/3689/3606/8543/942/9846/2207/3111/3965/6352/6441/972/11006/639/3956/916/114548/1949/2648/54900/199/4323/8740/3280/146850/84433/7305/51043/3566/3109/55024/6363/79626/114757/3958/6830/84630/2621/84807/5270/3142/54209/3952/7048/912/3684/3659/5819/3162/283234/56833/923/3932/9840/3115/864/3598/3071/572/177/8440/6693/5155/5159/30817/10859/84868/8530/9572/79155/25807/920/101/207/8877/2896/3718/7409/3479/1947/604/11314/100507436/6348/652/27166/1326/3949/4773/5588/1051/729230/3113/6813/7128/11027/914/3575/6403/140885/51237/10630/2534/301/7301/64926/678/2294/5341/64115/10459/80381/7940/56940/79679/1236/10875/683/10333/22806/30835/5156/79915/284021/8399/10673/2729/7133/90865/6469/3553/2624/53833/3717/196/201294/958/11035/7412/8379/10288/29108/3707/7057/64581/84695/2737/857/3600/8767/9308/3135/1268/26191/11117/7474/9466/64332/2302/9750/2266/3398	CDKN1A/STX4/TNFRSF14/TIGIT/CSK/MYO18A/DOCK8/ADA/RARA/INPP5D/STAT6/INHA/FES/HLA-F/CD81/GSN/C1QTNF1/CD84/ZNF335/ENPP3/CD5/TNFSF14/HES1/PIK3R6/CARD11/TYROBP/ZBTB7B/IL4R/HLA-DMB/LGALS3/SUPT6H/TTBK1/GAS6/NFKBID/SERPINE2/HLX/TGFBR2/CD1D/ITGAM/IRF1/NECTIN2/HMOX1/CCDC88B/SLAMF8/CD6/LCK/TESPA1/HLA-DPB1/RUNX3/IL13RA2/NCKAP1L/BAD/AGER/NCK2/SPN/PDGFB/PDGFRB/ADGRE2/LILRB1/HAVCR2/CST7/NR1D1/TNIP2/RHBDD3/CD4/ADAM8/AKT1/SPHK1/GRN/JAK3/CCL3/BMP4/PRELID1/MAP3K8/LDLR/NFATC2/PRKCQ/CEBPB/CCR2/HLA-DPA1/STXBP2/TNFAIP3/LILRA2/CD2/IL7R/SELP/SIRPA/MZB1/PDPN/FYN/ANXA1/TYRO3/RASAL3/ZFP36L2/FOXF1/PLEK/VSIR/MAD2L2/CD276/LST1/DUSP22/IKZF3/CD209/PDGFRA/ATAD5/MILR1/PLA2G10/TNFSF13B/GCLC/TNFRSF1B/CD83/HLA-G/CNR1/PTPN22/EMILIN1/WNT5A/IL27RA/NFKBIZ/FOXJ1/RIPOR2/FGG/ID2/NA	ENSG00000124762/ENSG00000103496/ENSG00000157873/ENSG00000181847/ENSG00000103653/ENSG00000196535/ENSG00000107099/ENSG00000196839/ENSG00000131759/ENSG00000168918/ENSG00000166888/ENSG00000123999/ENSG00000182511/ENSG00000204642/ENSG00000110651/ENSG00000148180/ENSG00000173918/ENSG00000066294/ENSG00000198026/ENSG00000154269/ENSG00000110448/ENSG00000125735/ENSG00000114315/ENSG00000276231/ENSG00000198286/ENSG00000011600/ENSG00000160685/ENSG00000077238/ENSG00000242574/ENSG00000131981/ENSG00000109111/ENSG00000146216/ENSG00000183087/ENSG00000167604/ENSG00000135919/ENSG00000136630/ENSG00000163513/ENSG00000158473/ENSG00000169896/ENSG00000125347/ENSG00000130202/ENSG00000100292/ENSG00000168071/ENSG00000158714/ENSG00000013725/ENSG00000182866/ENSG00000135426/ENSG00000223865/ENSG00000020633/ENSG00000123496/ENSG00000123338/ENSG00000002330/ENSG00000204305/ENSG00000071051/ENSG00000197471/ENSG00000100311/ENSG00000113721/ENSG00000127507/ENSG00000104972/ENSG00000135077/ENSG00000077984/ENSG00000126368/ENSG00000168884/ENSG00000100263/ENSG00000010610/ENSG00000151651/ENSG00000142208/ENSG00000176170/ENSG00000030582/ENSG00000105639/ENSG00000277632/ENSG00000125378/ENSG00000169230/ENSG00000107968/ENSG00000130164/ENSG00000101096/ENSG00000065675/ENSG00000172216/ENSG00000121807/ENSG00000231389/ENSG00000076944/ENSG00000118503/ENSG00000239998/ENSG00000116824/ENSG00000168685/ENSG00000174175/ENSG00000198053/ENSG00000170476/ENSG00000162493/ENSG00000010810/ENSG00000135046/ENSG00000092445/ENSG00000105122/ENSG00000152518/ENSG00000103241/ENSG00000115956/ENSG00000107738/ENSG00000116670/ENSG00000103855/ENSG00000204482/ENSG00000112679/ENSG00000161405/ENSG00000090659/ENSG00000134853/ENSG00000176208/ENSG00000271605/ENSG00000069764/ENSG00000102524/ENSG00000001084/ENSG00000028137/ENSG00000112149/ENSG00000204632/ENSG00000118432/ENSG00000134242/ENSG00000138080/ENSG00000114251/ENSG00000104998/ENSG00000144802/ENSG00000129654/ENSG00000111913/ENSG00000171557/ENSG00000115738/NA
GO:0050878	regulation of body fluid levels	385	0.224934	1.30914	0.00534759	0.0121845	0.00427874	4239	tags=33%, list=26%, signal=25%	7410/64780/79001/2161/8525/9148/83706/10362/187/9612/81704/100/25946/25970/2767/954/2769/114897/5579/8692/1535/5627/7392/409/3099/51763/4627/3291/2207/2771/10398/5026/3937/6776/51317/6288/146850/51043/2316/9162/3705/1277/2621/1311/7454/5270/408/7225/7094/358/710/5894/9127/1364/3659/3932/2243/360/2192/3315/2626/4302/55330/5155/1281/3673/11093/6583/6338/10938/66002/164656/5595/7409/6337/1609/30846/196527/5066/5581/5588/7432/22953/7448/1278/3709/6403/2702/2162/780/10630/2534/7301/2244/111/57572/9630/160851/5341/4097/2312/196883/8997/54843/2153/5156/3037/6469/109/3020/7450/7421/5566/1607/5104/2624/4881/3717/958/5023/3674/595/57493/388698/1906/7057/857/5329	VAV2/MICAL1/VKORC1/F12/DGKZ/NEURL1/FERMT3/HMG20B/APLNR/NCOR2/DOCK8/ADA/ZNF385A/SH2B1/GNA11/ENTPD2/GNA15/C1QTNF1/PRKCB/ARRB2/PHF21A/SAA1/PIK3R6/ZBTB7B/ITPK1/COL1A1/GAS6/COMP/WAS/SERPINE2/ARRB1/TRPC6/TLN1/AQP1/SERPING1/CLDN4/IRF1/LCK/FGA/AQP3/FBLN1/HSPB1/GATA4/MLLT6/BLOC1S4/PDGFB/COL3A1/ITGA2/ADAMTS13/SLC22A4/SCNN1B/EHD1/CYP4F12/TMPRSS6/MAPK3/DGKQ/EHD2/ANO6/PAM/PRKCE/PRKCQ/VIP/P2RX2/VTN/COL1A2/ITPR2/SELP/GJA5/F13A1/DDR1/PDPN/FYN/TYRO3/FGB/ADCY5/DOCK6/GNA14/DGKH/PLEK/MAFG/FLG/ADCY4/PDGFRA/HAS2/NA	ENSG00000160293/ENSG00000135596/ENSG00000167397/ENSG00000131187/ENSG00000149091/ENSG00000107954/ENSG00000149781/ENSG00000064961/ENSG00000134817/ENSG00000196498/ENSG00000107099/ENSG00000196839/ENSG00000161642/ENSG00000178188/ENSG00000088256/ENSG00000054179/ENSG00000060558/ENSG00000173918/ENSG00000166501/ENSG00000141480/ENSG00000135365/ENSG00000173432/ENSG00000276231/ENSG00000160685/ENSG00000100605/ENSG00000108821/ENSG00000183087/ENSG00000105664/ENSG00000015285/ENSG00000135919/ENSG00000137486/ENSG00000137672/ENSG00000137076/ENSG00000240583/ENSG00000149131/ENSG00000189143/ENSG00000125347/ENSG00000182866/ENSG00000171560/ENSG00000165272/ENSG00000077942/ENSG00000106211/ENSG00000136574/ENSG00000275023/ENSG00000186222/ENSG00000100311/ENSG00000168542/ENSG00000164171/ENSG00000160323/ENSG00000197208/ENSG00000168447/ENSG00000110047/ENSG00000186204/ENSG00000187045/ENSG00000102882/ENSG00000145214/ENSG00000024422/ENSG00000177119/ENSG00000145730/ENSG00000171132/ENSG00000065675/ENSG00000146469/ENSG00000187848/ENSG00000109072/ENSG00000164692/ENSG00000123104/ENSG00000174175/ENSG00000265107/ENSG00000124491/ENSG00000204580/ENSG00000162493/ENSG00000010810/ENSG00000092445/ENSG00000171564/ENSG00000173175/ENSG00000130158/ENSG00000156049/ENSG00000102780/ENSG00000115956/ENSG00000197063/ENSG00000143631/ENSG00000129467/ENSG00000134853/ENSG00000170961/NA
GO:0002694	regulation of leukocyte activation	406	0.329036	1.92333	0.00537634	0.0121845	0.00427874	4457	tags=46%, list=27%, signal=34%	1026/6810/8764/201633/1445/399687/81704/100/5914/3635/6778/3623/2242/3134/975/2934/8832/6366/5788/9092/8943/4332/3624/150372/51293/3133/80380/596/8651/1840/63925/5169/921/861/3485/677/5724/25/64092/4192/3689/3606/942/9846/2207/3111/3965/6352/6441/972/11006/639/3956/916/114548/1949/2648/54900/199/4323/8740/3280/146850/84433/7305/51043/3566/3109/55024/6363/79626/3958/6830/84630/2621/84807/3142/54209/3952/7048/912/3684/3659/5819/3162/283234/56833/923/3932/9840/3115/864/3598/3071/572/177/8440/6693/30817/10859/84868/8530/9572/79155/25807/920/101/207/8877/2896/3718/7409/3479/1947/604/11314/100507436/6348/652/27166/1326/3949/4773/5588/1051/729230/3113/6813/7128/914/3575/140885/51237/2534/301/7301/64926/678/2294/64115/10459/80381/7940/56940/79679/1236/10875/683/10333/22806/30835/79915/284021/8399/10673/7133/90865/6469/3553/2624/53833/196/201294/958/11035/7412/8379/10288/29108/3707/7057/64581/84695/2737/857/3600/8767/9308/3135/1268/26191/7474/9466/64332/2302/9750/3398	CDKN1A/STX4/TNFRSF14/TIGIT/CSK/MYO18A/DOCK8/ADA/RARA/INPP5D/STAT6/INHA/FES/HLA-F/CD81/GSN/CD84/ZNF335/ENPP3/CD5/TNFSF14/HES1/PIK3R6/CARD11/TYROBP/ZBTB7B/IL4R/HLA-DMB/LGALS3/SUPT6H/TTBK1/GAS6/NFKBID/HLX/TGFBR2/CD1D/ITGAM/IRF1/NECTIN2/HMOX1/CCDC88B/SLAMF8/CD6/LCK/TESPA1/HLA-DPB1/RUNX3/IL13RA2/NCKAP1L/BAD/AGER/NCK2/SPN/ADGRE2/LILRB1/HAVCR2/CST7/NR1D1/TNIP2/RHBDD3/CD4/ADAM8/AKT1/SPHK1/GRN/JAK3/CCL3/BMP4/PRELID1/MAP3K8/LDLR/NFATC2/PRKCQ/CEBPB/CCR2/HLA-DPA1/STXBP2/TNFAIP3/CD2/IL7R/SIRPA/MZB1/FYN/ANXA1/TYRO3/RASAL3/ZFP36L2/FOXF1/VSIR/MAD2L2/CD276/LST1/DUSP22/IKZF3/CD209/ATAD5/MILR1/PLA2G10/TNFSF13B/TNFRSF1B/CD83/HLA-G/CNR1/PTPN22/WNT5A/IL27RA/NFKBIZ/FOXJ1/RIPOR2/ID2/NA	ENSG00000124762/ENSG00000103496/ENSG00000157873/ENSG00000181847/ENSG00000103653/ENSG00000196535/ENSG00000107099/ENSG00000196839/ENSG00000131759/ENSG00000168918/ENSG00000166888/ENSG00000123999/ENSG00000182511/ENSG00000204642/ENSG00000110651/ENSG00000148180/ENSG00000066294/ENSG00000198026/ENSG00000154269/ENSG00000110448/ENSG00000125735/ENSG00000114315/ENSG00000276231/ENSG00000198286/ENSG00000011600/ENSG00000160685/ENSG00000077238/ENSG00000242574/ENSG00000131981/ENSG00000109111/ENSG00000146216/ENSG00000183087/ENSG00000167604/ENSG00000136630/ENSG00000163513/ENSG00000158473/ENSG00000169896/ENSG00000125347/ENSG00000130202/ENSG00000100292/ENSG00000168071/ENSG00000158714/ENSG00000013725/ENSG00000182866/ENSG00000135426/ENSG00000223865/ENSG00000020633/ENSG00000123496/ENSG00000123338/ENSG00000002330/ENSG00000204305/ENSG00000071051/ENSG00000197471/ENSG00000127507/ENSG00000104972/ENSG00000135077/ENSG00000077984/ENSG00000126368/ENSG00000168884/ENSG00000100263/ENSG00000010610/ENSG00000151651/ENSG00000142208/ENSG00000176170/ENSG00000030582/ENSG00000105639/ENSG00000277632/ENSG00000125378/ENSG00000169230/ENSG00000107968/ENSG00000130164/ENSG00000101096/ENSG00000065675/ENSG00000172216/ENSG00000121807/ENSG00000231389/ENSG00000076944/ENSG00000118503/ENSG00000116824/ENSG00000168685/ENSG00000198053/ENSG00000170476/ENSG00000010810/ENSG00000135046/ENSG00000092445/ENSG00000105122/ENSG00000152518/ENSG00000103241/ENSG00000107738/ENSG00000116670/ENSG00000103855/ENSG00000204482/ENSG00000112679/ENSG00000161405/ENSG00000090659/ENSG00000176208/ENSG00000271605/ENSG00000069764/ENSG00000102524/ENSG00000028137/ENSG00000112149/ENSG00000204632/ENSG00000118432/ENSG00000134242/ENSG00000114251/ENSG00000104998/ENSG00000144802/ENSG00000129654/ENSG00000111913/ENSG00000115738/NA
GO:0003013	circulatory system process	422	0.280982	1.65206	0.00537634	0.0121845	0.00427874	4917	tags=41%, list=30%, signal=30%	26509/5142/6909/23704/8398/11156/10268/3757/100/6262/2548/8985/6547/6901/11188/782/1215/6263/6324/6505/183/5467/1535/1511/1908/775/3356/3274/388591/5724/3291/6387/6640/2771/9759/776/1522/1889/55799/4311/3672/23327/57731/2316/6720/2006/1373/5331/1760/784/493/10266/54795/5606/2621/28514/1311/7852/4524/710/91608/3952/2865/11138/3162/3750/623/1727/94/2243/5139/177/2626/3383/5155/51752/5125/4041/66002/7168/56670/1066/30819/4625/3770/207/3784/7423/7273/10848/9370/7067/4973/7432/5742/22953/156/1278/7026/1359/284/6330/10060/3709/4204/5443/2702/2784/6546/2534/1636/2244/4842/3728/1285/6093/5972/2296/79041/388125/1956/9475/9353/3357/492/1193/2153/774/8912/143872/2729/3762/5566/4881/10413/3717/57413/5023/7220/57493/2909/1906/552/857/6444/274/1268/59/1401/553/6051/133/2266/7054/3398/7042/9590/3212/4223/4852/80149/5592/143282/1909/91807/3708/1756/4922/70/29/2313/55636/3779/624	MYOF/PDE4B/TBX2/KCNE4/PLA2G6/PTP4A3/RAMP3/KCNH2/ADA/RYR2/GAA/PLOD3/SLC8A3/TAZ/NISCH/CACNB1/CMA1/RYR3/SCN1B/SLC1A1/EDN3/CACNA1C/HTR2A/NEDD4L/SPTBN4/ATP2B4/RAMP2/TRPM4/MAP2K3/GAS6/DLL1/COMP/CXCR4/MTHFR/SERPING1/FFAR3/TBC1D8/HMOX1/KCND1/BDKRB1/CYB5R3/ACVRL1/FGA/PDE3A/AGER/GATA4/ICAM1/PDGFB/ERAP1/PCSK5/LRP5/CYP4F12/TPM1/SUCNR1/CES1/KCNIP2/MYH7/KCNJ14/AKT1/KCNQ1/VEGFB/PPP1R13L/ADIPOQ/THRA/OLR1/VIP/PTGS1/P2RX2/GRK2/COL1A2/NR2F2/CPA3/ANGPT1/SCN4B/ABCC9/ITPR2/MECP2/POMC/GJA5/GNB3/SLC8A1/FYN/ACE/FGB/NOS1/JUP/COL4A3/ROCK1/REN/FOXC1/CACNA1H/ARHGAP42/GCLC/KCNJ5/BIN1/CNR1/ACTA2/CRP/AVPR1B/RNPEP/FGG/TH/ID2/TGFB2/AKAP12/HOXB2/MEOX2/NPY/ZC3H12A/PRKG1/FGFBP3/EDNRA/MYLK3/ITPR1/DMD/NTS/ACTC1/ABR/FLI1/CHD7/KCNMB1/BDKRB2/NA	ENSG00000138119/ENSG00000184588/ENSG00000121068/ENSG00000152049/ENSG00000184381/ENSG00000184489/ENSG00000122679/ENSG00000055118/ENSG00000196839/ENSG00000198626/ENSG00000171298/ENSG00000106397/ENSG00000100678/ENSG00000102125/ENSG00000010322/ENSG00000067191/ENSG00000092009/ENSG00000198838/ENSG00000105711/ENSG00000106688/ENSG00000124205/ENSG00000151067/ENSG00000102468/ENSG00000049759/ENSG00000160460/ENSG00000058668/ENSG00000131477/ENSG00000130529/ENSG00000034152/ENSG00000183087/ENSG00000198719/ENSG00000105664/ENSG00000121966/ENSG00000177000/ENSG00000149131/ENSG00000185897/ENSG00000204634/ENSG00000100292/ENSG00000102057/ENSG00000100739/ENSG00000100243/ENSG00000139567/ENSG00000171560/ENSG00000172572/ENSG00000204305/ENSG00000136574/ENSG00000090339/ENSG00000100311/ENSG00000164307/ENSG00000099139/ENSG00000162337/ENSG00000186204/ENSG00000140416/ENSG00000198829/ENSG00000198848/ENSG00000120049/ENSG00000092054/ENSG00000182324/ENSG00000142208/ENSG00000053918/ENSG00000173511/ENSG00000104881/ENSG00000181092/ENSG00000126351/ENSG00000173391/ENSG00000146469/ENSG00000095303/ENSG00000187848/ENSG00000173020/ENSG00000164692/ENSG00000185551/ENSG00000163751/ENSG00000154188/ENSG00000177098/ENSG00000069431/ENSG00000123104/ENSG00000169057/ENSG00000115138/ENSG00000265107/ENSG00000111664/ENSG00000183023/ENSG00000010810/ENSG00000159640/ENSG00000171564/ENSG00000089250/ENSG00000173801/ENSG00000169031/ENSG00000067900/ENSG00000143839/ENSG00000054598/ENSG00000196557/ENSG00000165895/ENSG00000001084/ENSG00000120457/ENSG00000136717/ENSG00000118432/ENSG00000107796/ENSG00000132693/ENSG00000198049/ENSG00000176393/ENSG00000171557/ENSG00000180176/ENSG00000115738/ENSG00000092969/ENSG00000131016/ENSG00000173917/ENSG00000106511/ENSG00000122585/ENSG00000163874/ENSG00000185532/ENSG00000174721/ENSG00000151617/ENSG00000140795/ENSG00000150995/ENSG00000198947/ENSG00000133636/ENSG00000159251/ENSG00000159842/ENSG00000151702/ENSG00000171316/ENSG00000145936/ENSG00000168398/NA
GO:0007409	axonogenesis	400	0.278431	1.62159	0.00537634	0.0121845	0.00427874	3878	tags=36%, list=24%, signal=28%	23654/23129/2674/219699/1123/9253/91653/7473/10458/1826/2596/4804/8828/1785/10494/79006/3913/51466/84446/6324/85358/8408/5361/10500/9839/288/2115/1954/5979/6710/55558/596/4803/64218/4035/2050/25/10439/9846/9344/6387/1009/23105/6696/25987/2011/1949/5364/6464/4929/10090/57731/1600/54910/28988/4684/7204/23768/8831/56920/682/2049/2886/7852/10509/57556/10013/6794/9260/284217/1855/4851/10501/6586/6608/6709/2042/51761/3984/9499/1436/2817/65249/2051/5595/6712/9369/1947/23334/53358/2045/128434/2335/5588/9024/6277/10512/2046/6405/4504/5802/54413/2887/29882/84631/5909/10507/57453/8829/2534/1951/5335/84189/5362/51330/55715/5818/64221/79600/1630/4038/3908/655/9353/9706/2258/1944/30011/323/64919/91624/1627/8399/59277/56288/3897/11344/1605/4915/6469/4983/80128	PLXNB2/PLXND1/GFRA1/UNC5B/CHN1/NUMBL/BOC/WNT3/DSCAM/GAP43/NGFR/NRP2/DNM2/STK25/METRN/LAMB2/EVL/BRSK1/SCN1B/SHANK3/ULK1/PLXNA1/SEMA6C/SEMA4A/LRP1/EPHB4/UST/SPTBN4/NCAM1/TRIO/FLRT2/SYNGAP1/SEMA3G/BSG/EPHB3/GRB7/CXCR4/SEMA4B/SEMA6A/HDAC6/STK11/PDLIM7/LAMA1/DVL1/NOTCH1/SEMA6B/SLIT3/SMO/SPTAN1/EPHA3/ATP8A2/LIMK1/MYOT/CSF1R/GPC1/ZSWIM4/EPHB6/MAPK3/SPTBN2/SZT2/SHC3/EPHA7/VSTM2L/FN1/PRKCQ/BRSK2/S100A6/SEMA3C/EPHA8/SEMA3F/MT3/PTPRS/NLGN3/GRB10/ANAPC2/SLITRK2/RAP1GAP/SEMA4D/DSCAML1/NRP1/FYN/CELSR3/PLCG1/SLITRK6/PLXNA2/TNFRSF12A/DOK4/NECTIN1/ROBO3/TCTN1/NEXN/DBN1/PLA2G10/NTN4/PARD3/L1CAM/TWF2/DAG1/NA	ENSG00000196576/ENSG00000004399/ENSG00000151892/ENSG00000107731/ENSG00000128656/ENSG00000105245/ENSG00000144857/ENSG00000108379/ENSG00000171587/ENSG00000172020/ENSG00000064300/ENSG00000118257/ENSG00000079805/ENSG00000115694/ENSG00000103260/ENSG00000172037/ENSG00000196405/ENSG00000160469/ENSG00000105711/ENSG00000251322/ENSG00000177169/ENSG00000114554/ENSG00000143434/ENSG00000196189/ENSG00000123384/ENSG00000196411/ENSG00000111962/ENSG00000160460/ENSG00000149294/ENSG00000038382/ENSG00000185070/ENSG00000197283/ENSG00000010319/ENSG00000172270/ENSG00000182580/ENSG00000141738/ENSG00000121966/ENSG00000185033/ENSG00000092421/ENSG00000094631/ENSG00000118046/ENSG00000196923/ENSG00000101680/ENSG00000107404/ENSG00000148400/ENSG00000167680/ENSG00000184347/ENSG00000128602/ENSG00000197694/ENSG00000044524/ENSG00000132932/ENSG00000106683/ENSG00000120729/ENSG00000182578/ENSG00000063660/ENSG00000132003/ENSG00000106123/ENSG00000102882/ENSG00000173898/ENSG00000198198/ENSG00000148082/ENSG00000135333/ENSG00000132821/ENSG00000115414/ENSG00000065675/ENSG00000174672/ENSG00000197956/ENSG00000075223/ENSG00000070886/ENSG00000001617/ENSG00000087250/ENSG00000105426/ENSG00000196338/ENSG00000106070/ENSG00000176248/ENSG00000185985/ENSG00000076864/ENSG00000187764/ENSG00000177103/ENSG00000099250/ENSG00000010810/ENSG00000008300/ENSG00000124181/ENSG00000184564/ENSG00000076356/ENSG00000006327/ENSG00000125170/ENSG00000110400/ENSG00000154134/ENSG00000204852/ENSG00000162614/ENSG00000113758/ENSG00000069764/ENSG00000074527/ENSG00000148498/ENSG00000198910/ENSG00000247596/ENSG00000173402/NA
GO:0010975	regulation of neuron projection development	439	0.269246	1.59066	0.00537634	0.0121845	0.00427874	3132	tags=30%, list=19%, signal=25%	23654/23129/1809/2580/23363/9148/1123/221935/57699/7473/10458/1826/26012/4804/2242/1785/10494/79006/115703/23373/116983/84446/6324/8175/64175/85358/5361/10500/183/80725/8837/9839/1136/2889/1954/5979/5176/55558/1523/85442/4803/2185/64218/4035/81532/1742/25/4192/10439/6387/4776/23105/81618/1522/6696/3956/64284/7804/10498/2011/1949/9693/5364/8578/6423/153090/10090/23327/7431/57118/816/9820/577/1600/54910/28988/64689/8831/6695/56920/2049/26052/7852/57154/10509/57556/23189/7225/23258/2146/6794/1855/10501/29904/285016/9139/23613/7025/2042/51761/3984/1856/65249/3675/207/6857/2896/114804/9314/3082/55714/146760/2045/56965/2335/5792/9024/8536/10512/114788/6405/4504/5802/54413/22941/65981/29882/10507/5793/8829/2534	PLXNB2/PLXND1/DPYSL3/GAK/OBSL1/NEURL1/CHN1/SDK1/CPNE5/WNT3/DSCAM/NSMF/NGFR/FES/DNM2/STK25/METRN/ARHGAP33/CRTC1/ACAP3/BRSK1/SCN1B/SF3A2/P3H1/SHANK3/PLXNA1/SEMA6C/SEMA4A/LRP1/MOB2/DLG4/SFRP2/DAB2IP/UST/NEDD4L/VIM/CAMK1D/GORASP1/SYNGAP1/SPOCK1/SEMA3G/EPHB3/DNM3/CXCR4/SMURF1/SEMA4B/SEMA6A/KANK1/TRPC6/DENND5A/STK11/DVL1/SEMA6B/EEF2K/ALKAL2/CBFA2T2/ZMYND8/NR2F1/EPHA3/ATP8A2/LIMK1/DVL2/ZSWIM4/ITGA3/AKT1/SYT1/GRN/KLF4/HGF/TENM3/RTN4RL1/EPHA7/PARP6/FN1/PTPRF/BRSK2/CAMK1/SEMA3C/CSMD3/SEMA3F/MT3/PTPRS/NLGN3/SHANK2/CAPRIN2/ANAPC2/SEMA4D/PTPRG/NRP1/FYN/NA	ENSG00000196576/ENSG00000004399/ENSG00000113657/ENSG00000178950/ENSG00000124006/ENSG00000107954/ENSG00000128656/ENSG00000146555/ENSG00000124772/ENSG00000108379/ENSG00000171587/ENSG00000165802/ENSG00000064300/ENSG00000182511/ENSG00000079805/ENSG00000115694/ENSG00000103260/ENSG00000004777/ENSG00000105662/ENSG00000131584/ENSG00000160469/ENSG00000105711/ENSG00000104897/ENSG00000117385/ENSG00000251322/ENSG00000114554/ENSG00000143434/ENSG00000196189/ENSG00000123384/ENSG00000182208/ENSG00000132535/ENSG00000145423/ENSG00000136848/ENSG00000111962/ENSG00000049759/ENSG00000026025/ENSG00000183049/ENSG00000114745/ENSG00000197283/ENSG00000152377/ENSG00000010319/ENSG00000182580/ENSG00000197959/ENSG00000121966/ENSG00000198742/ENSG00000185033/ENSG00000092421/ENSG00000107104/ENSG00000137672/ENSG00000184014/ENSG00000118046/ENSG00000107404/ENSG00000167680/ENSG00000103319/ENSG00000189292/ENSG00000078699/ENSG00000101040/ENSG00000175745/ENSG00000044524/ENSG00000132932/ENSG00000106683/ENSG00000004975/ENSG00000132003/ENSG00000005884/ENSG00000142208/ENSG00000067715/ENSG00000030582/ENSG00000136826/ENSG00000019991/ENSG00000218336/ENSG00000185924/ENSG00000135333/ENSG00000137817/ENSG00000115414/ENSG00000142949/ENSG00000174672/ENSG00000134072/ENSG00000075223/ENSG00000164796/ENSG00000001617/ENSG00000087250/ENSG00000105426/ENSG00000196338/ENSG00000162105/ENSG00000110888/ENSG00000176248/ENSG00000187764/ENSG00000144724/ENSG00000099250/ENSG00000010810/NA
GO:0043087	regulation of GTPase activity	422	0.309936	1.82229	0.00537634	0.0121845	0.00427874	4969	tags=44%, list=31%, signal=31%	7410/23654/23129/10188/259173/208/9605/55738/9905/1123/28964/58504/8786/55114/81704/10411/6004/4650/116985/115703/57522/116983/116988/55785/6305/116987/5361/27237/6366/8853/2889/3265/9901/23102/126432/54361/25771/55558/9138/2185/79890/6494/409/23513/9104/9411/57139/64333/7249/6352/9610/9693/5364/395/5996/8787/115704/9744/79735/6002/153090/80728/6363/9459/577/51291/9162/79874/6001/6351/8831/2049/8477/57636/408/5905/23637/257106/55616/23526/2146/11138/391/84962/729873/9824/8498/221472/3071/3268/2042/3383/1856/9628/55843/90627/9922/7409/50861/604/6348/7481/55200/6362/125058/121512/25780/26000/4763/9462/388372/64411/858/54959/25894/5909/10507/8829/4301/64926/5362/10928/22899/1794/1857/414189/1236/642517/8997/6355/4649/9353/9681/26086/3357/143872/8874/663/3993/81846/5799/4915/150696/4983/116984/6357/55357/958/393/398/2909/9754/29108/2874/57186/27352/9826/7474/8502/85360/3655/6364/152273/402/2302/6251/9639/57514/8131/5592/6904/2064/6281/57584/10252/120892/79090/23216/29/91584/7070/55160/5998/201176/26130	VAV2/PLXNB2/PLXND1/TNK2/ALS2CL/AKT2/VPS9D1/ARFGAP1/SGSM2/CHN1/GIT1/ARHGAP22/ARHGAP17/DOCK8/RAPGEF3/RGS16/MYO9B/ARAP1/ARHGAP33/SRGAP1/ACAP3/AGAP3/FGD6/SBF1/AGAP1/PLXNA1/ARHGEF16/SIPA1/ARRB2/SCRIB/RGS12/DAB2IP/ARHGAP39/RABEP2/RGS10/CCL4/SYNGAP1/EPHB3/GPR65/ARHGAP23/ARRB1/RANGAP1/TBC1D8/RHOG/AJUBA/TBC1D3L/ARHGAP11A/RANBP3/FGD2/NCKAP1L/AGFG2/EPHA3/ICAM1/DVL2/RGS6/ARHGAP15/STARD13/IQSEC1/CCL3/WNT11/PLEKHG6/CCL18/TBC1D16/FGD4/RASGRP3/TBC1D10B/NF1/RASAL2/CCL4L2/ARAP3/CAV2/ODAM/PLEKHG4/RAP1GAP/SEMA4D/NRP1/AFDN/RASAL3/PLXNA2/RALBP1/ARHGEF15/DOCK2/DVL3/AGAP6/ARHGAP42/ARHGEF7/BNIP2/LLGL2/SBF2/PTPRN2/SGSM3/ARHGEF11/WNT5A/PKP4/SYDE1/ARL2/FOXJ1/RSU1/ARHGEF10/ARHGAP31/NPRL3/PRKG1/TBCD/ERBB2/S100A10/ARHGAP21/SPRY1/LRRK2/TRAPPC6A/TBC1D1/ABR/PLXNA4/THY1/ARHGEF10L/RGS3/ARHGAP27/GAPVD1/NA	ENSG00000160293/ENSG00000196576/ENSG00000004399/ENSG00000061938/ENSG00000178038/ENSG00000105221/ENSG00000075399/ENSG00000101199/ENSG00000141258/ENSG00000128656/ENSG00000108262/ENSG00000128805/ENSG00000140750/ENSG00000107099/ENSG00000079337/ENSG00000143333/ENSG00000099331/ENSG00000186635/ENSG00000004777/ENSG00000196935/ENSG00000131584/ENSG00000133612/ENSG00000180263/ENSG00000100241/ENSG00000157985/ENSG00000114554/ENSG00000130762/ENSG00000213445/ENSG00000141480/ENSG00000180900/ENSG00000159788/ENSG00000136848/ENSG00000147799/ENSG00000177548/ENSG00000148908/ENSG00000275302/ENSG00000197283/ENSG00000182580/ENSG00000140030/ENSG00000275832/ENSG00000137486/ENSG00000100401/ENSG00000204634/ENSG00000177105/ENSG00000129474/ENSG00000274512/ENSG00000198826/ENSG00000031823/ENSG00000146192/ENSG00000123338/ENSG00000106351/ENSG00000044524/ENSG00000090339/ENSG00000004975/ENSG00000182732/ENSG00000075884/ENSG00000133121/ENSG00000144711/ENSG00000277632/ENSG00000085741/ENSG00000008323/ENSG00000275385/ENSG00000167291/ENSG00000139132/ENSG00000152689/ENSG00000169221/ENSG00000196712/ENSG00000075391/ENSG00000276070/ENSG00000120318/ENSG00000105971/ENSG00000109205/ENSG00000196155/ENSG00000076864/ENSG00000187764/ENSG00000099250/ENSG00000130396/ENSG00000105122/ENSG00000076356/ENSG00000017797/ENSG00000198844/ENSG00000134516/ENSG00000161202/ENSG00000204149/ENSG00000165895/ENSG00000102606/ENSG00000140299/ENSG00000073350/ENSG00000133812/ENSG00000155093/ENSG00000100359/ENSG00000132694/ENSG00000114251/ENSG00000144283/ENSG00000105137/ENSG00000213465/ENSG00000129654/ENSG00000148484/ENSG00000104728/ENSG00000031081/ENSG00000103148/ENSG00000185532/ENSG00000141556/ENSG00000141736/ENSG00000197747/ENSG00000107863/ENSG00000164056/ENSG00000188906/ENSG00000007255/ENSG00000065882/ENSG00000159842/ENSG00000221866/ENSG00000154096/ENSG00000074964/ENSG00000138835/ENSG00000159314/ENSG00000165219/NA
GO:0050769	positive regulation of neurogenesis	400	0.258455	1.50524	0.00537634	0.0121845	0.00427874	3955	tags=34%, list=24%, signal=26%	23654/23129/1809/23363/9148/9253/10362/57699/7473/10458/1826/26012/5914/4804/2242/10494/6929/79006/23373/4681/6604/6324/8175/64175/85358/5361/183/8837/9839/2889/1954/50937/5979/5176/55558/1523/596/4803/2185/63925/4035/81532/1742/4192/1454/6387/51593/23060/7804/3976/2011/9693/4311/5364/8578/3280/153090/23327/57118/816/706/2316/9820/1600/28988/1524/84630/1435/1453/81544/5270/7852/57154/57556/7225/54209/2146/6794/1855/4851/6608/29904/285016/9139/23613/1620/2042/7097/51761/3984/1856/3675/6857/2896/604/114804/6348/652/3082/55714/56965/2335/8536/729230/6925/22941/65981/29882/10507/8829/2534/1789/5362/51330/1981/1857/84258/8997/655/9353/146433/1627/9181/3897/7133/11344/1605/4915/6280/9001/6469/3169/79625/3553/2624/51704	PLXNB2/PLXND1/DPYSL3/OBSL1/NEURL1/NUMBL/HMG20B/CPNE5/WNT3/DSCAM/NSMF/RARA/NGFR/FES/STK25/TCF3/METRN/CRTC1/NBL1/SMARCD3/SCN1B/SF3A2/P3H1/SHANK3/PLXNA1/ZNF335/LRP1/MOB2/DLG4/HES1/DAB2IP/NEDD4L/CAMK1D/CX3CR1/TTBK1/CSF1/CSNK1D/GDPD5/SERPINE2/CXCR4/SMURF1/SEMA6A/TRPC6/STK11/DVL1/NOTCH1/SMO/EEF2K/ALKAL2/CBFA2T2/ZMYND8/BRINP1/EPHA3/TLR2/ATP8A2/LIMK1/DVL2/ITGA3/SYT1/GRN/CCL3/BMP4/HGF/TENM3/PARP6/FN1/CAMK1/CCR2/TCF4/SHANK2/CAPRIN2/ANAPC2/SEMA4D/NRP1/FYN/DNMT3B/PLXNA2/TNFRSF12A/EIF4G1/DVL3/SYT3/DBN1/ARHGEF2/L1CAM/TNFRSF1B/TWF2/DAG1/NA	ENSG00000196576/ENSG00000004399/ENSG00000113657/ENSG00000124006/ENSG00000107954/ENSG00000105245/ENSG00000064961/ENSG00000124772/ENSG00000108379/ENSG00000171587/ENSG00000165802/ENSG00000131759/ENSG00000064300/ENSG00000182511/ENSG00000115694/ENSG00000071564/ENSG00000103260/ENSG00000105662/ENSG00000158747/ENSG00000082014/ENSG00000105711/ENSG00000104897/ENSG00000117385/ENSG00000251322/ENSG00000114554/ENSG00000198026/ENSG00000123384/ENSG00000182208/ENSG00000132535/ENSG00000114315/ENSG00000136848/ENSG00000049759/ENSG00000183049/ENSG00000168329/ENSG00000146216/ENSG00000184371/ENSG00000141551/ENSG00000158555/ENSG00000135919/ENSG00000121966/ENSG00000198742/ENSG00000092421/ENSG00000137672/ENSG00000118046/ENSG00000107404/ENSG00000148400/ENSG00000128602/ENSG00000103319/ENSG00000189292/ENSG00000078699/ENSG00000101040/ENSG00000078725/ENSG00000044524/ENSG00000137462/ENSG00000132932/ENSG00000106683/ENSG00000004975/ENSG00000005884/ENSG00000067715/ENSG00000030582/ENSG00000277632/ENSG00000125378/ENSG00000019991/ENSG00000218336/ENSG00000137817/ENSG00000115414/ENSG00000134072/ENSG00000121807/ENSG00000196628/ENSG00000162105/ENSG00000110888/ENSG00000176248/ENSG00000187764/ENSG00000099250/ENSG00000010810/ENSG00000088305/ENSG00000076356/ENSG00000006327/ENSG00000114867/ENSG00000161202/ENSG00000213023/ENSG00000113758/ENSG00000116584/ENSG00000198910/ENSG00000028137/ENSG00000247596/ENSG00000173402/NA
GO:0072503	cellular divalent inorganic cation homeostasis	379	0.261708	1.52589	0.00537634	0.0121845	0.00427874	4426	tags=36%, list=27%, signal=27%	11346/91252/8398/53373/187/10268/6262/10312/6547/6263/773/8989/2769/114897/5579/7052/6366/5788/183/8943/1043/10800/9914/5310/80024/1535/9651/596/2185/1908/775/57419/3356/4035/1742/83636/9104/6556/25/6387/2907/57214/6352/776/57130/9256/79734/5026/84502/6288/6363/57338/5331/1760/784/3064/1524/493/54795/8477/8996/7852/7225/9170/9034/5330/5031/3932/623/2357/55503/64116/5739/2890/84239/1230/2826/920/57190/4828/6348/2830/64072/10161/5581/57007/22953/931/729230/4504/3709/1240/6546/2534/111/4842/80045/5335/811/23400/9481/1234/7226/79041/1236/728/6355/5371/3357/492/1193/10663/5156/6280/9001/7421/5566/255231/2624/25769/6357/3717/958/581/5023/2359/7220/1906/55630/5734/552/857/1268/553/7474/133/3074/5729	SYNPO/SLC39A13/PLA2G6/TPCN1/APLNR/RAMP3/RYR2/TCIRG1/SLC8A3/RYR3/CACNA1A/TRPA1/GNA15/C1QTNF1/PRKCB/TGM2/EDN3/CACNA1C/SLC24A3/HTR2A/LRP1/DLG4/C19orf12/JPH4/SAA1/CX3CR1/ATP2B4/TRPM4/GPR65/NOL3/CXCR4/TRPC6/LPAR2/CCRL2/PLCB2/P2RY6/LCK/BDKRB1/FPR1/TRPV6/SLC39A8/PTGIR/GRIA1/ATP13A4/CCR1/CCR10/CD4/CCL3/GPR6/CDH23/LPAR6/PRKCE/ACKR3/P2RX2/MS4A1/CCR2/MT3/ITPR2/CMKLR1/SLC8A1/FYN/ADCY5/NOS1/GPR157/PLCG1/CALR/ATP13A2/SLC25A27/CCR5/TRPM2/CXCR6/PDGFRA/CNR1/AVPR1B/WNT5A/PTGDR/NA	ENSG00000171992/ENSG00000165915/ENSG00000184381/ENSG00000186815/ENSG00000134817/ENSG00000122679/ENSG00000198626/ENSG00000110719/ENSG00000100678/ENSG00000198838/ENSG00000141837/ENSG00000104321/ENSG00000060558/ENSG00000173918/ENSG00000166501/ENSG00000198959/ENSG00000124205/ENSG00000151067/ENSG00000185052/ENSG00000102468/ENSG00000123384/ENSG00000132535/ENSG00000131943/ENSG00000092051/ENSG00000173432/ENSG00000168329/ENSG00000058668/ENSG00000130529/ENSG00000140030/ENSG00000140939/ENSG00000121966/ENSG00000137672/ENSG00000064547/ENSG00000121797/ENSG00000137841/ENSG00000171631/ENSG00000182866/ENSG00000100739/ENSG00000171051/ENSG00000165125/ENSG00000138821/ENSG00000160013/ENSG00000155511/ENSG00000127249/ENSG00000163823/ENSG00000184451/ENSG00000010610/ENSG00000277632/ENSG00000146360/ENSG00000107736/ENSG00000139679/ENSG00000171132/ENSG00000144476/ENSG00000187848/ENSG00000156738/ENSG00000121807/ENSG00000087250/ENSG00000123104/ENSG00000174600/ENSG00000183023/ENSG00000010810/ENSG00000173175/ENSG00000089250/ENSG00000180758/ENSG00000124181/ENSG00000179218/ENSG00000159363/ENSG00000153291/ENSG00000160791/ENSG00000142185/ENSG00000172215/ENSG00000134853/ENSG00000118432/ENSG00000198049/ENSG00000114251/ENSG00000168229/NA
GO:0072511	divalent inorganic cation transport	392	0.236684	1.38135	0.00537634	0.0121845	0.00427874	4301	tags=35%, list=27%, signal=27%	5142/91252/8398/53373/187/10268/6262/6547/782/6263/773/8989/2645/8832/1244/5579/6366/5788/183/10800/9914/5310/80024/1535/6687/9651/596/41/2185/775/57419/3356/409/9104/6556/25/51763/6387/57214/2771/6352/776/5026/55799/8787/84502/79815/816/706/6363/57338/5331/784/3064/3958/493/10266/3603/54795/6351/2621/7439/8996/7852/7225/2035/5330/5031/283229/3932/623/10267/55503/3383/64116/5155/57685/5159/10859/114789/1230/945/79026/920/93129/57190/6348/196527/64072/6947/5581/162514/22953/931/259232/4504/4638/3709/11027/6546/2534/4842/29850/5335/8291/23203/1234/7226/79041/1236/6355/5371/168507/3357/492/1193/774/161253/8912/2701/84876/9001/7421/5566/255231/25769/581/5023/7220/55630/10288/11141/857/27039/117155/274/54836/84766	PDE4B/SLC39A13/PLA2G6/TPCN1/APLNR/RAMP3/RYR2/SLC8A3/CACNB1/RYR3/CACNA1A/TRPA1/GCK/CD84/ABCC2/PRKCB/CACNA1C/SLC24A3/HTR2A/ARRB2/JPH4/NIPAL2/LGALS3/ATP2B4/RAMP2/IL16/TRPM4/CCL4/GAS6/BEST1/NOL3/CXCR4/TRPC6/EPB41/PLCB2/P2RY6/CRACR2B/LCK/BDKRB1/RAMP1/TRPV6/ICAM1/SLC39A8/PDGFB/CACHD1/PDGFRB/LILRB1/SLC25A25/CCR1/CD33/AHNAK/CD4/ORAI3/CCL3/ANO6/CDH23/TCN1/PRKCE/TRPV3/P2RX2/MS4A1/NALCN/MT3/MYLK/ITPR2/LILRA2/SLC8A1/FYN/NOS1/TRPM5/PLCG1/DYSF/PMPCA/CCR5/TRPM2/REM2/CACNA1H/GJA4/BIN1/BSPRY/CRACR2A/NA	ENSG00000184588/ENSG00000165915/ENSG00000184381/ENSG00000186815/ENSG00000134817/ENSG00000122679/ENSG00000198626/ENSG00000100678/ENSG00000067191/ENSG00000198838/ENSG00000141837/ENSG00000104321/ENSG00000106633/ENSG00000066294/ENSG00000023839/ENSG00000166501/ENSG00000151067/ENSG00000185052/ENSG00000102468/ENSG00000141480/ENSG00000092051/ENSG00000104361/ENSG00000131981/ENSG00000058668/ENSG00000131477/ENSG00000172349/ENSG00000130529/ENSG00000275302/ENSG00000183087/ENSG00000167995/ENSG00000140939/ENSG00000121966/ENSG00000137672/ENSG00000159023/ENSG00000137841/ENSG00000171631/ENSG00000177685/ENSG00000182866/ENSG00000100739/ENSG00000132329/ENSG00000165125/ENSG00000090339/ENSG00000138821/ENSG00000100311/ENSG00000158966/ENSG00000113721/ENSG00000104972/ENSG00000148339/ENSG00000163823/ENSG00000105383/ENSG00000124942/ENSG00000010610/ENSG00000175938/ENSG00000277632/ENSG00000177119/ENSG00000107736/ENSG00000134827/ENSG00000171132/ENSG00000167723/ENSG00000187848/ENSG00000156738/ENSG00000102452/ENSG00000087250/ENSG00000065534/ENSG00000123104/ENSG00000239998/ENSG00000183023/ENSG00000010810/ENSG00000089250/ENSG00000070985/ENSG00000124181/ENSG00000135636/ENSG00000165688/ENSG00000160791/ENSG00000142185/ENSG00000139890/ENSG00000196557/ENSG00000187513/ENSG00000136717/ENSG00000119411/ENSG00000130038/NA
GO:0090066	regulation of anatomical structure size	433	0.221809	1.30734	0.00537634	0.0121845	0.00427874	4388	tags=36%, list=27%, signal=27%	7410/11113/9463/6560/8398/7473/10458/1826/1785/8985/51466/2934/342184/9026/85358/163782/10500/6366/183/5467/11078/1954/5979/6710/55558/25802/4703/4803/5916/2185/1908/64218/3356/9168/4035/3274/5724/25/822/10439/6387/23105/6696/1889/3672/9990/100287171/57731/2006/1373/54910/28988/54795/3059/1311/7454/56920/11135/10509/57556/23189/358/3952/4641/57175/3162/10501/10723/6709/2243/3071/23038/8440/3984/3383/5216/50853/6712/3055/207/7409/55971/196527/2045/84501/2335/5581/7432/10512/29766/6405/6344/4504/5802/23645/55243/3575/29882/2702/10507/8829/2784/6546/1636/2244/4842/51330/5341/57468/23400/6093/2296/6928/57521/1236/1630/1956/9475/9353/9706/3357/2258/375189/1627/143872/2729/3897/11267/11344/130271/89848/7114/80128/23221/118/4881/53841/23499/393/5023/10095/56996/8851/2909/1906/2055/29108/4478/552/857/9535/274/59/1401/553/7474/133	VAV2/CIT/PICK1/SLC12A4/PLA2G6/WNT3/DSCAM/DNM2/PLOD3/EVL/GSN/FMN1/HIP1R/SHANK3/KANK4/SEMA6C/EDN3/SEMA4A/HTR2A/TMSB10/LRP1/SLC12A6/WASHC1/SPTBN4/TRPM4/HCLS1/COMP/WAS/SEMA3G/CDC42EP1/SEMA4B/SEMA6A/KANK1/AQP1/CORO1B/HMOX1/SEMA6B/SLC12A7/SPTAN1/FGA/NCKAP1L/WDTC1/NCK2/LIMK1/ICAM1/PFN1/VILL/SPTBN2/HCK/AKT1/BAIAP2L1/ANO6/EPHA7/SPIRE2/FN1/PRKCE/VIP/SEMA3C/TMOD3/SEMA3F/SCTR/MT3/PTPRS/PPP1R15A/KIRREL1/IL7R/ANAPC2/GJA5/SEMA4D/NRP1/GNB3/SLC8A1/ACE/FGB/NOS1/TNFRSF12A/PLEK/SLC12A5/ATP13A2/ROCK1/FOXC1/HNF1B/RPTOR/PFN4/DBN1/ARHGAP42/GCLC/L1CAM/SNF8/TWF2/PLEKHH2/GMFG/BIN1/ACTA2/CRP/AVPR1B/WNT5A/NA	ENSG00000160293/ENSG00000122966/ENSG00000100151/ENSG00000124067/ENSG00000184381/ENSG00000108379/ENSG00000171587/ENSG00000079805/ENSG00000106397/ENSG00000196405/ENSG00000148180/ENSG00000248905/ENSG00000130787/ENSG00000251322/ENSG00000132854/ENSG00000143434/ENSG00000124205/ENSG00000196189/ENSG00000102468/ENSG00000034510/ENSG00000123384/ENSG00000140199/ENSG00000181404/ENSG00000160460/ENSG00000130529/ENSG00000180353/ENSG00000105664/ENSG00000015285/ENSG00000010319/ENSG00000128283/ENSG00000185033/ENSG00000092421/ENSG00000107104/ENSG00000240583/ENSG00000172725/ENSG00000100292/ENSG00000167680/ENSG00000113504/ENSG00000197694/ENSG00000171560/ENSG00000123338/ENSG00000142784/ENSG00000071051/ENSG00000106683/ENSG00000090339/ENSG00000108518/ENSG00000136059/ENSG00000173898/ENSG00000101336/ENSG00000142208/ENSG00000006453/ENSG00000177119/ENSG00000135333/ENSG00000204991/ENSG00000115414/ENSG00000171132/ENSG00000146469/ENSG00000075223/ENSG00000138594/ENSG00000001617/ENSG00000080293/ENSG00000087250/ENSG00000105426/ENSG00000087074/ENSG00000183853/ENSG00000168685/ENSG00000176248/ENSG00000265107/ENSG00000187764/ENSG00000099250/ENSG00000111664/ENSG00000183023/ENSG00000159640/ENSG00000171564/ENSG00000089250/ENSG00000006327/ENSG00000115956/ENSG00000124140/ENSG00000159363/ENSG00000067900/ENSG00000054598/ENSG00000275410/ENSG00000141564/ENSG00000176732/ENSG00000113758/ENSG00000165895/ENSG00000001084/ENSG00000198910/ENSG00000159210/ENSG00000247596/ENSG00000152527/ENSG00000130755/ENSG00000136717/ENSG00000107796/ENSG00000132693/ENSG00000198049/ENSG00000114251/NA
GO:0001501	skeletal system development	381	0.344691	2.00656	0.00540541	0.0121845	0.00427874	4936	tags=49%, list=30%, signal=35%	85301/79001/64856/7059/124565/55959/1291/5447/55112/5914/25946/1028/3623/4054/1290/3636/2767/23213/4057/5079/4920/91355/4318/342184/64175/6497/9464/5788/1462/8692/6424/1954/5310/56975/4313/5916/7373/29123/338773/1893/3714/9104/7045/4192/1292/1009/9759/6659/10498/4487/5364/7298/133522/4323/6423/3214/55512/7305/56034/54/171023/10522/860/871/1277/2022/1311/65992/3638/3952/7048/11091/960/94/864/9770/649/4982/1305/51435/1301/1293/7157/10859/1281/5125/4041/6591/10220/55294/656/5595/5549/3234/9742/80199/3479/6926/79705/652/1302/7481/4853/1116/196527/1298/2261/7067/1278/4017/53834/2202/359845/23314/9507/249/1240/3200/2702/25884/10507/57453/6662/3213/2200/4256/1432/1513/166/7043/2296/150356/5396/655/5156/3037/8642/8538/6469/7421/91461/84895/3202/4209/4094/6495/1690/1906/81792/5734/2121/2737/2114/7703/6615/81578/7474/158326/3074/7004/2247/4060/7042/4856/3212/3373/64651/10234/5027/6678/22856/4208/10743/2260/10163/3815/7076/116039/10019/2313/64399/55636/5777/4015/4781	COL27A1/VKORC1/VWA1/THBS3/SLC38A10/SULF2/COL6A1/WDR60/RARA/ZNF385A/CDKN1C/INHA/LTBP3/COL5A2/INPPL1/GNA11/SULF1/LTF/PAX5/ROR2/LRP5L/MMP9/FMN1/P3H1/SKI/ANKRD11/SFRP2/HOXB4/SMPD3/TYROBP/COL1A1/ENG/COMP/DDRGK1/INSIG1/TGFBR2/WDR5/CD44/ACVRL1/RUNX3/RASSF2/BMP1/TNFRSF11B/COL13A1/SCARA3/COL11A1/COL6A3/TP53/LILRB1/COL3A1/PCSK5/LRP5/SNAI2/GDF11/FBXW7/BMP8B/MAPK3/PRELP/HOXD8/IFT140/TBX3/LRRK1/BMP4/COL11A2/WNT11/NOTCH2/CHI3L1/ANO6/COL9A2/FGFR3/THRA/COL1A2/LOXL2/FGFRL1/EFEMP1/RFLNB/SATB2/ADAMTS4/ALPL/CMKLR1/HOXA3/GJA5/CHRDL2/SEMA4D/DSCAML1/SOX9/HOXB3/FBN1/MGP/MAPK14/CTSK/AES/TGFB3/FOXC1/PDGFRA/HAS2/DCHS1/BARX2/ETS2/PCGF2/SNAI1/COL21A1/WNT5A/FGF2/LUM/TGFB2/NOV/HOXB2/HYAL1/CSRNP1/LRRC17/P2RX7/SPARC/CHSY1/MEF2C/RAI1/FGFR1/WASF2/KIT/TIMP1/OSR2/SH2B3/FLI1/HHIP/CHD7/PTPN6/LOX/NFIB/NA	ENSG00000196739/ENSG00000167397/ENSG00000179403/ENSG00000169231/ENSG00000157637/ENSG00000196562/ENSG00000142156/ENSG00000126870/ENSG00000131759/ENSG00000161642/ENSG00000129757/ENSG00000123999/ENSG00000168056/ENSG00000204262/ENSG00000165458/ENSG00000088256/ENSG00000137573/ENSG00000012223/ENSG00000196092/ENSG00000169071/ENSG00000100068/ENSG00000100985/ENSG00000248905/ENSG00000117385/ENSG00000157933/ENSG00000167522/ENSG00000145423/ENSG00000182742/ENSG00000103056/ENSG00000011600/ENSG00000108821/ENSG00000106991/ENSG00000105664/ENSG00000198171/ENSG00000186480/ENSG00000163513/ENSG00000196363/ENSG00000026508/ENSG00000139567/ENSG00000020633/ENSG00000101265/ENSG00000168487/ENSG00000164761/ENSG00000197467/ENSG00000168077/ENSG00000060718/ENSG00000163359/ENSG00000141510/ENSG00000104972/ENSG00000168542/ENSG00000099139/ENSG00000162337/ENSG00000019549/ENSG00000135414/ENSG00000109670/ENSG00000116985/ENSG00000102882/ENSG00000188783/ENSG00000175879/ENSG00000187535/ENSG00000135111/ENSG00000154237/ENSG00000125378/ENSG00000204248/ENSG00000085741/ENSG00000134250/ENSG00000133048/ENSG00000177119/ENSG00000049089/ENSG00000068078/ENSG00000126351/ENSG00000164692/ENSG00000134013/ENSG00000127418/ENSG00000115380/ENSG00000183688/ENSG00000119042/ENSG00000158859/ENSG00000162551/ENSG00000174600/ENSG00000105997/ENSG00000265107/ENSG00000054938/ENSG00000187764/ENSG00000177103/ENSG00000125398/ENSG00000120093/ENSG00000166147/ENSG00000111341/ENSG00000112062/ENSG00000143387/ENSG00000104964/ENSG00000119699/ENSG00000054598/ENSG00000134853/ENSG00000170961/ENSG00000166341/ENSG00000043039/ENSG00000157557/ENSG00000277258/ENSG00000124216/ENSG00000124749/ENSG00000114251/ENSG00000138685/ENSG00000139329/ENSG00000092969/ENSG00000136999/ENSG00000173917/ENSG00000114378/ENSG00000144655/ENSG00000128606/ENSG00000089041/ENSG00000113140/ENSG00000131873/ENSG00000081189/ENSG00000108557/ENSG00000077782/ENSG00000158195/ENSG00000157404/ENSG00000102265/ENSG00000164920/ENSG00000111252/ENSG00000151702/ENSG00000164161/ENSG00000171316/ENSG00000111679/ENSG00000113083/ENSG00000147862/NA
GO:0031334	positive regulation of protein complex assembly	243	-0.276964	-1.3928	0.00540541	0.0121845	0.00427874	3094	tags=26%, list=19%, signal=21%	57180/7422/2885/10563/57606/57600/1385/10399/9774/1191/8936/10097/4131/246175/8451/2073/404672/387/1642/6119/653857/1496/10552/8739/4690/9978/10094/23019/5879/142/382/8450/2965/5217/7453/6117/10923/11124/9530/5702/2967/4848/2099/5704/7013/55845/6118/8976/5705/2764/10092/10787/55435/3320/2959/4733/5706/5701/7341/22919/57393/10146	ACTR3B/VEGFA/GRB2/CXCL13/SLAIN2/FNIP2/CREB1/RACK1/BCLAF1/CLU/WASF1/ACTR2/MAP1B/CNOT6L/CUL4A/ERCC5/GTF2H5/RHOA/DDB1/RPA3/ARPC1A/HRK/GTF2H1/ESR1/PSMC4/TERF1/BRK1/RPA2/GMFB/ARPC5/NCKAP1/AP1AR/HSP90AA1/GTF2B/DRG1/PSMC6/PSMC2/SUMO1/MAPRE1/CLTRN/G3BP1/NA	ENSG00000133627/ENSG00000112715/ENSG00000177885/ENSG00000156234/ENSG00000109171/ENSG00000052795/ENSG00000118260/ENSG00000204628/ENSG00000029363/ENSG00000120885/ENSG00000112290/ENSG00000138071/ENSG00000131711/ENSG00000138767/ENSG00000139842/ENSG00000134899/ENSG00000272047/ENSG00000067560/ENSG00000167986/ENSG00000106399/ENSG00000241685/ENSG00000135116/ENSG00000110768/ENSG00000091831/ENSG00000013275/ENSG00000147601/ENSG00000254999/ENSG00000117748/ENSG00000197045/ENSG00000162704/ENSG00000061676/ENSG00000138660/ENSG00000080824/ENSG00000137947/ENSG00000185721/ENSG00000100519/ENSG00000161057/ENSG00000116030/ENSG00000101367/ENSG00000147003/ENSG00000145907/NA
GO:0001525	angiogenesis	432	0.37132	2.18391	0.00543478	0.0121845	0.00427874	4763	tags=50%, list=29%, signal=36%	7410/23129/219699/187/10268/58504/3911/29924/10411/4804/8828/23213/26051/6672/5228/1215/90993/51564/22846/57674/5579/9464/339123/183/718/91010/51162/23166/80781/5176/2004/4313/2185/57125/64218/221981/2050/1893/861/25/7045/4192/3689/3606/3099/285/4627/4776/10298/347/7127/6464/4323/6423/126393/9990/153090/146850/8751/1545/577/25865/51129/8742/1284/1524/10266/23328/9289/28514/2022/2049/7852/284340/1306/57556/1536/358/4303/5607/3952/7048/4851/3162/1464/10267/94/5740/3315/55576/4855/2626/4215/9146/6461/5159/51752/3339/7098/90627/55294/1295/101/207/8877/2896/3687/7423/51548/56999/1282/9314/652/56005/3082/55273/1116/4240/2335/51421/4763/25960/57007/1890/9394/147372/4017/729230/284/10014/1296/7128/4204/154810/3200/2702/8829/3576/301/3213/3728/1432/57381/1285/5335/51330/4854/8291/6093/27286/2296/306/1512/728/9475/5371/9353/1944/5156/2683/1605/284361/23670/6469/388/7058/182/2324/79625/729/161198/3553/2624/4881/57608/79812/3202/958/84870/1906/10365/64094/7057/857/3135/5613/5333/7075/22905/11117/7474/133/2247/8325/7042/4856/3373/4223/4327/9734/80149/8434/6678/283/1909/6237/641700/2064/2260/10163/7857/1634/688/1942	VAV2/PLXND1/UNC5B/APLNR/RAMP3/ARHGAP22/LAMA5/EPN1/RAPGEF3/NGFR/NRP2/SULF1/PPP1R16B/SP100/PGF/CMA1/CREB3L1/HDAC7/VASH1/RNF213/PRKCB/PLXDC1/SEMA4A/THSD7A/EPHB4/SFRP2/HSPB6/SLC12A6/DAB2IP/PIK3R6/ADAM15/CX3CR1/RAMP2/SASH1/ADGRG1/DLL1/ENG/EPHB3/CXCR4/CXCL17/COL15A1/SEMA6A/CYBB/AQP1/TGFBR2/NOTCH1/HMOX1/CSPG4/RAMP1/ACVRL1/PTGIS/HSPB1/STAB2/NOTCH4/GATA4/MAP3K3/HGS/SHB/PDGFRB/ERAP1/HSPG2/TLR3/STARD13/FBXW7/COL8A1/ADAM8/AKT1/SPHK1/GRN/ITGAX/VEGFB/COL4A1/KLF4/BMP4/MYDGF/HGF/TMEM100/CHI3L1/MFGE8/FN1/AMOTL2/NF1/ADGRA2/ACKR3/TYMP/HS6ST1/CCBE1/LOXL2/CCR2/ANGPT1/HDAC5/COL8A2/TNFAIP3/MECP2/AMOTL1/HOXA3/GJA5/NRP1/CXCL8/ANXA1/HOXB3/JUP/MAPK14/RHOJ/COL4A3/PLCG1/TNFRSF12A/NOTCH3/DYSF/ROCK1/SRPX2/FOXC1/ANXA3/CTSH/PDGFRA/B4GALT1/DAG1/HLA-G/PRKX/PLCD1/TIE1/EPN2/EMILIN1/WNT5A/FGF2/FZD8/TGFB2/NOV/HYAL1/MEOX2/MMP19/HDAC9/ZC3H12A/RECK/SPARC/ANG/EDNRA/RRAS/ECSCR/ERBB2/FGFR1/WASF2/SCG2/DCN/KLF5/EFNA1/NA	ENSG00000160293/ENSG00000004399/ENSG00000107731/ENSG00000134817/ENSG00000122679/ENSG00000128805/ENSG00000130702/ENSG00000063245/ENSG00000079337/ENSG00000064300/ENSG00000118257/ENSG00000137573/ENSG00000101445/ENSG00000067066/ENSG00000119630/ENSG00000092009/ENSG00000157613/ENSG00000061273/ENSG00000071246/ENSG00000173821/ENSG00000166501/ENSG00000161381/ENSG00000196189/ENSG00000005108/ENSG00000196411/ENSG00000145423/ENSG00000004776/ENSG00000140199/ENSG00000136848/ENSG00000276231/ENSG00000143537/ENSG00000168329/ENSG00000131477/ENSG00000111961/ENSG00000205336/ENSG00000198719/ENSG00000106991/ENSG00000182580/ENSG00000121966/ENSG00000189377/ENSG00000204291/ENSG00000092421/ENSG00000165168/ENSG00000240583/ENSG00000163513/ENSG00000148400/ENSG00000100292/ENSG00000173546/ENSG00000132329/ENSG00000139567/ENSG00000124212/ENSG00000106211/ENSG00000136011/ENSG00000204301/ENSG00000136574/ENSG00000198909/ENSG00000185359/ENSG00000107338/ENSG00000113721/ENSG00000164307/ENSG00000142798/ENSG00000164342/ENSG00000133121/ENSG00000109670/ENSG00000144810/ENSG00000151651/ENSG00000142208/ENSG00000176170/ENSG00000030582/ENSG00000140678/ENSG00000173511/ENSG00000187498/ENSG00000136826/ENSG00000125378/ENSG00000074842/ENSG00000019991/ENSG00000166292/ENSG00000133048/ENSG00000140545/ENSG00000115414/ENSG00000114019/ENSG00000196712/ENSG00000020181/ENSG00000144476/ENSG00000025708/ENSG00000136720/ENSG00000183287/ENSG00000134013/ENSG00000121807/ENSG00000154188/ENSG00000108840/ENSG00000171812/ENSG00000118503/ENSG00000169057/ENSG00000166025/ENSG00000105997/ENSG00000265107/ENSG00000099250/ENSG00000169429/ENSG00000135046/ENSG00000120093/ENSG00000173801/ENSG00000112062/ENSG00000126785/ENSG00000169031/ENSG00000124181/ENSG00000006327/ENSG00000074181/ENSG00000135636/ENSG00000067900/ENSG00000102359/ENSG00000054598/ENSG00000138772/ENSG00000103811/ENSG00000134853/ENSG00000086062/ENSG00000173402/ENSG00000204632/ENSG00000183943/ENSG00000187091/ENSG00000066056/ENSG00000072134/ENSG00000138080/ENSG00000114251/ENSG00000138685/ENSG00000177283/ENSG00000092969/ENSG00000136999/ENSG00000114378/ENSG00000106511/ENSG00000123342/ENSG00000048052/ENSG00000163874/ENSG00000122707/ENSG00000113140/ENSG00000214274/ENSG00000151617/ENSG00000126458/ENSG00000249751/ENSG00000141736/ENSG00000077782/ENSG00000158195/ENSG00000171951/ENSG00000011465/ENSG00000102554/ENSG00000169242/NA
GO:0002009	morphogenesis of an epithelium	454	0.224332	1.3298	0.00543478	0.0121845	0.00427874	4517	tags=37%, list=28%, signal=28%	23654/23129/6256/6909/3911/6262/5914/8985/23213/4920/91355/5228/84446/342184/6497/7052/5361/9464/9620/183/1289/9839/1954/5979/54361/5310/596/5916/26249/409/23513/3714/57167/388591/25/6768/4192/977/83605/8543/4776/7249/6659/1522/57664/4300/3976/2648/4323/10155/55036/6423/3214/3280/389/80144/1175/2316/10522/54910/25865/1435/28514/2022/2252/7852/57154/4524/7048/4609/84962/284217/1855/4851/960/6608/23245/94/9021/57545/4855/2626/161/5216/1436/1856/84445/57662/4041/6591/90627/84678/3687/51548/80199/3488/6926/1282/9314/652/7041/7481/3082/2045/5700/163183/9024/10512/65250/10653/1601/780/8829/10630/6662/115908/1951/2294/1952/6928/1512/1857/79600/1956/50855/5371/655/4649/9353/2348/2719/2295/59277/8642/1605/6469/388/55083/7421/3169/4983/182/5566/760/7798/10413/3202/6495/81839/5698/84870/220/2909/388698/1906/81792/4478/2737/6615/5613/7474/5699/133/255743/2247/5420/9863/7042/3212	PLXNB2/PLXND1/RXRA/TBX2/LAMA5/RYR2/RARA/PLOD3/SULF1/ROR2/LRP5L/PGF/BRSK1/FMN1/SKI/TGM2/PLXNA1/ARRB2/SCRIB/CCDC40/SFRP2/HOXB4/HES1/RHOC/FRAS1/CSF1/DLL1/ENG/FGF7/CXCR4/SMURF1/MTHFR/TGFBR2/MYC/AJUBA/LAMA1/DVL1/NOTCH1/CD44/SMO/ASTN2/ACVRL1/SOCS3/CC2D2A/NOTCH4/GATA4/AP2A2/PFN1/CSF1R/DVL2/LZTS2/CAMSAP3/LRP5/SNAI2/STARD13/KDM2B/ITGAX/TBX3/COL4A1/KLF4/BMP4/TGFB1I1/WNT11/HGF/EPHA7/PSMC1/SYNE4/BRSK2/SEMA3C/C5orf42/SPINT2/DAB2/DDR1/NRP1/PDPN/SOX9/CTHRC1/CELSR3/FOXF1/CELSR2/HNF1B/CTSH/DVL3/TCTN1/NTN4/DCHS1/DAG1/SNAI1/PRKX/WNT5A/PSMB10/FGF2/PODXL/MAGI2/TGFB2/HOXB2/NA	ENSG00000196576/ENSG00000004399/ENSG00000186350/ENSG00000121068/ENSG00000130702/ENSG00000198626/ENSG00000131759/ENSG00000106397/ENSG00000137573/ENSG00000169071/ENSG00000100068/ENSG00000119630/ENSG00000160469/ENSG00000248905/ENSG00000157933/ENSG00000198959/ENSG00000114554/ENSG00000141480/ENSG00000180900/ENSG00000141519/ENSG00000145423/ENSG00000182742/ENSG00000114315/ENSG00000155366/ENSG00000138759/ENSG00000184371/ENSG00000198719/ENSG00000106991/ENSG00000140285/ENSG00000121966/ENSG00000198742/ENSG00000177000/ENSG00000163513/ENSG00000136997/ENSG00000129474/ENSG00000101680/ENSG00000107404/ENSG00000148400/ENSG00000026508/ENSG00000128602/ENSG00000148219/ENSG00000139567/ENSG00000184557/ENSG00000048342/ENSG00000204301/ENSG00000136574/ENSG00000183020/ENSG00000108518/ENSG00000182578/ENSG00000004975/ENSG00000107816/ENSG00000076826/ENSG00000162337/ENSG00000019549/ENSG00000133121/ENSG00000089094/ENSG00000140678/ENSG00000135111/ENSG00000187498/ENSG00000136826/ENSG00000125378/ENSG00000140682/ENSG00000085741/ENSG00000019991/ENSG00000135333/ENSG00000100764/ENSG00000181392/ENSG00000174672/ENSG00000075223/ENSG00000197603/ENSG00000167642/ENSG00000153071/ENSG00000204580/ENSG00000099250/ENSG00000162493/ENSG00000125398/ENSG00000164932/ENSG00000008300/ENSG00000103241/ENSG00000143126/ENSG00000275410/ENSG00000103811/ENSG00000161202/ENSG00000204852/ENSG00000074527/ENSG00000166341/ENSG00000173402/ENSG00000124216/ENSG00000183943/ENSG00000114251/ENSG00000205220/ENSG00000138685/ENSG00000128567/ENSG00000187391/ENSG00000092969/ENSG00000173917/NA
GO:0002683	negative regulation of immune system process	366	0.28756	1.66268	0.00543478	0.0121845	0.00427874	5041	tags=47%, list=31%, signal=33%	8764/201633/100/5914/3635/6778/3623/4057/4681/84166/3134/23151/54941/8832/27293/6366/5788/55365/4332/3624/714/3133/60343/80380/8651/1840/2185/79671/409/23513/5169/861/677/64092/4192/942/6387/2207/3111/3965/6441/972/11006/5272/347/54900/55080/3280/153090/7305/51043/3566/55666/684/55024/23643/79626/3958/722/28514/84807/3428/3142/710/5654/4609/3659/4851/3162/56833/864/3598/8861/7376/6693/10859/84868/1281/8530/9572/7098/25807/55294/207/2896/3718/338382/79132/604/11314/100507436/6348/652/9370/11025/7538/4763/3949/1051/729230/5802/284/7128/11027/3575/6662/301/7301/2200/2294/64115/7043/7940/56940/79679/10875/9353/79004/10333/284021/2633/28959/90865/6469/9404/10475/54625/2624/53833/3202/8379/10288/53342/3707/7057/2874/5734/84695/2737/3135/1268/26191/11117/6223/11240/9466/2302/9750/3398/7042/4856/725/80149/130733/10234/11326/84524/2064/3112/29/23098/5777/7070/27342/131450/2615/2241/2/4792/6347/10039/25939	TNFRSF14/TIGIT/ADA/RARA/INPP5D/STAT6/INHA/LTF/NBL1/NLRC5/HLA-F/GRAMD4/RNF125/CD84/SMPDL3B/ARRB2/SCRIB/ENPP3/TAPBPL/HES1/DAB2IP/TYROBP/ZBTB7B/IL4R/NPLOC4/BST2/LGALS3/C4BPA/DLL1/NFKBID/IFI16/HLX/SERPING1/MYC/IRF1/NOTCH1/HMOX1/SLAMF8/RUNX3/IL13RA2/LDB1/NR1H2/SPN/LILRB1/HAVCR2/COL3A1/CST7/NR1D1/TLR3/RHBDD3/FBXW7/AKT1/GRN/JAK3/CCL3/BMP4/ADIPOQ/LILRB3/ZFP36/NF1/LDLR/CEBPB/CCR2/PTPRS/ANGPT1/TNFAIP3/LILRA2/IL7R/SOX9/ANXA1/TYRO3/FBN1/FOXF1/VSIR/TGFB3/LST1/DUSP22/MILR1/GBP1/HLA-G/CNR1/PTPN22/EMILIN1/RPS19/PADI2/IL27RA/FOXJ1/RIPOR2/ID2/TGFB2/NOV/C4BPB/ZC3H12A/TMEM178A/LRRC17/VSIG4/ZC3H8/ERBB2/HLA-DOB/ABR/SARM1/PTPN6/THY1/RABGEF1/CD200R1/LRRC32/FER/A2M/NFKBIA/CCL2/PARP3/SAMHD1/NA	ENSG00000157873/ENSG00000181847/ENSG00000196839/ENSG00000131759/ENSG00000168918/ENSG00000166888/ENSG00000123999/ENSG00000012223/ENSG00000158747/ENSG00000140853/ENSG00000204642/ENSG00000075240/ENSG00000101695/ENSG00000066294/ENSG00000130768/ENSG00000141480/ENSG00000180900/ENSG00000154269/ENSG00000139192/ENSG00000114315/ENSG00000136848/ENSG00000011600/ENSG00000160685/ENSG00000077238/ENSG00000182446/ENSG00000130303/ENSG00000131981/ENSG00000123838/ENSG00000198719/ENSG00000167604/ENSG00000163565/ENSG00000136630/ENSG00000149131/ENSG00000136997/ENSG00000125347/ENSG00000148400/ENSG00000100292/ENSG00000158714/ENSG00000020633/ENSG00000123496/ENSG00000198728/ENSG00000131408/ENSG00000197471/ENSG00000104972/ENSG00000135077/ENSG00000168542/ENSG00000077984/ENSG00000126368/ENSG00000164342/ENSG00000100263/ENSG00000109670/ENSG00000142208/ENSG00000030582/ENSG00000105639/ENSG00000277632/ENSG00000125378/ENSG00000181092/ENSG00000204577/ENSG00000128016/ENSG00000196712/ENSG00000130164/ENSG00000172216/ENSG00000121807/ENSG00000105426/ENSG00000154188/ENSG00000118503/ENSG00000239998/ENSG00000168685/ENSG00000125398/ENSG00000135046/ENSG00000092445/ENSG00000166147/ENSG00000103241/ENSG00000107738/ENSG00000119699/ENSG00000204482/ENSG00000112679/ENSG00000271605/ENSG00000117228/ENSG00000204632/ENSG00000118432/ENSG00000134242/ENSG00000138080/ENSG00000105372/ENSG00000117115/ENSG00000104998/ENSG00000129654/ENSG00000111913/ENSG00000115738/ENSG00000092969/ENSG00000136999/ENSG00000123843/ENSG00000163874/ENSG00000152154/ENSG00000128606/ENSG00000155659/ENSG00000144161/ENSG00000141736/ENSG00000241106/ENSG00000159842/ENSG00000004139/ENSG00000111679/ENSG00000154096/ENSG00000154710/ENSG00000163606/ENSG00000137507/ENSG00000151422/ENSG00000175899/ENSG00000100906/ENSG00000108691/ENSG00000041880/ENSG00000101347/NA
GO:0007265	Ras protein signal transduction	408	0.22514	1.31522	0.00543478	0.0121845	0.00427874	4704	tags=37%, list=29%, signal=27%	7410/1026/8216/25837/5662/55738/9267/64787/79567/10411/4804/1785/9266/4650/11188/221002/55701/55785/25959/440073/27237/64283/9620/25759/2889/3265/89941/9138/4803/83871/345930/25/84904/9411/10256/5863/64284/9693/395/6464/199/10155/389/153090/9230/5900/9459/9162/28988/57799/1435/7204/9289/8831/7454/11135/8477/115557/408/23189/27128/5894/376267/391/4851/2305/221472/54869/3984/3084/7157/5159/1281/5924/3675/8844/9922/7409/50861/23263/338382/3479/604/55200/53358/4853/10966/121512/10161/25780/4763/51560/11186/1278/8729/50649/283455/389337/25894/8829/10630/23096/1432/57381/64926/2057/6093/1718/22899/85004/9828/11031/8997/9475/53917/1017/9181/143872/8874/11020/388/4983/23221/23268/3717/393/398/10211/57493/2909/3707/10981/171177/27352/9826/5872/152273/9750/2247/9265/9909/7042/9639/9402/153478/79574/8878/9002/6237/5880/10163	VAV2/CDKN1A/LZTR1/RAB26/PSD/ARFGAP1/CYTH1/EPS8L2/RIPOR1/RAPGEF3/NGFR/DNM2/CYTH2/MYO9B/NISCH/RASGEF1A/ARHGEF40/FGD6/KANK2/IQSEC3/ARHGEF16/ARHGEF28/RAB34/RHOC/DAB2IP/RAB40C/CSF1/TRIO/ADGRG1/SYNGAP1/WAS/CDC42EP1/GPR65/ARHGEF25/ARRB1/KANK1/CYTH4/RAB15/RHOG/NOTCH1/FOXM1/FGD2/EPS8L1/LIMK1/NRG1/TP53/PDGFRB/COL3A1/RASGRF2/ITGA3/KSR1/IQSEC1/PLEKHG6/SHC3/NOTCH2/RAB40B/FGD4/LPAR6/RASGRP3/NF1/RAB6B/RASSF1/COL1A2/GBF1/ARHGEF4/KSR2/ARHGEF37/PLEKHG4/NRP1/PDPN/IQSEC2/MAPK14/RHOJ/RASAL3/EPOR/ROCK1/DHCR24/ARHGEF15/CDK2/ARHGEF2/ARHGAP42/ARHGEF7/IFT27/RAB32/RHOV/SGSM3/ARHGEF11/RAB13/RIPOR2/FGF2/CYTH3/DENND4B/TGFB2/ARHGEF10/GRAP2/PLEKHG4B/EPS8L3/SQSTM1/F2RL3/RRAS/RAC2/WASF2/NA	ENSG00000160293/ENSG00000124762/ENSG00000099949/ENSG00000167964/ENSG00000059915/ENSG00000101199/ENSG00000108669/ENSG00000177106/ENSG00000039523/ENSG00000079337/ENSG00000064300/ENSG00000079805/ENSG00000105443/ENSG00000099331/ENSG00000010322/ENSG00000198915/ENSG00000165801/ENSG00000180263/ENSG00000197256/ENSG00000120645/ENSG00000130762/ENSG00000214944/ENSG00000109113/ENSG00000155366/ENSG00000136848/ENSG00000197562/ENSG00000184371/ENSG00000038382/ENSG00000205336/ENSG00000197283/ENSG00000015285/ENSG00000128283/ENSG00000140030/ENSG00000240771/ENSG00000137486/ENSG00000107104/ENSG00000100055/ENSG00000139998/ENSG00000177105/ENSG00000148400/ENSG00000111206/ENSG00000146192/ENSG00000131037/ENSG00000106683/ENSG00000157168/ENSG00000141510/ENSG00000113721/ENSG00000168542/ENSG00000113319/ENSG00000005884/ENSG00000141068/ENSG00000144711/ENSG00000008323/ENSG00000148082/ENSG00000134250/ENSG00000141542/ENSG00000139132/ENSG00000139679/ENSG00000152689/ENSG00000196712/ENSG00000154917/ENSG00000068028/ENSG00000164692/ENSG00000107862/ENSG00000136002/ENSG00000171435/ENSG00000183111/ENSG00000196155/ENSG00000099250/ENSG00000162493/ENSG00000124313/ENSG00000112062/ENSG00000126785/ENSG00000105122/ENSG00000187266/ENSG00000067900/ENSG00000116133/ENSG00000198844/ENSG00000123374/ENSG00000116584/ENSG00000165895/ENSG00000102606/ENSG00000100360/ENSG00000118508/ENSG00000104140/ENSG00000100359/ENSG00000132694/ENSG00000143545/ENSG00000111913/ENSG00000138685/ENSG00000008256/ENSG00000198837/ENSG00000092969/ENSG00000104728/ENSG00000100351/ENSG00000153404/ENSG00000198758/ENSG00000161011/ENSG00000127533/ENSG00000126458/ENSG00000128340/ENSG00000158195/NA
GO:0008015	blood circulation	413	0.277671	1.62537	0.00543478	0.0121845	0.00427874	4917	tags=41%, list=30%, signal=29%	26509/5142/6909/23704/8398/11156/3757/100/6262/2548/8985/6547/6901/11188/782/1215/6263/6324/6505/183/5467/1535/1511/1908/775/3356/3274/388591/5724/3291/6387/6640/9759/776/1522/1889/55799/4311/3672/23327/57731/2316/6720/2006/1373/5331/1760/784/493/10266/54795/5606/2621/28514/1311/7852/4524/710/91608/3952/2865/11138/3162/3750/623/1727/94/2243/5139/177/2626/3383/5155/51752/5125/4041/66002/7168/56670/1066/30819/4625/3770/207/3784/7423/7273/10848/9370/7067/4973/7432/5742/22953/156/1278/7026/1359/284/6330/10060/3709/4204/5443/2702/2784/6546/1636/2244/4842/3728/1285/6093/5972/2296/79041/388125/1956/9475/9353/3357/492/1193/2153/774/8912/143872/2729/3762/5566/4881/3717/57413/5023/7220/2909/1906/552/857/6444/274/1268/59/1401/553/6051/133/2266/7054/3398/7042/9590/3212/4223/4852/80149/5592/143282/1909/91807/3708/1756/4922/70/29/2313/55636/3779/624	MYOF/PDE4B/TBX2/KCNE4/PLA2G6/PTP4A3/KCNH2/ADA/RYR2/GAA/PLOD3/SLC8A3/TAZ/NISCH/CACNB1/CMA1/RYR3/SCN1B/SLC1A1/EDN3/CACNA1C/HTR2A/NEDD4L/SPTBN4/ATP2B4/RAMP2/TRPM4/MAP2K3/GAS6/DLL1/COMP/CXCR4/MTHFR/SERPING1/FFAR3/TBC1D8/HMOX1/KCND1/BDKRB1/CYB5R3/ACVRL1/FGA/PDE3A/AGER/GATA4/ICAM1/PDGFB/ERAP1/PCSK5/LRP5/CYP4F12/TPM1/SUCNR1/CES1/KCNIP2/MYH7/KCNJ14/AKT1/KCNQ1/VEGFB/PPP1R13L/ADIPOQ/THRA/OLR1/VIP/PTGS1/P2RX2/GRK2/COL1A2/NR2F2/CPA3/ANGPT1/SCN4B/ABCC9/ITPR2/MECP2/POMC/GJA5/GNB3/SLC8A1/ACE/FGB/NOS1/JUP/COL4A3/ROCK1/REN/FOXC1/CACNA1H/ARHGAP42/GCLC/KCNJ5/BIN1/CNR1/ACTA2/CRP/AVPR1B/RNPEP/FGG/TH/ID2/TGFB2/AKAP12/HOXB2/MEOX2/NPY/ZC3H12A/PRKG1/FGFBP3/EDNRA/MYLK3/ITPR1/DMD/NTS/ACTC1/ABR/FLI1/CHD7/KCNMB1/BDKRB2/NA	ENSG00000138119/ENSG00000184588/ENSG00000121068/ENSG00000152049/ENSG00000184381/ENSG00000184489/ENSG00000055118/ENSG00000196839/ENSG00000198626/ENSG00000171298/ENSG00000106397/ENSG00000100678/ENSG00000102125/ENSG00000010322/ENSG00000067191/ENSG00000092009/ENSG00000198838/ENSG00000105711/ENSG00000106688/ENSG00000124205/ENSG00000151067/ENSG00000102468/ENSG00000049759/ENSG00000160460/ENSG00000058668/ENSG00000131477/ENSG00000130529/ENSG00000034152/ENSG00000183087/ENSG00000198719/ENSG00000105664/ENSG00000121966/ENSG00000177000/ENSG00000149131/ENSG00000185897/ENSG00000204634/ENSG00000100292/ENSG00000102057/ENSG00000100739/ENSG00000100243/ENSG00000139567/ENSG00000171560/ENSG00000172572/ENSG00000204305/ENSG00000136574/ENSG00000090339/ENSG00000100311/ENSG00000164307/ENSG00000099139/ENSG00000162337/ENSG00000186204/ENSG00000140416/ENSG00000198829/ENSG00000198848/ENSG00000120049/ENSG00000092054/ENSG00000182324/ENSG00000142208/ENSG00000053918/ENSG00000173511/ENSG00000104881/ENSG00000181092/ENSG00000126351/ENSG00000173391/ENSG00000146469/ENSG00000095303/ENSG00000187848/ENSG00000173020/ENSG00000164692/ENSG00000185551/ENSG00000163751/ENSG00000154188/ENSG00000177098/ENSG00000069431/ENSG00000123104/ENSG00000169057/ENSG00000115138/ENSG00000265107/ENSG00000111664/ENSG00000183023/ENSG00000159640/ENSG00000171564/ENSG00000089250/ENSG00000173801/ENSG00000169031/ENSG00000067900/ENSG00000143839/ENSG00000054598/ENSG00000196557/ENSG00000165895/ENSG00000001084/ENSG00000120457/ENSG00000136717/ENSG00000118432/ENSG00000107796/ENSG00000132693/ENSG00000198049/ENSG00000176393/ENSG00000171557/ENSG00000180176/ENSG00000115738/ENSG00000092969/ENSG00000131016/ENSG00000173917/ENSG00000106511/ENSG00000122585/ENSG00000163874/ENSG00000185532/ENSG00000174721/ENSG00000151617/ENSG00000140795/ENSG00000150995/ENSG00000198947/ENSG00000133636/ENSG00000159251/ENSG00000159842/ENSG00000151702/ENSG00000171316/ENSG00000145936/ENSG00000168398/NA
GO:0034762	regulation of transmembrane transport	432	0.263232	1.54819	0.00543478	0.0121845	0.00427874	3231	tags=27%, list=20%, signal=22%	8514/208/3785/23416/5142/23704/8398/3745/53373/187/10268/57555/729956/3757/6262/10312/1785/1187/10891/782/4318/65268/773/6324/131096/85358/5579/338440/400916/183/718/288/81/23542/1535/3755/596/2185/1908/775/8645/729993/1742/79058/9104/388591/5724/1181/25/3099/51763/254263/6640/57214/8218/776/50488/55799/8787/84502/23327/2316/57338/6328/1612/784/3064/493/1536/7225/3772/54209/1393/3952/3769/1740/5031/3750/3736/623/55022/3738/2040/81033/2890/79026/30819/3770/207/3748/3784/51548/3746/57190/3479/9370/196527/11132/89822/5581/2892/729230/259232/2745/7402/6330/149111/54413/6332/22941/2887/2702/6546/2534/4842/29850/1432/5335	KCNAB2/AKT2/KCNQ2/KCNH3/PDE4B/KCNE4/PLA2G6/KCNB1/TPCN1/APLNR/RAMP3/NLGN2/SHISA7/KCNH2/RYR2/TCIRG1/DNM2/CLCNKA/PPARGC1A/CACNB1/MMP9/WNK2/CACNA1A/SCN1B/KCNH8/SHANK3/PRKCB/EDN3/CACNA1C/KCNK5/SHISA9/DLG4/JPH4/NEDD4L/ATP2B4/CYBB/TRPC6/KCNJ15/KCNJ13/DLG2/P2RY6/KCND1/KCNA1/BDKRB1/PID1/KCNA3/STOM/KCNH6/GRIA1/AHNAK/KCNIP2/KCNJ14/AKT1/KCNC3/KCNQ1/ADIPOQ/ANO6/CAPN10/KCNK17/PRKCE/GRIA3/CCR2/NALCN/GLRX/UTRN/SCN4B/CNIH3/NLGN3/SCN7A/SHANK2/GRB10/GJA5/SLC8A1/FYN/NOS1/TRPM5/MAPK14/PLCG1/NA	ENSG00000069424/ENSG00000105221/ENSG00000075043/ENSG00000135519/ENSG00000184588/ENSG00000152049/ENSG00000184381/ENSG00000158445/ENSG00000186815/ENSG00000134817/ENSG00000122679/ENSG00000169992/ENSG00000187902/ENSG00000055118/ENSG00000198626/ENSG00000110719/ENSG00000079805/ENSG00000186510/ENSG00000109819/ENSG00000067191/ENSG00000100985/ENSG00000165238/ENSG00000141837/ENSG00000105711/ENSG00000183960/ENSG00000251322/ENSG00000166501/ENSG00000124205/ENSG00000151067/ENSG00000164626/ENSG00000237515/ENSG00000132535/ENSG00000092051/ENSG00000049759/ENSG00000058668/ENSG00000165168/ENSG00000137672/ENSG00000157551/ENSG00000115474/ENSG00000150672/ENSG00000171631/ENSG00000102057/ENSG00000111262/ENSG00000100739/ENSG00000153823/ENSG00000177272/ENSG00000148175/ENSG00000173826/ENSG00000155511/ENSG00000124942/ENSG00000120049/ENSG00000182324/ENSG00000142208/ENSG00000131398/ENSG00000053918/ENSG00000181092/ENSG00000177119/ENSG00000142330/ENSG00000124780/ENSG00000171132/ENSG00000125675/ENSG00000121807/ENSG00000102452/ENSG00000173221/ENSG00000152818/ENSG00000177098/ENSG00000143786/ENSG00000196338/ENSG00000136546/ENSG00000162105/ENSG00000106070/ENSG00000265107/ENSG00000183023/ENSG00000010810/ENSG00000089250/ENSG00000070985/ENSG00000112062/ENSG00000124181/NA
GO:0034765	regulation of ion transmembrane transport	364	0.284999	1.64407	0.00543478	0.0121845	0.00427874	3175	tags=28%, list=20%, signal=23%	8514/208/3785/23416/5142/23704/8398/3745/53373/187/10268/57555/729956/3757/6262/10312/1785/1187/10891/782/4318/65268/773/6324/131096/85358/338440/400916/183/288/81/23542/1535/3755/2185/1908/775/8645/729993/1742/9104/388591/5724/1181/25/254263/6640/57214/776/50488/55799/8787/84502/23327/2316/57338/6328/1612/784/3064/493/1536/7225/3772/54209/1393/3769/1740/5031/3750/3736/623/3738/2040/81033/2890/79026/30819/3770/207/3748/3784/3746/57190/196527/89822/5581/2892/729230/259232/2745/7402/6330/149111/54413/6332/22941/2702/6546/2534/4842/29850	KCNAB2/AKT2/KCNQ2/KCNH3/PDE4B/KCNE4/PLA2G6/KCNB1/TPCN1/APLNR/RAMP3/NLGN2/SHISA7/KCNH2/RYR2/TCIRG1/DNM2/CLCNKA/PPARGC1A/CACNB1/MMP9/WNK2/CACNA1A/SCN1B/KCNH8/SHANK3/EDN3/CACNA1C/KCNK5/SHISA9/DLG4/JPH4/NEDD4L/ATP2B4/CYBB/TRPC6/KCNJ15/KCNJ13/DLG2/P2RY6/KCND1/KCNA1/BDKRB1/KCNA3/STOM/KCNH6/GRIA1/AHNAK/KCNIP2/KCNJ14/AKT1/KCNC3/KCNQ1/ANO6/KCNK17/PRKCE/GRIA3/CCR2/NALCN/GLRX/UTRN/SCN4B/CNIH3/NLGN3/SCN7A/SHANK2/GJA5/SLC8A1/FYN/NOS1/TRPM5/NA	ENSG00000069424/ENSG00000105221/ENSG00000075043/ENSG00000135519/ENSG00000184588/ENSG00000152049/ENSG00000184381/ENSG00000158445/ENSG00000186815/ENSG00000134817/ENSG00000122679/ENSG00000169992/ENSG00000187902/ENSG00000055118/ENSG00000198626/ENSG00000110719/ENSG00000079805/ENSG00000186510/ENSG00000109819/ENSG00000067191/ENSG00000100985/ENSG00000165238/ENSG00000141837/ENSG00000105711/ENSG00000183960/ENSG00000251322/ENSG00000124205/ENSG00000151067/ENSG00000164626/ENSG00000237515/ENSG00000132535/ENSG00000092051/ENSG00000049759/ENSG00000058668/ENSG00000165168/ENSG00000137672/ENSG00000157551/ENSG00000115474/ENSG00000150672/ENSG00000171631/ENSG00000102057/ENSG00000111262/ENSG00000100739/ENSG00000177272/ENSG00000148175/ENSG00000173826/ENSG00000155511/ENSG00000124942/ENSG00000120049/ENSG00000182324/ENSG00000142208/ENSG00000131398/ENSG00000053918/ENSG00000177119/ENSG00000124780/ENSG00000171132/ENSG00000125675/ENSG00000121807/ENSG00000102452/ENSG00000173221/ENSG00000152818/ENSG00000177098/ENSG00000143786/ENSG00000196338/ENSG00000136546/ENSG00000162105/ENSG00000265107/ENSG00000183023/ENSG00000010810/ENSG00000089250/ENSG00000070985/NA
GO:0042110	T cell activation	366	0.317416	1.83531	0.00543478	0.0121845	0.00427874	4698	tags=46%, list=29%, signal=34%	8764/201633/1445/81704/100/5914/10312/6778/975/2934/120425/6366/5788/9092/8943/54361/3133/80380/596/8651/387357/1840/841/64218/6304/921/3714/915/861/3485/677/6556/5971/25/4192/977/3606/4627/942/2207/3111/3965/6659/6352/6441/972/11006/639/3956/916/114548/1949/2648/54900/199/8740/3280/146850/84433/51043/3566/3109/6363/79626/860/3958/84807/7454/3142/3952/7048/912/6794/3659/960/283234/923/3932/8809/9840/917/3115/864/3936/3071/29781/572/177/8440/3383/6693/7157/10859/84868/23598/920/101/207/3718/7409/602/3479/1947/604/11314/100507436/652/27166/1326/4773/5588/1051/729230/3113/914/3575/140885/2534/301/64926/678/64115/6932/1794/80381/56940/79679/1236/10875/64919/30835/10673/7133/6469/3553/53833/581/11035/7412/8320/8379/10288/29108/3707/5734/4478/64581/84695/2737/857/3600/8767/9308/3702/3135/159296/26191/5699/64332/2302/9750/8325/9402/4063/80149/5027/11326/84524/5880/2064	TNFRSF14/TIGIT/CSK/DOCK8/ADA/RARA/TCIRG1/STAT6/CD81/GSN/JAML/SEMA4A/SATB1/CD5/TNFSF14/HES1/PIK3R6/CARD11/ZBTB7B/IL4R/HLA-DMB/LGALS3/NFKBID/WAS/HLX/TGFBR2/CD1D/STK11/IRF1/CD44/CCDC88B/CD6/LCK/IL18R1/TESPA1/CD3G/HLA-DPB1/RUNX3/LCP1/NCKAP1L/NCAPH2/BAD/AGER/NCK2/ICAM1/SPN/TP53/LILRB1/HAVCR2/PATZ1/CD4/ADAM8/AKT1/JAK3/BMP4/PRELID1/MAP3K8/NFATC2/PRKCQ/CEBPB/CCR2/HLA-DPA1/CD2/IL7R/SIRPA/FYN/ANXA1/RASAL3/ZFP36L2/VSIR/TCF7/DOCK2/CD276/DUSP22/CD209/TNFSF13B/TNFRSF1B/CD83/ITK/HLA-G/NKX2-3/PTPN22/PSMB10/NFKBIZ/FOXJ1/RIPOR2/FZD8/GRAP2/LY9/ZC3H12A/P2RX7/VSIG4/ZC3H8/RAC2/ERBB2/NA	ENSG00000157873/ENSG00000181847/ENSG00000103653/ENSG00000107099/ENSG00000196839/ENSG00000131759/ENSG00000110719/ENSG00000166888/ENSG00000110651/ENSG00000148180/ENSG00000160593/ENSG00000196189/ENSG00000182568/ENSG00000110448/ENSG00000125735/ENSG00000114315/ENSG00000276231/ENSG00000198286/ENSG00000160685/ENSG00000077238/ENSG00000242574/ENSG00000131981/ENSG00000167604/ENSG00000015285/ENSG00000136630/ENSG00000163513/ENSG00000158473/ENSG00000118046/ENSG00000125347/ENSG00000026508/ENSG00000168071/ENSG00000013725/ENSG00000182866/ENSG00000115604/ENSG00000135426/ENSG00000160654/ENSG00000223865/ENSG00000020633/ENSG00000136167/ENSG00000123338/ENSG00000025770/ENSG00000002330/ENSG00000204305/ENSG00000071051/ENSG00000090339/ENSG00000197471/ENSG00000141510/ENSG00000104972/ENSG00000135077/ENSG00000100105/ENSG00000010610/ENSG00000151651/ENSG00000142208/ENSG00000105639/ENSG00000125378/ENSG00000169230/ENSG00000107968/ENSG00000101096/ENSG00000065675/ENSG00000172216/ENSG00000121807/ENSG00000231389/ENSG00000116824/ENSG00000168685/ENSG00000198053/ENSG00000010810/ENSG00000135046/ENSG00000105122/ENSG00000152518/ENSG00000107738/ENSG00000081059/ENSG00000134516/ENSG00000103855/ENSG00000112679/ENSG00000090659/ENSG00000102524/ENSG00000028137/ENSG00000112149/ENSG00000113263/ENSG00000204632/ENSG00000119919/ENSG00000134242/ENSG00000205220/ENSG00000144802/ENSG00000129654/ENSG00000111913/ENSG00000177283/ENSG00000100351/ENSG00000122224/ENSG00000163874/ENSG00000089041/ENSG00000155659/ENSG00000144161/ENSG00000128340/ENSG00000141736/NA
GO:0044057	regulation of system process	454	0.248616	1.47375	0.00543478	0.0121845	0.00427874	3778	tags=31%, list=23%, signal=25%	5142/6909/23704/90523/57555/10458/729956/3757/100/6262/2548/3623/1312/10891/92170/6547/782/6263/6324/114897/9026/85358/6505/9464/4000/183/1025/1136/3624/6455/1535/85446/2185/1908/775/3356/729993/1742/3274/388591/5724/51763/26164/254263/6640/2771/9759/776/10398/1889/55799/199/126393/9150/57731/816/2316/6720/1760/784/493/54795/2621/8996/358/1393/3952/2035/1855/4851/3750/3736/2243/23613/1613/177/2626/3383/5152/5155/8530/3673/7132/7168/30819/4625/3770/207/8877/3784/3687/3479/3488/6348/9314/3082/55273/9370/4660/114907/7067/7432/1890/156/9727/7032/7402/6330/54413/22941/10060/3709/4204/5443/2702/6546/1636/2244/4842/3728/3720/6093/5972/114899/79041/1956/9475/2660/492/2258/1193/774/221476/6804/8912/143872/869/56288/3762/7133/1605	PDE4B/TBX2/KCNE4/MLIP/NLGN2/SHISA7/KCNH2/ADA/RYR2/GAA/INHA/COMT/PPARGC1A/MTG1/SLC8A3/CACNB1/RYR3/SCN1B/C1QTNF1/HIP1R/SHANK3/SLC1A1/EDN3/CACNA1C/HTR2A/SHISA9/DLG4/HSPB6/CTDP1/SPTBN4/ATP2B4/TRPM4/GAS6/NOL3/AQP1/EPB41/DVL1/NOTCH1/KCND1/KCNA1/FGA/ZMYND8/DAPK3/AGER/GATA4/ICAM1/PDE9A/PDGFB/CST7/ITGA2/TNFRSF1A/TPM1/KCNIP2/MYH7/KCNJ14/AKT1/SPHK1/KCNQ1/ITGAX/CCL3/KLF4/HGF/TMEM100/ADIPOQ/PPP1R12B/FBXO32/THRA/VIP/TYMP/GRK2/RAB11FIP3/TFF2/UTRN/SCN4B/NLGN3/SHANK2/ABCC9/ITPR2/MECP2/POMC/GJA5/SLC8A1/ACE/FGB/NOS1/JUP/JARID2/ROCK1/REN/C1QTNF3/PI16/STX1A/CACNA1H/ARHGAP42/CBLN1/PARD3/KCNJ5/TNFRSF1B/DAG1/NA	ENSG00000184588/ENSG00000121068/ENSG00000152049/ENSG00000146147/ENSG00000169992/ENSG00000187902/ENSG00000055118/ENSG00000196839/ENSG00000198626/ENSG00000171298/ENSG00000123999/ENSG00000093010/ENSG00000109819/ENSG00000148824/ENSG00000100678/ENSG00000067191/ENSG00000198838/ENSG00000105711/ENSG00000173918/ENSG00000130787/ENSG00000251322/ENSG00000106688/ENSG00000124205/ENSG00000151067/ENSG00000102468/ENSG00000237515/ENSG00000132535/ENSG00000004776/ENSG00000060069/ENSG00000160460/ENSG00000058668/ENSG00000130529/ENSG00000183087/ENSG00000140939/ENSG00000240583/ENSG00000159023/ENSG00000107404/ENSG00000148400/ENSG00000102057/ENSG00000111262/ENSG00000171560/ENSG00000101040/ENSG00000167657/ENSG00000204305/ENSG00000136574/ENSG00000090339/ENSG00000160191/ENSG00000100311/ENSG00000077984/ENSG00000164171/ENSG00000067182/ENSG00000140416/ENSG00000120049/ENSG00000092054/ENSG00000182324/ENSG00000142208/ENSG00000176170/ENSG00000053918/ENSG00000140678/ENSG00000277632/ENSG00000136826/ENSG00000019991/ENSG00000166292/ENSG00000181092/ENSG00000077157/ENSG00000156804/ENSG00000126351/ENSG00000146469/ENSG00000025708/ENSG00000173020/ENSG00000090565/ENSG00000160181/ENSG00000152818/ENSG00000177098/ENSG00000196338/ENSG00000162105/ENSG00000069431/ENSG00000123104/ENSG00000169057/ENSG00000115138/ENSG00000265107/ENSG00000183023/ENSG00000159640/ENSG00000171564/ENSG00000089250/ENSG00000173801/ENSG00000008083/ENSG00000067900/ENSG00000143839/ENSG00000082196/ENSG00000164530/ENSG00000106089/ENSG00000196557/ENSG00000165895/ENSG00000102924/ENSG00000148498/ENSG00000120457/ENSG00000028137/ENSG00000173402/NA
GO:0006875	cellular metal ion homeostasis	452	0.218856	1.29757	0.00546448	0.0121845	0.00427874	4426	tags=34%, list=27%, signal=25%	11346/91252/8398/53373/187/10268/6262/10312/4057/6547/6263/773/8989/2769/114897/57217/5579/7052/6366/5788/183/8943/1043/10800/9914/5310/80024/1535/9651/596/2185/1908/775/57419/3356/4035/1742/83636/9104/6556/25/51310/6387/2907/57214/6352/776/57130/7018/9256/79734/5026/84502/6288/23327/6363/57338/5331/1760/784/3064/1524/493/54795/8477/8996/7852/7225/3934/9170/9034/4609/5330/5031/3162/3932/623/2357/55503/64116/5739/2890/84239/1230/2826/164656/920/57190/4828/6348/2830/64072/10161/5581/57007/22953/931/729230/4504/3709/1240/64699/6546/2534/111/4842/90639/80045/5335/811/23400/9481/1234/7226/1356/79041/1236/728/6355/5371/3263/3357/492/1193/10663/5156/79901/6280/9001/7421/5566/255231/2624/25769/6357/3717/958/581/5023/2359/7220/1906/55630/5734/552/857/1268/553/7474/133/3074/10058/5729	SYNPO/SLC39A13/PLA2G6/TPCN1/APLNR/RAMP3/RYR2/TCIRG1/LTF/SLC8A3/RYR3/CACNA1A/TRPA1/GNA15/C1QTNF1/TTC7A/PRKCB/TGM2/EDN3/CACNA1C/SLC24A3/HTR2A/LRP1/DLG4/C19orf12/JPH4/SAA1/NEDD4L/CX3CR1/ATP2B4/TRPM4/GPR65/NOL3/CXCR4/TRPC6/LCN2/LPAR2/CCRL2/MYC/PLCB2/P2RY6/HMOX1/LCK/BDKRB1/FPR1/TRPV6/SLC39A8/PTGIR/GRIA1/ATP13A4/CCR1/CCR10/TMPRSS6/CD4/CCL3/GPR6/CDH23/LPAR6/PRKCE/ACKR3/P2RX2/MS4A1/CCR2/MT3/ITPR2/CMKLR1/TMPRSS3/SLC8A1/FYN/ADCY5/NOS1/COX19/GPR157/PLCG1/CALR/ATP13A2/SLC25A27/CCR5/TRPM2/CXCR6/PDGFRA/CNR1/AVPR1B/WNT5A/ABCB6/PTGDR/NA	ENSG00000171992/ENSG00000165915/ENSG00000184381/ENSG00000186815/ENSG00000134817/ENSG00000122679/ENSG00000198626/ENSG00000110719/ENSG00000012223/ENSG00000100678/ENSG00000198838/ENSG00000141837/ENSG00000104321/ENSG00000060558/ENSG00000173918/ENSG00000068724/ENSG00000166501/ENSG00000198959/ENSG00000124205/ENSG00000151067/ENSG00000185052/ENSG00000102468/ENSG00000123384/ENSG00000132535/ENSG00000131943/ENSG00000092051/ENSG00000173432/ENSG00000049759/ENSG00000168329/ENSG00000058668/ENSG00000130529/ENSG00000140030/ENSG00000140939/ENSG00000121966/ENSG00000137672/ENSG00000148346/ENSG00000064547/ENSG00000121797/ENSG00000136997/ENSG00000137841/ENSG00000171631/ENSG00000100292/ENSG00000182866/ENSG00000100739/ENSG00000171051/ENSG00000165125/ENSG00000138821/ENSG00000160013/ENSG00000155511/ENSG00000127249/ENSG00000163823/ENSG00000184451/ENSG00000187045/ENSG00000010610/ENSG00000277632/ENSG00000146360/ENSG00000107736/ENSG00000139679/ENSG00000171132/ENSG00000144476/ENSG00000187848/ENSG00000156738/ENSG00000121807/ENSG00000087250/ENSG00000123104/ENSG00000174600/ENSG00000160183/ENSG00000183023/ENSG00000010810/ENSG00000173175/ENSG00000089250/ENSG00000240230/ENSG00000180758/ENSG00000124181/ENSG00000179218/ENSG00000159363/ENSG00000153291/ENSG00000160791/ENSG00000142185/ENSG00000172215/ENSG00000134853/ENSG00000118432/ENSG00000198049/ENSG00000114251/ENSG00000115657/ENSG00000168229/NA
GO:0007423	sensory organ development	404	0.269699	1.57078	0.00546448	0.0121845	0.00427874	4512	tags=38%, list=28%, signal=28%	6256/6909/140469/221935/26020/25861/1826/84440/5914/10312/1028/1290/51343/3913/4920/91355/6604/6497/3299/9464/79888/9620/1289/9839/3624/11078/50937/5979/5176/43/8736/596/5916/10586/9261/775/23770/23513/3714/6094/6015/1181/83605/84287/4669/4814/639/1889/64093/25987/4487/3280/7431/1545/4081/713/286262/493/2103/28514/3638/7048/284217/1855/4851/4237/94/57545/5205/51761/1301/10319/1856/5159/80736/3985/4647/114789/4041/10220/84678/5595/261734/1295/3784/4901/9742/24147/1282/9314/652/51168/55714/10848/64072/4763/56006/3150/2202/1296/55084/780/8829/6662/84465/115908/2200/57381/84189/23347/7043/9481/2296/5818/22899/6597/1956/5396/655/2295/64919/5156/23424/53904/8642/11020/4915/283571/6469/91851/182/8842/2624/54796/581/4094/6495/1410/220/2909/1906/2055/6496/2737/56853/7474/9172/23657/9750/7054/79955/3249/7042	RXRA/TBX2/MYO3B/SDK1/LRP10/WHRN/DSCAM/RAB11FIP4/RARA/TCIRG1/CDKN1C/COL5A2/FZR1/LAMB2/ROR2/LRP5L/SMARCD3/SKI/HSF4/MAB21L2/MAPKAPK2/CACNA1C/FKBP8/SCRIB/HES1/VIM/ATP2B4/ESRRB/DLL1/INSIG1/TGFBR2/LAMA1/DVL1/NOTCH1/MFAP2/ACVRL1/CC2D2A/ATP8B1/ATP8A2/COL11A1/LAMC3/DVL2/PDGFRB/SLC44A4/LIMK2/MYO7A/SLC25A25/LRP5/GDF11/KDM2B/MAPK3/NPHP4/COL8A1/KCNQ1/NRL/IFT140/COL4A1/KLF4/BMP4/MYO15A/TENM3/PPP1R13L/CDH23/NF1/SMG9/HMGN1/EFEMP1/COL8A2/SOBP/DDR1/NRP1/SOX9/MEGF11/CTHRC1/FBN1/RHOJ/SLITRK6/SMCHD1/TGFB3/SLC25A27/FOXC1/NECTIN1/ARHGEF15/PDGFRA/TDRD7/MYO3A/DCHS1/IFT27/CELF4/WNT5A/SLC7A11/RIPOR2/TH/PDZD7/HPN/TGFB2/NA	ENSG00000186350/ENSG00000121068/ENSG00000071909/ENSG00000146555/ENSG00000197324/ENSG00000095397/ENSG00000171587/ENSG00000131242/ENSG00000131759/ENSG00000110719/ENSG00000129757/ENSG00000204262/ENSG00000105325/ENSG00000172037/ENSG00000169071/ENSG00000100068/ENSG00000082014/ENSG00000157933/ENSG00000102878/ENSG00000181541/ENSG00000162889/ENSG00000151067/ENSG00000105701/ENSG00000180900/ENSG00000114315/ENSG00000026025/ENSG00000058668/ENSG00000119715/ENSG00000198719/ENSG00000186480/ENSG00000163513/ENSG00000101680/ENSG00000107404/ENSG00000148400/ENSG00000117122/ENSG00000139567/ENSG00000048342/ENSG00000081923/ENSG00000132932/ENSG00000060718/ENSG00000050555/ENSG00000004975/ENSG00000113721/ENSG00000204385/ENSG00000182541/ENSG00000137474/ENSG00000148339/ENSG00000162337/ENSG00000135414/ENSG00000089094/ENSG00000102882/ENSG00000131697/ENSG00000144810/ENSG00000053918/ENSG00000129535/ENSG00000187535/ENSG00000187498/ENSG00000136826/ENSG00000125378/ENSG00000091536/ENSG00000218336/ENSG00000104881/ENSG00000107736/ENSG00000196712/ENSG00000105771/ENSG00000205581/ENSG00000115380/ENSG00000171812/ENSG00000112320/ENSG00000204580/ENSG00000099250/ENSG00000125398/ENSG00000157890/ENSG00000164932/ENSG00000166147/ENSG00000126785/ENSG00000184564/ENSG00000101596/ENSG00000119699/ENSG00000153291/ENSG00000054598/ENSG00000110400/ENSG00000198844/ENSG00000134853/ENSG00000196116/ENSG00000095777/ENSG00000166341/ENSG00000100360/ENSG00000101489/ENSG00000114251/ENSG00000151012/ENSG00000111913/ENSG00000180176/ENSG00000186862/ENSG00000105707/ENSG00000092969/NA
GO:0030335	positive regulation of cell migration	452	0.33342	1.97682	0.00546448	0.0121845	0.00427874	4575	tags=46%, list=28%, signal=34%	208/6810/9564/8764/83706/9480/79567/26012/81704/8828/4920/5228/4318/9647/51564/10500/6366/5788/183/7941/3265/81/5979/80781/596/2185/23625/1908/64218/4035/51157/5724/286077/25/4192/84904/977/6387/57214/3965/2771/9759/6352/972/4680/23060/9693/6776/199/4323/8740/389/100287171/153090/57118/56034/2316/6363/54910/25865/3958/1277/5606/1435/63940/23328/6351/2621/2252/83483/56920/2886/7852/284340/10509/57556/65992/54209/4303/4641/7048/10013/4851/5031/3162/10501/6608/623/1613/3071/57091/3315/177/7205/3383/4215/84913/5216/1436/6693/5155/5159/3673/3675/6591/1230/5595/3175/101/207/9922/8877/2896/3687/7423/25777/949/3479/3488/6348/652/7481/3082/196527/2335/25960/5581/57007/7448/3554/147372/10512/729230/58191/6405/284/4638/8717/5919/1601/154810/1240/6403/10507/8829/3576/10630/6662/6546/301/57402/1432/57381/5335/811/2294/8291/64115/27286/440335/306/1512/1236/728/1956/9475/6355/655/23224/2660/9510/5156/9181/8874/3037/284361/7130/388/7114/2324/3553/2624/57608/3717/958/3674/1906/64094/29108/7057/64581/857/6615/7474/85360/55749/3655/6364/9750/2247/5420/7042/9590/3373/9734/80149	AKT2/STX4/BCAR1/TNFRSF14/FERMT3/ONECUT2/RIPOR1/NSMF/DOCK8/NRP2/ROR2/PGF/MMP9/PPM1F/HDAC7/SEMA6C/EDN3/SEMA4A/LRP1/TNFSF14/RHOC/WASHC1/DAB2IP/CAMK1D/LGALS3/COL1A1/MAP2K3/CSF1/GPSM3/SASH1/CCL4/GAS6/FGF7/PLVAP/SEMA3G/GRB7/CXCR4/CXCL17/SEMA4B/SEMA6A/DDRGK1/TGFBR2/HDAC6/NOTCH1/P2RY6/HMOX1/SEMA6B/SMO/BDKRB1/DAPK3/NCKAP1L/CASS4/HSPB1/AGER/TRIP6/ICAM1/MAP3K3/ATOH8/PFN1/CSF1R/SPN/PDGFB/PDGFRB/ITGA2/ITGA3/SNAI2/CCR1/MAPK3/ONECUT1/ADAM8/AKT1/IQSEC1/SPHK1/GRN/ITGAX/VEGFB/SUN2/CCL3/BMP4/WNT11/HGF/ANO6/FN1/ADGRA2/PRKCE/ACKR3/VTN/IL1R1/CCBE1/SEMA3C/CCR2/CXCL16/SEMA3F/ANGPT1/MYLK/TRADD/RARRES2/DAB2/AMOTL1/CMKLR1/SELP/SEMA4D/NRP1/CXCL8/PDPN/SOX9/SLC8A1/ANXA1/S100A14/MAPK14/RHOJ/PLCG1/CALR/FOXF1/DYSF/VSIR/SRPX2/SMIM22/ANXA3/CTSH/PDGFRA/ARHGEF2/ARHGEF7/HAS2/SNAI1/WNT5A/SYDE1/RIPOR2/FGF2/PODXL/TGFB2/AKAP12/HYAL1/HDAC9/ZC3H12A/NA	ENSG00000105221/ENSG00000103496/ENSG00000050820/ENSG00000157873/ENSG00000149781/ENSG00000119547/ENSG00000039523/ENSG00000165802/ENSG00000107099/ENSG00000118257/ENSG00000169071/ENSG00000119630/ENSG00000100985/ENSG00000100034/ENSG00000061273/ENSG00000143434/ENSG00000124205/ENSG00000196189/ENSG00000123384/ENSG00000125735/ENSG00000155366/ENSG00000181404/ENSG00000136848/ENSG00000183049/ENSG00000131981/ENSG00000108821/ENSG00000034152/ENSG00000184371/ENSG00000213654/ENSG00000111961/ENSG00000275302/ENSG00000183087/ENSG00000140285/ENSG00000130300/ENSG00000010319/ENSG00000141738/ENSG00000121966/ENSG00000189377/ENSG00000185033/ENSG00000092421/ENSG00000198171/ENSG00000163513/ENSG00000094631/ENSG00000148400/ENSG00000171631/ENSG00000100292/ENSG00000167680/ENSG00000128602/ENSG00000100739/ENSG00000167657/ENSG00000123338/ENSG00000087589/ENSG00000106211/ENSG00000204305/ENSG00000087077/ENSG00000090339/ENSG00000198909/ENSG00000168874/ENSG00000108518/ENSG00000182578/ENSG00000197471/ENSG00000100311/ENSG00000113721/ENSG00000164171/ENSG00000005884/ENSG00000019549/ENSG00000163823/ENSG00000102882/ENSG00000169856/ENSG00000151651/ENSG00000142208/ENSG00000144711/ENSG00000176170/ENSG00000030582/ENSG00000140678/ENSG00000173511/ENSG00000100242/ENSG00000277632/ENSG00000125378/ENSG00000085741/ENSG00000019991/ENSG00000177119/ENSG00000115414/ENSG00000020181/ENSG00000171132/ENSG00000144476/ENSG00000109072/ENSG00000115594/ENSG00000183287/ENSG00000075223/ENSG00000121807/ENSG00000161921/ENSG00000001617/ENSG00000154188/ENSG00000065534/ENSG00000102871/ENSG00000106538/ENSG00000153071/ENSG00000166025/ENSG00000174600/ENSG00000174175/ENSG00000187764/ENSG00000099250/ENSG00000169429/ENSG00000162493/ENSG00000125398/ENSG00000183023/ENSG00000135046/ENSG00000189334/ENSG00000112062/ENSG00000126785/ENSG00000124181/ENSG00000179218/ENSG00000103241/ENSG00000135636/ENSG00000107738/ENSG00000102359/ENSG00000267795/ENSG00000138772/ENSG00000103811/ENSG00000134853/ENSG00000116584/ENSG00000102606/ENSG00000170961/ENSG00000124216/ENSG00000114251/ENSG00000105137/ENSG00000111913/ENSG00000138685/ENSG00000128567/ENSG00000092969/ENSG00000131016/ENSG00000114378/ENSG00000048052/ENSG00000163874/NA
GO:0001906	cell killing	101	0.33887	1.65813	0.00547945	0.0121845	0.00427874	3381	tags=39%, list=21%, signal=31%	3107/3105/4057/3134/5788/718/3106/5551/3133/1511/409/3606/3965/5272/146850/7305/130120/3002/3952/912/3684/5819/4068/572/177/3383/10859/84868/4069/3075/7409/100507436/8542/1773/6813/3575/57823/8807/1512	HLA-C/HLA-A/LTF/HLA-F/ARRB2/PIK3R6/TYROBP/REG3G/CD1D/ITGAM/NECTIN2/SH2D1A/BAD/AGER/ICAM1/LILRB1/HAVCR2/LYZ/CFH/APOL1/DNASE1/STXBP2/IL7R/SLAMF7/IL18RAP/CTSH/NA	ENSG00000204525/ENSG00000206503/ENSG00000012223/ENSG00000204642/ENSG00000141480/ENSG00000276231/ENSG00000011600/ENSG00000143954/ENSG00000158473/ENSG00000169896/ENSG00000130202/ENSG00000183918/ENSG00000002330/ENSG00000204305/ENSG00000090339/ENSG00000104972/ENSG00000135077/ENSG00000090382/ENSG00000000971/ENSG00000100342/ENSG00000213918/ENSG00000076944/ENSG00000168685/ENSG00000026751/ENSG00000115607/ENSG00000103811/NA
GO:0050715	positive regulation of cytokine secretion	101	0.350944	1.71721	0.00547945	0.0121845	0.00427874	4360	tags=45%, list=27%, signal=33%	8764/3661/79792/22861/8692/4035/55655/25/4192/3965/114548/199/6288/3566/834/2219/6363/965/55540/177/7097/1436/56666/84868/5595/55612/6348/84818/11027/914/4023/3556/1432/3098/114899/79679/3357/90865/3553/29108/5734/8767/10626/26191/7474	TNFRSF14/IRF3/GSDMD/NLRP1/LRP1/SAA1/IL4R/CASP1/FCN1/IL17RB/AGER/TLR2/CSF1R/PANX2/HAVCR2/MAPK3/CCL3/IL17RC/LILRA2/CD2/LPL/IL1RAP/MAPK14/HK1/C1QTNF3/TRIM16/PTPN22/WNT5A/NA	ENSG00000157873/ENSG00000126456/ENSG00000104518/ENSG00000091592/ENSG00000123384/ENSG00000173432/ENSG00000077238/ENSG00000137752/ENSG00000085265/ENSG00000056736/ENSG00000204305/ENSG00000137462/ENSG00000182578/ENSG00000073150/ENSG00000135077/ENSG00000102882/ENSG00000277632/ENSG00000163702/ENSG00000239998/ENSG00000116824/ENSG00000175445/ENSG00000196083/ENSG00000112062/ENSG00000156515/ENSG00000082196/ENSG00000221926/ENSG00000134242/ENSG00000114251/NA
GO:0001558	regulation of cell growth	369	0.227367	1.3202	0.00549451	0.0121845	0.00427874	4160	tags=36%, list=26%, signal=27%	1026/9564/57699/7473/1826/1785/9746/22883/10500/183/5467/8692/3624/1954/1535/55558/3300/3487/596/4803/2185/6494/64218/112398/4035/25/984/10439/9344/6387/23105/10298/221927/6696/4487/4323/6423/8751/9150/23327/684/54910/29948/28988/8425/6695/147138/56920/84861/5270/11054/7852/57154/10509/57556/3490/11007/58189/5607/6794/55540/10501/6586/623/94/8314/3984/2137/7157/80736/84678/207/8877/6857/3479/604/114804/3488/57805/51079/7481/2045/10591/2335/54617/5588/10512/58191/6405/4504/5802/65981/29882/3486/10507/780/8829/54512/2100/51330/1981/10459/147906/57521/84258/85004/6597/1630/1956/5371/9353/9706/2258/323/221476/1627/84260/3897/11344/6280/3020/80128/4881/23499/393/322/1410/7919/10516/8851/1906	CDKN1A/BCAR1/CPNE5/WNT3/DSCAM/DNM2/CLSTN3/CLSTN1/SEMA6C/SIPA1/SEMA4A/EGLN2/LRP1/SFRP2/ADAM15/CTDP1/NEDD4L/BST2/LTBP4/SPOCK1/TMC8/SEMA3G/KLHL22/SERPINE2/OGFR/CXCR4/SMURF1/SEMA4B/SEMA6A/IGFBP7/CCDC85B/WFDC1/STK11/IL17RB/SEMA6B/SLIT3/BDKRB1/ACVRL1/BAP1/LIMK1/EXTL3/TP53/SLC44A4/KDM2B/AKT1/SPHK1/SYT1/CCAR2/NDUFA13/WNT11/EPHA7/DNPH1/FN1/INO80/PRKCQ/SEMA3C/CXCL16/SEMA3F/MT3/PTPRS/CAPRIN2/ANAPC2/IGFBP3/SEMA4D/DDR1/NRP1/EXOSC4/ESR2/TNFRSF12A/EIF4G1/MAD2L2/DACT3/RPTOR/SYT3/PI16/DBN1/TCHP/L1CAM/TWF2/NA	ENSG00000124762/ENSG00000050820/ENSG00000124772/ENSG00000108379/ENSG00000171587/ENSG00000079805/ENSG00000139182/ENSG00000171603/ENSG00000143434/ENSG00000213445/ENSG00000196189/ENSG00000269858/ENSG00000123384/ENSG00000145423/ENSG00000143537/ENSG00000060069/ENSG00000049759/ENSG00000130303/ENSG00000090006/ENSG00000152377/ENSG00000167895/ENSG00000010319/ENSG00000099910/ENSG00000135919/ENSG00000060491/ENSG00000121966/ENSG00000198742/ENSG00000185033/ENSG00000092421/ENSG00000163453/ENSG00000175602/ENSG00000103175/ENSG00000118046/ENSG00000056736/ENSG00000167680/ENSG00000184347/ENSG00000100739/ENSG00000139567/ENSG00000163930/ENSG00000106683/ENSG00000012232/ENSG00000141510/ENSG00000204385/ENSG00000089094/ENSG00000142208/ENSG00000176170/ENSG00000067715/ENSG00000158941/ENSG00000186010/ENSG00000085741/ENSG00000135333/ENSG00000112667/ENSG00000115414/ENSG00000128908/ENSG00000065675/ENSG00000075223/ENSG00000161921/ENSG00000001617/ENSG00000087250/ENSG00000105426/ENSG00000110888/ENSG00000176248/ENSG00000146674/ENSG00000187764/ENSG00000204580/ENSG00000099250/ENSG00000178896/ENSG00000140009/ENSG00000006327/ENSG00000114867/ENSG00000116670/ENSG00000197380/ENSG00000141564/ENSG00000213023/ENSG00000164530/ENSG00000113758/ENSG00000139437/ENSG00000198910/ENSG00000247596/NA
GO:0000082	G1/S transition of mitotic cell cycle	222	-0.290095	-1.44254	0.00551724	0.0121845	0.00427874	2676	tags=28%, list=16%, signal=24%	56257/4850/25988/6194/79577/6198/8317/10106/5962/5471/246175/8451/91/90/4172/6119/328/5530/23133/1654/5932/59343/9125/23019/29117/891/55159/8450/26057/4999/5934/25904/5591/6117/835/5001/5728/23595/29883/8882/143384/123879/4848/51499/1022/5111/989/4173/5356/8454/5325/81853/8554/8065/10197/6118/8453/1977/25793/5000/5537/902/11319	MEPCE/CNOT4/HINFP/RPS6/CDC73/CDC7/CTDSP2/RDX/PPAT/CNOT6L/CUL4A/ACVR1/MCM3/RPA3/ORC2/RBL2/CNOT10/PRKDC/TRIAP1/CDK7/PCNA/SEPT7/MCM4/PLRG1/CUL1/PLAGL1/TMEM14B/PIAS1/CUL5/PSME3/RPA2/CUL2/EIF4E/FBXO7/ORC4/PPP6C/CCNH/ECD/NA	ENSG00000146834/ENSG00000080802/ENSG00000172273/ENSG00000137154/ENSG00000134371/ENSG00000097046/ENSG00000175215/ENSG00000137710/ENSG00000128059/ENSG00000138767/ENSG00000139842/ENSG00000115170/ENSG00000112118/ENSG00000106399/ENSG00000115942/ENSG00000103479/ENSG00000182973/ENSG00000253729/ENSG00000170855/ENSG00000134058/ENSG00000132646/ENSG00000122545/ENSG00000104738/ENSG00000171566/ENSG00000055130/ENSG00000118495/ENSG00000137210/ENSG00000033800/ENSG00000166266/ENSG00000131467/ENSG00000117748/ENSG00000108094/ENSG00000151247/ENSG00000100225/ENSG00000115947/ENSG00000119414/ENSG00000134480/ENSG00000122882/NA
GO:2000147	positive regulation of cell motility	466	0.330024	1.95871	0.00552486	0.0121845	0.00427874	4575	tags=45%, list=28%, signal=33%	208/6810/9564/8764/378938/83706/9480/79567/26012/81704/8828/4920/5228/4318/9647/51564/10500/6366/5788/183/7941/3265/81/5979/80781/596/2185/23625/1908/64218/4035/51157/5724/286077/25/4192/84904/977/6387/57214/3965/2771/9759/6352/972/4680/23060/9693/6776/199/4323/8740/389/100287171/153090/57118/56034/2316/6363/54910/25865/3958/1277/5606/1435/63940/23328/6351/2621/2252/83483/56920/2886/7852/284340/10509/57556/65992/54209/4303/4641/7048/10013/284119/4851/5031/3162/10501/6608/623/1613/3071/57091/3315/177/7205/3383/4215/84913/5216/1436/6693/5155/5159/3673/3675/53905/6591/1230/5595/3175/101/207/9922/8877/2896/3687/7423/25777/949/3479/3488/6348/652/7481/3082/196527/2335/25960/5581/57007/7448/3554/147372/10512/729230/58191/6405/284/4638/8717/5919/1601/154810/1240/6403/10507/8829/3576/10630/6662/6546/301/57402/9806/1432/57381/5335/811/2294/8291/64115/405753/27286/440335/306/1512/1236/728/1956/9475/6355/655/23224/2660/9510/5156/9181/8874/3037/284361/7130/388/7114/2324/3553/2624/57608/3717/958/3674/1906/64094/29108/7057/64581/857/6615/7474/85360/55749/3655/6364/9750/2247/5420/7042/9590/3373/9734/80149	AKT2/STX4/BCAR1/TNFRSF14/MALAT1/FERMT3/ONECUT2/RIPOR1/NSMF/DOCK8/NRP2/ROR2/PGF/MMP9/PPM1F/HDAC7/SEMA6C/EDN3/SEMA4A/LRP1/TNFSF14/RHOC/WASHC1/DAB2IP/CAMK1D/LGALS3/COL1A1/MAP2K3/CSF1/GPSM3/SASH1/CCL4/GAS6/FGF7/PLVAP/SEMA3G/GRB7/CXCR4/CXCL17/SEMA4B/SEMA6A/DDRGK1/TGFBR2/HDAC6/CAVIN1/NOTCH1/P2RY6/HMOX1/SEMA6B/SMO/BDKRB1/DAPK3/NCKAP1L/CASS4/HSPB1/AGER/TRIP6/ICAM1/MAP3K3/ATOH8/PFN1/CSF1R/SPN/PDGFB/PDGFRB/ITGA2/ITGA3/DUOX1/SNAI2/CCR1/MAPK3/ONECUT1/ADAM8/AKT1/IQSEC1/SPHK1/GRN/ITGAX/VEGFB/SUN2/CCL3/BMP4/WNT11/HGF/ANO6/FN1/ADGRA2/PRKCE/ACKR3/VTN/IL1R1/CCBE1/SEMA3C/CCR2/CXCL16/SEMA3F/ANGPT1/MYLK/TRADD/RARRES2/DAB2/AMOTL1/CMKLR1/SELP/SEMA4D/NRP1/CXCL8/PDPN/SOX9/SLC8A1/ANXA1/S100A14/SPOCK2/MAPK14/RHOJ/PLCG1/CALR/FOXF1/DYSF/VSIR/DUOXA2/SRPX2/SMIM22/ANXA3/CTSH/PDGFRA/ARHGEF2/ARHGEF7/HAS2/SNAI1/WNT5A/SYDE1/RIPOR2/FGF2/PODXL/TGFB2/AKAP12/HYAL1/HDAC9/ZC3H12A/NA	ENSG00000105221/ENSG00000103496/ENSG00000050820/ENSG00000157873/ENSG00000251562/ENSG00000149781/ENSG00000119547/ENSG00000039523/ENSG00000165802/ENSG00000107099/ENSG00000118257/ENSG00000169071/ENSG00000119630/ENSG00000100985/ENSG00000100034/ENSG00000061273/ENSG00000143434/ENSG00000124205/ENSG00000196189/ENSG00000123384/ENSG00000125735/ENSG00000155366/ENSG00000181404/ENSG00000136848/ENSG00000183049/ENSG00000131981/ENSG00000108821/ENSG00000034152/ENSG00000184371/ENSG00000213654/ENSG00000111961/ENSG00000275302/ENSG00000183087/ENSG00000140285/ENSG00000130300/ENSG00000010319/ENSG00000141738/ENSG00000121966/ENSG00000189377/ENSG00000185033/ENSG00000092421/ENSG00000198171/ENSG00000163513/ENSG00000094631/ENSG00000177469/ENSG00000148400/ENSG00000171631/ENSG00000100292/ENSG00000167680/ENSG00000128602/ENSG00000100739/ENSG00000167657/ENSG00000123338/ENSG00000087589/ENSG00000106211/ENSG00000204305/ENSG00000087077/ENSG00000090339/ENSG00000198909/ENSG00000168874/ENSG00000108518/ENSG00000182578/ENSG00000197471/ENSG00000100311/ENSG00000113721/ENSG00000164171/ENSG00000005884/ENSG00000137857/ENSG00000019549/ENSG00000163823/ENSG00000102882/ENSG00000169856/ENSG00000151651/ENSG00000142208/ENSG00000144711/ENSG00000176170/ENSG00000030582/ENSG00000140678/ENSG00000173511/ENSG00000100242/ENSG00000277632/ENSG00000125378/ENSG00000085741/ENSG00000019991/ENSG00000177119/ENSG00000115414/ENSG00000020181/ENSG00000171132/ENSG00000144476/ENSG00000109072/ENSG00000115594/ENSG00000183287/ENSG00000075223/ENSG00000121807/ENSG00000161921/ENSG00000001617/ENSG00000154188/ENSG00000065534/ENSG00000102871/ENSG00000106538/ENSG00000153071/ENSG00000166025/ENSG00000174600/ENSG00000174175/ENSG00000187764/ENSG00000099250/ENSG00000169429/ENSG00000162493/ENSG00000125398/ENSG00000183023/ENSG00000135046/ENSG00000189334/ENSG00000107742/ENSG00000112062/ENSG00000126785/ENSG00000124181/ENSG00000179218/ENSG00000103241/ENSG00000135636/ENSG00000107738/ENSG00000140274/ENSG00000102359/ENSG00000267795/ENSG00000138772/ENSG00000103811/ENSG00000134853/ENSG00000116584/ENSG00000102606/ENSG00000170961/ENSG00000124216/ENSG00000114251/ENSG00000105137/ENSG00000111913/ENSG00000138685/ENSG00000128567/ENSG00000092969/ENSG00000131016/ENSG00000114378/ENSG00000048052/ENSG00000163874/NA
GO:0001838	embryonic epithelial tube formation	107	0.310846	1.53052	0.00555556	0.0121845	0.00427874	4692	tags=41%, list=29%, signal=29%	23654/5914/6497/9620/9839/5979/54361/5916/23513/57167/25/6768/8543/7249/6659/2648/6423/10522/54910/4524/1855/57545/5216/1856/84678/80199/652/10653/6662/115908/6928/1857/79600/655/2348/5566/7798/6495/2909/7474/133/7042/57619/144165	PLXNB2/RARA/SKI/SCRIB/SFRP2/MTHFR/DVL1/CC2D2A/PFN1/DVL2/KDM2B/BMP4/SPINT2/SOX9/CTHRC1/HNF1B/DVL3/TCTN1/WNT5A/TGFB2/SHROOM3/PRICKLE1/NA	ENSG00000196576/ENSG00000131759/ENSG00000157933/ENSG00000180900/ENSG00000145423/ENSG00000177000/ENSG00000107404/ENSG00000048342/ENSG00000108518/ENSG00000004975/ENSG00000089094/ENSG00000125378/ENSG00000167642/ENSG00000125398/ENSG00000164932/ENSG00000275410/ENSG00000161202/ENSG00000204852/ENSG00000114251/ENSG00000092969/ENSG00000138771/ENSG00000139174/NA
GO:0003158	endothelium development	107	0.318711	1.56924	0.00555556	0.0121845	0.00427874	4209	tags=41%, list=26%, signal=31%	3911/10411/23135/8985/26051/3551/2889/80781/83605/9693/7122/25865/2194/28514/2022/7852/4851/94/4855/3084/3383/84913/7132/90627/3687/652/55273/7026/5802/2702/8829/10630/4301/6093/9475/2701/283571/388/182/118/3553/57493/81792/4478	LAMA5/RAPGEF3/KDM6B/PLOD3/PPP1R16B/DLL1/ENG/CXCR4/NOTCH1/ACVRL1/NOTCH4/NRG1/ICAM1/ATOH8/TNFRSF1A/STARD13/ITGAX/BMP4/TMEM100/NR2F2/PTPRS/GJA5/NRP1/PDPN/AFDN/ROCK1/GJA4/NA	ENSG00000130702/ENSG00000079337/ENSG00000132510/ENSG00000106397/ENSG00000101445/ENSG00000198719/ENSG00000106991/ENSG00000121966/ENSG00000148400/ENSG00000139567/ENSG00000204301/ENSG00000157168/ENSG00000090339/ENSG00000168874/ENSG00000067182/ENSG00000133121/ENSG00000140678/ENSG00000125378/ENSG00000166292/ENSG00000185551/ENSG00000105426/ENSG00000265107/ENSG00000099250/ENSG00000162493/ENSG00000130396/ENSG00000067900/ENSG00000187513/NA
GO:0010720	positive regulation of cell development	459	0.26497	1.57129	0.00555556	0.0121845	0.00427874	4781	tags=41%, list=29%, signal=30%	23654/23129/1809/23363/9148/9253/10362/57699/7473/10458/1826/26012/5914/4804/2242/1785/10494/6929/79006/23373/4681/6604/6324/8175/64175/85358/5361/183/8837/9839/2889/11078/1954/50937/5979/5176/55558/1523/596/4803/2185/63925/4035/81532/1742/25/4192/1454/6387/51593/23060/7804/3976/2011/9693/4311/5364/8578/3280/153090/7305/23327/57118/816/706/2316/9820/7122/1600/28988/1524/84630/1435/1453/81544/5270/7852/57154/57556/7225/54209/2146/6794/1855/4851/6608/29904/285016/9139/2243/23613/1620/572/57091/5139/2042/7097/51761/3984/22933/1856/3675/6857/2896/3479/604/114804/6348/652/3082/55714/9370/56965/2335/8536/10512/729230/6925/22941/65981/29882/10507/8829/2534/2244/1789/811/5362/51330/1981/1857/84258/8997/655/9353/146433/1627/9181/8874/3037/3897/7133/11344/1605/4915/6280/9001/6469/3169/118/79625/3553/2624/51704/201294/23499/322/7919/55679/26011/2909/26508/1906/64581/11141/2737/274/1268/51760/7474/3655/7516/10562/5526/2266/3398/9863/151835/8904/147040/5978/4208/5649/2260/91807/3815/6281/4135/443	PLXNB2/PLXND1/DPYSL3/OBSL1/NEURL1/NUMBL/HMG20B/CPNE5/WNT3/DSCAM/NSMF/RARA/NGFR/FES/DNM2/STK25/TCF3/METRN/CRTC1/NBL1/SMARCD3/SCN1B/SF3A2/P3H1/SHANK3/PLXNA1/ZNF335/LRP1/MOB2/DLG4/HES1/DAB2IP/TYROBP/NEDD4L/CAMK1D/CX3CR1/TTBK1/CSF1/CSNK1D/GDPD5/SERPINE2/CXCR4/SMURF1/SEMA6A/TRPC6/STK11/DVL1/NOTCH1/SMO/EEF2K/ALKAL2/CBFA2T2/FGA/ZMYND8/BRINP1/BAD/CASS4/PDE3A/EPHA3/TLR2/ATP8A2/LIMK1/SIRT2/DVL2/ITGA3/SYT1/GRN/CCL3/BMP4/HGF/TENM3/ADIPOQ/PARP6/FN1/CAMK1/SEMA3C/CCR2/TCF4/SHANK2/CAPRIN2/ANAPC2/SEMA4D/NRP1/FYN/FGB/DNMT3B/CALR/PLXNA2/TNFRSF12A/EIF4G1/DVL3/SYT3/DBN1/ARHGEF2/ARHGEF7/HAS2/L1CAM/TNFRSF1B/TWF2/DAG1/BIN1/CNR1/SYT17/WNT5A/PNPO/FGG/ID2/MAGI2/CPNE9/CPNE1/KCTD11/REST/MEF2C/RELN/FGFR1/MYLK3/KIT/S100A10/MAP6/ASPA/NA	ENSG00000196576/ENSG00000004399/ENSG00000113657/ENSG00000124006/ENSG00000107954/ENSG00000105245/ENSG00000064961/ENSG00000124772/ENSG00000108379/ENSG00000171587/ENSG00000165802/ENSG00000131759/ENSG00000064300/ENSG00000182511/ENSG00000079805/ENSG00000115694/ENSG00000071564/ENSG00000103260/ENSG00000105662/ENSG00000158747/ENSG00000082014/ENSG00000105711/ENSG00000104897/ENSG00000117385/ENSG00000251322/ENSG00000114554/ENSG00000198026/ENSG00000123384/ENSG00000182208/ENSG00000132535/ENSG00000114315/ENSG00000136848/ENSG00000011600/ENSG00000049759/ENSG00000183049/ENSG00000168329/ENSG00000146216/ENSG00000184371/ENSG00000141551/ENSG00000158555/ENSG00000135919/ENSG00000121966/ENSG00000198742/ENSG00000092421/ENSG00000137672/ENSG00000118046/ENSG00000107404/ENSG00000148400/ENSG00000128602/ENSG00000103319/ENSG00000189292/ENSG00000078699/ENSG00000171560/ENSG00000101040/ENSG00000078725/ENSG00000002330/ENSG00000087589/ENSG00000172572/ENSG00000044524/ENSG00000137462/ENSG00000132932/ENSG00000106683/ENSG00000068903/ENSG00000004975/ENSG00000005884/ENSG00000067715/ENSG00000030582/ENSG00000277632/ENSG00000125378/ENSG00000019991/ENSG00000218336/ENSG00000181092/ENSG00000137817/ENSG00000115414/ENSG00000134072/ENSG00000075223/ENSG00000121807/ENSG00000196628/ENSG00000162105/ENSG00000110888/ENSG00000176248/ENSG00000187764/ENSG00000099250/ENSG00000010810/ENSG00000171564/ENSG00000088305/ENSG00000179218/ENSG00000076356/ENSG00000006327/ENSG00000114867/ENSG00000161202/ENSG00000213023/ENSG00000113758/ENSG00000116584/ENSG00000102606/ENSG00000170961/ENSG00000198910/ENSG00000028137/ENSG00000247596/ENSG00000173402/ENSG00000136717/ENSG00000118432/ENSG00000103528/ENSG00000114251/ENSG00000108439/ENSG00000171557/ENSG00000115738/ENSG00000187391/ENSG00000144550/ENSG00000214078/ENSG00000213859/ENSG00000084093/ENSG00000081189/ENSG00000189056/ENSG00000077782/ENSG00000140795/ENSG00000157404/ENSG00000197747/ENSG00000171533/ENSG00000108381/NA
GO:0060627	regulation of vesicle-mediated transport	463	0.251506	1.49352	0.00555556	0.0121845	0.00427874	4360	tags=38%, list=27%, signal=28%	64780/1759/6861/10188/50632/208/6810/25837/55738/9463/8398/1445/28964/3745/399687/8447/3092/2242/1785/717/3134/9026/8832/5579/10347/6366/5788/94121/257364/718/2889/26045/6455/81/6424/1535/3356/4035/409/1742/23513/6556/5724/25/3689/977/10755/54550/341/254263/9846/1138/2207/7249/3965/2771/338692/776/7018/6441/64284/55512/23327/3566/57118/9230/1175/6363/23176/9162/3958/722/27445/8938/2621/28514/112476/408/84251/3638/54209/376267/3684/1855/4851/3162/29904/2243/90678/5605/3598/3071/55503/2042/93664/7097/7376/4043/9146/25930/30817/10859/3673/10938/124930/5595/3055/11037/8877/6857/949/9094/11314/1609/11252/30846/9370/196527/4240/7448/729230/6813/284/1601/10960/140885/8829/301/2244/811/2294/8291/6855/23400/6093/1794/84258/3601/11031/2719/8448/6804/203190/8912/79772/3560/11267/2901/150696/9001/4983/5414/91461/3553/2624/9501/27183/201294/3561/5023/636/10211/65018/29108/4478/64581/11141/857/3600/274/10815/1268/6382/51760/7474	MICAL1/DNM1/SYT5/TNK2/CALY/AKT2/STX4/RAB26/ARFGAP1/PICK1/PLA2G6/CSK/GIT1/KCNB1/MYO18A/DOC2B/HIP1/FES/DNM2/C2/HLA-F/HIP1R/CD84/PRKCB/HTR2A/LRP1/ARRB2/DLG4/SCRIB/SMPD3/NEDD4L/IL4R/CAMK1D/LGALS3/C4BPA/PCLO/BAIAP3/GAS6/DLL1/PRRT2/ARRB1/SGIP1/INSIG1/RAB15/ITGAM/DVL1/NOTCH1/HMOX1/EEF2K/FGA/LRSAM1/MAP2K2/IL13RA2/NCKAP1L/TRPV6/EPHA3/CADPS2/TLR2/NR1H2/LRPAP1/HGS/PTPN23/ADGRE2/LILRB1/ITGA2/EHD1/ANKRD13B/MAPK3/HCK/STON1/SPHK1/SYT1/DGKQ/PACSIN2/EHD2/ADIPOQ/ANO6/MFGE8/VTN/CCR2/STXBP2/ANGPT1/DAB2/LMAN2/SIRPA/NRP1/ANXA1/FGB/CALR/FOXF1/DYSF/SYP/ATP13A2/ROCK1/DOCK2/SYT3/IL15RA/DOC2A/STX1A/LGI3/CACNA1H/MCTP1/IL2RB/SNF8/GRIK5/BIN1/CPLX1/CNR1/SDC1/SYT17/WNT5A/NA	ENSG00000135596/ENSG00000106976/ENSG00000129990/ENSG00000061938/ENSG00000130643/ENSG00000105221/ENSG00000103496/ENSG00000167964/ENSG00000101199/ENSG00000100151/ENSG00000184381/ENSG00000103653/ENSG00000108262/ENSG00000158445/ENSG00000196535/ENSG00000272636/ENSG00000127946/ENSG00000182511/ENSG00000079805/ENSG00000166278/ENSG00000204642/ENSG00000130787/ENSG00000066294/ENSG00000166501/ENSG00000102468/ENSG00000123384/ENSG00000141480/ENSG00000132535/ENSG00000180900/ENSG00000103056/ENSG00000049759/ENSG00000077238/ENSG00000183049/ENSG00000131981/ENSG00000123838/ENSG00000186472/ENSG00000007516/ENSG00000183087/ENSG00000198719/ENSG00000167371/ENSG00000137486/ENSG00000118473/ENSG00000186480/ENSG00000139998/ENSG00000169896/ENSG00000107404/ENSG00000148400/ENSG00000100292/ENSG00000103319/ENSG00000171560/ENSG00000148356/ENSG00000126934/ENSG00000123496/ENSG00000123338/ENSG00000165125/ENSG00000044524/ENSG00000081803/ENSG00000137462/ENSG00000131408/ENSG00000163956/ENSG00000185359/ENSG00000076201/ENSG00000127507/ENSG00000104972/ENSG00000164171/ENSG00000110047/ENSG00000198720/ENSG00000102882/ENSG00000101336/ENSG00000243244/ENSG00000176170/ENSG00000067715/ENSG00000145214/ENSG00000100266/ENSG00000024422/ENSG00000181092/ENSG00000177119/ENSG00000140545/ENSG00000109072/ENSG00000121807/ENSG00000076944/ENSG00000154188/ENSG00000153071/ENSG00000169223/ENSG00000198053/ENSG00000099250/ENSG00000135046/ENSG00000171564/ENSG00000179218/ENSG00000103241/ENSG00000135636/ENSG00000102003/ENSG00000159363/ENSG00000067900/ENSG00000134516/ENSG00000213023/ENSG00000134470/ENSG00000149927/ENSG00000106089/ENSG00000168481/ENSG00000196557/ENSG00000175471/ENSG00000100385/ENSG00000159210/ENSG00000105737/ENSG00000136717/ENSG00000168993/ENSG00000118432/ENSG00000115884/ENSG00000103528/ENSG00000114251/NA
GO:0070838	divalent metal ion transport	387	0.235159	1.36603	0.00555556	0.0121845	0.00427874	4301	tags=35%, list=27%, signal=26%	5142/91252/8398/53373/187/10268/6262/6547/782/6263/773/8989/2645/8832/5579/6366/5788/183/10800/9914/5310/80024/1535/6687/9651/596/41/2185/775/57419/3356/409/9104/6556/25/51763/6387/57214/2771/6352/776/5026/55799/8787/84502/79815/816/706/6363/57338/5331/784/3064/3958/493/10266/3603/54795/6351/2621/7439/8996/7852/7225/2035/5330/5031/283229/3932/623/10267/55503/3383/64116/5155/57685/5159/10859/114789/1230/945/79026/920/93129/57190/6348/196527/64072/5581/162514/22953/931/259232/4504/4638/3709/11027/6546/2534/4842/29850/5335/8291/23203/1234/7226/79041/1236/6355/5371/168507/3357/492/1193/774/161253/8912/2701/84876/9001/7421/5566/255231/25769/581/5023/7220/55630/10288/11141/857/27039/117155/274/54836/84766	PDE4B/SLC39A13/PLA2G6/TPCN1/APLNR/RAMP3/RYR2/SLC8A3/CACNB1/RYR3/CACNA1A/TRPA1/GCK/CD84/PRKCB/CACNA1C/SLC24A3/HTR2A/ARRB2/JPH4/NIPAL2/LGALS3/ATP2B4/RAMP2/IL16/TRPM4/CCL4/GAS6/BEST1/NOL3/CXCR4/TRPC6/EPB41/PLCB2/P2RY6/CRACR2B/LCK/BDKRB1/RAMP1/TRPV6/ICAM1/SLC39A8/PDGFB/CACHD1/PDGFRB/LILRB1/SLC25A25/CCR1/CD33/AHNAK/CD4/ORAI3/CCL3/ANO6/CDH23/PRKCE/TRPV3/P2RX2/MS4A1/NALCN/MT3/MYLK/ITPR2/LILRA2/SLC8A1/FYN/NOS1/TRPM5/PLCG1/DYSF/PMPCA/CCR5/TRPM2/REM2/CACNA1H/GJA4/BIN1/BSPRY/CRACR2A/NA	ENSG00000184588/ENSG00000165915/ENSG00000184381/ENSG00000186815/ENSG00000134817/ENSG00000122679/ENSG00000198626/ENSG00000100678/ENSG00000067191/ENSG00000198838/ENSG00000141837/ENSG00000104321/ENSG00000106633/ENSG00000066294/ENSG00000166501/ENSG00000151067/ENSG00000185052/ENSG00000102468/ENSG00000141480/ENSG00000092051/ENSG00000104361/ENSG00000131981/ENSG00000058668/ENSG00000131477/ENSG00000172349/ENSG00000130529/ENSG00000275302/ENSG00000183087/ENSG00000167995/ENSG00000140939/ENSG00000121966/ENSG00000137672/ENSG00000159023/ENSG00000137841/ENSG00000171631/ENSG00000177685/ENSG00000182866/ENSG00000100739/ENSG00000132329/ENSG00000165125/ENSG00000090339/ENSG00000138821/ENSG00000100311/ENSG00000158966/ENSG00000113721/ENSG00000104972/ENSG00000148339/ENSG00000163823/ENSG00000105383/ENSG00000124942/ENSG00000010610/ENSG00000175938/ENSG00000277632/ENSG00000177119/ENSG00000107736/ENSG00000171132/ENSG00000167723/ENSG00000187848/ENSG00000156738/ENSG00000102452/ENSG00000087250/ENSG00000065534/ENSG00000123104/ENSG00000239998/ENSG00000183023/ENSG00000010810/ENSG00000089250/ENSG00000070985/ENSG00000124181/ENSG00000135636/ENSG00000165688/ENSG00000160791/ENSG00000142185/ENSG00000139890/ENSG00000196557/ENSG00000187513/ENSG00000136717/ENSG00000119411/ENSG00000130038/NA
GO:0045860	positive regulation of protein kinase activity	460	0.244789	1.45083	0.00558659	0.0122306	0.00429496	4360	tags=37%, list=27%, signal=28%	1026/9148/1445/23162/10494/63967/7786/4057/4920/975/6366/5788/183/25759/80725/9839/1136/2889/3265/5979/5310/22924/8651/4803/2185/1908/9261/376497/84254/3356/1742/6556/25/9518/3606/9344/4296/57214/6352/10298/972/10912/50488/7804/3937/2011/9693/6464/3672/389432/7186/6288/153090/146850/55890/56034/6363/1600/28988/493/84630/983/5606/1435/23328/8795/2621/9020/3654/54757/7852/284340/408/5607/5894/3952/2146/7048/6794/84962/1464/285016/2357/5605/221472/3071/57091/9770/177/84632/2914/3084/994/4215/1436/1856/5155/5159/10392/8792/7098/55294/29969/5595/1848/920/101/207/1647/3479/9094/11314/1609/652/7481/10899/3082/9370/1116/64223/1326/8536/5609/4504/284/4616/9894/2534/1636/111/1432/7043/197259/196883/1857/57521/1236/728/1956/6793/1849/3357/1062/10333/2258/9064/1605/4915/109/5566/8312/55437/3553/51704/3717/958/200958/11035/92335/595/8851/1906/65018/7057/2065/55704/8767/9966/2209/56892/7474	CDKN1A/NEURL1/CSK/MAPK8IP3/STK25/CLSPN/MAP3K12/LTF/ROR2/CD81/EDN3/MAPKAPK2/SLC27A1/CAMKK1/HTR2A/DLG4/SAA1/DAB2IP/PIK3R6/GPRC5C/ATP2B4/TTBK1/CDK1/MAP2K3/CSF1/SASH1/TNFRSF10B/GAS6/MAP3K14/IRAK1/FAM20A/CXCR4/CXCL17/ARRB1/TGFBR2/STK11/AJUBA/CSPG4/ALKAL2/FPR1/MAP2K2/FGD2/NCKAP1L/CASS4/RASSF2/AGER/AFAP1L2/GRM4/NRG1/CDC25B/MAP3K3/CSF1R/DVL2/PDGFB/PDGFRB/NOD1/TNFRSF11A/TLR3/FBXW7/MDFIC/MAPK3/DUSP6/CD4/ADAM8/AKT1/DGKQ/BMP4/WNT11/JTB/HGF/ADIPOQ/CHI3L1/MLST8/MAP3K8/CAMK1/MAP2K7/MT3/ANGPT1/GADD45B/TELO2/FYN/ACE/ADCY5/MAPK14/TGFB3/MLKL/ADCY4/DVL3/RPTOR/MAP3K6/DAG1/TNFSF15/FCGR1A/TCIM/WNT5A/NA	ENSG00000124762/ENSG00000107954/ENSG00000103653/ENSG00000138834/ENSG00000115694/ENSG00000092853/ENSG00000139625/ENSG00000012223/ENSG00000169071/ENSG00000110651/ENSG00000124205/ENSG00000162889/ENSG00000130304/ENSG00000004660/ENSG00000102468/ENSG00000132535/ENSG00000173432/ENSG00000136848/ENSG00000276231/ENSG00000170412/ENSG00000058668/ENSG00000146216/ENSG00000170312/ENSG00000034152/ENSG00000184371/ENSG00000111961/ENSG00000120889/ENSG00000183087/ENSG00000006062/ENSG00000184216/ENSG00000108950/ENSG00000121966/ENSG00000189377/ENSG00000137486/ENSG00000163513/ENSG00000118046/ENSG00000129474/ENSG00000173546/ENSG00000189292/ENSG00000171051/ENSG00000126934/ENSG00000146192/ENSG00000123338/ENSG00000087589/ENSG00000101265/ENSG00000204305/ENSG00000169129/ENSG00000124493/ENSG00000157168/ENSG00000101224/ENSG00000198909/ENSG00000182578/ENSG00000004975/ENSG00000100311/ENSG00000113721/ENSG00000106100/ENSG00000141655/ENSG00000164342/ENSG00000109670/ENSG00000135272/ENSG00000102882/ENSG00000139318/ENSG00000010610/ENSG00000151651/ENSG00000142208/ENSG00000145214/ENSG00000125378/ENSG00000085741/ENSG00000143543/ENSG00000019991/ENSG00000181092/ENSG00000133048/ENSG00000167965/ENSG00000107968/ENSG00000134072/ENSG00000076984/ENSG00000087250/ENSG00000154188/ENSG00000099860/ENSG00000100726/ENSG00000010810/ENSG00000159640/ENSG00000173175/ENSG00000112062/ENSG00000119699/ENSG00000168404/ENSG00000129467/ENSG00000161202/ENSG00000141564/ENSG00000142733/ENSG00000173402/ENSG00000181634/ENSG00000150337/ENSG00000176907/ENSG00000114251/NA
GO:0007610	behavior	464	0.221343	1.31402	0.00561798	0.0122774	0.00431139	3330	tags=27%, list=21%, signal=22%	64856/4808/29801/11346/6571/8398/221935/4862/57555/729956/1826/100/5730/2548/25946/1312/6547/5079/23373/84446/85358/2571/10347/9464/9620/183/26090/1136/2115/5176/23542/8701/596/41/4803/85446/93145/3356/163175/409/1742/6310/3274/4192/9518/6387/1138/4776/9759/4669/9610/1949/2648/4311/4929/84502/57731/23551/706/57338/7122/10522/577/1600/112609/3064/9112/9162/1524/84630/8831/2691/5270/84251/1393/3952/10882/9757/1855/84623/1620/139411/177/7097/51761/3084/91978/8704/7157/9572/2890/3675/261734/6712/9369/6623/6348/53358/51168/4593/27306/23152/64072/4763/3949/7067/5581/7432/22953/123803/1051/54413/22941/4204/55084/1374/2534/111/80045/84189/1981/57468/5370/4097/5972/27286	VWA1/NHLH2/ZDHHC8/SYNPO/SLC18A2/PLA2G6/SDK1/NPAS2/NLGN2/SHISA7/DSCAM/ADA/PTGDS/GAA/ZNF385A/COMT/SLC8A3/PAX5/CRTC1/BRSK1/SHANK3/GAD1/OLFM2/HTR2A/LGI4/ARRB2/DLG4/JPH4/SPTBN4/RASD2/CX3CR1/TTBK1/SYNGAP1/GHRH/SERPINE2/SGIP1/KMT2B/DVL1/KIRREL3/BRINP1/PTCHD1/AGER/TLR2/ATP8A2/NRG1/TPGS1/B4GALT2/TP53/NR1D1/GRIA1/ITGA3/NPHP4/SPTBN2/CCL3/SHC3/MYO15A/MUSK/HPGDS/CIC/CDH23/NF1/LDLR/THRA/PRKCE/VIP/P2RX2/NTAN1/CEBPB/NLGN3/SHANK2/MECP2/SOBP/CPT1A/FYN/ADCY5/GPR157/SLITRK6/EIF4G1/SLC12A5/PMCHL2/MAFG/REN/SRPX2/NA	ENSG00000179403/ENSG00000177551/ENSG00000099904/ENSG00000171992/ENSG00000165646/ENSG00000184381/ENSG00000146555/ENSG00000170485/ENSG00000169992/ENSG00000187902/ENSG00000171587/ENSG00000196839/ENSG00000107317/ENSG00000171298/ENSG00000161642/ENSG00000093010/ENSG00000100678/ENSG00000196092/ENSG00000105662/ENSG00000160469/ENSG00000251322/ENSG00000128683/ENSG00000105088/ENSG00000102468/ENSG00000153902/ENSG00000141480/ENSG00000132535/ENSG00000092051/ENSG00000160460/ENSG00000100302/ENSG00000168329/ENSG00000146216/ENSG00000197283/ENSG00000118702/ENSG00000135919/ENSG00000118473/ENSG00000272333/ENSG00000107404/ENSG00000149571/ENSG00000078725/ENSG00000165186/ENSG00000204305/ENSG00000137462/ENSG00000132932/ENSG00000157168/ENSG00000141933/ENSG00000117411/ENSG00000141510/ENSG00000126368/ENSG00000155511/ENSG00000005884/ENSG00000131697/ENSG00000173898/ENSG00000277632/ENSG00000148082/ENSG00000091536/ENSG00000030304/ENSG00000163106/ENSG00000079432/ENSG00000107736/ENSG00000196712/ENSG00000130164/ENSG00000126351/ENSG00000171132/ENSG00000146469/ENSG00000187848/ENSG00000157045/ENSG00000172216/ENSG00000196338/ENSG00000162105/ENSG00000169057/ENSG00000112320/ENSG00000110090/ENSG00000010810/ENSG00000173175/ENSG00000180758/ENSG00000184564/ENSG00000114867/ENSG00000124140/ENSG00000169040/ENSG00000197063/ENSG00000143839/ENSG00000102359/NA
GO:0007507	heart development	470	0.284571	1.6888	0.00564972	0.0123248	0.00432803	4712	tags=41%, list=29%, signal=30%	23129/1026/23363/6256/6909/187/6262/5914/2548/23135/8828/1785/22980/2767/6901/4629/6604/9464/4000/183/5467/1289/64598/2735/1954/5310/10409/53615/8736/4703/8701/775/5292/409/2050/221496/57167/677/388591/83605/8543/10439/4776/84287/7249/6659/11174/639/1889/4487/2648/6464/55036/6423/3280/729991/8751/9150/171023/7122/2006/10266/983/28514/2022/23768/32/5607/5894/7048/10614/8572/9260/1767/1855/4851/6586/6608/94/57545/2626/3084/1301/1856/7157/5155/5159/1281/3675/5125/6591/7132/27295/92749/7168/5595/1848/4625/7423/9742/51548/56999/3479/7273/6926/652/7481/10637/55273/4853/10848/5066/4763/56006/156/8814/10512/53834/65250/5463/2702/8829/6662/6546/2200/1432/2057/4729/811/2294/3720/6093/2296/7029/11155/1956/9475/655/9353/2348/57211/4052/3357/2719/9510/221476/9124/5156/4151/3037/8642/7133/148345/1363/6469/283284/182/7798/10413/4209/6495/7919/7412/8320/4194/57493/26011/26508/1906/2065/2737/6444/6615/11117/7474/133/9172/2302/7054/3398/2247/56950/7042/8131/54806/9734/162/5978/6678/1909/4208/144165/2064/2260/91807	PLXND1/CDKN1A/OBSL1/RXRA/TBX2/APLNR/RYR2/RARA/GAA/KDM6B/NRP2/DNM2/TCF25/GNA11/TAZ/MYH11/SMARCD3/CACNA1C/PIM1/ARRB2/EPHB4/LEMD2/CCDC40/SFRP2/HES1/BORCS8/ADAM15/CTDP1/RAMP2/CDK1/DLL1/ENG/FLRT2/ACACB/TGFBR2/HEXIM1/PDLIM4/PDLIM7/DNAH5/DVL1/NOTCH1/SLIT3/SMO/ACVRL1/CC2D2A/GATA4/NRG1/COL11A1/DVL2/TP53/PDGFB/PDGFRB/COL3A1/ITGA3/PCSK5/SNAI2/TNFRSF1A/PDLIM3/DRC1/TPM1/MAPK3/DUSP6/MYH7/VEGFB/IFT140/TBX3/BMP4/WNT11/LEFTY1/TMEM100/NOTCH2/PPP1R13L/PAM/NF1/SMG9/GRK2/CDKL1/SEMA3C/FGFRL1/C5orf42/POU6F1/GJA5/NRP1/SOX9/SLC8A1/FBN1/MAPK14/EPOR/NDUFV2/CALR/FOXF1/JARID2/ROCK1/FOXC1/TFDP2/PI16/PDLIM1/PDGFRA/MB/HAS2/DCHS1/TNFRSF1B/C1orf127/CPE/SNAI1/EMILIN1/WNT5A/FOXJ1/TH/ID2/FGF2/SMYD2/TGFB2/NPRL3/AHI1/HDAC9/AP1B1/REST/SPARC/EDNRA/MEF2C/PRICKLE1/ERBB2/FGFR1/MYLK3/NA	ENSG00000004399/ENSG00000124762/ENSG00000124006/ENSG00000186350/ENSG00000121068/ENSG00000134817/ENSG00000198626/ENSG00000131759/ENSG00000171298/ENSG00000132510/ENSG00000118257/ENSG00000079805/ENSG00000141002/ENSG00000088256/ENSG00000102125/ENSG00000133392/ENSG00000082014/ENSG00000151067/ENSG00000137193/ENSG00000141480/ENSG00000196411/ENSG00000161904/ENSG00000141519/ENSG00000145423/ENSG00000114315/ENSG00000254901/ENSG00000143537/ENSG00000060069/ENSG00000131477/ENSG00000170312/ENSG00000198719/ENSG00000106991/ENSG00000185070/ENSG00000076555/ENSG00000163513/ENSG00000186834/ENSG00000131435/ENSG00000196923/ENSG00000039139/ENSG00000107404/ENSG00000148400/ENSG00000184347/ENSG00000128602/ENSG00000139567/ENSG00000048342/ENSG00000136574/ENSG00000157168/ENSG00000060718/ENSG00000004975/ENSG00000141510/ENSG00000100311/ENSG00000113721/ENSG00000168542/ENSG00000005884/ENSG00000099139/ENSG00000019549/ENSG00000067182/ENSG00000154553/ENSG00000157856/ENSG00000140416/ENSG00000102882/ENSG00000139318/ENSG00000092054/ENSG00000173511/ENSG00000187535/ENSG00000135111/ENSG00000125378/ENSG00000085741/ENSG00000243709/ENSG00000166292/ENSG00000134250/ENSG00000104881/ENSG00000145730/ENSG00000196712/ENSG00000105771/ENSG00000173020/ENSG00000100490/ENSG00000075223/ENSG00000127418/ENSG00000197603/ENSG00000184271/ENSG00000265107/ENSG00000099250/ENSG00000125398/ENSG00000183023/ENSG00000166147/ENSG00000112062/ENSG00000187266/ENSG00000178127/ENSG00000179218/ENSG00000103241/ENSG00000008083/ENSG00000067900/ENSG00000054598/ENSG00000114126/ENSG00000164530/ENSG00000107438/ENSG00000134853/ENSG00000198125/ENSG00000170961/ENSG00000166341/ENSG00000028137/ENSG00000175262/ENSG00000109472/ENSG00000124216/ENSG00000138080/ENSG00000114251/ENSG00000129654/ENSG00000180176/ENSG00000115738/ENSG00000138685/ENSG00000143499/ENSG00000092969/ENSG00000103148/ENSG00000135541/ENSG00000048052/ENSG00000100280/ENSG00000084093/ENSG00000113140/ENSG00000151617/ENSG00000081189/ENSG00000139174/ENSG00000141736/ENSG00000077782/ENSG00000140795/NA
GO:0030203	glycosaminoglycan metabolic process	140	0.299981	1.53857	0.00574713	0.0124096	0.0043578	5360	tags=49%, list=33%, signal=33%	79586/26229/80760/1462/8692/9672/3425/5292/6483/3699/57214/4669/55512/10090/54480/2588/8534/960/1464/55576/2137/8704/2817/633/5155/5159/11285/3339/5549/207/2331/6448/3082/9394/284/9806/64132/2296/4969/2719/3037/2683/23670/79625/3553/3600/129530/6382/55501/29940/3074/3700/2247/4060/3373/6484/93010/22856/1634/9334/11046/4958/6548/9469/7040/2517/126792/50515/55454	CHPF/B3GAT3/ITIH5/PIM1/SMPD3/UST/GALNS/CHST1/CD44/CSPG4/STAB2/EXTL3/B4GALT2/GPC1/BGN/PDGFB/PDGFRB/B4GALT7/HSPG2/PRELP/AKT1/FMOD/SGSH/HGF/HS6ST1/ANGPT1/SPOCK2/XYLT2/FOXC1/HAS2/B4GALT1/LYG1/SDC1/CHST12/DSE/ITIH4/FGF2/LUM/HYAL1/ST3GAL4/B3GNT7/CHSY1/DCN/B4GALT5/AL160269.1/OMD/NA	ENSG00000123989/ENSG00000149541/ENSG00000123243/ENSG00000137193/ENSG00000103056/ENSG00000111962/ENSG00000141012/ENSG00000175264/ENSG00000026508/ENSG00000173546/ENSG00000136011/ENSG00000012232/ENSG00000117411/ENSG00000063660/ENSG00000182492/ENSG00000100311/ENSG00000113721/ENSG00000027847/ENSG00000142798/ENSG00000188783/ENSG00000142208/ENSG00000122176/ENSG00000181523/ENSG00000019991/ENSG00000136720/ENSG00000154188/ENSG00000107742/ENSG00000015532/ENSG00000054598/ENSG00000170961/ENSG00000086062/ENSG00000144214/ENSG00000115884/ENSG00000136213/ENSG00000111817/ENSG00000055955/ENSG00000138685/ENSG00000139329/ENSG00000114378/ENSG00000110080/ENSG00000156966/ENSG00000131873/ENSG00000011465/ENSG00000158470/ENSG00000285269/ENSG00000127083/NA
GO:1903707	negative regulation of hemopoiesis	119	0.289114	1.44519	0.00576369	0.0124096	0.0043578	4698	tags=47%, list=29%, signal=34%	5914/3635/3623/4057/55365/3624/714/8651/1840/2185/861/677/4192/972/11006/3280/51043/3566/28514/84807/3142/4609/3659/4851/864/8861/10859/7098/55294/3718/604/6348/652/9370/11025/7538/4763/301/2200/10875/28959/6469/2624/3202/53342/3707/84695/2737/3135/2302/3398/80149/130733/10234/84524/2064	RARA/INPP5D/INHA/LTF/HES1/ZBTB7B/IL4R/DLL1/NFKBID/HLX/MYC/IRF1/NOTCH1/RUNX3/LDB1/LILRB1/TLR3/FBXW7/JAK3/CCL3/BMP4/ADIPOQ/LILRB3/ZFP36/NF1/ANXA1/FBN1/HLA-G/FOXJ1/ID2/ZC3H12A/TMEM178A/LRRC17/ZC3H8/ERBB2/NA	ENSG00000131759/ENSG00000168918/ENSG00000123999/ENSG00000012223/ENSG00000114315/ENSG00000160685/ENSG00000077238/ENSG00000198719/ENSG00000167604/ENSG00000136630/ENSG00000136997/ENSG00000125347/ENSG00000148400/ENSG00000020633/ENSG00000198728/ENSG00000104972/ENSG00000164342/ENSG00000109670/ENSG00000105639/ENSG00000277632/ENSG00000125378/ENSG00000181092/ENSG00000204577/ENSG00000128016/ENSG00000196712/ENSG00000135046/ENSG00000166147/ENSG00000204632/ENSG00000129654/ENSG00000115738/ENSG00000163874/ENSG00000152154/ENSG00000128606/ENSG00000144161/ENSG00000141736/NA
GO:0002706	regulation of lymphocyte mediated immunity	110	0.307889	1.51631	0.0057971	0.0124096	0.0043578	4039	tags=41%, list=25%, signal=31%	6778/3107/3105/3134/975/5788/718/3106/3133/409/3606/2207/3965/5272/114548/7186/146850/6830/722/54795/7454/3952/912/5819/8809/4068/177/10859/84868/7409/604/100507436/3554/729230/3575/10459/8807/56940/3263/79915/7133/3553/53833/958/11035	STAT6/HLA-C/HLA-A/HLA-F/CD81/ARRB2/PIK3R6/SUPT6H/C4BPA/TRPM4/WAS/CD1D/NECTIN2/IL18R1/SH2D1A/AGER/LILRB1/HAVCR2/IL1R1/CCR2/IL7R/MAD2L2/IL18RAP/DUSP22/ATAD5/TNFRSF1B/NA	ENSG00000166888/ENSG00000204525/ENSG00000206503/ENSG00000204642/ENSG00000110651/ENSG00000141480/ENSG00000276231/ENSG00000109111/ENSG00000123838/ENSG00000130529/ENSG00000015285/ENSG00000158473/ENSG00000130202/ENSG00000115604/ENSG00000183918/ENSG00000204305/ENSG00000104972/ENSG00000135077/ENSG00000115594/ENSG00000121807/ENSG00000168685/ENSG00000116670/ENSG00000115607/ENSG00000112679/ENSG00000176208/ENSG00000028137/NA
GO:0010770	positive regulation of cell morphogenesis involved in differentiation	142	0.282937	1.45907	0.0057971	0.0124096	0.0043578	3802	tags=35%, list=23%, signal=27%	23654/23129/23363/7473/10458/1826/4804/1785/10494/79006/5361/9839/11078/1954/55558/1523/4803/4035/25/4192/6387/7804/5364/816/2316/9820/28988/6794/29904/2243/57091/3984/56965/2335/65981/29882/10507/8829/2244/811/5362/51330/8997/9353/1627/8874/3037/3897/11344/4915	PLXNB2/PLXND1/OBSL1/WNT3/DSCAM/NGFR/DNM2/STK25/METRN/PLXNA1/LRP1/STK11/EEF2K/FGA/CASS4/LIMK1/PARP6/FN1/CAPRIN2/ANAPC2/SEMA4D/NRP1/FGB/CALR/PLXNA2/TNFRSF12A/DBN1/ARHGEF7/HAS2/L1CAM/TWF2/NA	ENSG00000196576/ENSG00000004399/ENSG00000124006/ENSG00000108379/ENSG00000171587/ENSG00000064300/ENSG00000079805/ENSG00000115694/ENSG00000103260/ENSG00000114554/ENSG00000123384/ENSG00000118046/ENSG00000103319/ENSG00000171560/ENSG00000087589/ENSG00000106683/ENSG00000137817/ENSG00000115414/ENSG00000110888/ENSG00000176248/ENSG00000187764/ENSG00000099250/ENSG00000171564/ENSG00000179218/ENSG00000076356/ENSG00000006327/ENSG00000113758/ENSG00000102606/ENSG00000170961/ENSG00000198910/ENSG00000247596/NA
GO:0031396	regulation of protein ubiquitination	186	-0.309165	-1.49943	0.00580552	0.0124096	0.0043578	3435	tags=32%, list=21%, signal=25%	84101/107080638/51256/1407/29979/9709/553115/4085/819/55869/10116/154/151636/79139/10625/7337/54778/57561/3309/54165/329/7189/57599/8864/150684/23142/5861/85453/7046/9474/59343/7332/23376/9529/54602/10210/83593/648/9373/8915/339745/5728/6125/123879/64844/9646/23560/83932/56254/11261/10059/23077/9532/7334/5716/3320/3326/3301/25898	USP44/TBC1D7/CRY1/UBQLN1/HERPUD1/CAMLG/HDAC8/FEM1B/ADRB2/DTX3L/DERL1/IVNS1ABP/UBE3A/RNF111/ARRDC3/HSPA5/DCUN1D1/BIRC2/TRAF6/PER2/COMMD1/TGFBR1/UBE2L3/CTR9/GTPBP4/SPRTN/RNF20/CHP1/DNM1L/MYCBP2/BAG2/UBE2N/PSMD10/HSP90AA1/HSP90AB1/DNAJA1/RCHY1/NA	ENSG00000136014/ENSG00000145979/ENSG00000008405/ENSG00000135018/ENSG00000051108/ENSG00000164615/ENSG00000147099/ENSG00000169018/ENSG00000169252/ENSG00000163840/ENSG00000136986/ENSG00000116679/ENSG00000114062/ENSG00000157450/ENSG00000113369/ENSG00000044574/ENSG00000043093/ENSG00000110330/ENSG00000175104/ENSG00000132326/ENSG00000173163/ENSG00000106799/ENSG00000185651/ENSG00000198730/ENSG00000107937/ENSG00000010072/ENSG00000155827/ENSG00000187446/ENSG00000087470/ENSG00000005810/ENSG00000112208/ENSG00000177889/ENSG00000101843/ENSG00000080824/ENSG00000096384/ENSG00000086061/ENSG00000163743/NA
GO:0008217	regulation of blood pressure	138	0.305205	1.55758	0.00581395	0.0124096	0.0043578	4647	tags=41%, list=29%, signal=29%	11188/1215/183/1535/1511/1908/5724/3291/1522/1889/4311/5331/10266/2621/28514/91608/3952/2865/3162/623/94/5155/51752/5125/4041/66002/7168/56670/1066/9370/5742/22953/1278/7026/1359/4204/5443/2702/2784/1636/4842/5972/774/143872/4881/5023/1906/552/1268/59/553/6051/133/3398/4852/1909	NISCH/CMA1/EDN3/RAMP2/GAS6/DLL1/FFAR3/HMOX1/BDKRB1/ACVRL1/PDGFB/ERAP1/PCSK5/LRP5/CYP4F12/TPM1/SUCNR1/CES1/ADIPOQ/PTGS1/P2RX2/COL1A2/NR2F2/CPA3/MECP2/POMC/GJA5/GNB3/ACE/NOS1/REN/ARHGAP42/CNR1/ACTA2/AVPR1B/RNPEP/ID2/NPY/EDNRA/NA	ENSG00000010322/ENSG00000092009/ENSG00000124205/ENSG00000131477/ENSG00000183087/ENSG00000198719/ENSG00000185897/ENSG00000100292/ENSG00000100739/ENSG00000139567/ENSG00000100311/ENSG00000164307/ENSG00000099139/ENSG00000162337/ENSG00000186204/ENSG00000140416/ENSG00000198829/ENSG00000198848/ENSG00000181092/ENSG00000095303/ENSG00000187848/ENSG00000164692/ENSG00000185551/ENSG00000163751/ENSG00000169057/ENSG00000115138/ENSG00000265107/ENSG00000111664/ENSG00000159640/ENSG00000089250/ENSG00000143839/ENSG00000165895/ENSG00000118432/ENSG00000107796/ENSG00000198049/ENSG00000176393/ENSG00000115738/ENSG00000122585/ENSG00000151617/NA
GO:0009306	protein secretion	487	0.210419	1.25432	0.00581395	0.0124096	0.0043578	4722	tags=40%, list=29%, signal=29%	55691/6810/8764/8398/3745/57555/399687/6284/8447/10312/10411/3661/57333/91355/114769/773/79792/22861/64175/2645/94121/183/5467/80725/8692/51172/80024/43/8736/3133/8651/5211/93145/775/4035/5539/55655/25/4192/3965/6659/6352/776/3418/114548/3937/54900/199/7186/6288/84433/51043/3566/834/2219/9230/55024/6363/6720/51092/54795/90007/27445/63941/8938/2621/1311/408/965/54209/5894/3952/376267/55540/284119/4851/2243/115362/5798/572/177/7097/79651/5552/1436/56666/25930/10859/84868/9572/5125/4041/25807/56670/945/5595/9636/5452/101/284297/9971/55612/3479/6623/7273/6348/1116/11132/2335/5066/84818/5581/9024/7432/415116/9727/284/7425/7128/3709/11027/65220/914/4023/2702/1374/301/2244/111/3556/1432/8291/5341/23400/7043/3098/11118/6928/114899/79679/1236/1956/50855/5371/389692/3357/10333/6804/2633/10673/869/51768/58484/7133/5799/90865/64788/7114/255231/3553/9501/55585/3717/958/322/29108/5734/80772/8767/10815/1268/10626/1401/26191/780776/7474/4826/9466/128989/402/2266/1080/7042/9590/4856/9734/80149/5027/5978/283/4053/7857/818/9854	FRMD4A/STX4/TNFRSF14/PLA2G6/KCNB1/NLGN2/MYO18A/S100A13/DOC2B/TCIRG1/RAPGEF3/IRF3/RCN3/LRP5L/CARD16/CACNA1A/GSDMD/NLRP1/P3H1/GCK/OLFM2/CACNA1C/LRP1/PPY/SAA1/CARD11/ZBTB7B/IL4R/CASP1/FCN1/TRPM4/MIDN/PCLO/NECAB3/BAIAP3/GAS6/COMP/ARRB1/RAB15/IL17RB/CAVIN1/NOTCH1/FGA/GBP5/PTPRN/BAD/AGER/TLR2/RHBDF2/SRGN/CSF1R/PANX2/PTPN23/LILRB1/HAVCR2/NR1D1/PCSK5/LRP5/RHBDD3/SUCNR1/CD33/MAPK3/ISG15/POU2F2/ADAM8/CCL3/CHI3L1/CAPN10/FN1/PAM/IL17RC/PRKCE/BRSK2/VIP/PIM3/RAB11FIP3/ANGPT1/VGF/TNFAIP3/ITPR2/LILRA2/NADK/CD2/LPL/GJA5/CPT1A/ANXA1/FGB/ADCY5/IL1RAP/MAPK14/DYSF/PLEK/ATP13A2/TGFB3/HK1/BTN3A2/HNF1B/C1QTNF3/STX1A/GBP1/TNFSF13B/CBLN1/TM7SF3/NLRC4/TNFRSF1B/PTPRN2/CPLX1/CNR1/TRIM16/CRP/PTPN22/TVP23A/WNT5A/NNAT/IL27RA/ARL2/FGG/CFTR/TGFB2/AKAP12/NOV/HDAC9/ZC3H12A/P2RX7/REST/ANG/LTBP2/SCG2/CAMK2G/C2CD2L/NA	ENSG00000151474/ENSG00000103496/ENSG00000157873/ENSG00000184381/ENSG00000158445/ENSG00000169992/ENSG00000196535/ENSG00000189171/ENSG00000272636/ENSG00000110719/ENSG00000079337/ENSG00000126456/ENSG00000142552/ENSG00000100068/ENSG00000204397/ENSG00000141837/ENSG00000104518/ENSG00000091592/ENSG00000117385/ENSG00000106633/ENSG00000105088/ENSG00000151067/ENSG00000123384/ENSG00000108849/ENSG00000173432/ENSG00000198286/ENSG00000160685/ENSG00000077238/ENSG00000137752/ENSG00000085265/ENSG00000130529/ENSG00000167470/ENSG00000186472/ENSG00000125967/ENSG00000007516/ENSG00000183087/ENSG00000105664/ENSG00000137486/ENSG00000139998/ENSG00000056736/ENSG00000177469/ENSG00000148400/ENSG00000171560/ENSG00000154451/ENSG00000054356/ENSG00000002330/ENSG00000204305/ENSG00000137462/ENSG00000129667/ENSG00000122862/ENSG00000182578/ENSG00000073150/ENSG00000076201/ENSG00000104972/ENSG00000135077/ENSG00000126368/ENSG00000099139/ENSG00000162337/ENSG00000100263/ENSG00000198829/ENSG00000105383/ENSG00000102882/ENSG00000187608/ENSG00000028277/ENSG00000151651/ENSG00000277632/ENSG00000133048/ENSG00000142330/ENSG00000115414/ENSG00000145730/ENSG00000163702/ENSG00000171132/ENSG00000174672/ENSG00000146469/ENSG00000198355/ENSG00000090565/ENSG00000154188/ENSG00000128564/ENSG00000118503/ENSG00000123104/ENSG00000239998/ENSG00000008130/ENSG00000116824/ENSG00000175445/ENSG00000265107/ENSG00000110090/ENSG00000135046/ENSG00000171564/ENSG00000173175/ENSG00000196083/ENSG00000112062/ENSG00000135636/ENSG00000115956/ENSG00000159363/ENSG00000119699/ENSG00000156515/ENSG00000186470/ENSG00000275410/ENSG00000082196/ENSG00000106089/ENSG00000117228/ENSG00000102524/ENSG00000102924/ENSG00000064115/ENSG00000091106/ENSG00000028137/ENSG00000155093/ENSG00000168993/ENSG00000118432/ENSG00000221926/ENSG00000132693/ENSG00000134242/ENSG00000166676/ENSG00000114251/ENSG00000053438/ENSG00000104998/ENSG00000213465/ENSG00000171557/ENSG00000001626/ENSG00000092969/ENSG00000131016/ENSG00000136999/ENSG00000048052/ENSG00000163874/ENSG00000089041/ENSG00000084093/ENSG00000214274/ENSG00000119681/ENSG00000171951/ENSG00000148660/ENSG00000172375/NA
GO:0051272	positive regulation of cellular component movement	480	0.335168	1.99212	0.00581395	0.0124096	0.0043578	4575	tags=46%, list=28%, signal=34%	208/6810/9564/8764/378938/83706/9480/79567/1826/26012/81704/8828/4920/5228/4318/9647/51564/10500/6366/5788/183/7941/3265/81/1954/5979/80781/596/2185/23625/1908/64218/4035/51157/388591/5724/286077/25/4192/84904/977/6387/57214/3965/2771/9759/6352/972/4680/23060/9693/6776/199/4323/8740/389/100287171/153090/57118/56034/2316/6363/54910/25865/3958/54795/1277/5606/1435/63940/23328/6351/2621/2252/83483/56920/2886/7852/284340/10509/57556/65992/54209/4303/4641/7048/10013/284119/4851/5031/3162/10501/6608/623/1613/3071/284076/57091/3315/177/7205/3383/4215/84913/5216/1436/6693/5155/5159/3673/3675/53905/6591/1230/5595/3175/101/207/9922/8877/2896/3687/7423/25777/949/3479/604/3488/6348/652/7481/3082/196527/2335/25960/5581/57007/7448/3554/147372/10512/729230/58191/6405/284/4638/8717/5919/1601/154810/1240/6403/10507/8829/3576/10630/6662/6546/301/57402/9806/1432/57381/5335/811/2294/8291/64115/405753/27286/440335/306/1512/1236/728/1956/9475/6355/655/23224/2660/9510/5156/9181/8874/3037/284361/7130/388/7114/80128/2324/3553/2624/57608/3717/958/3674/1906/64094/29108/7057/64581/857/6615/6223/7474/85360/55749/3655/6364/9750/2247/5420/7042/9590/3373/9734/80149	AKT2/STX4/BCAR1/TNFRSF14/MALAT1/FERMT3/ONECUT2/RIPOR1/DSCAM/NSMF/DOCK8/NRP2/ROR2/PGF/MMP9/PPM1F/HDAC7/SEMA6C/EDN3/SEMA4A/LRP1/TNFSF14/RHOC/WASHC1/DAB2IP/CAMK1D/LGALS3/TRPM4/COL1A1/MAP2K3/CSF1/GPSM3/SASH1/CCL4/GAS6/FGF7/PLVAP/SEMA3G/GRB7/CXCR4/CXCL17/SEMA4B/SEMA6A/DDRGK1/TGFBR2/HDAC6/CAVIN1/NOTCH1/P2RY6/HMOX1/SEMA6B/SMO/BDKRB1/DAPK3/NCKAP1L/TTLL6/CASS4/HSPB1/AGER/TRIP6/ICAM1/MAP3K3/ATOH8/PFN1/CSF1R/SPN/PDGFB/PDGFRB/ITGA2/ITGA3/DUOX1/SNAI2/CCR1/MAPK3/ONECUT1/ADAM8/AKT1/IQSEC1/SPHK1/GRN/ITGAX/VEGFB/SUN2/CCL3/BMP4/WNT11/HGF/ANO6/FN1/ADGRA2/PRKCE/ACKR3/VTN/IL1R1/CCBE1/SEMA3C/CCR2/CXCL16/SEMA3F/ANGPT1/MYLK/TRADD/RARRES2/DAB2/AMOTL1/CMKLR1/SELP/SEMA4D/NRP1/CXCL8/PDPN/SOX9/SLC8A1/ANXA1/S100A14/SPOCK2/MAPK14/RHOJ/PLCG1/CALR/FOXF1/DYSF/VSIR/DUOXA2/SRPX2/SMIM22/ANXA3/CTSH/PDGFRA/ARHGEF2/ARHGEF7/HAS2/SNAI1/RPS19/WNT5A/SYDE1/RIPOR2/FGF2/PODXL/TGFB2/AKAP12/HYAL1/HDAC9/ZC3H12A/NA	ENSG00000105221/ENSG00000103496/ENSG00000050820/ENSG00000157873/ENSG00000251562/ENSG00000149781/ENSG00000119547/ENSG00000039523/ENSG00000171587/ENSG00000165802/ENSG00000107099/ENSG00000118257/ENSG00000169071/ENSG00000119630/ENSG00000100985/ENSG00000100034/ENSG00000061273/ENSG00000143434/ENSG00000124205/ENSG00000196189/ENSG00000123384/ENSG00000125735/ENSG00000155366/ENSG00000181404/ENSG00000136848/ENSG00000183049/ENSG00000131981/ENSG00000130529/ENSG00000108821/ENSG00000034152/ENSG00000184371/ENSG00000213654/ENSG00000111961/ENSG00000275302/ENSG00000183087/ENSG00000140285/ENSG00000130300/ENSG00000010319/ENSG00000141738/ENSG00000121966/ENSG00000189377/ENSG00000185033/ENSG00000092421/ENSG00000198171/ENSG00000163513/ENSG00000094631/ENSG00000177469/ENSG00000148400/ENSG00000171631/ENSG00000100292/ENSG00000167680/ENSG00000128602/ENSG00000100739/ENSG00000167657/ENSG00000123338/ENSG00000170703/ENSG00000087589/ENSG00000106211/ENSG00000204305/ENSG00000087077/ENSG00000090339/ENSG00000198909/ENSG00000168874/ENSG00000108518/ENSG00000182578/ENSG00000197471/ENSG00000100311/ENSG00000113721/ENSG00000164171/ENSG00000005884/ENSG00000137857/ENSG00000019549/ENSG00000163823/ENSG00000102882/ENSG00000169856/ENSG00000151651/ENSG00000142208/ENSG00000144711/ENSG00000176170/ENSG00000030582/ENSG00000140678/ENSG00000173511/ENSG00000100242/ENSG00000277632/ENSG00000125378/ENSG00000085741/ENSG00000019991/ENSG00000177119/ENSG00000115414/ENSG00000020181/ENSG00000171132/ENSG00000144476/ENSG00000109072/ENSG00000115594/ENSG00000183287/ENSG00000075223/ENSG00000121807/ENSG00000161921/ENSG00000001617/ENSG00000154188/ENSG00000065534/ENSG00000102871/ENSG00000106538/ENSG00000153071/ENSG00000166025/ENSG00000174600/ENSG00000174175/ENSG00000187764/ENSG00000099250/ENSG00000169429/ENSG00000162493/ENSG00000125398/ENSG00000183023/ENSG00000135046/ENSG00000189334/ENSG00000107742/ENSG00000112062/ENSG00000126785/ENSG00000124181/ENSG00000179218/ENSG00000103241/ENSG00000135636/ENSG00000107738/ENSG00000140274/ENSG00000102359/ENSG00000267795/ENSG00000138772/ENSG00000103811/ENSG00000134853/ENSG00000116584/ENSG00000102606/ENSG00000170961/ENSG00000124216/ENSG00000105372/ENSG00000114251/ENSG00000105137/ENSG00000111913/ENSG00000138685/ENSG00000128567/ENSG00000092969/ENSG00000131016/ENSG00000114378/ENSG00000048052/ENSG00000163874/NA
GO:0060401	cytosolic calcium ion transport	144	0.302541	1.56536	0.0058309	0.0124096	0.0043578	3619	tags=35%, list=22%, signal=27%	53373/187/10268/6262/6547/6263/8989/6366/5788/80024/1535/9651/596/2185/775/3356/25/57214/5026/84502/6363/57338/5331/784/3064/493/8996/5330/5031/3932/623/55503/920/57190/6348/5581/22953/931/3709/6546/2534/4842/5335/1234/7226/79041/1236/5371/3357/1193	TPCN1/APLNR/RAMP3/RYR2/SLC8A3/RYR3/TRPA1/CACNA1C/HTR2A/JPH4/ATP2B4/NOL3/PLCB2/P2RY6/LCK/BDKRB1/TRPV6/CD4/CCL3/PRKCE/P2RX2/MS4A1/ITPR2/SLC8A1/FYN/NOS1/PLCG1/CCR5/TRPM2/NA	ENSG00000186815/ENSG00000134817/ENSG00000122679/ENSG00000198626/ENSG00000100678/ENSG00000198838/ENSG00000104321/ENSG00000151067/ENSG00000102468/ENSG00000092051/ENSG00000058668/ENSG00000140939/ENSG00000137841/ENSG00000171631/ENSG00000182866/ENSG00000100739/ENSG00000165125/ENSG00000010610/ENSG00000277632/ENSG00000171132/ENSG00000187848/ENSG00000156738/ENSG00000123104/ENSG00000183023/ENSG00000010810/ENSG00000089250/ENSG00000124181/ENSG00000160791/ENSG00000142185/NA
GO:0030855	epithelial cell differentiation	481	0.265255	1.5754	0.00584795	0.0124096	0.0043578	4744	tags=41%, list=29%, signal=30%	1026/208/6256/25861/9480/3911/5914/10411/23135/1028/8985/51343/26051/3913/9667/4318/5045/37/9839/3551/2889/11078/6424/2735/81858/54361/80781/10409/10628/56975/5916/5068/23513/26298/3714/861/3274/677/25/6768/83605/6659/639/3976/1475/9693/7298/3280/7431/2316/124093/7122/1373/51092/2194/3958/130120/983/28514/2022/2068/1045/7852/4643/2146/7263/284217/4851/6608/94/9139/360/64122/572/4855/2626/353116/1365/3084/3383/84913/5155/80736/57662/3866/3673/4647/55506/7132/1066/3175/207/2355/1514/135228/6926/5652/1282/9314/652/54507/7041/7481/11187/55273/9370/10591/7538/163183/8644/7067/1051/7026/5802/1999/10653/4926/1601/8829/10630/1374/6662/4301/301/3728/54472/3855/84189/2294/1513/5266/6093/4097/2296/2312/6928/6876/5105/9475/655/4649/64919/23424/2683/1266/9817/823/283571/826/23254/7421/3169/4983/182/118/8842/3553/10413/3202/5920/196383/4094/6495/595/170302/57493/10365/4478/6496/857/59/10626/6382/5613/5697/5872/7474/8502/2125/2302/23657/9750/137964/3398/79955/5420/9863/4852/54806/1645/57619/3880/4208/2494/7348/2260/79983/688	CDKN1A/AKT2/RXRA/WHRN/ONECUT2/LAMA5/RARA/RAPGEF3/KDM6B/CDKN1C/PLOD3/FZR1/PPP1R16B/LAMB2/SAFB2/MMP9/FURIN/REG3A/SCRIB/EHF/HES1/VIM/LGALS3/REG3G/CDK1/DLL1/ENG/ERCC2/CDX2/CXCR4/TST/LAMA1/NOTCH1/SMO/ACVRL1/CBFA2T2/AQP3/FN3K/BAD/NOTCH4/GATA4/RILPL1/CLDN3/NRG1/ICAM1/ATOH8/PDGFB/SLC44A4/CAMSAP3/KRT15/ITGA2/MYO7A/H2AFY2/TNFRSF1A/CES1/ONECUT1/AKT1/FOSL2/CTSL/TBX3/PRSS8/COL4A1/KLF4/BMP4/ADAMTSL4/TGFB1I1/WNT11/PKP3/TMEM100/ADIPOQ/DNPH1/ZFP36/SYNE4/AKR1C3/THRA/CEBPB/NR2F2/PTPRS/ELF3/SPINT2/NUMA1/DAB2/NRP1/PDPN/CPT1A/SOX9/AFDN/ANXA1/JUP/TOLLIP/KRT7/SLITRK6/FOXF1/CTSK/PI3/ROCK1/MAFG/FOXC1/FLG/HNF1B/TDRD7/B4GALT1/CNN3/KEAP1/CAPN1/ACTA2/TRIM16/SDC1/PRKX/PYY/RAB13/WNT5A/PKP4/FOXJ1/SLC7A11/RIPOR2/GPAT4/ID2/PDZD7/PODXL/MAGI2/NPY/AHI1/AKR1C1/SHROOM3/KRT19/MEF2C/NR5A2/UPK1B/FGFR1/POF1B/KLF5/NA	ENSG00000124762/ENSG00000105221/ENSG00000186350/ENSG00000095397/ENSG00000119547/ENSG00000130702/ENSG00000131759/ENSG00000079337/ENSG00000132510/ENSG00000129757/ENSG00000106397/ENSG00000105325/ENSG00000101445/ENSG00000172037/ENSG00000130254/ENSG00000100985/ENSG00000140564/ENSG00000172016/ENSG00000180900/ENSG00000135373/ENSG00000114315/ENSG00000026025/ENSG00000131981/ENSG00000143954/ENSG00000170312/ENSG00000198719/ENSG00000106991/ENSG00000104884/ENSG00000165556/ENSG00000121966/ENSG00000128311/ENSG00000101680/ENSG00000148400/ENSG00000128602/ENSG00000139567/ENSG00000078699/ENSG00000165272/ENSG00000167363/ENSG00000002330/ENSG00000204301/ENSG00000136574/ENSG00000188026/ENSG00000165215/ENSG00000157168/ENSG00000090339/ENSG00000168874/ENSG00000100311/ENSG00000204385/ENSG00000076826/ENSG00000171346/ENSG00000164171/ENSG00000137474/ENSG00000099284/ENSG00000067182/ENSG00000198848/ENSG00000169856/ENSG00000142208/ENSG00000075426/ENSG00000135047/ENSG00000135111/ENSG00000052344/ENSG00000187498/ENSG00000136826/ENSG00000125378/ENSG00000143382/ENSG00000140682/ENSG00000085741/ENSG00000184363/ENSG00000166292/ENSG00000181092/ENSG00000112667/ENSG00000128016/ENSG00000181392/ENSG00000196139/ENSG00000126351/ENSG00000172216/ENSG00000185551/ENSG00000105426/ENSG00000163435/ENSG00000167642/ENSG00000137497/ENSG00000153071/ENSG00000099250/ENSG00000162493/ENSG00000110090/ENSG00000125398/ENSG00000130396/ENSG00000135046/ENSG00000173801/ENSG00000078902/ENSG00000135480/ENSG00000184564/ENSG00000103241/ENSG00000143387/ENSG00000124102/ENSG00000067900/ENSG00000197063/ENSG00000054598/ENSG00000143631/ENSG00000275410/ENSG00000196116/ENSG00000086062/ENSG00000117519/ENSG00000079999/ENSG00000014216/ENSG00000107796/ENSG00000221926/ENSG00000115884/ENSG00000183943/ENSG00000131096/ENSG00000143545/ENSG00000114251/ENSG00000144283/ENSG00000129654/ENSG00000151012/ENSG00000111913/ENSG00000158669/ENSG00000115738/ENSG00000186862/ENSG00000128567/ENSG00000187391/ENSG00000122585/ENSG00000135541/ENSG00000187134/ENSG00000138771/ENSG00000171345/ENSG00000081189/ENSG00000116833/ENSG00000114638/ENSG00000077782/ENSG00000124429/ENSG00000102554/NA
GO:0070555	response to interleukin-1	178	-0.301353	-1.44725	0.00584795	0.0124096	0.0043578	2493	tags=24%, list=15%, signal=21%	7189/3476/5719/27316/9100/5691/9491/9978/5578/5684/9861/5694/5689/5702/257397/5692/7316/5686/5695/5717/169026/5704/10010/8454/4824/5693/5718/10213/5690/6500/5685/1147/3091/10197/5705/7334/5716/5711/6880/23118/5706/5707/5701	TRAF6/IGBP1/RBMX/USP10/PSMF1/PSMD6/PSMB6/PSMB7/PSMD11/SLC30A8/PSMC4/TANK/CUL1/NKX3-1/PSMB5/PSMD12/PSMD14/PSMB2/SKP1/PSMA4/CHUK/HIF1A/PSME3/UBE2N/PSMD10/PSMD5/TAF9/TAB2/PSMC6/PSMD1/PSMC2/NA	ENSG00000175104/ENSG00000089289/ENSG00000147274/ENSG00000103194/ENSG00000125818/ENSG00000163636/ENSG00000142507/ENSG00000136930/ENSG00000108671/ENSG00000164756/ENSG00000013275/ENSG00000136560/ENSG00000055130/ENSG00000167034/ENSG00000100804/ENSG00000197170/ENSG00000115233/ENSG00000126067/ENSG00000113558/ENSG00000041357/ENSG00000213341/ENSG00000100644/ENSG00000131467/ENSG00000177889/ENSG00000101843/ENSG00000095261/ENSG00000273841/ENSG00000055208/ENSG00000100519/ENSG00000173692/ENSG00000161057/NA
GO:0061136	regulation of proteasomal protein catabolic process	172	-0.310645	-1.488	0.00585652	0.0124096	0.0043578	3560	tags=32%, list=22%, signal=25%	55432/10134/5887/7110/5720/6386/29979/9709/9097/161582/819/122809/116224/10399/258010/1191/55212/10221/2629/91445/6815/150684/4130/29978/51667/7874/9491/9978/23376/9529/9695/51465/6613/160418/4780/9655/11345/80011/55270/64844/51377/9604/5704/10213/8554/51009/10197/9532/5716/3093/6880/3326/5701/7341/25898	YOD1/BCAP31/RAD23B/TMF1/PSME1/SDCBP/UBQLN1/HERPUD1/USP14/DNAAF4/CAMLG/SOCS4/FAM122A/RACK1/SVIP/CLU/BBS7/TRIB1/GBA/STYX/COMMD1/MAP1A/UBQLN2/PSMF1/UBE2J1/SUMO2/TMTC3/UCHL5/RNF14/PSMC4/PSMD14/PIAS1/DERL2/PSME3/BAG2/PSMD10/UBE2K/TAF9/HSP90AB1/PSMC2/SUMO1/RCHY1/NA	ENSG00000180667/ENSG00000185825/ENSG00000119318/ENSG00000144747/ENSG00000092010/ENSG00000137575/ENSG00000135018/ENSG00000051108/ENSG00000101557/ENSG00000256061/ENSG00000164615/ENSG00000180008/ENSG00000187866/ENSG00000204628/ENSG00000198168/ENSG00000120885/ENSG00000138686/ENSG00000173334/ENSG00000177628/ENSG00000198252/ENSG00000173163/ENSG00000166963/ENSG00000188021/ENSG00000125818/ENSG00000198833/ENSG00000188612/ENSG00000139324/ENSG00000116750/ENSG00000013561/ENSG00000013275/ENSG00000115233/ENSG00000033800/ENSG00000072849/ENSG00000131467/ENSG00000112208/ENSG00000101843/ENSG00000078140/ENSG00000273841/ENSG00000096384/ENSG00000161057/ENSG00000116030/ENSG00000163743/NA
GO:0006367	transcription initiation from RNA polymerase II promoter	175	-0.315981	-1.51151	0.00587372	0.0124096	0.0043578	3642	tags=34%, list=22%, signal=26%	5433/8493/2963/6884/55832/190/3172/6908/126382/2908/51003/10001/6258/1385/2960/6883/6873/404672/84441/9967/9439/891/3146/2965/9282/10923/5431/7596/5728/22938/112950/5469/5702/2967/5436/1022/29982/2099/5440/892/5704/26036/51616/2958/9443/5705/7182/1810/29079/6879/5432/6880/2959/1024/5706/9442/902/5701/9477	POLR2D/PPM1D/GTF2F2/TAF13/CAND1/NR0B1/HNF4A/TBP/NR2C2AP/NR3C1/MED31/MED6/RXRG/CREB1/GTF2E1/TAF12/GTF2H5/MAML2/THRAP3/GTF2H1/MED14/POLR2G/CDK7/NRBF2/ESR1/POLR2K/CCNC/PSMC4/ZNF451/TAF9B/GTF2A2/MED7/NR2C2/DR1/MED4/TAF7/POLR2C/TAF9/GTF2B/CDK8/PSMC6/MED27/CCNH/PSMC2/MED20/NA	ENSG00000144231/ENSG00000170836/ENSG00000188342/ENSG00000197780/ENSG00000111530/ENSG00000169297/ENSG00000101076/ENSG00000112592/ENSG00000184162/ENSG00000113580/ENSG00000108590/ENSG00000133997/ENSG00000143171/ENSG00000118260/ENSG00000153767/ENSG00000120656/ENSG00000272047/ENSG00000184384/ENSG00000054118/ENSG00000110768/ENSG00000180182/ENSG00000168002/ENSG00000134058/ENSG00000148572/ENSG00000091831/ENSG00000147669/ENSG00000112237/ENSG00000013275/ENSG00000112200/ENSG00000187325/ENSG00000140307/ENSG00000155868/ENSG00000177463/ENSG00000117505/ENSG00000136146/ENSG00000178913/ENSG00000102978/ENSG00000273841/ENSG00000137947/ENSG00000132964/ENSG00000100519/ENSG00000160563/ENSG00000134480/ENSG00000161057/ENSG00000124641/NA
GO:0016052	carbohydrate catabolic process	175	-0.313313	-1.49874	0.00587372	0.0124096	0.0043578	3652	tags=34%, list=23%, signal=27%	4758/2710/387712/5223/6652/10690/27294/4126/2720/230/55706/57103/10825/129401/348995/2585/9688/5255/55586/6396/51422/23279/5213/55746/5562/2820/5236/8604/55526/5226/11097/405/11164/8480/9818/9972/5257/5500/4928/6120/3692/23165/8987/51084/4927/216/5571/9631/2023/3091/2026/669/5230/7167/55347/51071/55276/11319/5208/81929	NEU1/GK/ENO4/PGAM1/SORD/FUT9/DHDH/MANBA/GLB1/ALDOC/NEU3/NUP35/NUP43/GALK2/NUP93/PHKA1/MIOX/PRKAG2/NUP160/PRKAA1/GPD2/PGM1/ARNT/NUDT5/RAE1/STBD1/CRYL1/NUP88/ALDH1A1/PRKAG1/NUP155/ENO1/HIF1A/ENO2/BPGM/PGK1/TPI1/ABHD10/DERA/PGM2/ECD/PFKFB2/SEH1L/NA	ENSG00000204386/ENSG00000198814/ENSG00000188316/ENSG00000171314/ENSG00000140263/ENSG00000172461/ENSG00000104808/ENSG00000109323/ENSG00000170266/ENSG00000109107/ENSG00000162139/ENSG00000163002/ENSG00000120253/ENSG00000156958/ENSG00000102900/ENSG00000067177/ENSG00000100253/ENSG00000106617/ENSG00000030066/ENSG00000132356/ENSG00000115159/ENSG00000079739/ENSG00000143437/ENSG00000165609/ENSG00000101146/ENSG00000118804/ENSG00000165475/ENSG00000108559/ENSG00000165092/ENSG00000181929/ENSG00000113569/ENSG00000074800/ENSG00000100644/ENSG00000111674/ENSG00000172331/ENSG00000102144/ENSG00000111669/ENSG00000144827/ENSG00000023697/ENSG00000169299/ENSG00000122882/ENSG00000123836/ENSG00000085415/NA
GO:0019083	viral transcription	175	-0.31568	-1.51007	0.00587372	0.0124096	0.0043578	4615	tags=39%, list=28%, signal=28%	5435/10762/6160/6233/904/6147/6191/6231/23511/6224/53371/57122/5903/6188/8021/6207/6201/23435/5433/51497/2963/6189/6228/6222/905/4736/6194/51193/6152/10206/55706/6144/6130/129401/348995/9688/6192/64710/6396/11043/23279/55746/3065/6128/22879/6146/11097/22954/8480/9818/9972/6124/5431/22938/4928/5702/6125/23165/5436/4927/5440/6138/9631/6122/1660/5432/2959/81929	POLR2F/NUP50/RPL31/RPS27A/CCNT1/RPL23A/RPS26/NUP188/RPS20/NUP54/TARDBP/POLR2D/NELFCD/GTF2F2/RPS3A/RPS23/RPS18/CCNT2/RPL10A/RPS6/ZNF639/RPL24/TRIM13/RPL21/RPL7A/NUP35/NUP43/NUP93/RPS4Y1/NUCKS1/NUP160/MON1B/RPL22/RAE1/POLR2G/NUP88/POLR2K/RPL15/NUP155/RPL3/DHX9/POLR2C/GTF2B/SEH1L/NA	ENSG00000100142/ENSG00000093000/ENSG00000071082/ENSG00000143947/ENSG00000129315/ENSG00000198242/ENSG00000197728/ENSG00000095319/ENSG00000008988/ENSG00000138750/ENSG00000120948/ENSG00000144231/ENSG00000101158/ENSG00000188342/ENSG00000145425/ENSG00000186468/ENSG00000231500/ENSG00000082258/ENSG00000198755/ENSG00000137154/ENSG00000121864/ENSG00000114391/ENSG00000204977/ENSG00000122026/ENSG00000148303/ENSG00000163002/ENSG00000120253/ENSG00000102900/ENSG00000129824/ENSG00000069275/ENSG00000030066/ENSG00000103111/ENSG00000116251/ENSG00000101146/ENSG00000168002/ENSG00000108559/ENSG00000147669/ENSG00000174748/ENSG00000113569/ENSG00000100316/ENSG00000135829/ENSG00000102978/ENSG00000137947/ENSG00000085415/NA
GO:0003205	cardiac chamber development	137	0.300962	1.52803	0.00588235	0.0124096	0.0043578	4153	tags=38%, list=26%, signal=28%	23129/6256/6909/6262/5914/8828/1785/6604/9464/8701/57167/8543/6659/11174/639/6423/3280/2022/7048/4851/6586/6608/2626/3084/1301/7157/5125/7168/4625/6926/652/7481/4853/10848/10512/53834/65250/2702/8829/2294/2296/655/9353/57211/4052/9510/1363/182/7798/4194/57493/26508	PLXND1/RXRA/TBX2/RYR2/RARA/NRP2/DNM2/SMARCD3/SFRP2/HES1/ENG/TGFBR2/NOTCH1/SLIT3/SMO/GATA4/NRG1/COL11A1/TP53/PCSK5/TPM1/MYH7/TBX3/BMP4/WNT11/NOTCH2/PPP1R13L/SEMA3C/FGFRL1/C5orf42/GJA5/NRP1/FOXF1/FOXC1/CPE/NA	ENSG00000004399/ENSG00000186350/ENSG00000121068/ENSG00000198626/ENSG00000131759/ENSG00000118257/ENSG00000079805/ENSG00000082014/ENSG00000145423/ENSG00000114315/ENSG00000106991/ENSG00000163513/ENSG00000148400/ENSG00000184347/ENSG00000128602/ENSG00000136574/ENSG00000157168/ENSG00000060718/ENSG00000141510/ENSG00000099139/ENSG00000140416/ENSG00000092054/ENSG00000135111/ENSG00000125378/ENSG00000085741/ENSG00000134250/ENSG00000104881/ENSG00000075223/ENSG00000127418/ENSG00000197603/ENSG00000265107/ENSG00000099250/ENSG00000103241/ENSG00000054598/ENSG00000109472/NA
GO:0030705	cytoskeleton-dependent intracellular transport	176	-0.299072	-1.43228	0.00588235	0.0124096	0.0043578	4026	tags=38%, list=25%, signal=29%	2319/80208/7846/2332/112752/8100/3797/22820/57539/4644/117178/80173/10239/388552/64792/54874/79809/22906/55288/79989/92104/83658/3842/57728/3799/9321/51361/84709/8936/4131/403/56912/66000/3192/23059/4130/5048/4976/5861/26985/11127/51626/51668/26258/10947/10376/282991/166379/6647/63915/150082/22920/9371/6845/5870/55207/23011/7014/3091/998/8655/8976/51098/10128/55860/3312/10125	FLOT2/SSX2IP/IFT74/AP3S2/BLOC1S3/IFT22/FNBP1L/TTC21B/TRAK1/RHOT1/TTC30A/DYNLRB1/TNPO1/WDR19/KIF5B/TRIP11/HOOK1/MGARP/WASF1/MAP1B/ARL3/IFT46/TMEM108/HNRNPU/CLUAP1/MAP1A/PAFAH1B1/OPA1/AP3M1/BLOC1S2/KIF3B/VAMP7/RAB6A/ARL8B/RAB21/TERF2/HIF1A/CDC42/DYNLL1/IFT52/LRPPRC/ACTR10/HSPA8/RASGRP1/NA	ENSG00000132589/ENSG00000117155/ENSG00000096872/ENSG00000157823/ENSG00000189114/ENSG00000128581/ENSG00000137942/ENSG00000123607/ENSG00000182606/ENSG00000126858/ENSG00000197557/ENSG00000125971/ENSG00000083312/ENSG00000157796/ENSG00000170759/ENSG00000100815/ENSG00000134709/ENSG00000137463/ENSG00000112290/ENSG00000131711/ENSG00000138175/ENSG00000118096/ENSG00000144868/ENSG00000153187/ENSG00000103351/ENSG00000166963/ENSG00000007168/ENSG00000198836/ENSG00000185009/ENSG00000196072/ENSG00000101350/ENSG00000124333/ENSG00000175582/ENSG00000134108/ENSG00000080371/ENSG00000132604/ENSG00000100644/ENSG00000070831/ENSG00000088986/ENSG00000101052/ENSG00000138095/ENSG00000131966/ENSG00000109971/ENSG00000172575/NA
GO:0040017	positive regulation of locomotion	492	0.31318	1.8692	0.00588235	0.0124096	0.0043578	4017	tags=40%, list=25%, signal=31%	208/6810/9564/8764/378938/83706/9480/79567/1826/26012/81704/8828/4920/5228/4318/9647/51564/10500/6366/5788/183/7941/3265/81/1954/5979/80781/596/2185/23625/1908/64218/4035/51157/5724/286077/25/4192/84904/977/6387/57214/3965/2771/9759/6352/972/4680/23060/9693/6776/199/4323/8740/389/100287171/153090/57118/56034/2316/6363/54910/25865/3958/3603/1277/5606/1435/63940/23328/6351/2621/2252/83483/56920/2886/7852/284340/10509/57556/65992/54209/4303/4641/7048/10013/284119/4851/5031/3162/10501/6608/623/1613/3071/57091/3315/177/7205/3383/4215/84913/5216/1436/6693/5155/5159/3673/3675/53905/6591/1230/56670/5595/3175/101/207/9922/8877/2896/3687/7423/25777/949/3479/3488/6348/652/7481/3082/196527/2335/25960/5581/57007/7448/3554/147372/10512/729230/58191/6405/284/4638/8717/858/5919/1601/154810/1240/6403/10507/8829/3576/10630/6662/6546/301/57402/9806/1432/57381/5335/811/2294/79720/8291/64115/405753/27286/440335/306/1512/1236/728/1956/9475/6355/655/9353/23224/2660/9510/5156/9181/8874/3037/284361/7130/388/7114/2324/3553/2624/57608/27183/3717/958	AKT2/STX4/BCAR1/TNFRSF14/MALAT1/FERMT3/ONECUT2/RIPOR1/DSCAM/NSMF/DOCK8/NRP2/ROR2/PGF/MMP9/PPM1F/HDAC7/SEMA6C/EDN3/SEMA4A/LRP1/TNFSF14/RHOC/WASHC1/DAB2IP/CAMK1D/LGALS3/IL16/COL1A1/MAP2K3/CSF1/GPSM3/SASH1/CCL4/GAS6/FGF7/PLVAP/SEMA3G/GRB7/CXCR4/CXCL17/SEMA4B/SEMA6A/DDRGK1/TGFBR2/HDAC6/CAVIN1/NOTCH1/P2RY6/HMOX1/SEMA6B/SMO/BDKRB1/DAPK3/NCKAP1L/CASS4/HSPB1/AGER/TRIP6/ICAM1/MAP3K3/ATOH8/PFN1/CSF1R/SPN/PDGFB/PDGFRB/ITGA2/ITGA3/DUOX1/SNAI2/CCR1/SUCNR1/MAPK3/ONECUT1/ADAM8/AKT1/IQSEC1/SPHK1/GRN/ITGAX/VEGFB/SUN2/CCL3/BMP4/WNT11/HGF/ANO6/FN1/ADGRA2/PRKCE/ACKR3/VTN/IL1R1/CCBE1/SEMA3C/CCR2/CXCL16/SEMA3F/ANGPT1/MYLK/TRADD/CAV2/RARRES2/DAB2/AMOTL1/CMKLR1/SELP/SEMA4D/NRP1/CXCL8/PDPN/SOX9/SLC8A1/ANXA1/S100A14/SPOCK2/MAPK14/RHOJ/PLCG1/CALR/FOXF1/VPS37B/DYSF/VSIR/DUOXA2/SRPX2/SMIM22/ANXA3/CTSH/PDGFRA/ARHGEF2/ARHGEF7/HAS2/NA	ENSG00000105221/ENSG00000103496/ENSG00000050820/ENSG00000157873/ENSG00000251562/ENSG00000149781/ENSG00000119547/ENSG00000039523/ENSG00000171587/ENSG00000165802/ENSG00000107099/ENSG00000118257/ENSG00000169071/ENSG00000119630/ENSG00000100985/ENSG00000100034/ENSG00000061273/ENSG00000143434/ENSG00000124205/ENSG00000196189/ENSG00000123384/ENSG00000125735/ENSG00000155366/ENSG00000181404/ENSG00000136848/ENSG00000183049/ENSG00000131981/ENSG00000172349/ENSG00000108821/ENSG00000034152/ENSG00000184371/ENSG00000213654/ENSG00000111961/ENSG00000275302/ENSG00000183087/ENSG00000140285/ENSG00000130300/ENSG00000010319/ENSG00000141738/ENSG00000121966/ENSG00000189377/ENSG00000185033/ENSG00000092421/ENSG00000198171/ENSG00000163513/ENSG00000094631/ENSG00000177469/ENSG00000148400/ENSG00000171631/ENSG00000100292/ENSG00000167680/ENSG00000128602/ENSG00000100739/ENSG00000167657/ENSG00000123338/ENSG00000087589/ENSG00000106211/ENSG00000204305/ENSG00000087077/ENSG00000090339/ENSG00000198909/ENSG00000168874/ENSG00000108518/ENSG00000182578/ENSG00000197471/ENSG00000100311/ENSG00000113721/ENSG00000164171/ENSG00000005884/ENSG00000137857/ENSG00000019549/ENSG00000163823/ENSG00000198829/ENSG00000102882/ENSG00000169856/ENSG00000151651/ENSG00000142208/ENSG00000144711/ENSG00000176170/ENSG00000030582/ENSG00000140678/ENSG00000173511/ENSG00000100242/ENSG00000277632/ENSG00000125378/ENSG00000085741/ENSG00000019991/ENSG00000177119/ENSG00000115414/ENSG00000020181/ENSG00000171132/ENSG00000144476/ENSG00000109072/ENSG00000115594/ENSG00000183287/ENSG00000075223/ENSG00000121807/ENSG00000161921/ENSG00000001617/ENSG00000154188/ENSG00000065534/ENSG00000102871/ENSG00000105971/ENSG00000106538/ENSG00000153071/ENSG00000166025/ENSG00000174600/ENSG00000174175/ENSG00000187764/ENSG00000099250/ENSG00000169429/ENSG00000162493/ENSG00000125398/ENSG00000183023/ENSG00000135046/ENSG00000189334/ENSG00000107742/ENSG00000112062/ENSG00000126785/ENSG00000124181/ENSG00000179218/ENSG00000103241/ENSG00000139722/ENSG00000135636/ENSG00000107738/ENSG00000140274/ENSG00000102359/ENSG00000267795/ENSG00000138772/ENSG00000103811/ENSG00000134853/ENSG00000116584/ENSG00000102606/ENSG00000170961/NA
GO:0000819	sister chromatid segregation	165	-0.312116	-1.48774	0.00589102	0.0124096	0.0043578	4251	tags=36%, list=26%, signal=27%	23126/283489/10464/11331/11004/26271/23212/84250/7283/90417/2237/246184/1499/79892/84101/5885/54908/5518/8658/4085/10664/55869/23047/8243/8678/79003/7756/11130/1060/25906/55795/8766/9700/3837/324/3192/23244/81930/348654/286053/10735/891/9184/56984/9525/51451/25978/3550/25936/9183/80218/51510/5901/64682/57132/55781/8697/5889/51143/81929	RRS1/KNSTRN/FEN1/CDC26/CTNNB1/MCMBP/USP44/RAD21/SPDL1/CTCF/HDAC8/PDS5B/SMC1A/BECN1/MIS12/ZNF207/ZWINT/CENPC/ANAPC15/PCID2/RAB11A/ESPL1/APC/HNRNPU/PDS5A/KIF18A/PPP2R5A/BUB3/PSMG2/NSL1/ZW10/NAA50/CHMP5/RAN/ANAPC1/CHMP1B/RIOK2/CDC23/RAD51C/DYNC1LI1/SEH1L/NA	ENSG00000179041/ENSG00000128944/ENSG00000168496/ENSG00000176386/ENSG00000168036/ENSG00000197771/ENSG00000136014/ENSG00000164754/ENSG00000040275/ENSG00000102974/ENSG00000147099/ENSG00000083642/ENSG00000072501/ENSG00000126581/ENSG00000167842/ENSG00000010244/ENSG00000122952/ENSG00000145241/ENSG00000110200/ENSG00000126226/ENSG00000103769/ENSG00000135476/ENSG00000134982/ENSG00000153187/ENSG00000121892/ENSG00000121621/ENSG00000066027/ENSG00000154473/ENSG00000128789/ENSG00000117697/ENSG00000086827/ENSG00000121579/ENSG00000086065/ENSG00000132341/ENSG00000153107/ENSG00000255112/ENSG00000058729/ENSG00000094880/ENSG00000108384/ENSG00000144635/ENSG00000085415/NA
GO:0009142	nucleoside triphosphate biosynthetic process	168	-0.304505	-1.45337	0.00589102	0.0124096	0.0043578	3061	tags=36%, list=19%, signal=29%	10476/387712/5223/10201/230/29922/7371/522/55706/57103/516/51727/129401/348995/9688/8382/6396/51422/23279/129607/5213/55746/134145/5562/5236/10632/539/517/8604/27109/55526/11097/142/405/506/8480/9818/9972/4928/509/518/3692/23165/3615/4927/8802/515/5571/9631/2023/3091/2026/498/669/5230/7167/9519/11319/5208/81929	ATP5PD/ENO4/PGAM1/NME6/ALDOC/NME7/UCK2/CMPK1/NUP35/NUP43/NUP93/NME5/PRKAG2/NUP160/CMPK2/PRKAA1/PGM1/ATP5MG/ARNT/ATP5F1B/RAE1/NUP88/SUCLG1/ATP5PB/PRKAG1/NUP155/ENO1/HIF1A/ENO2/ATP5F1A/BPGM/PGK1/TPI1/TBPL1/ECD/PFKFB2/SEH1L/NA	ENSG00000167863/ENSG00000188316/ENSG00000171314/ENSG00000172113/ENSG00000109107/ENSG00000143156/ENSG00000143179/ENSG00000162368/ENSG00000163002/ENSG00000120253/ENSG00000102900/ENSG00000112981/ENSG00000106617/ENSG00000030066/ENSG00000134326/ENSG00000132356/ENSG00000079739/ENSG00000167283/ENSG00000143437/ENSG00000110955/ENSG00000101146/ENSG00000108559/ENSG00000163541/ENSG00000116459/ENSG00000181929/ENSG00000113569/ENSG00000074800/ENSG00000100644/ENSG00000111674/ENSG00000152234/ENSG00000172331/ENSG00000102144/ENSG00000111669/ENSG00000028839/ENSG00000122882/ENSG00000123836/ENSG00000085415/NA
GO:0043901	negative regulation of multi-organism process	136	0.293128	1.48895	0.00593472	0.0124588	0.00437509	3054	tags=30%, list=19%, signal=25%	388419/100/59307/63901/4057/114769/81559/2934/54941/84875/8547/60343/79671/51763/10318/10581/6352/10155/55666/684/2219/10410/3609/6351/3428/5654/6590/8519/55337/22933/81603/84868/9636/3479/79132/6348/27306/7538/27350/7128/11027	BTBD17/ADA/SIGIRR/FAM111A/LTF/CARD16/TRIM11/GSN/RNF125/NPLOC4/BST2/FCN1/IFITM3/ILF3/CCL4/IFI16/SLPI/IFITM1/C19orf66/SIRT2/TRIM8/HAVCR2/ISG15/CCL3/HPGDS/ZFP36/APOBEC3C/TNFAIP3/LILRA2/NA	ENSG00000204347/ENSG00000196839/ENSG00000185187/ENSG00000166801/ENSG00000012223/ENSG00000204397/ENSG00000154370/ENSG00000148180/ENSG00000101695/ENSG00000182446/ENSG00000130303/ENSG00000085265/ENSG00000142089/ENSG00000129351/ENSG00000275302/ENSG00000163565/ENSG00000124107/ENSG00000185885/ENSG00000130813/ENSG00000068903/ENSG00000171206/ENSG00000135077/ENSG00000187608/ENSG00000277632/ENSG00000163106/ENSG00000128016/ENSG00000244509/ENSG00000118503/ENSG00000239998/NA
GO:0070304	positive regulation of stress-activated protein kinase signaling cascade	136	0.28571	1.45127	0.00593472	0.0124588	0.00437509	4575	tags=43%, list=28%, signal=31%	23162/10494/7786/4055/4920/9464/6366/9839/3265/23542/2185/9344/4296/10912/50488/389432/7186/153090/6363/54910/28988/23328/4281/3952/222643/221472/9770/177/4215/1856/10392/8792/7098/29969/60401/8877/1647/5609/4616/197259/1857/56940/1236/10333/9064/284361/6504/2324/8312/3553/1906/29108/8767/7474/8325/7042/7164/80149	MAPK8IP3/STK25/MAP3K12/LTBR/ROR2/DAB2IP/SASH1/MID1/UNC5CL/FGD2/RASSF2/AGER/MAP3K3/DVL2/NOD1/TNFRSF11A/TLR3/MDFIC/EDA2R/SPHK1/MAP2K7/GADD45B/MLKL/DVL3/DUSP22/MAP3K6/WNT5A/FZD8/TGFB2/TPD52L1/ZC3H12A/NA	ENSG00000138834/ENSG00000115694/ENSG00000139625/ENSG00000111321/ENSG00000169071/ENSG00000136848/ENSG00000111961/ENSG00000101871/ENSG00000124602/ENSG00000146192/ENSG00000101265/ENSG00000204305/ENSG00000198909/ENSG00000004975/ENSG00000106100/ENSG00000141655/ENSG00000164342/ENSG00000135272/ENSG00000131080/ENSG00000176170/ENSG00000076984/ENSG00000099860/ENSG00000168404/ENSG00000161202/ENSG00000112679/ENSG00000142733/ENSG00000114251/ENSG00000177283/ENSG00000092969/ENSG00000111907/ENSG00000163874/NA
GO:0018394	peptidyl-lysine acetylation	158	-0.308298	-1.46028	0.00597015	0.0125118	0.00439369	2962	tags=28%, list=18%, signal=23%	4674/10664/5977/8648/8464/23741/6883/54556/8089/9575/54934/5562/10269/4089/9474/29117/23411/3066/8202/11143/86/23522/55167/55140/55274/8520/9913/9329/26036/117143/6418/51616/80218/1386/51562/51230/1810/6879/6871/6880/2959/64769/9643/10933	NAP1L2/CTCF/DPF2/NCOA1/SUPT3H/EID1/TAF12/ING3/YEATS4/CLOCK/KANSL2/PRKAA1/ZMPSTE24/SMAD4/ACTL6A/KAT6B/MSL2/ELP3/PHF10/HAT1/SUPT7L/GTF3C4/ZNF451/TADA1/SET/TAF9B/NAA50/ATF2/MBIP/PHF20/DR1/TAF7/TADA2A/TAF9/GTF2B/MEAF6/MORF4L2/MORF4L1/NA	ENSG00000186462/ENSG00000102974/ENSG00000133884/ENSG00000084676/ENSG00000196284/ENSG00000255302/ENSG00000120656/ENSG00000071243/ENSG00000127337/ENSG00000134852/ENSG00000139620/ENSG00000132356/ENSG00000084073/ENSG00000141646/ENSG00000136518/ENSG00000156650/ENSG00000174579/ENSG00000134014/ENSG00000130024/ENSG00000128708/ENSG00000119760/ENSG00000125484/ENSG00000112200/ENSG00000152382/ENSG00000119335/ENSG00000187325/ENSG00000121579/ENSG00000115966/ENSG00000151332/ENSG00000025293/ENSG00000117505/ENSG00000178913/ENSG00000276234/ENSG00000273841/ENSG00000137947/ENSG00000163875/ENSG00000123562/ENSG00000185787/NA
GO:0006754	ATP biosynthetic process	141	-0.320636	-1.50071	0.00600601	0.0125416	0.00440414	3059	tags=33%, list=19%, signal=27%	522/55706/57103/516/129401/348995/9688/6396/51422/23279/5213/55746/134145/5562/5236/10632/539/517/8604/27109/55526/11097/142/405/506/8480/9818/9972/4928/509/518/3692/23165/4927/515/5571/9631/2023/3091/2026/498/669/5230/7167/11319/5208/81929	NUP35/NUP43/NUP93/PRKAG2/NUP160/PRKAA1/PGM1/ATP5MG/ARNT/ATP5F1B/RAE1/NUP88/ATP5PB/PRKAG1/NUP155/ENO1/HIF1A/ENO2/ATP5F1A/BPGM/PGK1/TPI1/ECD/PFKFB2/SEH1L/NA	ENSG00000163002/ENSG00000120253/ENSG00000102900/ENSG00000106617/ENSG00000030066/ENSG00000132356/ENSG00000079739/ENSG00000167283/ENSG00000143437/ENSG00000110955/ENSG00000101146/ENSG00000108559/ENSG00000116459/ENSG00000181929/ENSG00000113569/ENSG00000074800/ENSG00000100644/ENSG00000111674/ENSG00000152234/ENSG00000172331/ENSG00000102144/ENSG00000111669/ENSG00000122882/ENSG00000123836/ENSG00000085415/NA
GO:0019935	cyclic-nucleotide-mediated signaling	153	0.294703	1.53349	0.00600601	0.0125416	0.00440414	3592	tags=30%, list=22%, signal=24%	7253/997/187/10268/22859/10411/10900/4157/2185/333/23295/976/2771/9693/23551/577/112609/2774/493/10266/27445/50940/9289/8477/2691/358/5141/10267/5139/5152/283383/5739/30817/8844/1609/7432/6344/6662/23432/111/4842/10846/196883/57211/11163/3357	TSHR/CDC34/APLNR/RAMP3/ADGRL1/RAPGEF3/RUNDC3A/MC1R/APLP1/MGRN1/RASD2/ATP2B4/RAMP2/PCLO/PDE11A/ADGRG1/GPR65/GHRH/AQP1/RAMP1/PDE3A/PDE9A/ADGRD1/PTGIR/ADGRE2/KSR1/DGKQ/VIP/SCTR/SOX9/GPR161/ADCY5/NOS1/PDE10A/ADCY4/NA	ENSG00000165409/ENSG00000099804/ENSG00000134817/ENSG00000122679/ENSG00000072071/ENSG00000079337/ENSG00000108309/ENSG00000258839/ENSG00000105290/ENSG00000102858/ENSG00000100302/ENSG00000058668/ENSG00000131477/ENSG00000186472/ENSG00000128655/ENSG00000205336/ENSG00000140030/ENSG00000118702/ENSG00000240583/ENSG00000132329/ENSG00000172572/ENSG00000160191/ENSG00000111452/ENSG00000160013/ENSG00000127507/ENSG00000141068/ENSG00000145214/ENSG00000146469/ENSG00000080293/ENSG00000125398/ENSG00000143147/ENSG00000173175/ENSG00000089250/ENSG00000112541/ENSG00000129467/NA
GO:0009206	purine ribonucleoside triphosphate biosynthetic process	151	-0.308585	-1.45277	0.00601504	0.0125416	0.00440414	3572	tags=36%, list=22%, signal=29%	10476/387712/5223/10201/230/29922/522/55706/57103/516/129401/348995/9688/8382/6396/51422/23279/5213/55746/134145/5562/5236/10632/539/517/8604/27109/55526/11097/142/405/506/8480/9818/9972/4928/509/518/3692/23165/3615/4927/515/5571/9631/2023/3091/2026/498/669/5230/7167/11319/5208/81929	ATP5PD/ENO4/PGAM1/NME6/ALDOC/NME7/NUP35/NUP43/NUP93/NME5/PRKAG2/NUP160/PRKAA1/PGM1/ATP5MG/ARNT/ATP5F1B/RAE1/NUP88/ATP5PB/PRKAG1/NUP155/ENO1/HIF1A/ENO2/ATP5F1A/BPGM/PGK1/TPI1/ECD/PFKFB2/SEH1L/NA	ENSG00000167863/ENSG00000188316/ENSG00000171314/ENSG00000172113/ENSG00000109107/ENSG00000143156/ENSG00000163002/ENSG00000120253/ENSG00000102900/ENSG00000112981/ENSG00000106617/ENSG00000030066/ENSG00000132356/ENSG00000079739/ENSG00000167283/ENSG00000143437/ENSG00000110955/ENSG00000101146/ENSG00000108559/ENSG00000116459/ENSG00000181929/ENSG00000113569/ENSG00000074800/ENSG00000100644/ENSG00000111674/ENSG00000152234/ENSG00000172331/ENSG00000102144/ENSG00000111669/ENSG00000122882/ENSG00000123836/ENSG00000085415/NA
GO:0000070	mitotic sister chromatid segregation	139	-0.321797	-1.49969	0.00606061	0.0125937	0.00442246	4251	tags=37%, list=26%, signal=28%	23126/283489/10464/11004/26271/23212/84250/7283/90417/246184/84101/5885/54908/5518/8658/4085/23047/8243/8678/79003/7756/11130/1060/25906/55795/8766/9700/3837/324/3192/23244/81930/348654/286053/891/9184/56984/9525/51451/25978/3550/25936/9183/80218/51510/5901/64682/57132/55781/8697/51143/81929	RRS1/KNSTRN/CDC26/USP44/RAD21/SPDL1/PDS5B/SMC1A/BECN1/MIS12/ZNF207/ZWINT/CENPC/ANAPC15/PCID2/RAB11A/ESPL1/APC/HNRNPU/PDS5A/KIF18A/PPP2R5A/BUB3/PSMG2/NSL1/ZW10/NAA50/CHMP5/RAN/ANAPC1/CHMP1B/RIOK2/CDC23/DYNC1LI1/SEH1L/NA	ENSG00000179041/ENSG00000128944/ENSG00000176386/ENSG00000136014/ENSG00000164754/ENSG00000040275/ENSG00000083642/ENSG00000072501/ENSG00000126581/ENSG00000167842/ENSG00000010244/ENSG00000122952/ENSG00000145241/ENSG00000110200/ENSG00000126226/ENSG00000103769/ENSG00000135476/ENSG00000134982/ENSG00000153187/ENSG00000121892/ENSG00000121621/ENSG00000066027/ENSG00000154473/ENSG00000128789/ENSG00000117697/ENSG00000086827/ENSG00000121579/ENSG00000086065/ENSG00000132341/ENSG00000153107/ENSG00000255112/ENSG00000058729/ENSG00000094880/ENSG00000144635/ENSG00000085415/NA
GO:0033674	positive regulation of kinase activity	497	0.240223	1.4326	0.00606061	0.0125937	0.00442246	4276	tags=36%, list=26%, signal=27%	7410/1026/8525/9148/1445/23162/10494/63967/7786/4057/4920/975/6366/5788/183/25759/80725/9839/1136/2889/1917/3265/5979/5310/22924/8651/4803/2185/1908/9261/376497/84254/3356/1742/6556/25/9518/3606/8543/9344/4296/57214/6352/10298/972/10912/50488/7804/3937/2011/9693/6464/3672/389432/7186/6288/153090/146850/55890/56034/6363/1600/28988/493/84630/983/5606/1435/23328/8795/2621/9020/3654/54757/7852/284340/408/5607/5894/3952/2146/7048/6794/84962/1464/285016/2357/5605/221472/3071/572/57091/9770/177/84632/2914/3084/994/4215/1436/1856/5155/5159/10392/8792/7098/55294/29969/5595/1848/920/101/207/1647/3479/9094/11314/1609/652/7481/10899/3082/9370/1116/388121/2261/64223/1326/8536/2046/5609/4504/284/4616/55626/9894/2534/1636/111/1432/7043/197259/196883/1857/57521/1236/728/1956/6793/1849/3357/1062/10333/2258/5156/9064/1605/4915/109/5566/8312/55437/3553/51704/3717/958/200958/11035/92335/595/8851/1906/65018/7057/2065/55704/8767/10111/9966	VAV2/CDKN1A/DGKZ/NEURL1/CSK/MAPK8IP3/STK25/CLSPN/MAP3K12/LTF/ROR2/CD81/EDN3/MAPKAPK2/SLC27A1/CAMKK1/HTR2A/DLG4/SAA1/DAB2IP/PIK3R6/GPRC5C/ATP2B4/TTBK1/CDK1/MAP2K3/CSF1/SASH1/TNFRSF10B/GAS6/MAP3K14/IRAK1/FAM20A/CXCR4/CXCL17/ARRB1/TGFBR2/STK11/AJUBA/CSPG4/ALKAL2/FPR1/MAP2K2/FGD2/NCKAP1L/BAD/CASS4/RASSF2/AGER/AFAP1L2/GRM4/NRG1/CDC25B/MAP3K3/CSF1R/DVL2/PDGFB/PDGFRB/NOD1/TNFRSF11A/TLR3/FBXW7/MDFIC/MAPK3/DUSP6/CD4/ADAM8/AKT1/DGKQ/BMP4/WNT11/JTB/HGF/ADIPOQ/CHI3L1/TNFAIP8L3/FGFR3/MLST8/MAP3K8/CAMK1/EPHA8/MAP2K7/MT3/ANGPT1/GADD45B/AMBRA1/TELO2/FYN/ACE/ADCY5/MAPK14/TGFB3/MLKL/ADCY4/DVL3/RPTOR/PDGFRA/MAP3K6/DAG1/TNFSF15/NA	ENSG00000160293/ENSG00000124762/ENSG00000149091/ENSG00000107954/ENSG00000103653/ENSG00000138834/ENSG00000115694/ENSG00000092853/ENSG00000139625/ENSG00000012223/ENSG00000169071/ENSG00000110651/ENSG00000124205/ENSG00000162889/ENSG00000130304/ENSG00000004660/ENSG00000102468/ENSG00000132535/ENSG00000173432/ENSG00000136848/ENSG00000276231/ENSG00000170412/ENSG00000058668/ENSG00000146216/ENSG00000170312/ENSG00000034152/ENSG00000184371/ENSG00000111961/ENSG00000120889/ENSG00000183087/ENSG00000006062/ENSG00000184216/ENSG00000108950/ENSG00000121966/ENSG00000189377/ENSG00000137486/ENSG00000163513/ENSG00000118046/ENSG00000129474/ENSG00000173546/ENSG00000189292/ENSG00000171051/ENSG00000126934/ENSG00000146192/ENSG00000123338/ENSG00000002330/ENSG00000087589/ENSG00000101265/ENSG00000204305/ENSG00000169129/ENSG00000124493/ENSG00000157168/ENSG00000101224/ENSG00000198909/ENSG00000182578/ENSG00000004975/ENSG00000100311/ENSG00000113721/ENSG00000106100/ENSG00000141655/ENSG00000164342/ENSG00000109670/ENSG00000135272/ENSG00000102882/ENSG00000139318/ENSG00000010610/ENSG00000151651/ENSG00000142208/ENSG00000145214/ENSG00000125378/ENSG00000085741/ENSG00000143543/ENSG00000019991/ENSG00000181092/ENSG00000133048/ENSG00000183578/ENSG00000068078/ENSG00000167965/ENSG00000107968/ENSG00000134072/ENSG00000070886/ENSG00000076984/ENSG00000087250/ENSG00000154188/ENSG00000099860/ENSG00000110497/ENSG00000100726/ENSG00000010810/ENSG00000159640/ENSG00000173175/ENSG00000112062/ENSG00000119699/ENSG00000168404/ENSG00000129467/ENSG00000161202/ENSG00000141564/ENSG00000134853/ENSG00000142733/ENSG00000173402/ENSG00000181634/NA
GO:0006661	phosphatidylinositol biosynthetic process	110	-0.333826	-1.51221	0.00608828	0.0126298	0.00443513	3082	tags=30%, list=19%, signal=24%	284098/93183/100996939/51227/4952/9488/23556/26751/128869/55613/55650/30849/5283/5289/5279/65977/5286/5728/9896/5868/9110/5281/10026/22908/22876/66036/51552/79837/8867/3612/9107/8898/5277	PIGW/PIGM/PIGP/OCRL/PIGB/PIGN/SH3YL1/PIGU/PIGV/PIGH/PIK3C3/PIGC/SACM1L/INPP5F/MTMR9/PIP4K2C/SYNJ1/IMPA1/MTMR6/MTMR2/PIGA/NA	ENSG00000277161/ENSG00000143315/ENSG00000185808/ENSG00000122126/ENSG00000069943/ENSG00000197563/ENSG00000035115/ENSG00000101464/ENSG00000060642/ENSG00000100564/ENSG00000078142/ENSG00000135845/ENSG00000211456/ENSG00000198825/ENSG00000104643/ENSG00000166908/ENSG00000159082/ENSG00000133731/ENSG00000139505/ENSG00000087053/ENSG00000165195/NA
GO:0034249	negative regulation of cellular amide metabolic process	140	-0.319876	-1.48926	0.00611621	0.012645	0.00444045	2954	tags=30%, list=18%, signal=25%	28998/27102/149041/10399/3658/1191/2058/246175/64506/29095/23367/80315/79068/1654/5562/26523/9451/9125/23019/11236/25904/94101/51247/6653/55147/29883/54517/3692/4848/9698/22849/5621/163255/10140/6726/253943/1965/8087/57721/1977/3646/4076	MRPL13/EIF2AK1/RC3H1/RACK1/IREB2/CLU/EPRS/CNOT6L/CPEB1/ORMDL2/LARP1/CPEB4/FTO/PRKAA1/AGO1/RNF139/CNOT10/PUM1/CPEB3/PRNP/ZNF540/TOB1/SRP9/YTHDF3/EIF2S1/FXR1/METTL14/EIF4E/EIF3E/CAPRIN1/NA	ENSG00000172172/ENSG00000086232/ENSG00000135870/ENSG00000204628/ENSG00000136381/ENSG00000120885/ENSG00000136628/ENSG00000138767/ENSG00000214575/ENSG00000123353/ENSG00000155506/ENSG00000113742/ENSG00000140718/ENSG00000132356/ENSG00000092847/ENSG00000170881/ENSG00000182973/ENSG00000134644/ENSG00000107864/ENSG00000171867/ENSG00000171817/ENSG00000141232/ENSG00000143742/ENSG00000185728/ENSG00000134001/ENSG00000114416/ENSG00000145388/ENSG00000151247/ENSG00000104408/ENSG00000135387/NA
GO:2000058	regulation of ubiquitin-dependent protein catabolic process	140	-0.324208	-1.50944	0.00611621	0.012645	0.00444045	3503	tags=31%, list=22%, signal=25%	10134/5887/6386/29979/9709/9097/819/122809/116224/10399/7337/258010/1191/55212/10221/2629/1459/6815/150684/4130/29978/51667/7874/9978/23376/9529/6613/11236/4780/9655/5728/6125/79031/51377/9604/1457/8554/28996/5716/3093/6880/3326/7341/25898	BCAP31/RAD23B/SDCBP/UBQLN1/HERPUD1/USP14/CAMLG/SOCS4/FAM122A/RACK1/UBE3A/SVIP/CLU/BBS7/TRIB1/GBA/STYX/COMMD1/MAP1A/UBQLN2/SUMO2/RNF139/UCHL5/RNF14/CSNK2A1/PIAS1/HIPK2/PSMD10/UBE2K/TAF9/HSP90AB1/SUMO1/RCHY1/NA	ENSG00000185825/ENSG00000119318/ENSG00000137575/ENSG00000135018/ENSG00000051108/ENSG00000101557/ENSG00000164615/ENSG00000180008/ENSG00000187866/ENSG00000204628/ENSG00000114062/ENSG00000198168/ENSG00000120885/ENSG00000138686/ENSG00000173334/ENSG00000177628/ENSG00000198252/ENSG00000173163/ENSG00000166963/ENSG00000188021/ENSG00000188612/ENSG00000170881/ENSG00000116750/ENSG00000013561/ENSG00000101266/ENSG00000033800/ENSG00000064393/ENSG00000101843/ENSG00000078140/ENSG00000273841/ENSG00000096384/ENSG00000116030/ENSG00000163743/NA
GO:0071396	cellular response to lipid	498	0.235855	1.40638	0.00613497	0.0126588	0.00444529	4253	tags=35%, list=26%, signal=27%	3394/6256/5142/57655/10268/7473/9612/5914/6294/59307/3661/2242/10891/4057/9667/114769/25959/90933/1244/5467/8837/3624/10417/5979/6257/5176/8106/80380/5916/1511/2185/112398/5292/5976/409/861/56937/677/5724/25/3606/942/4776/6352/6696/7804/10498/114548/133522/4929/153090/8751/7431/834/706/23643/6720/1373/4793/1524/8856/8085/2063/1277/23328/2103/10521/3654/51341/65992/3638/358/1393/3952/898/3934/10013/79039/2865/5031/923/6608/1620/7025/55022/572/2042/7097/3383/10474/7376/10859/84868/9572/3673/11093/79155/9450/6591/5595/3055/207/949/9971/55885/22904/2920/6348/9314/652/51079/7041/7481/7538/79447/3949/8644/114907/7067/5581/1051/7026/10014/7128/11027/1601/4023/140885/3576/1374/6662/301/111/1432/1789/678/114881/811/2100/54541/1234/51366/6597/5105/1956/9475/655/2649/4246/2660/5187/9063/7133/11344/1605/109/3297/7421/3169/8312/3553/10413/9516/3717/196/2919/54997/26508/1906/10288/29108/5734/4478/3600/8767/2950	IRF8/RXRA/PDE4B/GRAMD1A/RAMP3/WNT3/NCOR2/RARA/SAFB/SIGIRR/IRF3/FES/PPARGC1A/LTF/SAFB2/CARD16/KANK2/TRIM41/ABCC2/EGLN2/PIM1/UPF1/ARRB2/DAB2IP/ADAM15/VIM/CASP1/CX3CR1/NR1I2/KMT2D/NR2F6/COL1A1/SASH1/ESRRB/DDX17/IRAK1/ZBTB7A/DDRGK1/INSIG1/AQP1/LCN2/HDAC6/DDX54/FFAR3/P2RY6/CD6/SMO/BRINP1/NR2F1/PID1/BAD/EPHA3/TLR2/ICAM1/TADA3/NR1H2/LILRB1/HAVCR2/NR1D1/ITGA2/ADAMTS13/TNIP2/LY86/SNAI2/MAPK3/HCK/AKT1/CCL3/KLF4/BMP4/NDUFA13/TGFB1I1/WNT11/ZFP36/PAGR1/LDLR/AKR1C3/FBXO32/THRA/PRKCE/CEBPB/NR2F2/HDAC5/TNFAIP3/LILRA2/DAB2/LPL/SIRPA/CXCL8/CPT1A/SOX9/ANXA1/ADCY5/MAPK14/DNMT3B/ZFP36L2/OSBPL7/CALR/ESR2/DDIT4/CCR5/PER1/PIAS2/TNFRSF1B/TWF2/DAG1/NA	ENSG00000140968/ENSG00000186350/ENSG00000184588/ENSG00000089351/ENSG00000122679/ENSG00000108379/ENSG00000196498/ENSG00000131759/ENSG00000160633/ENSG00000185187/ENSG00000126456/ENSG00000182511/ENSG00000109819/ENSG00000012223/ENSG00000130254/ENSG00000204397/ENSG00000197256/ENSG00000146063/ENSG00000023839/ENSG00000269858/ENSG00000137193/ENSG00000005007/ENSG00000141480/ENSG00000136848/ENSG00000143537/ENSG00000026025/ENSG00000137752/ENSG00000168329/ENSG00000144852/ENSG00000167548/ENSG00000160113/ENSG00000108821/ENSG00000111961/ENSG00000119715/ENSG00000100201/ENSG00000184216/ENSG00000178951/ENSG00000198171/ENSG00000186480/ENSG00000240583/ENSG00000148346/ENSG00000094631/ENSG00000123064/ENSG00000185897/ENSG00000171631/ENSG00000013725/ENSG00000128602/ENSG00000078725/ENSG00000175745/ENSG00000153823/ENSG00000002330/ENSG00000044524/ENSG00000137462/ENSG00000090339/ENSG00000171148/ENSG00000131408/ENSG00000104972/ENSG00000135077/ENSG00000126368/ENSG00000164171/ENSG00000160323/ENSG00000168884/ENSG00000112799/ENSG00000019549/ENSG00000102882/ENSG00000101336/ENSG00000142208/ENSG00000277632/ENSG00000136826/ENSG00000125378/ENSG00000186010/ENSG00000140682/ENSG00000085741/ENSG00000128016/ENSG00000280789/ENSG00000130164/ENSG00000196139/ENSG00000156804/ENSG00000126351/ENSG00000171132/ENSG00000172216/ENSG00000185551/ENSG00000108840/ENSG00000118503/ENSG00000239998/ENSG00000153071/ENSG00000175445/ENSG00000198053/ENSG00000169429/ENSG00000110090/ENSG00000125398/ENSG00000135046/ENSG00000173175/ENSG00000112062/ENSG00000088305/ENSG00000152518/ENSG00000006025/ENSG00000179218/ENSG00000140009/ENSG00000168209/ENSG00000160791/ENSG00000179094/ENSG00000078043/ENSG00000028137/ENSG00000247596/ENSG00000173402/NA
GO:0043484	regulation of RNA splicing	125	-0.326551	-1.49949	0.00614439	0.0126588	0.00444529	4343	tags=40%, list=27%, signal=30%	6231/23543/1195/10659/5936/54033/10657/57396/10921/2332/9991/57703/135295/6207/708/84530/79066/1655/54845/3181/3190/3178/3192/27316/6733/9967/9589/83759/4154/494115/6434/202559/10179/7009/55696/22938/55234/10929/4928/4116/8882/10284/3185/9588/6432/6428/10772/6431/9939/55796	RPS26/RBFOX2/CLK1/CELF2/RBM4/RBM11/SRSF12/SRRM4/METTL16/DDX5/HNRNPA2B1/HNRNPK/HNRNPU/RBMX/SRPK2/THRAP3/RBM22/PRDX6/SRSF7/SRSF3/SRSF10/RBM8A/MBNL3/NA	ENSG00000197728/ENSG00000100320/ENSG00000013441/ENSG00000048740/ENSG00000173933/ENSG00000185272/ENSG00000154548/ENSG00000139767/ENSG00000127804/ENSG00000108654/ENSG00000122566/ENSG00000165119/ENSG00000153187/ENSG00000147274/ENSG00000135250/ENSG00000054118/ENSG00000086589/ENSG00000117592/ENSG00000115875/ENSG00000112081/ENSG00000188529/ENSG00000265241/ENSG00000076770/NA
GO:0000184	nuclear-transcribed mRNA catabolic process, nonsense-mediated decay	120	-0.330206	-1.50684	0.00615385	0.0126588	0.00444529	5608	tags=51%, list=35%, signal=34%	9045/3921/6175/6143/6135/9349/6230/6156/6129/23521/154197/9887/6164/65109/9775/6208/5394/6160/6233/6147/26986/6191/6231/6224/22794/6188/10921/2935/6207/5073/6201/51594/6189/6228/6222/4736/167227/6194/6152/5518/2107/6144/6130/5515/6192/6128/196513/6146/6124/84305/4116/55110/6125/55802/22916/55629/6138/55181/6122/9939/3646	EIF4A3/RPS14/EXOSC10/RPL31/RPS27A/RPL23A/RPS26/RPS20/NBAS/RPS3A/RPS23/RPS18/RPL10A/DCP2/RPS6/RPL24/RPL21/RPL7A/PPP2CA/RPS4Y1/DCP1B/RPL22/DCP1A/NCBP2/PNRC2/RPL15/SMG8/RPL3/RBM8A/EIF3E/NA	ENSG00000141543/ENSG00000164587/ENSG00000171824/ENSG00000071082/ENSG00000143947/ENSG00000198242/ENSG00000197728/ENSG00000008988/ENSG00000151779/ENSG00000145425/ENSG00000186468/ENSG00000231500/ENSG00000198755/ENSG00000172795/ENSG00000137154/ENSG00000114391/ENSG00000122026/ENSG00000148303/ENSG00000113575/ENSG00000129824/ENSG00000151065/ENSG00000116251/ENSG00000272886/ENSG00000114503/ENSG00000189266/ENSG00000174748/ENSG00000167447/ENSG00000100316/ENSG00000265241/ENSG00000104408/NA
GO:0032259	methylation	325	-0.268482	-1.38906	0.00631313	0.0129647	0.00455271	4000	tags=32%, list=25%, signal=25%	91801/254013/57673/91893/138199/131965/672/2935/127253/9836/25940/196074/81627/1499/8493/79723/27292/80335/55798/11022/79066/79609/54880/7403/57343/56257/64754/2641/96764/57570/29960/2107/130916/10664/63892/54093/51611/399818/196483/151194/64863/55170/11108/24140/83640/84193/51504/51111/9589/134145/10269/29081/4089/154743/10436/92342/191/63899/93587/6634/79828/387338/23411/4552/79133/142/221143/84274/84190/80349/80854/9070/51605/4144/339175/25917/22938/55783/51451/4234/60487/11137/9646/51603/79872/7172/27430/84661/54554/10419/51531/5870/29104/25962/54931/55039/56254/25821/57721/57019/64216/5110/5929/51805/79624	FDXACB1/CARNMT1/METTL6/FAM98A/METTL15/TRMT1L/CTNNB1/PPM1D/SUV39H2/DIMT1/WDR82/METTL2B/TDRKH/METTL16/VCPKMT/BCOR/KDM6A/ZNF304/MEPCE/SMYD3/GCG/MTERF4/CTCF/THADA/SETD4/DPH5/EEF1AKMT2/EEF2KMT/METTL21A/METTL4/PRMT6/PRDM4/FTSJ1/FAM103A1/SETD3/TRMT112/KMT5B/ZMPSTE24/METTL5/SMAD4/WDR61/SETD7/PWP1/CTR9/METTL13/CBLL1/TPMT/MAT2B/DPY30/WDR5B/PRMT5/TRMO/RAB6A/N6AMT1/VIRMA/TRMT10C/TRMT12/RNF20/MTO1/METTL14/CIAPIN1/TFB2M/PCMT1/RBBP5/COQ3/ARMT1/NA	ENSG00000255561/ENSG00000156017/ENSG00000206562/ENSG00000119812/ENSG00000169519/ENSG00000121486/ENSG00000168036/ENSG00000170836/ENSG00000152455/ENSG00000086189/ENSG00000164091/ENSG00000165055/ENSG00000182134/ENSG00000127804/ENSG00000100483/ENSG00000183337/ENSG00000147050/ENSG00000131845/ENSG00000146834/ENSG00000185420/ENSG00000115263/ENSG00000122085/ENSG00000102974/ENSG00000115970/ENSG00000185917/ENSG00000117543/ENSG00000203791/ENSG00000118894/ENSG00000144401/ENSG00000101574/ENSG00000198890/ENSG00000110851/ENSG00000068438/ENSG00000169612/ENSG00000183576/ENSG00000173113/ENSG00000110066/ENSG00000084073/ENSG00000138382/ENSG00000141646/ENSG00000140395/ENSG00000145391/ENSG00000136045/ENSG00000198730/ENSG00000010165/ENSG00000105879/ENSG00000137364/ENSG00000038274/ENSG00000162961/ENSG00000196981/ENSG00000100462/ENSG00000136932/ENSG00000175582/ENSG00000156239/ENSG00000164944/ENSG00000174173/ENSG00000183665/ENSG00000155827/ENSG00000135297/ENSG00000145388/ENSG00000005194/ENSG00000162851/ENSG00000120265/ENSG00000117222/ENSG00000132423/ENSG00000146476/NA
GO:0033044	regulation of chromosome organization	306	-0.273143	-1.40371	0.00645161	0.0132269	0.0046448	3447	tags=28%, list=21%, signal=22%	54880/64282/84101/5885/57343/167227/93649/2641/54908/7422/8658/4085/4674/10664/55869/8678/5570/51535/7756/6047/3181/25913/23741/55170/25906/55795/9700/3178/324/3192/348654/23133/286053/7874/10269/4089/3981/57708/9474/29117/891/23411/142/55226/4683/80349/80854/9184/56984/9874/80351/22938/51451/11143/25842/3550/9646/10574/7320/26036/9183/6418/5594/7013/26354/1736/7014/3021/56254/7334/6879/64682/6871/55781/10575/7520/8697/22948/10576/3183/908/7203/51143/10694/6950	BCOR/PAPD5/USP44/RAD21/ZNF304/DCP2/MYOCD/GCG/SPDL1/VEGFA/NAP1L2/CTCF/HDAC8/BECN1/PKIB/PPHLN1/ZNF207/RNF4/HNRNPA2B1/POT1/EID1/PRMT6/ANAPC15/PCID2/ESPL1/APC/HNRNPU/PPP2R5A/ZMPSTE24/SMAD4/LIG4/NBN/WDR61/SETD7/BUB3/PSMG2/TLK1/CTR9/CCT7/UBE2B/ZNF451/ZW10/SET/MAPK1/TERF1/GNL3/DKC1/TERF2/H3F3B/RNF20/UBE2N/TAF7/ANAPC1/TADA2A/RIOK2/CCT4/XRCC5/CDC23/CCT5/CCT2/HNRNPC/CCT6A/CCT3/DYNC1LI1/CCT8/TCP1/NA	ENSG00000183337/ENSG00000121274/ENSG00000136014/ENSG00000164754/ENSG00000131845/ENSG00000172795/ENSG00000141052/ENSG00000115263/ENSG00000040275/ENSG00000112715/ENSG00000186462/ENSG00000102974/ENSG00000147099/ENSG00000126581/ENSG00000135549/ENSG00000134283/ENSG00000010244/ENSG00000063978/ENSG00000122566/ENSG00000128513/ENSG00000255302/ENSG00000198890/ENSG00000110200/ENSG00000126226/ENSG00000135476/ENSG00000134982/ENSG00000153187/ENSG00000066027/ENSG00000084073/ENSG00000141646/ENSG00000174405/ENSG00000104320/ENSG00000140395/ENSG00000145391/ENSG00000154473/ENSG00000128789/ENSG00000198586/ENSG00000198730/ENSG00000135624/ENSG00000119048/ENSG00000112200/ENSG00000086827/ENSG00000119335/ENSG00000100030/ENSG00000147601/ENSG00000163938/ENSG00000130826/ENSG00000132604/ENSG00000132475/ENSG00000155827/ENSG00000177889/ENSG00000178913/ENSG00000153107/ENSG00000276234/ENSG00000058729/ENSG00000115484/ENSG00000079246/ENSG00000094880/ENSG00000150753/ENSG00000166226/ENSG00000092199/ENSG00000146731/ENSG00000163468/ENSG00000144635/ENSG00000156261/ENSG00000120438/NA
GO:0043491	protein kinase B signaling	209	0.257448	1.40213	0.00692042	0.0141643	0.00497399	4759	tags=43%, list=29%, signal=30%	23612/10268/3092/57333/4157/114897/6366/8692/2889/5979/409/221496/677/9518/3606/51763/942/7249/6352/29997/56917/55512/23551/55024/6363/1524/8822/2621/2022/3059/2252/112464/3952/6794/391/3932/2626/3084/22933/5155/5159/101/207/7409/3479/3488/6348/9314/6425/56005/3082/55273/1116/388121/2261/8644/4504/284/6662/2534/7301/50852/1236/1956/2660/5156/1605/4915/117145/6199/3553/958/65018/7057/2065/3135/5526/2247/9863/8904/145957/2264/6237/5880/2064/2260/375033/3815/57462	PHLDA3/RAMP3/HIP1/RCN3/MC1R/C1QTNF1/ARRB2/LEMD2/MEIS3/SMPD3/RASD2/CX3CR1/FGF17/GAS6/ENG/HCLS1/FGF7/CAVIN3/STK11/RHOG/LCK/GATA4/NRG1/SIRT2/PDGFB/PDGFRB/ADAM8/AKT1/CCL3/KLF4/SFRP5/MYDGF/HGF/TMEM100/CHI3L1/TNFAIP8L3/FGFR3/AKR1C3/MT3/ANGPT1/SOX9/FYN/TYRO3/TRAT1/PDGFRA/DAG1/HLA-G/PNPO/FGF2/MAGI2/CPNE1/NRG4/FGFR4/RRAS/RAC2/ERBB2/FGFR1/PEAR1/KIT/MYORG/NA	ENSG00000174307/ENSG00000122679/ENSG00000127946/ENSG00000142552/ENSG00000258839/ENSG00000173918/ENSG00000141480/ENSG00000161904/ENSG00000105419/ENSG00000103056/ENSG00000100302/ENSG00000168329/ENSG00000158815/ENSG00000183087/ENSG00000106991/ENSG00000180353/ENSG00000140285/ENSG00000170955/ENSG00000118046/ENSG00000177105/ENSG00000182866/ENSG00000136574/ENSG00000157168/ENSG00000068903/ENSG00000100311/ENSG00000113721/ENSG00000151651/ENSG00000142208/ENSG00000277632/ENSG00000136826/ENSG00000120057/ENSG00000074842/ENSG00000019991/ENSG00000166292/ENSG00000133048/ENSG00000183578/ENSG00000068078/ENSG00000196139/ENSG00000087250/ENSG00000154188/ENSG00000125398/ENSG00000010810/ENSG00000092445/ENSG00000163519/ENSG00000134853/ENSG00000173402/ENSG00000204632/ENSG00000108439/ENSG00000138685/ENSG00000187391/ENSG00000214078/ENSG00000169752/ENSG00000160867/ENSG00000126458/ENSG00000128340/ENSG00000141736/ENSG00000077782/ENSG00000187800/ENSG00000157404/ENSG00000164976/NA
GO:0042180	cellular ketone metabolic process	204	-0.295172	-1.45279	0.0069735	0.0142492	0.00500379	2147	tags=23%, list=13%, signal=20%	5691/3156/2820/157506/9491/5684/23411/29914/84274/10613/4953/9861/5694/2806/51582/5689/5702/3692/5692/5686/4704/5695/5717/54704/5704/2739/5693/56267/5718/10213/60481/5690/5685/80219/57546/10197/93058/9946/5705/7167/5716/5711/5706/5019/5707/51805/5701	GPD2/RDH10/PSMF1/PSMD6/PSMB6/NDUFA9/PSMB7/PSMD11/PDP1/PSMC4/GLO1/PSMB5/KYAT3/PSMD12/PSMD14/ELOVL5/PSMB2/PSMA4/COQ10B/PDP2/PSME3/COQ10A/CRYZL1/TPI1/PSMD10/PSMD5/PSMC6/OXCT1/PSMD1/COQ3/PSMC2/NA	ENSG00000115159/ENSG00000121039/ENSG00000125818/ENSG00000163636/ENSG00000142507/ENSG00000139180/ENSG00000136930/ENSG00000108671/ENSG00000164951/ENSG00000013275/ENSG00000124767/ENSG00000100804/ENSG00000137944/ENSG00000197170/ENSG00000115233/ENSG00000012660/ENSG00000126067/ENSG00000041357/ENSG00000115520/ENSG00000172840/ENSG00000131467/ENSG00000135469/ENSG00000205758/ENSG00000111669/ENSG00000101843/ENSG00000095261/ENSG00000100519/ENSG00000083720/ENSG00000173692/ENSG00000132423/ENSG00000161057/NA
GO:0019882	antigen processing and presentation	207	-0.293475	-1.44561	0.00704225	0.0143657	0.00504472	2493	tags=28%, list=15%, signal=24%	7189/1173/6396/5719/115827/81930/130340/5691/9341/829/9491/5869/9474/11127/5684/10671/9861/5694/7879/1515/821/5689/5702/5692/5686/22920/22872/5695/5717/9371/10053/5704/5870/51128/164/5693/5718/10213/51164/5690/5685/1147/9554/10197/8655/10890/5705/5716/5711/830/5706/55860/5707/1213/6456/5701/51143	TRAF6/AP2M1/RAB3C/KIF18A/AP1S3/CAPZA1/PSMF1/DCTN6/PSMD6/PSMB6/RAB7A/PSMB7/PSMD11/KIF3B/AP1M2/PSMC4/RAB6A/SAR1B/AP1G1/PSMB5/PSMD12/PSMD14/DCTN4/PSMB2/PSMA4/CHUK/SEC22B/PSME3/DYNLL1/RAB10/PSMD10/PSMD5/CAPZA2/PSMC6/ACTR10/PSMD1/CLTC/SH3GL2/PSMC2/DYNC1LI1/NA	ENSG00000175104/ENSG00000161203/ENSG00000152932/ENSG00000121621/ENSG00000152056/ENSG00000116489/ENSG00000125818/ENSG00000104671/ENSG00000163636/ENSG00000142507/ENSG00000075785/ENSG00000136930/ENSG00000108671/ENSG00000101350/ENSG00000129354/ENSG00000013275/ENSG00000175582/ENSG00000152700/ENSG00000166747/ENSG00000100804/ENSG00000197170/ENSG00000115233/ENSG00000132912/ENSG00000126067/ENSG00000041357/ENSG00000213341/ENSG00000265808/ENSG00000131467/ENSG00000088986/ENSG00000084733/ENSG00000101843/ENSG00000095261/ENSG00000198898/ENSG00000100519/ENSG00000131966/ENSG00000173692/ENSG00000141367/ENSG00000107295/ENSG00000161057/ENSG00000144635/NA
GO:1903522	regulation of blood circulation	224	0.253933	1.40265	0.00719424	0.0146514	0.00514504	4512	tags=35%, list=28%, signal=25%	5142/6909/23704/3757/100/6262/2548/6547/782/6263/6324/6505/183/1908/775/3356/3274/388591/5724/6640/9759/776/1889/55799/57731/2316/6720/1760/784/493/54795/3952/3750/2243/177/2626/3383/7168/30819/4625/3770/207/3784/7067/156/6330/10060/3709/2702/6546/1636/2244/4842/3728/79041/1956/492/2258/1193/774/8912/143872/3762/5566/4881/3717/57413/5023/7220/1906/552/857/274/553/133/2266/7054/7042	PDE4B/TBX2/KCNE4/KCNH2/ADA/RYR2/GAA/SLC8A3/CACNB1/RYR3/SCN1B/SLC1A1/EDN3/CACNA1C/HTR2A/SPTBN4/ATP2B4/TRPM4/KCND1/FGA/AGER/GATA4/ICAM1/TPM1/KCNIP2/MYH7/KCNJ14/AKT1/KCNQ1/THRA/GRK2/SCN4B/ABCC9/ITPR2/GJA5/SLC8A1/ACE/FGB/NOS1/JUP/CACNA1H/ARHGAP42/KCNJ5/BIN1/AVPR1B/FGG/TH/TGFB2/NA	ENSG00000184588/ENSG00000121068/ENSG00000152049/ENSG00000055118/ENSG00000196839/ENSG00000198626/ENSG00000171298/ENSG00000100678/ENSG00000067191/ENSG00000198838/ENSG00000105711/ENSG00000106688/ENSG00000124205/ENSG00000151067/ENSG00000102468/ENSG00000160460/ENSG00000058668/ENSG00000130529/ENSG00000102057/ENSG00000171560/ENSG00000204305/ENSG00000136574/ENSG00000090339/ENSG00000140416/ENSG00000120049/ENSG00000092054/ENSG00000182324/ENSG00000142208/ENSG00000053918/ENSG00000126351/ENSG00000173020/ENSG00000177098/ENSG00000069431/ENSG00000123104/ENSG00000265107/ENSG00000183023/ENSG00000159640/ENSG00000171564/ENSG00000089250/ENSG00000173801/ENSG00000196557/ENSG00000165895/ENSG00000120457/ENSG00000136717/ENSG00000198049/ENSG00000171557/ENSG00000180176/ENSG00000092969/NA
GO:0019362	pyridine nucleotide metabolic process	170	-0.300033	-1.43646	0.00732064	0.0148595	0.0052181	3250	tags=31%, list=20%, signal=25%	230/130013/3945/55706/57103/129401/3417/83594/348995/9688/6396/51422/6888/23279/5213/55746/54981/5562/2820/5236/8604/4200/55526/5226/11097/405/8480/9818/9972/5162/5160/4928/6120/3692/23165/51660/4927/5571/9631/2023/3091/2026/669/1738/5230/7167/23530/51071/4190/55276/11319/5208/81929	ALDOC/ACMSD/LDHB/NUP35/IDH1/NUDT12/NUP43/NUP93/PRKAG2/TALDO1/NUP160/PRKAA1/GPD2/PGM1/ARNT/RAE1/MPC1/NUP88/PRKAG1/NUP155/ENO1/HIF1A/ENO2/BPGM/PGK1/TPI1/NNT/DERA/MDH1/PGM2/ECD/PFKFB2/SEH1L/NA	ENSG00000109107/ENSG00000153086/ENSG00000111716/ENSG00000163002/ENSG00000138413/ENSG00000112874/ENSG00000120253/ENSG00000102900/ENSG00000106617/ENSG00000177156/ENSG00000030066/ENSG00000132356/ENSG00000115159/ENSG00000079739/ENSG00000143437/ENSG00000101146/ENSG00000060762/ENSG00000108559/ENSG00000181929/ENSG00000113569/ENSG00000074800/ENSG00000100644/ENSG00000111674/ENSG00000172331/ENSG00000102144/ENSG00000111669/ENSG00000112992/ENSG00000023697/ENSG00000014641/ENSG00000169299/ENSG00000122882/ENSG00000123836/ENSG00000085415/NA
GO:0046496	nicotinamide nucleotide metabolic process	170	-0.300033	-1.43646	0.00732064	0.0148595	0.0052181	3250	tags=31%, list=20%, signal=25%	230/130013/3945/55706/57103/129401/3417/83594/348995/9688/6396/51422/6888/23279/5213/55746/54981/5562/2820/5236/8604/4200/55526/5226/11097/405/8480/9818/9972/5162/5160/4928/6120/3692/23165/51660/4927/5571/9631/2023/3091/2026/669/1738/5230/7167/23530/51071/4190/55276/11319/5208/81929	ALDOC/ACMSD/LDHB/NUP35/IDH1/NUDT12/NUP43/NUP93/PRKAG2/TALDO1/NUP160/PRKAA1/GPD2/PGM1/ARNT/RAE1/MPC1/NUP88/PRKAG1/NUP155/ENO1/HIF1A/ENO2/BPGM/PGK1/TPI1/NNT/DERA/MDH1/PGM2/ECD/PFKFB2/SEH1L/NA	ENSG00000109107/ENSG00000153086/ENSG00000111716/ENSG00000163002/ENSG00000138413/ENSG00000112874/ENSG00000120253/ENSG00000102900/ENSG00000106617/ENSG00000177156/ENSG00000030066/ENSG00000132356/ENSG00000115159/ENSG00000079739/ENSG00000143437/ENSG00000101146/ENSG00000060762/ENSG00000108559/ENSG00000181929/ENSG00000113569/ENSG00000074800/ENSG00000100644/ENSG00000111674/ENSG00000172331/ENSG00000102144/ENSG00000111669/ENSG00000112992/ENSG00000023697/ENSG00000014641/ENSG00000169299/ENSG00000122882/ENSG00000123836/ENSG00000085415/NA
GO:0072593	reactive oxygen species metabolic process	221	0.253033	1.38591	0.00735294	0.0149003	0.00523245	4253	tags=39%, list=26%, signal=29%	6649/1026/6571/9644/1719/5447/1785/23564/183/8837/1535/2537/596/2185/9104/3689/3099/2771/9759/6441/199/4689/7305/706/54/1373/1545/1524/493/2878/10811/1536/3952/7048/10013/3684/5740/2305/55022/7097/3383/22933/7157/5155/5159/53905/207/1647/7409/9973/9314/23334/51079/8644/8729/4688/4504/140885/2534/4842/1432/23408/5366/54541/7837/405753/1956/9475/655/683/10333/225/8570/1728/3553/10549/3717/11035/1410/10516/1906/10365/65018/7057/64581/857/2950	SOD3/CDKN1A/SLC18A2/SH3PXD2A/DHFR/DNM2/NCF4/TYROBP/CX3CR1/ATP2B4/GPX3/NOXA1/CYBB/TGFBR2/HDAC6/ITGAM/PTGIS/FOXM1/PID1/TLR2/ICAM1/SIRT2/TP53/PDGFB/PDGFRB/DUOX1/AKT1/KLF4/SZT2/NDUFA13/AKR1C3/GBF1/NCF2/MT3/SIRPA/FYN/NOS1/MAPK14/SIRT5/PMAIP1/DDIT4/PXDN/DUOXA2/ABCD2/NA	ENSG00000109610/ENSG00000124762/ENSG00000165646/ENSG00000107957/ENSG00000228716/ENSG00000079805/ENSG00000100365/ENSG00000011600/ENSG00000168329/ENSG00000058668/ENSG00000211445/ENSG00000188747/ENSG00000165168/ENSG00000163513/ENSG00000094631/ENSG00000169896/ENSG00000124212/ENSG00000111206/ENSG00000153823/ENSG00000137462/ENSG00000090339/ENSG00000068903/ENSG00000141510/ENSG00000100311/ENSG00000113721/ENSG00000137857/ENSG00000142208/ENSG00000136826/ENSG00000198198/ENSG00000186010/ENSG00000196139/ENSG00000107862/ENSG00000116701/ENSG00000087250/ENSG00000198053/ENSG00000010810/ENSG00000089250/ENSG00000112062/ENSG00000124523/ENSG00000141682/ENSG00000168209/ENSG00000130508/ENSG00000140274/ENSG00000173208/NA
GO:0009201	ribonucleoside triphosphate biosynthetic process	157	-0.301095	-1.42249	0.00750751	0.0151885	0.00533363	3572	tags=36%, list=22%, signal=28%	10476/387712/5223/10201/230/29922/7371/522/55706/57103/516/129401/348995/9688/8382/6396/51422/23279/5213/55746/134145/5562/5236/10632/539/517/8604/27109/55526/11097/142/405/506/8480/9818/9972/4928/509/518/3692/23165/3615/4927/515/5571/9631/2023/3091/2026/498/669/5230/7167/11319/5208/81929	ATP5PD/ENO4/PGAM1/NME6/ALDOC/NME7/UCK2/NUP35/NUP43/NUP93/NME5/PRKAG2/NUP160/PRKAA1/PGM1/ATP5MG/ARNT/ATP5F1B/RAE1/NUP88/ATP5PB/PRKAG1/NUP155/ENO1/HIF1A/ENO2/ATP5F1A/BPGM/PGK1/TPI1/ECD/PFKFB2/SEH1L/NA	ENSG00000167863/ENSG00000188316/ENSG00000171314/ENSG00000172113/ENSG00000109107/ENSG00000143156/ENSG00000143179/ENSG00000163002/ENSG00000120253/ENSG00000102900/ENSG00000112981/ENSG00000106617/ENSG00000030066/ENSG00000132356/ENSG00000079739/ENSG00000167283/ENSG00000143437/ENSG00000110955/ENSG00000101146/ENSG00000108559/ENSG00000116459/ENSG00000181929/ENSG00000113569/ENSG00000074800/ENSG00000100644/ENSG00000111674/ENSG00000152234/ENSG00000172331/ENSG00000102144/ENSG00000111669/ENSG00000122882/ENSG00000123836/ENSG00000085415/NA
GO:0009145	purine nucleoside triphosphate biosynthetic process	152	-0.306047	-1.4402	0.00755287	0.0152551	0.00535702	3572	tags=36%, list=22%, signal=28%	10476/387712/5223/10201/230/29922/522/55706/57103/516/129401/348995/9688/8382/6396/51422/23279/5213/55746/134145/5562/5236/10632/539/517/8604/27109/55526/11097/142/405/506/8480/9818/9972/4928/509/518/3692/23165/3615/4927/515/5571/9631/2023/3091/2026/498/669/5230/7167/11319/5208/81929	ATP5PD/ENO4/PGAM1/NME6/ALDOC/NME7/NUP35/NUP43/NUP93/NME5/PRKAG2/NUP160/PRKAA1/PGM1/ATP5MG/ARNT/ATP5F1B/RAE1/NUP88/ATP5PB/PRKAG1/NUP155/ENO1/HIF1A/ENO2/ATP5F1A/BPGM/PGK1/TPI1/ECD/PFKFB2/SEH1L/NA	ENSG00000167863/ENSG00000188316/ENSG00000171314/ENSG00000172113/ENSG00000109107/ENSG00000143156/ENSG00000163002/ENSG00000120253/ENSG00000102900/ENSG00000112981/ENSG00000106617/ENSG00000030066/ENSG00000132356/ENSG00000079739/ENSG00000167283/ENSG00000143437/ENSG00000110955/ENSG00000101146/ENSG00000108559/ENSG00000116459/ENSG00000181929/ENSG00000113569/ENSG00000074800/ENSG00000100644/ENSG00000111674/ENSG00000152234/ENSG00000172331/ENSG00000102144/ENSG00000111669/ENSG00000122882/ENSG00000123836/ENSG00000085415/NA
GO:1903578	regulation of ATP metabolic process	111	-0.336629	-1.52407	0.00764526	0.0154163	0.00541363	3144	tags=34%, list=19%, signal=28%	538/55706/57103/129401/348995/9688/6396/201626/93974/51422/23279/387/55746/134145/5562/8604/891/11097/142/405/8480/9818/9972/84300/4928/3692/23165/4927/5571/9631/2023/3091/10059/5230/9167/11319/5208/81929	ATP7A/NUP35/NUP43/NUP93/PDE12/ATP5IF1/PRKAG2/NUP160/RHOA/PRKAA1/ARNT/RAE1/NUP88/PRKAG1/NUP155/ENO1/HIF1A/DNM1L/PGK1/COX7A2L/ECD/PFKFB2/SEH1L/NA	ENSG00000165240/ENSG00000163002/ENSG00000120253/ENSG00000102900/ENSG00000174840/ENSG00000130770/ENSG00000106617/ENSG00000030066/ENSG00000067560/ENSG00000132356/ENSG00000143437/ENSG00000101146/ENSG00000108559/ENSG00000181929/ENSG00000113569/ENSG00000074800/ENSG00000100644/ENSG00000087470/ENSG00000102144/ENSG00000115944/ENSG00000122882/ENSG00000123836/ENSG00000085415/NA
GO:0070588	calcium ion transmembrane transport	245	0.243099	1.36693	0.00769231	0.0154857	0.005438	4301	tags=35%, list=27%, signal=26%	5142/8398/53373/187/10268/6262/6547/782/6263/773/8989/6366/5788/9914/5310/80024/1535/6687/9651/41/2185/775/57419/3356/9104/25/57214/776/55799/84502/6363/57338/5331/784/3064/493/54795/2621/8996/7225/5330/5031/3932/623/55503/57685/114789/79026/93129/57190/6348/196527/5581/162514/259232/3709/6546/2534/4842/29850/5335/8291/23203/1234/7226/79041/1236/168507/3357/1193/774/161253/8912/84876/9001/5566/255231/25769/581/7220/11141/27039/117155/274/84766	PDE4B/PLA2G6/TPCN1/APLNR/RAMP3/RYR2/SLC8A3/CACNB1/RYR3/CACNA1A/TRPA1/CACNA1C/SLC24A3/HTR2A/JPH4/ATP2B4/TRPM4/GAS6/NOL3/TRPC6/PLCB2/P2RY6/LCK/BDKRB1/TRPV6/CACHD1/SLC25A25/AHNAK/ORAI3/CCL3/ANO6/PRKCE/TRPV3/NALCN/ITPR2/SLC8A1/FYN/NOS1/TRPM5/PLCG1/DYSF/PMPCA/CCR5/TRPM2/REM2/CACNA1H/BIN1/CRACR2A/NA	ENSG00000184588/ENSG00000184381/ENSG00000186815/ENSG00000134817/ENSG00000122679/ENSG00000198626/ENSG00000100678/ENSG00000067191/ENSG00000198838/ENSG00000141837/ENSG00000104321/ENSG00000151067/ENSG00000185052/ENSG00000102468/ENSG00000092051/ENSG00000058668/ENSG00000130529/ENSG00000183087/ENSG00000140939/ENSG00000137672/ENSG00000137841/ENSG00000171631/ENSG00000182866/ENSG00000100739/ENSG00000165125/ENSG00000158966/ENSG00000148339/ENSG00000124942/ENSG00000175938/ENSG00000277632/ENSG00000177119/ENSG00000171132/ENSG00000167723/ENSG00000102452/ENSG00000123104/ENSG00000183023/ENSG00000010810/ENSG00000089250/ENSG00000070985/ENSG00000124181/ENSG00000135636/ENSG00000165688/ENSG00000160791/ENSG00000142185/ENSG00000139890/ENSG00000196557/ENSG00000136717/ENSG00000130038/NA
GO:0006140	regulation of nucleotide metabolic process	130	-0.320287	-1.47563	0.00772798	0.015532	0.00545426	4340	tags=42%, list=27%, signal=31%	23511/2980/195827/29103/53371/57122/5903/8021/2954/57673/3208/5163/5223/130013/538/55706/57103/129401/348995/9688/6396/201626/93974/51422/23279/387/55746/134145/5562/8604/4200/891/11097/142/405/8480/9818/9972/84300/4928/3692/23165/4927/54704/5571/9631/2023/3091/57546/10059/5230/9167/11319/5208/81929	NUP188/GUCA2A/AAED1/DNAJC15/NUP54/PDK1/PGAM1/ACMSD/ATP7A/NUP35/NUP43/NUP93/PDE12/ATP5IF1/PRKAG2/NUP160/RHOA/PRKAA1/ARNT/RAE1/NUP88/PDP1/PRKAG1/NUP155/ENO1/HIF1A/PDP2/DNM1L/PGK1/COX7A2L/ECD/PFKFB2/SEH1L/NA	ENSG00000095319/ENSG00000197273/ENSG00000158122/ENSG00000120675/ENSG00000138750/ENSG00000152256/ENSG00000171314/ENSG00000153086/ENSG00000165240/ENSG00000163002/ENSG00000120253/ENSG00000102900/ENSG00000174840/ENSG00000130770/ENSG00000106617/ENSG00000030066/ENSG00000067560/ENSG00000132356/ENSG00000143437/ENSG00000101146/ENSG00000108559/ENSG00000164951/ENSG00000181929/ENSG00000113569/ENSG00000074800/ENSG00000100644/ENSG00000172840/ENSG00000087470/ENSG00000102144/ENSG00000115944/ENSG00000122882/ENSG00000123836/ENSG00000085415/NA
GO:2000278	regulation of DNA biosynthetic process	100	-0.336195	-1.49664	0.00776398	0.0155788	0.0054707	3029	tags=33%, list=19%, signal=27%	1499/25849/64282/167227/8658/5570/5983/659/3181/4931/25913/5984/3178/3192/55226/80351/10574/5594/7013/1736/7014/3320/10575/7520/3326/22948/10576/3183/908/7203/10728/10694/6950	CTNNB1/PARM1/PAPD5/DCP2/PKIB/RFC3/BMPR2/HNRNPA2B1/NVL/POT1/RFC4/HNRNPU/CCT7/MAPK1/TERF1/DKC1/TERF2/HSP90AA1/CCT4/XRCC5/HSP90AB1/CCT5/CCT2/HNRNPC/CCT6A/CCT3/PTGES3/CCT8/TCP1/NA	ENSG00000168036/ENSG00000169116/ENSG00000121274/ENSG00000172795/ENSG00000135549/ENSG00000133119/ENSG00000204217/ENSG00000122566/ENSG00000143748/ENSG00000128513/ENSG00000163918/ENSG00000153187/ENSG00000135624/ENSG00000100030/ENSG00000147601/ENSG00000130826/ENSG00000132604/ENSG00000080824/ENSG00000115484/ENSG00000079246/ENSG00000096384/ENSG00000150753/ENSG00000166226/ENSG00000092199/ENSG00000146731/ENSG00000163468/ENSG00000110958/ENSG00000156261/ENSG00000120438/NA
GO:0046434	organophosphate catabolic process	221	-0.28322	-1.4112	0.00821918	0.0164652	0.00578198	2823	tags=27%, list=17%, signal=23%	129401/3417/83594/348995/57406/4952/9688/3094/1267/6396/51422/23279/283927/5213/55746/5562/2820/5236/8604/55526/11097/7498/6996/100506422/405/11164/8480/9818/9972/956/5728/4928/50640/55270/3692/23165/4927/5168/222236/9588/22876/5571/9631/2023/3091/2026/9615/669/5230/7167/8867/51071/3612/38/55276/8898/11319/3251/5208/81929	NUP35/IDH1/NUDT12/NUP43/ABHD6/OCRL/NUP93/HINT1/PNKP/PRKAG2/NUP160/NUDT7/PRKAA1/GPD2/PGM1/AL353753.1/ARNT/NUDT5/RAE1/NUP88/ENPP2/NAPEPLD/PRDX6/INPP5F/PRKAG1/NUP155/ENO1/HIF1A/ENO2/GDA/BPGM/PGK1/TPI1/SYNJ1/DERA/IMPA1/ACAT1/PGM2/MTMR2/ECD/HPRT1/PFKFB2/SEH1L/NA	ENSG00000163002/ENSG00000138413/ENSG00000112874/ENSG00000120253/ENSG00000163686/ENSG00000122126/ENSG00000102900/ENSG00000169567/ENSG00000039650/ENSG00000106617/ENSG00000030066/ENSG00000140876/ENSG00000132356/ENSG00000115159/ENSG00000079739/ENSG00000276759/ENSG00000143437/ENSG00000165609/ENSG00000101146/ENSG00000108559/ENSG00000136960/ENSG00000161048/ENSG00000117592/ENSG00000198825/ENSG00000181929/ENSG00000113569/ENSG00000074800/ENSG00000100644/ENSG00000111674/ENSG00000119125/ENSG00000172331/ENSG00000102144/ENSG00000111669/ENSG00000159082/ENSG00000023697/ENSG00000133731/ENSG00000075239/ENSG00000169299/ENSG00000087053/ENSG00000122882/ENSG00000165704/ENSG00000123836/ENSG00000085415/NA
GO:0006643	membrane lipid metabolic process	187	-0.29436	-1.42846	0.00868307	0.0173066	0.00607745	3927	tags=33%, list=24%, signal=25%	80055/8813/81537/375298/84720/2581/2717/4758/7915/56624/2720/8708/29956/284098/93183/5518/100996939/57488/51228/151742/653308/10825/10399/23042/51227/9488/5515/23556/51097/2629/64801/256987/128869/29095/9524/427/5562/55650/23344/81849/9517/5283/8560/5279/9218/94101/8879/79071/166929/142891/5281/10026/171546/60481/10955/8702/10558/51495/57515/8706/5538/5277	PGAP1/DPM1/SGPP1/CERKL/GLA/NEU1/ALDH5A1/ASAH2/GLB1/B3GALT1/CERS2/PIGW/PIGM/PPM1L/ASAH2B/NEU3/RACK1/PDXDC1/PIGP/PIGB/PPP2CA/PIGN/SCCPDH/GBA/SERINC5/PIGU/ORMDL2/PRKAA1/PIGV/ST6GALNAC5/PIGH/DEGS1/PIGC/VAPA/SPTSSA/ELOVL5/SERINC3/B4GALT4/SPTLC1/HACD3/SERINC1/B3GALNT1/PPT1/PIGA/NA	ENSG00000197121/ENSG00000000419/ENSG00000126821/ENSG00000188452/ENSG00000102393/ENSG00000204386/ENSG00000112294/ENSG00000188611/ENSG00000170266/ENSG00000172318/ENSG00000143418/ENSG00000277161/ENSG00000143315/ENSG00000163590/ENSG00000204147/ENSG00000162139/ENSG00000204628/ENSG00000179889/ENSG00000185808/ENSG00000069943/ENSG00000113575/ENSG00000197563/ENSG00000143653/ENSG00000177628/ENSG00000164300/ENSG00000101464/ENSG00000123353/ENSG00000132356/ENSG00000060642/ENSG00000117069/ENSG00000100564/ENSG00000143753/ENSG00000135845/ENSG00000101558/ENSG00000165389/ENSG00000012660/ENSG00000132824/ENSG00000121578/ENSG00000090054/ENSG00000074696/ENSG00000111897/ENSG00000169255/ENSG00000131238/ENSG00000165195/NA
GO:0002700	regulation of production of molecular mediator of immune response	110	0.29963	1.47564	0.00869565	0.0173066	0.00607745	4017	tags=38%, list=25%, signal=29%	6810/8764/6778/3134/975/5788/10417/3133/3606/2207/972/114548/7186/3566/684/6830/54795/2865/3162/8809/3598/10859/7098/5595/3718/604/3554/729230/284/51237/1432/10459/7043/3098/79004/3263/79915/7133/90865/3553/51704/958	STX4/TNFRSF14/STAT6/HLA-F/CD81/IL4R/BST2/SUPT6H/TRPM4/FFAR3/HMOX1/IL18R1/IL13RA2/LILRB1/TLR3/MAPK3/JAK3/IL1R1/CCR2/ANGPT1/MZB1/MAPK14/MAD2L2/TGFB3/HK1/ATAD5/TNFRSF1B/NA	ENSG00000103496/ENSG00000157873/ENSG00000166888/ENSG00000204642/ENSG00000110651/ENSG00000077238/ENSG00000130303/ENSG00000109111/ENSG00000130529/ENSG00000185897/ENSG00000100292/ENSG00000115604/ENSG00000123496/ENSG00000104972/ENSG00000164342/ENSG00000102882/ENSG00000105639/ENSG00000115594/ENSG00000121807/ENSG00000154188/ENSG00000170476/ENSG00000112062/ENSG00000116670/ENSG00000119699/ENSG00000156515/ENSG00000176208/ENSG00000028137/NA
GO:0048736	appendage development	133	0.274973	1.39553	0.00869565	0.0173066	0.00607745	4891	tags=41%, list=30%, signal=29%	6909/7473/5914/4920/342184/140467/6497/9464/1954/5916/775/57167/6659/1889/64093/4487/2648/6423/80144/860/1311/23288/4851/5125/9742/6926/652/5066/10512/7026/65250/2702/6662/3899/5362/4038/5396/655/2719/6469/91461/581/5089/2737/7474/3655/23657/7042/4223/8434/2260/1387/116039/55636	TBX2/WNT3/RARA/ROR2/FMN1/ZNF358/SKI/CACNA1C/SFRP2/FRAS1/COMP/IQCE/NOTCH1/PCSK5/IFT140/TBX3/BMP4/PAM/SEMA3C/NR2F2/C5orf42/GJA5/SOX9/AFF3/PLXNA2/WNT5A/SLC7A11/TGFB2/MEOX2/RECK/FGFR1/CREBBP/OSR2/CHD7/NA	ENSG00000121068/ENSG00000108379/ENSG00000131759/ENSG00000169071/ENSG00000248905/ENSG00000198816/ENSG00000157933/ENSG00000151067/ENSG00000145423/ENSG00000138759/ENSG00000105664/ENSG00000106012/ENSG00000148400/ENSG00000099139/ENSG00000187535/ENSG00000135111/ENSG00000125378/ENSG00000145730/ENSG00000075223/ENSG00000185551/ENSG00000197603/ENSG00000265107/ENSG00000125398/ENSG00000144218/ENSG00000076356/ENSG00000114251/ENSG00000151012/ENSG00000092969/ENSG00000106511/ENSG00000122707/ENSG00000077782/ENSG00000005339/ENSG00000164920/ENSG00000171316/NA
GO:0060173	limb development	133	0.274973	1.39553	0.00869565	0.0173066	0.00607745	4891	tags=41%, list=30%, signal=29%	6909/7473/5914/4920/342184/140467/6497/9464/1954/5916/775/57167/6659/1889/64093/4487/2648/6423/80144/860/1311/23288/4851/5125/9742/6926/652/5066/10512/7026/65250/2702/6662/3899/5362/4038/5396/655/2719/6469/91461/581/5089/2737/7474/3655/23657/7042/4223/8434/2260/1387/116039/55636	TBX2/WNT3/RARA/ROR2/FMN1/ZNF358/SKI/CACNA1C/SFRP2/FRAS1/COMP/IQCE/NOTCH1/PCSK5/IFT140/TBX3/BMP4/PAM/SEMA3C/NR2F2/C5orf42/GJA5/SOX9/AFF3/PLXNA2/WNT5A/SLC7A11/TGFB2/MEOX2/RECK/FGFR1/CREBBP/OSR2/CHD7/NA	ENSG00000121068/ENSG00000108379/ENSG00000131759/ENSG00000169071/ENSG00000248905/ENSG00000198816/ENSG00000157933/ENSG00000151067/ENSG00000145423/ENSG00000138759/ENSG00000105664/ENSG00000106012/ENSG00000148400/ENSG00000099139/ENSG00000187535/ENSG00000135111/ENSG00000125378/ENSG00000145730/ENSG00000075223/ENSG00000185551/ENSG00000197603/ENSG00000265107/ENSG00000125398/ENSG00000144218/ENSG00000076356/ENSG00000114251/ENSG00000151012/ENSG00000092969/ENSG00000106511/ENSG00000122707/ENSG00000077782/ENSG00000005339/ENSG00000164920/ENSG00000171316/NA
GO:0045216	cell-cell junction organization	139	0.280287	1.43196	0.00877193	0.0173917	0.00610733	4646	tags=40%, list=29%, signal=29%	221935/25861/57555/51564/51599/183/3551/81/421/861/83605/1009/85302/389/7122/10266/79778/7094/28316/4641/90952/1365/1436/57662/6591/261734/9971/84552/7481/11187/2702/4301/1636/3728/8506/7043/6093/5818/1010/50855/9475/56288/2701/5566/55679/57493/857/144100/6615/5872/8502/3801/402/7042/6904/389813	SDK1/WHRN/NLGN2/HDAC7/LSR/FBF1/RHOC/RAMP2/MICALL2/TLN1/CLDN3/CSF1R/CAMSAP3/SNAI2/NPHP4/PARD6G/WNT11/PKP3/GJA5/AFDN/ACE/JUP/CNTNAP1/TGFB3/ROCK1/NECTIN1/PARD3/GJA4/SNAI1/RAB13/PKP4/KIFC3/ARL2/TGFB2/TBCD/AJM1/NA	ENSG00000146555/ENSG00000095397/ENSG00000169992/ENSG00000061273/ENSG00000105699/ENSG00000188878/ENSG00000155366/ENSG00000131477/ENSG00000164877/ENSG00000137076/ENSG00000165215/ENSG00000182578/ENSG00000076826/ENSG00000019549/ENSG00000131697/ENSG00000178184/ENSG00000085741/ENSG00000184363/ENSG00000265107/ENSG00000130396/ENSG00000159640/ENSG00000173801/ENSG00000108797/ENSG00000119699/ENSG00000067900/ENSG00000110400/ENSG00000148498/ENSG00000187513/ENSG00000124216/ENSG00000143545/ENSG00000144283/ENSG00000140859/ENSG00000213465/ENSG00000092969/ENSG00000141556/ENSG00000232434/NA
GO:0072524	pyridine-containing compound metabolic process	175	-0.293083	-1.40197	0.00881057	0.0173917	0.00610733	3250	tags=30%, list=20%, signal=24%	230/130013/3945/55706/57103/129401/3417/83594/348995/9688/6396/51422/6888/23279/5213/55746/54981/5562/2820/5236/8604/4200/55526/5226/11097/405/8480/9818/9972/5162/5160/4928/6120/3692/23165/51660/4927/5571/9631/2023/3091/2026/669/1738/5230/7167/23530/51071/4190/55276/11319/5208/81929	ALDOC/ACMSD/LDHB/NUP35/IDH1/NUDT12/NUP43/NUP93/PRKAG2/TALDO1/NUP160/PRKAA1/GPD2/PGM1/ARNT/RAE1/MPC1/NUP88/PRKAG1/NUP155/ENO1/HIF1A/ENO2/BPGM/PGK1/TPI1/NNT/DERA/MDH1/PGM2/ECD/PFKFB2/SEH1L/NA	ENSG00000109107/ENSG00000153086/ENSG00000111716/ENSG00000163002/ENSG00000138413/ENSG00000112874/ENSG00000120253/ENSG00000102900/ENSG00000106617/ENSG00000177156/ENSG00000030066/ENSG00000132356/ENSG00000115159/ENSG00000079739/ENSG00000143437/ENSG00000101146/ENSG00000060762/ENSG00000108559/ENSG00000181929/ENSG00000113569/ENSG00000074800/ENSG00000100644/ENSG00000111674/ENSG00000172331/ENSG00000102144/ENSG00000111669/ENSG00000112992/ENSG00000023697/ENSG00000014641/ENSG00000169299/ENSG00000122882/ENSG00000123836/ENSG00000085415/NA
GO:0002285	lymphocyte activation involved in immune response	135	0.278384	1.41282	0.00882353	0.0173917	0.00610733	2710	tags=28%, list=17%, signal=24%	100/5914/6778/3134/975/5788/2185/64218/6556/5971/25/4192/3606/942/2207/3965/3956/114548/51043/3566/3109/6363/3958/6830/28514/84807/3142/8809/3936/3383/6693/7157/10859/84868/3718/602/604/4853	ADA/RARA/STAT6/HLA-F/CD81/SEMA4A/ZBTB7B/IL4R/HLA-DMB/LGALS3/SUPT6H/DLL1/NFKBID/HLX/IL18R1/LCP1/ICAM1/SPN/TP53/LILRB1/HAVCR2/JAK3/NOTCH2/NA	ENSG00000196839/ENSG00000131759/ENSG00000166888/ENSG00000204642/ENSG00000110651/ENSG00000196189/ENSG00000160685/ENSG00000077238/ENSG00000242574/ENSG00000131981/ENSG00000109111/ENSG00000198719/ENSG00000167604/ENSG00000136630/ENSG00000115604/ENSG00000136167/ENSG00000090339/ENSG00000197471/ENSG00000141510/ENSG00000104972/ENSG00000135077/ENSG00000105639/ENSG00000134250/NA
GO:0032874	positive regulation of stress-activated MAPK cascade	135	0.285835	1.45064	0.00882353	0.0173917	0.00610733	4575	tags=43%, list=28%, signal=31%	23162/10494/7786/4055/4920/9464/6366/9839/3265/23542/2185/9344/4296/10912/50488/389432/7186/153090/6363/54910/28988/23328/4281/3952/222643/221472/9770/177/4215/1856/10392/8792/7098/29969/60401/8877/1647/5609/4616/197259/1857/56940/1236/10333/9064/284361/6504/2324/8312/3553/1906/29108/8767/7474/8325/7042/7164/80149	MAPK8IP3/STK25/MAP3K12/LTBR/ROR2/DAB2IP/SASH1/MID1/UNC5CL/FGD2/RASSF2/AGER/MAP3K3/DVL2/NOD1/TNFRSF11A/TLR3/MDFIC/EDA2R/SPHK1/MAP2K7/GADD45B/MLKL/DVL3/DUSP22/MAP3K6/WNT5A/FZD8/TGFB2/TPD52L1/ZC3H12A/NA	ENSG00000138834/ENSG00000115694/ENSG00000139625/ENSG00000111321/ENSG00000169071/ENSG00000136848/ENSG00000111961/ENSG00000101871/ENSG00000124602/ENSG00000146192/ENSG00000101265/ENSG00000204305/ENSG00000198909/ENSG00000004975/ENSG00000106100/ENSG00000141655/ENSG00000164342/ENSG00000135272/ENSG00000131080/ENSG00000176170/ENSG00000076984/ENSG00000099860/ENSG00000168404/ENSG00000161202/ENSG00000112679/ENSG00000142733/ENSG00000114251/ENSG00000177283/ENSG00000092969/ENSG00000111907/ENSG00000163874/NA
GO:0051092	positive regulation of NF-kappaB transcription factor activity	137	0.269728	1.36945	0.00882353	0.0173917	0.00610733	4249	tags=39%, list=26%, signal=29%	55367/4057/114769/5579/183/8837/3551/3689/3606/3965/10616/10498/114548/7186/84433/25865/1524/3654/51341/65992/8809/177/7097/3383/81603/83696/10392/8986/8792/7098/60401/101/8877/338382/10346/5588/56919/8717/3556/8807/10333/7188/9181/58484/6280/10475/3553/958/11035/10211/29108/857/8767	PIDD1/LTF/CARD16/PRKCB/CARD11/CX3CR1/IRAK1/ZBTB7A/DDRGK1/IL18R1/AGER/TLR2/ICAM1/TRIM8/TRAPPC9/NOD1/RPS6KA4/TNFRSF11A/TLR3/EDA2R/ADAM8/SPHK1/PRKCQ/DHX33/TRADD/IL1RAP/IL18RAP/ARHGEF2/NLRC4/NA	ENSG00000177595/ENSG00000012223/ENSG00000204397/ENSG00000166501/ENSG00000198286/ENSG00000168329/ENSG00000184216/ENSG00000178951/ENSG00000198171/ENSG00000115604/ENSG00000204305/ENSG00000137462/ENSG00000090339/ENSG00000171206/ENSG00000167632/ENSG00000106100/ENSG00000162302/ENSG00000141655/ENSG00000164342/ENSG00000131080/ENSG00000151651/ENSG00000176170/ENSG00000065675/ENSG00000005100/ENSG00000102871/ENSG00000196083/ENSG00000115607/ENSG00000116584/ENSG00000091106/NA
GO:0055001	muscle cell development	137	0.278698	1.41499	0.00882353	0.0173917	0.00610733	4929	tags=45%, list=30%, signal=31%	23363/26509/4629/6497/4000/183/8837/8736/25802/4703/596/4776/9759/3280/9150/10266/983/2022/1311/10324/4851/6608/2626/5159/7168/57190/3479/7273/6926/652/4773/22953/29766/58529/858/6546/8291/1466/11155/221476/5156/283284/6495/7919/1906/6444/274/6382/133/9172/9750/9734/3880/4208/246329/91807/57462/5239/1756/70/4015	OBSL1/MYOF/MYH11/SKI/HES1/CTDP1/RAMP2/CDK1/ENG/COMP/KLHL41/NOTCH1/SMO/GATA4/PDGFRB/TPM1/TBX3/BMP4/NFATC2/P2RX2/TMOD3/MYOZ1/CAV2/SLC8A1/DYSF/PI16/PDGFRA/BIN1/SDC1/RIPOR2/HDAC9/KRT19/MEF2C/STAC3/MYLK3/MYORG/PGM5/DMD/ACTC1/LOX/NA	ENSG00000124006/ENSG00000138119/ENSG00000133392/ENSG00000157933/ENSG00000114315/ENSG00000060069/ENSG00000131477/ENSG00000170312/ENSG00000106991/ENSG00000105664/ENSG00000239474/ENSG00000148400/ENSG00000128602/ENSG00000136574/ENSG00000113721/ENSG00000140416/ENSG00000135111/ENSG00000125378/ENSG00000101096/ENSG00000187848/ENSG00000138594/ENSG00000177791/ENSG00000105971/ENSG00000183023/ENSG00000135636/ENSG00000164530/ENSG00000134853/ENSG00000136717/ENSG00000115884/ENSG00000111913/ENSG00000048052/ENSG00000171345/ENSG00000081189/ENSG00000185482/ENSG00000140795/ENSG00000164976/ENSG00000154330/ENSG00000198947/ENSG00000159251/ENSG00000113083/NA
GO:0007416	synapse assembly	154	0.278975	1.45761	0.00887574	0.0174665	0.00613361	3879	tags=36%, list=24%, signal=28%	23654/23129/221935/57555/22859/1826/2596/9746/22883/85358/26045/43/64218/64284/5364/577/28988/27445/23768/2049/26052/1855/29904/84623/266727/57717/7097/3084/6712/4593/2045/56126/57622/5802/54413/22941/375323/4204/84631/10507/9806/3556/84189/1981/27286/5818/26167/4038/56130/56122/56123/869/4915/56127/53942/7058	PLXNB2/PLXND1/SDK1/NLGN2/ADGRL1/DSCAM/GAP43/CLSTN3/CLSTN1/SHANK3/SEMA4A/PCLO/FLRT2/EPHB3/DNM3/DVL1/EEF2K/KIRREL3/MDGA1/PCDHB16/TLR2/NRG1/SPTBN2/MUSK/EPHA7/PCDHB10/LRFN1/PTPRS/NLGN3/SHANK2/LHFPL4/MECP2/SLITRK2/SEMA4D/SPOCK2/IL1RAP/SLITRK6/EIF4G1/SRPX2/NECTIN1/PCDHB5/PCDHB13/CBLN1/NA	ENSG00000196576/ENSG00000004399/ENSG00000146555/ENSG00000169992/ENSG00000072071/ENSG00000171587/ENSG00000172020/ENSG00000139182/ENSG00000171603/ENSG00000251322/ENSG00000196189/ENSG00000186472/ENSG00000185070/ENSG00000182580/ENSG00000197959/ENSG00000107404/ENSG00000103319/ENSG00000149571/ENSG00000112139/ENSG00000272674/ENSG00000137462/ENSG00000157168/ENSG00000173898/ENSG00000030304/ENSG00000135333/ENSG00000120324/ENSG00000128011/ENSG00000105426/ENSG00000196338/ENSG00000162105/ENSG00000156959/ENSG00000169057/ENSG00000185985/ENSG00000187764/ENSG00000107742/ENSG00000196083/ENSG00000184564/ENSG00000114867/ENSG00000102359/ENSG00000110400/ENSG00000113209/ENSG00000187372/ENSG00000102924/NA
GO:0006475	internal protein amino acid acetylation	155	-0.30348	-1.43378	0.00898204	0.0176438	0.00619587	2962	tags=28%, list=18%, signal=23%	4674/10664/5977/8648/8464/23741/6883/54556/8089/9575/54934/10269/4089/1962/9474/29117/23411/8202/11143/86/23522/55167/55140/55274/8520/9913/9329/26036/117143/6418/51616/80218/1386/51562/51230/1810/6879/6871/6880/2959/64769/9643/10933	NAP1L2/CTCF/DPF2/NCOA1/SUPT3H/EID1/TAF12/ING3/YEATS4/CLOCK/KANSL2/ZMPSTE24/SMAD4/EHHADH/ACTL6A/KAT6B/MSL2/ELP3/PHF10/HAT1/SUPT7L/GTF3C4/ZNF451/TADA1/SET/TAF9B/NAA50/ATF2/MBIP/PHF20/DR1/TAF7/TADA2A/TAF9/GTF2B/MEAF6/MORF4L2/MORF4L1/NA	ENSG00000186462/ENSG00000102974/ENSG00000133884/ENSG00000084676/ENSG00000196284/ENSG00000255302/ENSG00000120656/ENSG00000071243/ENSG00000127337/ENSG00000134852/ENSG00000139620/ENSG00000084073/ENSG00000141646/ENSG00000113790/ENSG00000136518/ENSG00000156650/ENSG00000174579/ENSG00000134014/ENSG00000130024/ENSG00000128708/ENSG00000119760/ENSG00000125484/ENSG00000112200/ENSG00000152382/ENSG00000119335/ENSG00000187325/ENSG00000121579/ENSG00000115966/ENSG00000151332/ENSG00000025293/ENSG00000117505/ENSG00000178913/ENSG00000276234/ENSG00000273841/ENSG00000137947/ENSG00000163875/ENSG00000123562/ENSG00000185787/NA
GO:0007565	female pregnancy	156	0.286334	1.49694	0.00900901	0.0176438	0.00619587	2776	tags=28%, list=17%, signal=24%	6256/8398/26528/5914/29924/1312/1307/5228/4318/1244/183/5467/54361/5069/596/4313/3485/285/3291/3965/6696/639/3976/10155/10266/682/3490/1393/3952/7048/1364/5740/2192/84868/3673/3675/5125/5595/207/5858/3488/79816/3726/5066	RXRA/PLA2G6/RARA/EPN1/COMT/COL16A1/PGF/MMP9/ABCC2/RAMP2/BSG/IGFBP7/TGFBR2/CLDN4/PTGIS/FBLN1/HAVCR2/ITGA2/ITGA3/PCSK5/MAPK3/AKT1/PZP/TLE6/JUNB/PAM/NA	ENSG00000186350/ENSG00000184381/ENSG00000131759/ENSG00000063245/ENSG00000093010/ENSG00000084636/ENSG00000119630/ENSG00000100985/ENSG00000023839/ENSG00000131477/ENSG00000172270/ENSG00000163453/ENSG00000163513/ENSG00000189143/ENSG00000124212/ENSG00000077942/ENSG00000135077/ENSG00000164171/ENSG00000005884/ENSG00000099139/ENSG00000102882/ENSG00000142208/ENSG00000126838/ENSG00000104953/ENSG00000171223/ENSG00000145730/NA
GO:0048015	phosphatidylinositol-mediated signaling	156	0.272106	1.42256	0.00900901	0.0176438	0.00619587	4743	tags=42%, list=29%, signal=30%	219699/26051/2934/183/5467/9651/4803/3356/677/5724/3606/9846/5863/7249/6352/29997/5364/153090/146850/56034/5331/3059/5270/3952/5330/22933/1436/5155/5159/5595/57605/207/3479/9314/10870/56005/728233/3082/4763/284/6403/10507/6662/2534/7301/2057/5335/23396/1956/3357/55165/5156/4915/2324/113791/3717/1906/2065/5526/7042/5649/2064/2260/375033/3815/1634	UNC5B/PPP1R16B/GSN/HTR2A/DAB2IP/PIK3R6/HCLS1/SERPINE2/PLCB2/SIRT2/CSF1R/PDGFB/PDGFRB/MAPK3/PITPNM2/AKT1/KLF4/HCST/MYDGF/PI4KAP1/HGF/NF1/ANGPT1/SELP/SEMA4D/SOX9/FYN/TYRO3/EPOR/PLCG1/PDGFRA/PNPO/TGFB2/RELN/ERBB2/FGFR1/PEAR1/KIT/DCN/NA	ENSG00000107731/ENSG00000101445/ENSG00000148180/ENSG00000102468/ENSG00000136848/ENSG00000276231/ENSG00000180353/ENSG00000135919/ENSG00000137841/ENSG00000068903/ENSG00000182578/ENSG00000100311/ENSG00000113721/ENSG00000102882/ENSG00000090975/ENSG00000142208/ENSG00000136826/ENSG00000126264/ENSG00000074842/ENSG00000274602/ENSG00000019991/ENSG00000196712/ENSG00000154188/ENSG00000174175/ENSG00000187764/ENSG00000125398/ENSG00000010810/ENSG00000092445/ENSG00000187266/ENSG00000124181/ENSG00000134853/ENSG00000108439/ENSG00000092969/ENSG00000189056/ENSG00000141736/ENSG00000077782/ENSG00000187800/ENSG00000157404/ENSG00000011465/NA
GO:0030308	negative regulation of cell growth	164	0.268481	1.41194	0.00914634	0.0178274	0.00626032	4147	tags=38%, list=26%, signal=29%	1026/7473/10500/183/5467/8692/3624/55558/3300/596/6494/64218/23105/6696/4487/6423/8751/9150/684/54910/29948/56920/5270/10509/57556/11007/58189/6794/10501/6586/623/94/7157/604/57805/51079/7481/2045/10512/6405/4504/5802/65981/10507/8829/2100/147906/85004/6597/1630/5371/9353/9706/2258/323/221476/84260/80128/4881/393/322/1410/8851	CDKN1A/WNT3/SEMA6C/SIPA1/SEMA4A/SFRP2/ADAM15/CTDP1/BST2/SEMA3G/SERPINE2/SEMA4B/SEMA6A/CCDC85B/WFDC1/STK11/SEMA6B/SLIT3/BDKRB1/ACVRL1/TP53/CCAR2/NDUFA13/WNT11/EPHA7/SEMA3C/SEMA3F/MT3/PTPRS/CAPRIN2/SEMA4D/NRP1/ESR2/DACT3/PI16/TCHP/NA	ENSG00000124762/ENSG00000108379/ENSG00000143434/ENSG00000213445/ENSG00000196189/ENSG00000145423/ENSG00000143537/ENSG00000060069/ENSG00000130303/ENSG00000010319/ENSG00000135919/ENSG00000185033/ENSG00000092421/ENSG00000175602/ENSG00000103175/ENSG00000118046/ENSG00000167680/ENSG00000184347/ENSG00000100739/ENSG00000139567/ENSG00000141510/ENSG00000158941/ENSG00000186010/ENSG00000085741/ENSG00000135333/ENSG00000075223/ENSG00000001617/ENSG00000087250/ENSG00000105426/ENSG00000110888/ENSG00000187764/ENSG00000099250/ENSG00000140009/ENSG00000197380/ENSG00000164530/ENSG00000139437/NA
GO:0048017	inositol lipid-mediated signaling	159	0.270744	1.41591	0.00914634	0.0178274	0.00626032	4743	tags=42%, list=29%, signal=30%	219699/26051/2934/183/5467/9651/4803/3356/677/5724/3606/9846/5863/7249/6352/29997/5364/153090/146850/56034/5331/3059/5270/3952/5330/22933/1436/5155/5159/5595/57605/207/3479/9314/10870/56005/728233/3082/388121/4763/284/6403/10507/6662/2534/7301/2057/5335/23396/1956/3357/55165/5156/4915/2324/113791/3717/1906/2065/5526/7042/5649/2064/2260/375033/3815/1634	UNC5B/PPP1R16B/GSN/HTR2A/DAB2IP/PIK3R6/HCLS1/SERPINE2/PLCB2/SIRT2/CSF1R/PDGFB/PDGFRB/MAPK3/PITPNM2/AKT1/KLF4/HCST/MYDGF/PI4KAP1/HGF/TNFAIP8L3/NF1/ANGPT1/SELP/SEMA4D/SOX9/FYN/TYRO3/EPOR/PLCG1/PDGFRA/PNPO/TGFB2/RELN/ERBB2/FGFR1/PEAR1/KIT/DCN/NA	ENSG00000107731/ENSG00000101445/ENSG00000148180/ENSG00000102468/ENSG00000136848/ENSG00000276231/ENSG00000180353/ENSG00000135919/ENSG00000137841/ENSG00000068903/ENSG00000182578/ENSG00000100311/ENSG00000113721/ENSG00000102882/ENSG00000090975/ENSG00000142208/ENSG00000136826/ENSG00000126264/ENSG00000074842/ENSG00000274602/ENSG00000019991/ENSG00000183578/ENSG00000196712/ENSG00000154188/ENSG00000174175/ENSG00000187764/ENSG00000125398/ENSG00000010810/ENSG00000092445/ENSG00000187266/ENSG00000124181/ENSG00000134853/ENSG00000108439/ENSG00000092969/ENSG00000189056/ENSG00000141736/ENSG00000077782/ENSG00000187800/ENSG00000157404/ENSG00000011465/NA
GO:0048284	organelle fusion	117	-0.325545	-1.48361	0.00914634	0.0178274	0.00626032	3238	tags=32%, list=20%, signal=25%	8411/8417/6812/6616/51762/55014/6860/3799/374986/10939/55823/9882/4976/9341/55669/6809/10282/80124/9527/7879/54927/23673/9482/115209/27072/25978/84749/51652/6845/8615/9570/9554/10059/2773/10490/54332/57393	EEA1/STX7/STXBP1/SNAP25/RAB8B/STX17/SYT4/KIF5B/MIGA1/AFG3L2/TBC1D4/OPA1/GOSR1/RAB7A/CHMP3/VAMP7/USO1/GOSR2/SEC22B/DNM1L/GNAI3/VTI1B/GDAP1/CLTRN/NA	ENSG00000102189/ENSG00000079950/ENSG00000136854/ENSG00000132639/ENSG00000166128/ENSG00000136874/ENSG00000132872/ENSG00000170759/ENSG00000180488/ENSG00000141385/ENSG00000136111/ENSG00000198836/ENSG00000108587/ENSG00000075785/ENSG00000115561/ENSG00000124333/ENSG00000138768/ENSG00000108433/ENSG00000265808/ENSG00000087470/ENSG00000065135/ENSG00000100568/ENSG00000104381/ENSG00000147003/NA
GO:0043281	regulation of cysteine-type endopeptidase activity involved in apoptotic process	182	0.267451	1.43805	0.00928793	0.0180734	0.0063467	4276	tags=39%, list=26%, signal=29%	64780/1509/355/5447/55367/4804/3092/114769/4318/23151/22861/2934/9026/9647/8837/843/2537/4803/841/409/55655/3965/5272/114548/7186/8740/6423/834/1612/8795/2621/8996/408/358/5607/5894/4609/330/960/3932/837/572/10392/207/332/9314/51079/3082/2045/4504/27074/8717/23787/1285/5366/1718/1512/5371/1800/58484/6280/3297/3717/581/5023/1410/29108/7057/64581/5329/9966	MICAL1/CTSD/FAS/PIDD1/NGFR/HIP1/CARD16/MMP9/GRAMD4/NLRP1/GSN/HIP1R/PPM1F/ARRB2/TNFSF14/SFRP2/CASP1/TNFRSF10B/GAS6/NOL3/ARRB1/AQP1/MYC/BIRC3/CD44/LCK/CASP4/BAD/NOD1/AKT1/KLF4/NDUFA13/HGF/EPHA7/MT3/LAMP3/TRADD/MTCH1/COL4A3/PMAIP1/DHCR24/CTSH/NLRC4/TNFSF15/NA	ENSG00000135596/ENSG00000117984/ENSG00000026103/ENSG00000177595/ENSG00000064300/ENSG00000127946/ENSG00000204397/ENSG00000100985/ENSG00000075240/ENSG00000091592/ENSG00000148180/ENSG00000130787/ENSG00000100034/ENSG00000141480/ENSG00000125735/ENSG00000145423/ENSG00000137752/ENSG00000120889/ENSG00000183087/ENSG00000140939/ENSG00000137486/ENSG00000240583/ENSG00000136997/ENSG00000023445/ENSG00000026508/ENSG00000182866/ENSG00000196954/ENSG00000002330/ENSG00000106100/ENSG00000142208/ENSG00000136826/ENSG00000186010/ENSG00000019991/ENSG00000135333/ENSG00000087250/ENSG00000078081/ENSG00000102871/ENSG00000137409/ENSG00000169031/ENSG00000141682/ENSG00000116133/ENSG00000103811/ENSG00000091106/ENSG00000181634/NA
GO:0007219	Notch signaling pathway	163	0.271166	1.42259	0.00931677	0.0180734	0.0063467	4814	tags=41%, list=30%, signal=29%	23129/6909/9148/11156/29924/23090/10098/2762/51162/23555/1840/1675/3714/23220/5986/4192/142678/4323/92714/3280/28514/81544/51341/408/113878/7048/4609/4851/9139/4855/81619/6591/55294/3175/207/9971/604/55273/4853/1999/6662/4854/79094/2296/6928/1956/655/3993/3169/182/2624/26508/84934/6615/51006/22905/56892/6223/7079/7042/4856/196403/3880/375033/3815/1387/23286	PLXND1/TBX2/NEURL1/PTP4A3/EPN1/ZNF423/TSPAN5/GMDS/ARRDC1/HES1/DLL1/GDPD5/ZBTB7A/ARRB1/DTX2/TGFBR2/MYC/NOTCH1/CBFA2T2/NOTCH4/TSPAN14/SNAI2/FBXW7/ONECUT1/AKT1/TMEM100/NOTCH2/ELF3/SOX9/NOTCH3/CHAC1/FOXC1/HNF1B/LLGL2/SNAI1/SLC35C2/EPN2/TCIM/RPS19/TIMP4/TGFB2/NOV/DTX3/KRT19/PEAR1/KIT/CREBBP/WWC1/NA	ENSG00000004399/ENSG00000121068/ENSG00000107954/ENSG00000184489/ENSG00000063245/ENSG00000102935/ENSG00000168785/ENSG00000112699/ENSG00000197070/ENSG00000114315/ENSG00000198719/ENSG00000158555/ENSG00000178951/ENSG00000137486/ENSG00000091073/ENSG00000163513/ENSG00000136997/ENSG00000148400/ENSG00000078699/ENSG00000204301/ENSG00000108219/ENSG00000019549/ENSG00000109670/ENSG00000169856/ENSG00000142208/ENSG00000166292/ENSG00000134250/ENSG00000163435/ENSG00000125398/ENSG00000074181/ENSG00000128965/ENSG00000054598/ENSG00000275410/ENSG00000073350/ENSG00000124216/ENSG00000080189/ENSG00000072134/ENSG00000176907/ENSG00000105372/ENSG00000157150/ENSG00000092969/ENSG00000136999/ENSG00000178498/ENSG00000171345/ENSG00000187800/ENSG00000157404/ENSG00000005339/ENSG00000113645/NA
GO:0046890	regulation of lipid biosynthetic process	163	0.268782	1.41009	0.00931677	0.0180734	0.0063467	2810	tags=29%, list=17%, signal=24%	345275/27122/8398/5447/10891/6610/79888/718/37/6721/22937/54361/60343/376497/3356/9104/1181/341/58526/972/55512/706/6720/2194/32/3490/3638/3952/23038/8720/7376/5155/9572/6591/7132/55294/5565/207/4597/8877/949/9971/1609/51085/9370/3949/8644	HSD17B13/DKK3/PLA2G6/PPARGC1A/SMPD2/SLC27A1/HTR2A/SMPD3/ACACB/IGFBP7/INSIG1/WDTC1/MBTPS1/NR1H2/PDGFB/NR1D1/SNAI2/TNFRSF1A/FBXW7/PRKAB2/AKT1/MVD/SPHK1/DGKQ/MLXIPL/ADIPOQ/LDLR/AKR1C3/NA	ENSG00000170509/ENSG00000050165/ENSG00000184381/ENSG00000109819/ENSG00000135587/ENSG00000130304/ENSG00000102468/ENSG00000103056/ENSG00000076555/ENSG00000163453/ENSG00000186480/ENSG00000142784/ENSG00000140943/ENSG00000131408/ENSG00000100311/ENSG00000126368/ENSG00000019549/ENSG00000067182/ENSG00000109670/ENSG00000131791/ENSG00000142208/ENSG00000167508/ENSG00000176170/ENSG00000145214/ENSG00000009950/ENSG00000181092/ENSG00000130164/ENSG00000196139/NA
GO:0001649	osteoblast differentiation	175	0.260329	1.38953	0.00934579	0.018101	0.00635641	3160	tags=29%, list=19%, signal=23%	1291/7473/10312/4057/6238/91355/90993/51564/6497/9464/1462/2735/54361/43/56975/338773/9759/6696/64093/6423/860/2194/54795/1277/9260/4851/6608/8519/9770/10514/8994/4041/6591/207/7171/3479/3488/6348/652/7481/3082/3726/4763/1051/23314/249/3486/10507/9902/115908	COL6A1/WNT3/TCIRG1/LTF/RRBP1/LRP5L/CREB3L1/HDAC7/SKI/SFRP2/TRPM4/COL1A1/PDLIM7/NOTCH1/SMO/IFITM1/RASSF2/MYBBP1A/LIMD1/LRP5/SNAI2/AKT1/TPM4/CCL3/BMP4/WNT11/HGF/JUNB/NF1/CEBPB/SATB2/ALPL/IGFBP3/SEMA4D/MRC2/CTHRC1/NA	ENSG00000142156/ENSG00000108379/ENSG00000110719/ENSG00000012223/ENSG00000125844/ENSG00000100068/ENSG00000157613/ENSG00000061273/ENSG00000157933/ENSG00000145423/ENSG00000130529/ENSG00000108821/ENSG00000196923/ENSG00000148400/ENSG00000128602/ENSG00000185885/ENSG00000101265/ENSG00000132382/ENSG00000144791/ENSG00000162337/ENSG00000019549/ENSG00000142208/ENSG00000167460/ENSG00000277632/ENSG00000125378/ENSG00000085741/ENSG00000019991/ENSG00000171223/ENSG00000196712/ENSG00000172216/ENSG00000119042/ENSG00000162551/ENSG00000146674/ENSG00000187764/ENSG00000011028/ENSG00000164932/NA
GO:0045665	negative regulation of neuron differentiation	181	0.261304	1.40139	0.00943396	0.018243	0.00640626	4232	tags=38%, list=26%, signal=28%	1809/2580/7473/4804/10500/55558/1840/64218/4035/4776/23105/81618/1522/6696/3956/10498/1949/9693/3280/7431/1600/54910/64689/28514/8831/6695/56920/26052/10509/57556/23189/7225/23258/4851/10501/9139/7025/58190/10220/57540/146760/2045/10512/6405/4504/5802/54413/10507/5793/8829/6662/811/4854/1630/4038/655/9353/9706/2258/6469/80128/182/27124/393/8851/282969/6496/2737	DPYSL3/GAK/WNT3/NGFR/SEMA6C/SEMA4A/LRP1/HES1/VIM/GORASP1/DLL1/SYNGAP1/SPOCK1/SEMA3G/DNM3/SEMA4B/SEMA6A/KANK1/TRPC6/DENND5A/NOTCH1/SEMA6B/CBFA2T2/NR2F1/CTDSP1/GDF11/RTN4RL1/EPHA7/SEMA3C/SEMA3F/MT3/PTPRS/NLGN3/SEMA4D/PTPRG/NRP1/SOX9/CALR/NOTCH3/NA	ENSG00000113657/ENSG00000178950/ENSG00000108379/ENSG00000064300/ENSG00000143434/ENSG00000196189/ENSG00000123384/ENSG00000114315/ENSG00000026025/ENSG00000114745/ENSG00000198719/ENSG00000197283/ENSG00000152377/ENSG00000010319/ENSG00000197959/ENSG00000185033/ENSG00000092421/ENSG00000107104/ENSG00000137672/ENSG00000184014/ENSG00000148400/ENSG00000167680/ENSG00000078699/ENSG00000175745/ENSG00000144579/ENSG00000135414/ENSG00000185924/ENSG00000135333/ENSG00000075223/ENSG00000001617/ENSG00000087250/ENSG00000105426/ENSG00000196338/ENSG00000187764/ENSG00000144724/ENSG00000099250/ENSG00000125398/ENSG00000179218/ENSG00000074181/NA
GO:0035690	cellular response to drug	313	0.241746	1.3862	0.00952381	0.0183877	0.00645709	4456	tags=39%, list=27%, signal=29%	5142/10458/3757/6262/6778/23135/1785/10494/2767/10891/6263/2769/90933/9647/1244/8837/1136/84557/5176/1535/51157/5724/25/1788/2771/4487/199/7186/55512/8751/7431/1545/493/54795/983/6001/2621/7852/94274/1536/7225/358/1393/26/5032/5141/2146/3934/10013/4609/3162/56833/572/3383/2350/7157/5155/10392/4297/7098/5151/5595/8877/3784/3746/9314/3082/9370/114907/5581/156/4504/7128/3709/140885/6662/6546/2534/301/111/3728/1789/54541/5972/8807/7226/79041/5105/1956/9475/2742/9353/2348/2660/1800/1017/9181/2729/27158/9400/109/388/1728/3297/3553/1133/196/11035/55139/8851/1906/10365/65018/8767/969/7703/10715/26191/84687/1080/7054	PDE4B/KCNH2/RYR2/STAT6/KDM6B/DNM2/STK25/GNA11/PPARGC1A/RYR3/GNA15/TRIM41/PPM1F/ABCC2/SMPD3/ADAM15/VIM/ATP2B4/TRPM4/CDK1/RGS10/GAS6/CXCR4/PPP1R14A/CYBB/TRPC6/AQP1/LCN2/HDAC6/MYC/HMOX1/SLAMF8/BAD/ICAM1/FOLR2/TP53/PDGFB/NOD1/KMT2A/TLR3/PDE8A/MAPK3/SPHK1/KCNQ1/KLF4/HGF/ADIPOQ/FBXO32/PRKCE/GRK2/MT3/TNFAIP3/ITPR2/SIRPA/SOX9/SLC8A1/FYN/ANXA1/ADCY5/JUP/DNMT3B/DDIT4/REN/IL18RAP/TRPM2/CDK2/ARHGEF2/GCLC/NDOR1/CD69/PCGF2/CERS1/PTPN22/PPP1R9B/CFTR/TH/NA	ENSG00000184588/ENSG00000055118/ENSG00000198626/ENSG00000166888/ENSG00000132510/ENSG00000079805/ENSG00000115694/ENSG00000088256/ENSG00000109819/ENSG00000198838/ENSG00000060558/ENSG00000146063/ENSG00000100034/ENSG00000023839/ENSG00000103056/ENSG00000143537/ENSG00000026025/ENSG00000058668/ENSG00000130529/ENSG00000170312/ENSG00000148908/ENSG00000183087/ENSG00000121966/ENSG00000167641/ENSG00000165168/ENSG00000137672/ENSG00000240583/ENSG00000148346/ENSG00000094631/ENSG00000136997/ENSG00000100292/ENSG00000158714/ENSG00000002330/ENSG00000090339/ENSG00000165457/ENSG00000141510/ENSG00000100311/ENSG00000106100/ENSG00000118058/ENSG00000164342/ENSG00000073417/ENSG00000102882/ENSG00000176170/ENSG00000053918/ENSG00000136826/ENSG00000019991/ENSG00000181092/ENSG00000156804/ENSG00000171132/ENSG00000173020/ENSG00000087250/ENSG00000118503/ENSG00000123104/ENSG00000198053/ENSG00000125398/ENSG00000183023/ENSG00000010810/ENSG00000135046/ENSG00000173175/ENSG00000173801/ENSG00000088305/ENSG00000168209/ENSG00000143839/ENSG00000115607/ENSG00000142185/ENSG00000123374/ENSG00000116584/ENSG00000001084/ENSG00000188566/ENSG00000110848/ENSG00000277258/ENSG00000223802/ENSG00000134242/ENSG00000108819/ENSG00000001626/ENSG00000180176/NA
GO:0098813	nuclear chromosome segregation	219	-0.285078	-1.41587	0.00961538	0.0185353	0.00650892	4251	tags=35%, list=26%, signal=26%	23126/283489/10464/56776/11331/11004/26271/10096/100507650/23212/84250/7283/90417/2237/246184/1499/79892/55166/150465/84101/5885/57820/54908/5518/55706/8658/4085/10664/55869/23047/8243/8678/79003/7756/152185/113510/10097/11130/1060/25906/55795/8766/9700/3837/324/3192/23244/81930/1894/348654/286053/10735/891/9184/56984/9525/51451/23172/25978/3550/25936/7320/9183/7013/80218/4292/998/51510/5901/64682/57132/55781/8697/5889/51143/81929	RNF212B/RRS1/KNSTRN/FEN1/CDC26/CTNNB1/MCMBP/CENPQ/TTL/USP44/RAD21/CCNB1IP1/SPDL1/CTCF/HDAC8/PDS5B/SMC1A/BECN1/MIS12/ZNF207/SPICE1/HELQ/ACTR2/ZWINT/CENPC/ANAPC15/PCID2/RAB11A/ESPL1/APC/HNRNPU/PDS5A/KIF18A/ECT2/PPP2R5A/BUB3/PSMG2/NSL1/UBE2B/ZW10/TERF1/NAA50/MLH1/CDC42/CHMP5/RAN/ANAPC1/CHMP1B/RIOK2/CDC23/RAD51C/DYNC1LI1/SEH1L/NA	ENSG00000215277/ENSG00000179041/ENSG00000128944/ENSG00000168496/ENSG00000176386/ENSG00000168036/ENSG00000197771/ENSG00000031691/ENSG00000114999/ENSG00000136014/ENSG00000164754/ENSG00000100814/ENSG00000040275/ENSG00000102974/ENSG00000147099/ENSG00000083642/ENSG00000072501/ENSG00000126581/ENSG00000167842/ENSG00000010244/ENSG00000163611/ENSG00000163312/ENSG00000138071/ENSG00000122952/ENSG00000145241/ENSG00000110200/ENSG00000126226/ENSG00000103769/ENSG00000135476/ENSG00000134982/ENSG00000153187/ENSG00000121892/ENSG00000121621/ENSG00000114346/ENSG00000066027/ENSG00000154473/ENSG00000128789/ENSG00000117697/ENSG00000119048/ENSG00000086827/ENSG00000147601/ENSG00000121579/ENSG00000076242/ENSG00000070831/ENSG00000086065/ENSG00000132341/ENSG00000153107/ENSG00000255112/ENSG00000058729/ENSG00000094880/ENSG00000108384/ENSG00000144635/ENSG00000085415/NA
GO:0062012	regulation of small molecule metabolic process	399	-0.254731	-1.34091	0.0098401	0.0189387	0.00665058	2436	tags=23%, list=15%, signal=20%	6396/1353/64801/5719/3837/201626/93974/51422/23279/387/1642/55746/5691/134145/3156/5562/10269/6309/157506/9491/8604/158219/6319/2308/5684/4200/891/23411/11097/142/51360/10613/4953/405/9861/5694/8480/9818/9972/9453/57223/79071/6647/9852/5500/84300/51451/51582/4928/5689/5702/6713/3692/5692/23165/5686/4927/5695/5717/54704/5704/5693/5571/9631/5718/10213/60481/5690/2023/5685/10776/3091/57546/10197/4800/10059/5705/5230/5901/5716/5711/5706/5707/1213/51805/9167/5701/11319/5208/81929	PDE12/ATP5IF1/PRKAG2/NUP160/RHOA/DDB1/PRKAA1/ZMPSTE24/SC5D/RDH10/PSMF1/ARNT/PSMD6/PSMB6/RAE1/NUP88/PSMB7/PSMD11/PDP1/PSMC4/PSMB5/PRKAG1/NUP155/PSMD12/PSMD14/ELOVL5/PSMB2/ENO1/PSMA4/ARPP19/HIF1A/PDP2/PSME3/NFYA/DNM1L/PGK1/RAN/PSMD10/PSMD5/PSMC6/PSMD1/CLTC/COQ3/COX7A2L/PSMC2/ECD/PFKFB2/SEH1L/NA	ENSG00000174840/ENSG00000130770/ENSG00000106617/ENSG00000030066/ENSG00000067560/ENSG00000167986/ENSG00000132356/ENSG00000084073/ENSG00000109929/ENSG00000121039/ENSG00000125818/ENSG00000143437/ENSG00000163636/ENSG00000142507/ENSG00000101146/ENSG00000108559/ENSG00000136930/ENSG00000108671/ENSG00000164951/ENSG00000013275/ENSG00000100804/ENSG00000181929/ENSG00000113569/ENSG00000197170/ENSG00000115233/ENSG00000012660/ENSG00000126067/ENSG00000074800/ENSG00000041357/ENSG00000128989/ENSG00000100644/ENSG00000172840/ENSG00000131467/ENSG00000001167/ENSG00000087470/ENSG00000102144/ENSG00000132341/ENSG00000101843/ENSG00000095261/ENSG00000100519/ENSG00000173692/ENSG00000141367/ENSG00000132423/ENSG00000115944/ENSG00000161057/ENSG00000122882/ENSG00000123836/ENSG00000085415/NA
GO:0042176	regulation of protein catabolic process	349	-0.25922	-1.34921	0.0100251	0.0192645	0.00676497	2834	tags=24%, list=17%, signal=20%	122809/116224/5708/10399/255738/7337/258010/5962/1191/55212/10221/2629/1459/55823/91445/93974/324/6815/150684/4130/29978/10533/1642/3156/51667/7874/9870/9491/9978/8724/23376/2308/9529/22954/8450/9695/4953/51465/6613/11236/4905/160418/9101/7879/4780/11124/6653/9655/23450/11345/5728/80011/84300/1915/51582/55270/6125/64844/79031/51377/9604/83737/1457/5704/10213/8554/51009/9554/10197/5774/28996/23077/9532/5716/3093/140462/6880/3320/5707/55737/3326/5701/7341/25898	SOCS4/FAM122A/PSMD2/RACK1/PCSK9/UBE3A/SVIP/RDX/CLU/BBS7/TRIB1/GBA/ATP5IF1/APC/STYX/COMMD1/MAP1A/UBQLN2/ATG7/DDB1/AREL1/PSMF1/UBE2J1/SUMO2/RNF139/NSF/TMTC3/USP8/RAB7A/UCHL5/RNF14/ITCH/CSNK2A1/PSMC4/PSMD14/PIAS1/DERL2/SEC22B/PSME3/PTPN3/HIPK2/MYCBP2/BAG2/PSMD10/UBE2K/ASB9/TAF9/HSP90AA1/PSMD1/VPS35/HSP90AB1/PSMC2/SUMO1/RCHY1/NA	ENSG00000180008/ENSG00000187866/ENSG00000175166/ENSG00000204628/ENSG00000169174/ENSG00000114062/ENSG00000198168/ENSG00000137710/ENSG00000120885/ENSG00000138686/ENSG00000173334/ENSG00000177628/ENSG00000130770/ENSG00000134982/ENSG00000198252/ENSG00000173163/ENSG00000166963/ENSG00000188021/ENSG00000197548/ENSG00000167986/ENSG00000119682/ENSG00000125818/ENSG00000198833/ENSG00000188612/ENSG00000170881/ENSG00000073969/ENSG00000139324/ENSG00000138592/ENSG00000075785/ENSG00000116750/ENSG00000013561/ENSG00000078747/ENSG00000101266/ENSG00000013275/ENSG00000115233/ENSG00000033800/ENSG00000072849/ENSG00000265808/ENSG00000131467/ENSG00000070159/ENSG00000064393/ENSG00000005810/ENSG00000112208/ENSG00000101843/ENSG00000078140/ENSG00000102048/ENSG00000273841/ENSG00000080824/ENSG00000173692/ENSG00000069329/ENSG00000096384/ENSG00000161057/ENSG00000116030/ENSG00000163743/NA
GO:0006473	protein acetylation	186	-0.292145	-1.41689	0.0101597	0.0194925	0.00684507	2962	tags=27%, list=18%, signal=22%	4674/10664/5977/8648/8464/23741/6883/54556/8089/9575/54934/5562/10269/4089/1962/9474/2308/29117/23411/3066/51126/8202/80155/11143/60560/86/23522/55167/55140/55274/8520/9913/9329/26036/117143/6418/51616/80218/1386/51562/122830/51230/1810/6879/6871/6880/2959/64769/9643/10933	NAP1L2/CTCF/DPF2/NCOA1/SUPT3H/EID1/TAF12/ING3/YEATS4/CLOCK/KANSL2/PRKAA1/ZMPSTE24/SMAD4/EHHADH/NAA20/ACTL6A/KAT6B/MSL2/ELP3/PHF10/HAT1/SUPT7L/GTF3C4/ZNF451/TADA1/SET/TAF9B/NAA50/ATF2/MBIP/NAA30/PHF20/DR1/TAF7/TADA2A/TAF9/GTF2B/MEAF6/MORF4L2/MORF4L1/NA	ENSG00000186462/ENSG00000102974/ENSG00000133884/ENSG00000084676/ENSG00000196284/ENSG00000255302/ENSG00000120656/ENSG00000071243/ENSG00000127337/ENSG00000134852/ENSG00000139620/ENSG00000132356/ENSG00000084073/ENSG00000141646/ENSG00000113790/ENSG00000173418/ENSG00000136518/ENSG00000156650/ENSG00000174579/ENSG00000134014/ENSG00000130024/ENSG00000128708/ENSG00000119760/ENSG00000125484/ENSG00000112200/ENSG00000152382/ENSG00000119335/ENSG00000187325/ENSG00000121579/ENSG00000115966/ENSG00000151332/ENSG00000139977/ENSG00000025293/ENSG00000117505/ENSG00000178913/ENSG00000276234/ENSG00000273841/ENSG00000137947/ENSG00000163875/ENSG00000123562/ENSG00000185787/NA
GO:0000724	double-strand break repair via homologous recombination	119	-0.32652	-1.49053	0.010687	0.0204723	0.00718913	3631	tags=31%, list=22%, signal=24%	2237/197370/55086/253714/79728/84296/55010/8317/7979/375757/113510/64710/10097/57599/54537/4172/6119/348654/254394/125150/286053/22909/5932/51444/55159/142/5965/4683/6117/4173/3364/10213/6118/7334/80311/10933/5889	FEN1/NSMCE1/CXorf57/MMS22L/PALB2/GINS4/PARPBP/CDC7/SEM1/SWI5/HELQ/NUCKS1/ACTR2/MCM3/RPA3/PPP2R5A/FAN1/NBN/MCM4/HUS1/PSMD14/RPA2/UBE2N/KLHL15/MORF4L1/RAD51C/NA	ENSG00000168496/ENSG00000169189/ENSG00000147231/ENSG00000146263/ENSG00000083093/ENSG00000147536/ENSG00000185480/ENSG00000097046/ENSG00000127922/ENSG00000175854/ENSG00000163312/ENSG00000069275/ENSG00000138071/ENSG00000112118/ENSG00000106399/ENSG00000066027/ENSG00000198690/ENSG00000104320/ENSG00000104738/ENSG00000136273/ENSG00000115233/ENSG00000117748/ENSG00000177889/ENSG00000174010/ENSG00000185787/ENSG00000108384/NA
GO:0001738	morphogenesis of a polarized epithelium	131	-0.320524	-1.48147	0.0107858	0.0206294	0.00724428	2822	tags=28%, list=17%, signal=24%	5710/5708/1741/7855/1173/5719/5048/387/5691/9491/5684/5879/9861/5694/5689/5702/5692/5686/5695/5717/5704/5693/5718/10213/10640/5690/5685/10197/998/10890/5705/5716/5711/5706/5707/1213/5701	PSMD4/PSMD2/DLG3/FZD5/AP2M1/PAFAH1B1/RHOA/PSMF1/PSMD6/PSMB6/PSMB7/PSMD11/PSMC4/PSMB5/PSMD12/PSMD14/EXOC5/PSMB2/PSMA4/PSME3/CDC42/RAB10/PSMD10/PSMD5/PSMC6/PSMD1/CLTC/PSMC2/NA	ENSG00000159352/ENSG00000175166/ENSG00000082458/ENSG00000163251/ENSG00000161203/ENSG00000007168/ENSG00000067560/ENSG00000125818/ENSG00000163636/ENSG00000142507/ENSG00000136930/ENSG00000108671/ENSG00000013275/ENSG00000100804/ENSG00000197170/ENSG00000115233/ENSG00000070367/ENSG00000126067/ENSG00000041357/ENSG00000131467/ENSG00000070831/ENSG00000084733/ENSG00000101843/ENSG00000095261/ENSG00000100519/ENSG00000173692/ENSG00000141367/ENSG00000161057/NA
GO:0071103	DNA conformation change	247	-0.269227	-1.35288	0.0108548	0.020729	0.00727926	5101	tags=40%, list=31%, signal=28%	10973/57082/51773/7155/54107/9918/9733/2074/5985/3017/23064/56897/10036/387103/4331/25788/3149/54892/2071/144108/9131/440689/6732/6233/55839/8339/56852/84083/54069/8353/50809/7150/23421/6832/8364/79648/91687/2963/55166/8366/5887/84296/64754/8467/4674/1069/10664/5983/3181/25913/5984/121504/113510/1060/266812/23270/128312/8451/404672/8349/1642/4172/6594/254394/85453/4673/1654/9978/8815/3148/891/142/5965/3146/8450/4683/2965/6117/56916/25842/2967/7316/23522/8520/4173/6418/7978/1161/5928/3021/5931/1660/4675/2547/7520/4869/1653/7259/10146	HIST1H2BD/SETX/WRNIP1/CHAF1A/CENPW/MNAT1/RAD54B/HMGB3/NCAPG2/ERCC3/SPTY2D1/AIFM1/HIST2H2BF/SRPK1/RPS27A/CENPN/HIST1H2BG/RAD18/TOP1/ITGB3BP/MCPH1/CENPL/GTF2F2/CENPQ/HIST1H4B/RAD23B/GINS4/SMYD3/SMARCA5/NAP1L2/CETN2/CTCF/RFC3/HNRNPA2B1/POT1/RFC4/HIST4H4/HELQ/CENPC/NAP1L5/TSPYL4/HIST3H2BB/CUL4A/GTF2H5/HIST2H2BE/DDB1/MCM3/SMARCA1/NBN/GTF2H1/KAT6B/HAT1/MCM4/SET/MTERF1/ERCC8/RBBP4/H3F3B/RBBP7/DHX9/NAP1L3/XRCC6/XRCC5/NPM1/DDX1/TSPYL1/G3BP1/NA	ENSG00000158373/ENSG00000107290/ENSG00000124535/ENSG00000167670/ENSG00000203760/ENSG00000020426/ENSG00000197275/ENSG00000029993/ENSG00000146918/ENSG00000163161/ENSG00000179119/ENSG00000156709/ENSG00000203814/ENSG00000096063/ENSG00000143947/ENSG00000166451/ENSG00000273802/ENSG00000070950/ENSG00000198900/ENSG00000142856/ENSG00000147316/ENSG00000120334/ENSG00000188342/ENSG00000031691/ENSG00000278705/ENSG00000119318/ENSG00000147536/ENSG00000185420/ENSG00000153147/ENSG00000186462/ENSG00000147400/ENSG00000102974/ENSG00000133119/ENSG00000122566/ENSG00000128513/ENSG00000163918/ENSG00000197837/ENSG00000163312/ENSG00000145241/ENSG00000177432/ENSG00000187189/ENSG00000196890/ENSG00000139842/ENSG00000272047/ENSG00000184678/ENSG00000167986/ENSG00000112118/ENSG00000102038/ENSG00000104320/ENSG00000110768/ENSG00000156650/ENSG00000128708/ENSG00000104738/ENSG00000119335/ENSG00000127989/ENSG00000049167/ENSG00000162521/ENSG00000132475/ENSG00000102054/ENSG00000135829/ENSG00000186310/ENSG00000196419/ENSG00000079246/ENSG00000181163/ENSG00000079785/ENSG00000189241/ENSG00000145907/NA
GO:0043543	protein acylation	227	-0.277263	-1.38273	0.0110193	0.0210103	0.00737806	2962	tags=26%, list=18%, signal=22%	4674/10664/5977/8648/2752/8464/23741/6883/158866/54556/8089/9575/54934/5562/58515/51201/10269/4089/1962/9474/2308/29117/23411/3066/51126/55146/51125/8202/80155/11143/60560/86/23522/55167/55140/55274/8520/9913/9329/26036/117143/6418/51616/80218/1386/51562/122830/51230/1738/1810/57467/64429/6879/6871/6880/2959/64769/9643/10933	NAP1L2/CTCF/DPF2/NCOA1/GLUL/SUPT3H/EID1/TAF12/ZDHHC15/ING3/YEATS4/CLOCK/KANSL2/PRKAA1/SELENOK/ZDHHC2/ZMPSTE24/SMAD4/EHHADH/NAA20/ACTL6A/KAT6B/MSL2/ELP3/PHF10/HAT1/SUPT7L/GTF3C4/ZNF451/TADA1/SET/TAF9B/NAA50/ATF2/MBIP/NAA30/PHF20/DR1/HHATL/ZDHHC6/TAF7/TADA2A/TAF9/GTF2B/MEAF6/MORF4L2/MORF4L1/NA	ENSG00000186462/ENSG00000102974/ENSG00000133884/ENSG00000084676/ENSG00000135821/ENSG00000196284/ENSG00000255302/ENSG00000120656/ENSG00000102383/ENSG00000071243/ENSG00000127337/ENSG00000134852/ENSG00000139620/ENSG00000132356/ENSG00000113811/ENSG00000104219/ENSG00000084073/ENSG00000141646/ENSG00000113790/ENSG00000173418/ENSG00000136518/ENSG00000156650/ENSG00000174579/ENSG00000134014/ENSG00000130024/ENSG00000128708/ENSG00000119760/ENSG00000125484/ENSG00000112200/ENSG00000152382/ENSG00000119335/ENSG00000187325/ENSG00000121579/ENSG00000115966/ENSG00000151332/ENSG00000139977/ENSG00000025293/ENSG00000117505/ENSG00000010282/ENSG00000023041/ENSG00000178913/ENSG00000276234/ENSG00000273841/ENSG00000137947/ENSG00000163875/ENSG00000123562/ENSG00000185787/NA
GO:1903510	mucopolysaccharide metabolic process	102	0.315244	1.54078	0.0112045	0.0213303	0.00749041	5360	tags=53%, list=33%, signal=36%	79586/80760/1462/8692/3425/5292/6483/3699/57214/55512/10090/54480/2588/8534/960/1464/55576/8704/633/5155/5549/207/2331/3082/284/9806/64132/4969/3037/2683/23670/79625/3553/3600/55501/29940/3074/3700/2247/4060/3373/6484/93010/22856/1634/9334/11046/4958/6548/9469/7040/126792/50515/55454	CHPF/ITIH5/PIM1/SMPD3/UST/GALNS/CHST1/CD44/CSPG4/STAB2/B4GALT2/BGN/PDGFB/PRELP/AKT1/FMOD/HGF/ANGPT1/SPOCK2/XYLT2/HAS2/B4GALT1/CHST12/DSE/ITIH4/FGF2/LUM/HYAL1/ST3GAL4/B3GNT7/CHSY1/DCN/B4GALT5/AL160269.1/OMD/NA	ENSG00000123989/ENSG00000123243/ENSG00000137193/ENSG00000103056/ENSG00000111962/ENSG00000141012/ENSG00000175264/ENSG00000026508/ENSG00000173546/ENSG00000136011/ENSG00000117411/ENSG00000182492/ENSG00000100311/ENSG00000188783/ENSG00000142208/ENSG00000122176/ENSG00000019991/ENSG00000154188/ENSG00000107742/ENSG00000015532/ENSG00000170961/ENSG00000086062/ENSG00000136213/ENSG00000111817/ENSG00000055955/ENSG00000138685/ENSG00000139329/ENSG00000114378/ENSG00000110080/ENSG00000156966/ENSG00000131873/ENSG00000011465/ENSG00000158470/ENSG00000285269/ENSG00000127083/NA
GO:0046718	viral entry into host cell	103	0.31237	1.52801	0.0112676	0.0214172	0.00752093	3950	tags=41%, list=24%, signal=31%	8764/79581/81559/975/2934/8692/8547/3356/942/3965/10581/972/3956/1949/2219/10410/4684/983/2621/7852/5819/8519/5034/3383/81603/3673/920/949/3949/156/3693/858/7301/5818/1234/1956/30835/6404/1605/6504/10475/81607	TNFRSF14/SLC52A2/TRIM11/CD81/GSN/HTR2A/FCN1/IFITM3/NCAM1/CDK1/GAS6/CXCR4/NECTIN2/IFITM1/P4HB/ICAM1/TRIM8/ITGA2/CD4/LDLR/GRK2/ITGB5/CAV2/TYRO3/NECTIN1/CCR5/CD209/SELPLG/DAG1/NA	ENSG00000157873/ENSG00000185803/ENSG00000154370/ENSG00000110651/ENSG00000148180/ENSG00000102468/ENSG00000085265/ENSG00000142089/ENSG00000149294/ENSG00000170312/ENSG00000183087/ENSG00000121966/ENSG00000130202/ENSG00000185885/ENSG00000185624/ENSG00000090339/ENSG00000171206/ENSG00000164171/ENSG00000010610/ENSG00000130164/ENSG00000173020/ENSG00000082781/ENSG00000105971/ENSG00000092445/ENSG00000110400/ENSG00000160791/ENSG00000090659/ENSG00000110876/ENSG00000173402/NA
GO:0000075	cell cycle checkpoint	197	-0.283916	-1.39238	0.0113314	0.0215052	0.00755183	3450	tags=30%, list=21%, signal=24%	11073/84101/4850/25988/6194/1407/6152/84142/54908/4085/10116/7756/988/8883/11130/25906/246175/55795/8451/324/261726/9575/348654/79184/9125/23019/8682/891/55159/4683/9184/56984/5934/25904/5591/835/4436/5810/51451/83695/29883/25896/4848/3550/51499/5111/8563/5884/3364/9577/9183/5325/1386/5781/9587/91603/6118/60561/51143	TOPBP1/USP44/CNOT4/HINFP/RPS6/CRY1/RPL24/ABRAXAS1/SPDL1/FEM1B/ZNF207/CDC5L/NAE1/ZWINT/ANAPC15/CNOT6L/PCID2/CUL4A/APC/TIPRL/CLOCK/PPP2R5A/NBN/BUB3/PSMG2/RBL2/CNOT10/PRKDC/TRIAP1/PCNA/THOC5/RAD17/HUS1/BABAM2/ZW10/PLAGL1/ATF2/PTPN11/MAD2L1BP/ZNF830/RPA2/RINT1/DYNC1LI1/NA	ENSG00000163781/ENSG00000136014/ENSG00000080802/ENSG00000172273/ENSG00000137154/ENSG00000008405/ENSG00000114391/ENSG00000163322/ENSG00000040275/ENSG00000169018/ENSG00000010244/ENSG00000096401/ENSG00000159593/ENSG00000122952/ENSG00000110200/ENSG00000138767/ENSG00000126226/ENSG00000139842/ENSG00000134982/ENSG00000143155/ENSG00000134852/ENSG00000066027/ENSG00000104320/ENSG00000154473/ENSG00000128789/ENSG00000103479/ENSG00000182973/ENSG00000253729/ENSG00000170855/ENSG00000132646/ENSG00000100296/ENSG00000152942/ENSG00000136273/ENSG00000158019/ENSG00000086827/ENSG00000118495/ENSG00000115966/ENSG00000179295/ENSG00000124688/ENSG00000198783/ENSG00000117748/ENSG00000135249/ENSG00000144635/NA
GO:0035725	sodium ion transmembrane transport	109	0.290195	1.43015	0.0114286	0.021656	0.00760479	3241	tags=32%, list=20%, signal=26%	53373/6339/1785/6547/65268/6324/288/81/9311/80024/41/57419/6640/23327/6328/493/54795/64078/23315/2040/6338/6337/196527/6553/5581/259232/2745/7402/6330/6332/6546/4842/29850/9963/10568	TPCN1/SCNN1D/DNM2/SLC8A3/WNK2/SCN1B/SLC24A3/NEDD4L/ATP2B4/TRPM4/SLC9A8/STOM/SCNN1B/ANO6/SLC9A5/PRKCE/NALCN/GLRX/UTRN/SCN4B/SCN7A/SLC8A1/NOS1/TRPM5/SLC23A1/SLC34A2/NA	ENSG00000186815/ENSG00000162572/ENSG00000079805/ENSG00000100678/ENSG00000165238/ENSG00000105711/ENSG00000185052/ENSG00000049759/ENSG00000058668/ENSG00000130529/ENSG00000197818/ENSG00000148175/ENSG00000168447/ENSG00000177119/ENSG00000135740/ENSG00000171132/ENSG00000102452/ENSG00000173221/ENSG00000152818/ENSG00000177098/ENSG00000136546/ENSG00000183023/ENSG00000089250/ENSG00000070985/ENSG00000170482/ENSG00000157765/NA
GO:1905952	regulation of lipid localization	111	0.287075	1.41842	0.0114943	0.0217468	0.00763669	4697	tags=41%, list=29%, signal=29%	20/208/8398/57104/114897/10347/183/718/5467/6721/4035/341/6696/5444/706/5360/32/3952/51761/4481/7376/10938/8792/55294/207/57540/949/9370/27166/5443/4023/5972/8399/2170/6469/3553/1906/7057/2874/1401/84266/80149/5027/9388/9641	ABCA2/AKT2/PLA2G6/PNPLA2/C1QTNF1/LRP1/PLTP/ACACB/ATP8A2/MSR1/NR1H2/EHD1/TNFRSF11A/FBXW7/AKT1/ADIPOQ/PRELID1/POMC/LPL/REN/PLA2G10/CRP/ALKBH7/ZC3H12A/P2RX7/LIPG/IKBKE/NA	ENSG00000107331/ENSG00000105221/ENSG00000184381/ENSG00000177666/ENSG00000173918/ENSG00000123384/ENSG00000100979/ENSG00000076555/ENSG00000132932/ENSG00000038945/ENSG00000131408/ENSG00000110047/ENSG00000141655/ENSG00000109670/ENSG00000142208/ENSG00000181092/ENSG00000169230/ENSG00000115138/ENSG00000175445/ENSG00000143839/ENSG00000069764/ENSG00000132693/ENSG00000125652/ENSG00000163874/ENSG00000089041/ENSG00000101670/ENSG00000263528/NA
GO:0034614	cellular response to reactive oxygen species	143	0.272528	1.40929	0.0115607	0.0218388	0.007669	4171	tags=38%, list=26%, signal=29%	54936/6649/1719/6778/23135/1785/10494/116988/4318/8837/84557/4313/51157/9104/25/133522/7186/55512/1545/983/7225/358/2146/3934/10013/7168/5151/5595/10645/207/8877/9973/9314/23334/3082/8644/4504/7128/140885/301/8807/7226/1956/655/1800/5156/1017/388/1728/3297/11035/55139/10516/10365/65018	ADPRHL2/SOD3/DHFR/STAT6/KDM6B/DNM2/STK25/AGAP3/MMP9/SMPD3/CDK1/TRPC6/AQP1/LCN2/HDAC6/TPM1/PDE8A/MAPK3/CAMKK2/AKT1/SPHK1/KLF4/SZT2/HGF/AKR1C3/MT3/TNFAIP3/SIRPA/ANXA1/IL18RAP/TRPM2/PDGFRA/CDK2/NA	ENSG00000116863/ENSG00000109610/ENSG00000228716/ENSG00000166888/ENSG00000132510/ENSG00000079805/ENSG00000115694/ENSG00000133612/ENSG00000100985/ENSG00000103056/ENSG00000170312/ENSG00000137672/ENSG00000240583/ENSG00000148346/ENSG00000094631/ENSG00000140416/ENSG00000073417/ENSG00000102882/ENSG00000110931/ENSG00000142208/ENSG00000176170/ENSG00000136826/ENSG00000198198/ENSG00000019991/ENSG00000196139/ENSG00000087250/ENSG00000118503/ENSG00000198053/ENSG00000135046/ENSG00000115607/ENSG00000142185/ENSG00000134853/ENSG00000123374/NA
GO:0034332	adherens junction organization	134	0.270078	1.36932	0.0116618	0.021996	0.00772418	4257	tags=36%, list=26%, signal=27%	1445/9253/3911/1307/342184/9647/54361/596/2185/4035/25/9344/1009/347/395/4323/10266/28316/5819/84962/94/1613/2042/8861/7205/25930/57662/3673/9922/79834/8829/4301/3728/6093/5818/56940/23396/1010/22998/9475/8874/118/81607/23499/10580/7057/87/144100	CSK/NUMBL/LAMA5/COL16A1/FMN1/PPM1F/LRP1/RAMP2/NECTIN2/AJUBA/ACVRL1/DAPK3/EPHA3/LDB1/TRIP6/PTPN23/CAMSAP3/ITGA2/IQSEC1/PEAK1/NRP1/AFDN/JUP/ROCK1/NECTIN1/DUSP22/ARHGEF7/NA	ENSG00000103653/ENSG00000105245/ENSG00000130702/ENSG00000084636/ENSG00000248905/ENSG00000100034/ENSG00000123384/ENSG00000131477/ENSG00000130202/ENSG00000129474/ENSG00000139567/ENSG00000167657/ENSG00000044524/ENSG00000198728/ENSG00000087077/ENSG00000076201/ENSG00000076826/ENSG00000164171/ENSG00000144711/ENSG00000173517/ENSG00000099250/ENSG00000130396/ENSG00000173801/ENSG00000067900/ENSG00000110400/ENSG00000112679/ENSG00000102606/NA
GO:1903305	regulation of regulated secretory pathway	135	0.276213	1.40181	0.0117647	0.022156	0.00778036	2075	tags=22%, list=13%, signal=20%	64780/6861/6810/28964/3745/8447/2242/3134/8832/5579/3356/5724/3689/10755/9846/1138/2207/3965/2771/776/3566/9162/8938/376267/3684/1855/4851/3162/3598/55503	MICAL1/SYT5/STX4/GIT1/KCNB1/DOC2B/FES/HLA-F/CD84/PRKCB/HTR2A/IL4R/BAIAP3/RAB15/ITGAM/DVL1/NOTCH1/HMOX1/IL13RA2/TRPV6/NA	ENSG00000135596/ENSG00000129990/ENSG00000103496/ENSG00000108262/ENSG00000158445/ENSG00000272636/ENSG00000182511/ENSG00000204642/ENSG00000066294/ENSG00000166501/ENSG00000102468/ENSG00000077238/ENSG00000007516/ENSG00000139998/ENSG00000169896/ENSG00000107404/ENSG00000148400/ENSG00000100292/ENSG00000123496/ENSG00000165125/NA
GO:2000377	regulation of reactive oxygen species metabolic process	155	0.272719	1.42546	0.011976	0.0225194	0.00790798	4253	tags=42%, list=26%, signal=31%	1026/6571/1719/1785/23564/183/8837/1535/596/2185/9104/3689/3099/2771/9759/199/7305/706/54/1545/1524/493/10811/3952/7048/10013/3684/5740/2305/55022/3383/22933/7157/5155/5159/207/1647/9314/23334/8644/4504/140885/2534/1432/23408/405753/1956/9475/655/683/10333/225/8570/3553/3717/11035/1410/10516/1906/10365/65018/7057/64581/857/2950	CDKN1A/SLC18A2/DHFR/DNM2/TYROBP/CX3CR1/ATP2B4/NOXA1/TGFBR2/HDAC6/ITGAM/PTGIS/FOXM1/PID1/ICAM1/SIRT2/TP53/PDGFB/PDGFRB/AKT1/KLF4/SZT2/AKR1C3/MT3/SIRPA/FYN/MAPK14/SIRT5/DUOXA2/ABCD2/NA	ENSG00000124762/ENSG00000165646/ENSG00000228716/ENSG00000079805/ENSG00000011600/ENSG00000168329/ENSG00000058668/ENSG00000188747/ENSG00000163513/ENSG00000094631/ENSG00000169896/ENSG00000124212/ENSG00000111206/ENSG00000153823/ENSG00000090339/ENSG00000068903/ENSG00000141510/ENSG00000100311/ENSG00000113721/ENSG00000142208/ENSG00000136826/ENSG00000198198/ENSG00000196139/ENSG00000087250/ENSG00000198053/ENSG00000010810/ENSG00000112062/ENSG00000124523/ENSG00000140274/ENSG00000173208/NA
GO:0035567	non-canonical Wnt signaling pathway	136	-0.315323	-1.46972	0.0120301	0.0225863	0.00793149	2822	tags=28%, list=17%, signal=23%	5710/5708/7855/51701/1173/5719/387/5691/5530/26523/9491/5532/5684/5879/9861/5694/5689/5702/5692/5686/5695/5717/54331/5704/5693/5718/10213/5690/5685/10197/998/5705/5716/5711/5706/5707/1213/5701	PSMD4/PSMD2/FZD5/NLK/AP2M1/RHOA/AGO1/PSMF1/PPP3CB/PSMD6/PSMB6/PSMB7/PSMD11/GNG2/PSMC4/PSMB5/PSMD12/PSMD14/PSMB2/PSMA4/PSME3/CDC42/PSMD10/PSMD5/PSMC6/PSMD1/CLTC/PSMC2/NA	ENSG00000159352/ENSG00000175166/ENSG00000163251/ENSG00000087095/ENSG00000161203/ENSG00000067560/ENSG00000092847/ENSG00000125818/ENSG00000107758/ENSG00000163636/ENSG00000142507/ENSG00000136930/ENSG00000108671/ENSG00000186469/ENSG00000013275/ENSG00000100804/ENSG00000197170/ENSG00000115233/ENSG00000126067/ENSG00000041357/ENSG00000131467/ENSG00000070831/ENSG00000101843/ENSG00000095261/ENSG00000100519/ENSG00000173692/ENSG00000141367/ENSG00000161057/NA
GO:0061025	membrane fusion	134	-0.31512	-1.46312	0.0121396	0.0227571	0.00799147	2961	tags=30%, list=18%, signal=25%	6812/6616/51762/55014/6860/3799/55823/246777/9882/10533/4976/9341/25801/55669/5877/8774/9135/6809/10282/80124/4905/9527/9218/7879/55968/23673/9482/27072/25978/51652/6845/8615/9570/11261/9554/10059/2773/10490/310/57393	STXBP1/SNAP25/RAB8B/STX17/SYT4/KIF5B/SPESP1/TBC1D4/ATG7/OPA1/NSF/GOSR1/VAPA/RAB7A/CHMP3/VAMP7/USO1/GOSR2/CHP1/SEC22B/DNM1L/GNAI3/VTI1B/ANXA7/CLTRN/NA	ENSG00000136854/ENSG00000132639/ENSG00000166128/ENSG00000136874/ENSG00000132872/ENSG00000170759/ENSG00000258484/ENSG00000136111/ENSG00000197548/ENSG00000198836/ENSG00000073969/ENSG00000108587/ENSG00000101558/ENSG00000075785/ENSG00000115561/ENSG00000124333/ENSG00000138768/ENSG00000108433/ENSG00000187446/ENSG00000265808/ENSG00000087470/ENSG00000065135/ENSG00000100568/ENSG00000138279/ENSG00000147003/NA
GO:0031398	positive regulation of protein ubiquitination	106	-0.328769	-1.47235	0.0126783	0.0237307	0.00833334	3354	tags=35%, list=21%, signal=28%	331/7965/107080638/51256/1407/29979/553115/154/79139/7337/54778/57561/3309/54165/329/7189/150684/23142/5861/85453/59343/7332/54602/10210/83593/648/8915/5728/123879/64844/9646/83932/56254/23077/7334/5716/25898	XIAP/AIMP2/TBC1D7/CRY1/UBQLN1/ADRB2/DERL1/UBE3A/RNF111/ARRDC3/HSPA5/DCUN1D1/BIRC2/TRAF6/COMMD1/UBE2L3/CTR9/SPRTN/RNF20/MYCBP2/UBE2N/PSMD10/RCHY1/NA	ENSG00000101966/ENSG00000106305/ENSG00000145979/ENSG00000008405/ENSG00000135018/ENSG00000169252/ENSG00000136986/ENSG00000114062/ENSG00000157450/ENSG00000113369/ENSG00000044574/ENSG00000043093/ENSG00000110330/ENSG00000175104/ENSG00000173163/ENSG00000185651/ENSG00000198730/ENSG00000010072/ENSG00000155827/ENSG00000005810/ENSG00000177889/ENSG00000101843/ENSG00000163743/NA
GO:0007584	response to nutrient	191	0.254778	1.37541	0.0131148	0.0245102	0.00860708	4311	tags=35%, list=27%, signal=26%	10458/5447/100/5914/2242/717/6263/2934/25959/5467/1535/7392/5292/3485/1788/2771/6696/916/5026/7298/6423/706/54795/1277/2621/4524/1536/3952/9127/5032/7048/3162/360/2626/4982/2350/3673/6591/920/9971/1609/9370/8644/22953/249/4023/6546/2534/1789/1956/655/2348/10999/2729/4968/1728/3297/7421/3939/3553/5023/7412/595/57407/3600/2950/1268	ADA/RARA/FES/C2/RYR3/GSN/KANK2/PIM1/SFRP2/TRPM4/COL1A1/GAS6/MTHFR/CYBB/TGFBR2/HMOX1/AQP3/GATA4/TNFRSF11B/FOLR2/ITGA2/SNAI2/CD4/DGKQ/ADIPOQ/AKR1C3/P2RX2/ALPL/LPL/SLC8A1/FYN/DNMT3B/GCLC/OGG1/CNR1/NA	ENSG00000196839/ENSG00000131759/ENSG00000182511/ENSG00000166278/ENSG00000198838/ENSG00000148180/ENSG00000197256/ENSG00000137193/ENSG00000145423/ENSG00000130529/ENSG00000108821/ENSG00000183087/ENSG00000177000/ENSG00000165168/ENSG00000163513/ENSG00000100292/ENSG00000165272/ENSG00000136574/ENSG00000164761/ENSG00000165457/ENSG00000164171/ENSG00000019549/ENSG00000010610/ENSG00000145214/ENSG00000181092/ENSG00000196139/ENSG00000187848/ENSG00000162551/ENSG00000175445/ENSG00000183023/ENSG00000010810/ENSG00000088305/ENSG00000001084/ENSG00000114026/ENSG00000118432/NA
GO:0051650	establishment of vesicle localization	263	-0.263744	-1.33752	0.0131579	0.0245534	0.00862225	3765	tags=31%, list=23%, signal=24%	4644/143425/10959/10972/10427/1499/83930/10239/388552/5906/54874/8775/5028/22906/9871/107/116443/8573/553115/6812/6616/8825/6860/3799/10802/55212/23621/8766/64149/6396/51693/9515/5048/90411/5861/26985/29058/11127/3998/6399/122553/157769/55773/26258/6809/10947/10282/10342/4905/9527/282991/5217/8195/63915/59349/5868/583/63908/22920/488/2157/22872/9371/6845/10053/23256/8615/84100/51399/51128/26286/9570/9581/10175/9554/10059/11196/8976/55435/8867/5537/10125	TMED10/SEC24B/CTNNB1/STARD3NL/AP3S2/BLOC1S3/RAP1A/FNBP1L/NAPA/P2RY1/TRAK1/SEC24D/ADCY1/GRIN3A/STXBP1/SNAP25/LIN7A/SYT4/KIF5B/SEC24A/BBS7/BACE1/RAB11A/C17orf75/TRAPPC2L/STXBP5L/PAFAH1B1/AP3M1/TFG/NSF/GOSR1/BLOC1S2/KIF3B/VAMP7/AP1M2/SCFD1/USO1/ARL6/TRAPPC4/SAR1B/ARFGAP3/GOSR2/PREPL/CNIH1/SEC22B/DNM1L/SEC23IP/AP1AR/SYNJ1/PPP6C/RASGRP1/NA	ENSG00000170348/ENSG00000138802/ENSG00000168036/ENSG00000010270/ENSG00000157823/ENSG00000189114/ENSG00000116473/ENSG00000137942/ENSG00000105402/ENSG00000169860/ENSG00000182606/ENSG00000150961/ENSG00000164742/ENSG00000198785/ENSG00000136854/ENSG00000132639/ENSG00000111052/ENSG00000132872/ENSG00000170759/ENSG00000113615/ENSG00000138686/ENSG00000186318/ENSG00000103769/ENSG00000108666/ENSG00000167515/ENSG00000145087/ENSG00000007168/ENSG00000185009/ENSG00000114354/ENSG00000073969/ENSG00000108587/ENSG00000196072/ENSG00000101350/ENSG00000124333/ENSG00000129354/ENSG00000092108/ENSG00000138768/ENSG00000113966/ENSG00000196655/ENSG00000152700/ENSG00000242247/ENSG00000108433/ENSG00000138078/ENSG00000100528/ENSG00000265808/ENSG00000087470/ENSG00000107651/ENSG00000138660/ENSG00000159082/ENSG00000119414/ENSG00000172575/NA
GO:2001252	positive regulation of chromosome organization	161	-0.2952	-1.4034	0.0133929	0.0249539	0.00876288	4136	tags=32%, list=25%, signal=24%	4602/2332/25942/545/672/84250/5073/2237/1499/5885/57343/2641/7422/8658/4674/8678/5570/51535/3181/25913/9700/3178/3192/286053/4089/3981/57708/29117/891/23411/4683/80349/80351/22938/11143/9646/10574/5594/7013/26354/1736/56254/7334/6871/10575/7520/22948/10576/908/7203/10694/6950	FEN1/CTNNB1/RAD21/ZNF304/GCG/VEGFA/NAP1L2/BECN1/PKIB/PPHLN1/HNRNPA2B1/POT1/ESPL1/HNRNPU/SMAD4/LIG4/NBN/WDR61/CTR9/CCT7/MAPK1/TERF1/GNL3/DKC1/RNF20/UBE2N/TADA2A/CCT4/XRCC5/CCT5/CCT2/CCT6A/CCT3/CCT8/TCP1/NA	ENSG00000168496/ENSG00000168036/ENSG00000164754/ENSG00000131845/ENSG00000115263/ENSG00000112715/ENSG00000186462/ENSG00000126581/ENSG00000135549/ENSG00000134283/ENSG00000122566/ENSG00000128513/ENSG00000135476/ENSG00000153187/ENSG00000141646/ENSG00000174405/ENSG00000104320/ENSG00000140395/ENSG00000198730/ENSG00000135624/ENSG00000100030/ENSG00000147601/ENSG00000163938/ENSG00000130826/ENSG00000155827/ENSG00000177889/ENSG00000276234/ENSG00000115484/ENSG00000079246/ENSG00000150753/ENSG00000166226/ENSG00000146731/ENSG00000163468/ENSG00000156261/ENSG00000120438/NA
GO:0071559	response to transforming growth factor beta	212	0.249628	1.36798	0.013468	0.0250558	0.00879869	3706	tags=32%, list=23%, signal=25%	27122/9719/9480/57530/1028/1785/4054/10891/5045/6497/8837/8692/114990/54361/23625/409/283149/56937/677/9518/10755/94031/7122/7791/1284/1524/8425/1277/2022/57154/51341/5654/7048/6794/94/864/5139/7157/1281/3675/3175/2331/135228/55612/7041/10637/1278/3693/858/1601/6662/2534/2200/678/54829/7043/6093/56940/50855/9475/5371/2348/4052/2660/83891/25878/56288	DKK3/ADAMTSL2/ONECUT2/CGN/CDKN1C/DNM2/LTBP3/PPARGC1A/FURIN/SKI/ARRB2/BCL9L/CX3CR1/LTBP4/COL1A1/ENG/SMURF1/ZBTB7A/TGFBR2/STK11/ACVRL1/RUNX3/PDE3A/TP53/COL3A1/ITGA3/ONECUT1/FMOD/TGFB1I1/LEFTY1/COL1A2/ITGB5/CAV2/DAB2/SOX9/FYN/FBN1/ZFP36L2/ASPN/TGFB3/ROCK1/DUSP22/MXRA5/PARD3/NA	ENSG00000050165/ENSG00000197859/ENSG00000119547/ENSG00000143375/ENSG00000129757/ENSG00000079805/ENSG00000168056/ENSG00000109819/ENSG00000140564/ENSG00000157933/ENSG00000141480/ENSG00000186174/ENSG00000168329/ENSG00000090006/ENSG00000108821/ENSG00000106991/ENSG00000198742/ENSG00000178951/ENSG00000163513/ENSG00000118046/ENSG00000139567/ENSG00000020633/ENSG00000172572/ENSG00000141510/ENSG00000168542/ENSG00000005884/ENSG00000169856/ENSG00000122176/ENSG00000140682/ENSG00000243709/ENSG00000164692/ENSG00000082781/ENSG00000105971/ENSG00000153071/ENSG00000125398/ENSG00000010810/ENSG00000166147/ENSG00000152518/ENSG00000106819/ENSG00000119699/ENSG00000067900/ENSG00000112679/ENSG00000101825/ENSG00000148498/NA
GO:0021537	telencephalon development	201	0.247668	1.34115	0.0136054	0.0252731	0.008875	4457	tags=38%, list=27%, signal=28%	9253/221692/5914/23135/8828/6547/10460/5079/85358/6497/9839/3624/50937/55558/4035/4192/79143/6387/84287/7804/25987/2648/10579/3280/153090/2316/1600/493/9289/2049/7852/358/2146/1767/6608/3736/56949/84623/572/3084/1436/83696/1281/84678/25777/23334/652/146760/4763/5802/8829/6546/166614/306/79600/1956/9353/23224/2258/64919/79048/4915/6469/581/8320/220/170302/8851/54407/57688/552/6496/2737/7474/23657/7054/3398	NUMBL/PHACTR1/RARA/KDM6B/NRP2/SLC8A3/TACC3/PAX5/SHANK3/SKI/LRP1/HES1/DAB2IP/ATP2B4/ADGRG1/EPHB3/CXCR4/AQP1/DNAH5/SMO/KCNA1/XAB2/KIRREL3/BAD/NRG1/CSF1R/TRAPPC9/COL3A1/KDM2B/SUN2/SZT2/BMP4/RTN4RL1/NF1/PTPRS/NRP1/SLC8A1/DCLK2/ANXA3/TCTN1/SECISBP2/WNT5A/SLC7A11/TH/ID2/NA	ENSG00000105245/ENSG00000112137/ENSG00000131759/ENSG00000132510/ENSG00000118257/ENSG00000100678/ENSG00000013810/ENSG00000196092/ENSG00000251322/ENSG00000157933/ENSG00000123384/ENSG00000114315/ENSG00000136848/ENSG00000058668/ENSG00000205336/ENSG00000182580/ENSG00000121966/ENSG00000240583/ENSG00000039139/ENSG00000128602/ENSG00000111262/ENSG00000076924/ENSG00000149571/ENSG00000002330/ENSG00000157168/ENSG00000182578/ENSG00000167632/ENSG00000168542/ENSG00000089094/ENSG00000100242/ENSG00000198198/ENSG00000125378/ENSG00000185924/ENSG00000196712/ENSG00000105426/ENSG00000099250/ENSG00000183023/ENSG00000170390/ENSG00000138772/ENSG00000204852/ENSG00000187742/ENSG00000114251/ENSG00000151012/ENSG00000180176/ENSG00000115738/NA
GO:0007611	learning or memory	209	0.250091	1.36206	0.0138408	0.0256715	0.00901489	3132	tags=28%, list=19%, signal=23%	11346/8398/729956/25946/1312/6547/23373/84446/85358/10347/183/5176/23542/8701/41/4803/3356/1742/6310/3274/4192/4776/9610/2648/4311/84502/57338/7122/10522/577/3064/9162/1524/84630/8831/1393/10882/9757/1620/177/7097/8704/2890/3675/9369/53358/4593/23152/4763/3949/7067/7432/123803/1051/54413/22941/4204/2534	SYNPO/PLA2G6/SHISA7/ZNF385A/COMT/SLC8A3/CRTC1/BRSK1/SHANK3/HTR2A/DLG4/JPH4/CX3CR1/TTBK1/SYNGAP1/KMT2B/BRINP1/AGER/TLR2/B4GALT2/GRIA1/ITGA3/SHC3/MUSK/CIC/NF1/LDLR/THRA/VIP/NTAN1/CEBPB/NLGN3/SHANK2/MECP2/FYN/NA	ENSG00000171992/ENSG00000184381/ENSG00000187902/ENSG00000161642/ENSG00000093010/ENSG00000100678/ENSG00000105662/ENSG00000160469/ENSG00000251322/ENSG00000102468/ENSG00000132535/ENSG00000092051/ENSG00000168329/ENSG00000146216/ENSG00000197283/ENSG00000272333/ENSG00000078725/ENSG00000204305/ENSG00000137462/ENSG00000117411/ENSG00000155511/ENSG00000005884/ENSG00000148082/ENSG00000030304/ENSG00000079432/ENSG00000196712/ENSG00000130164/ENSG00000126351/ENSG00000146469/ENSG00000157045/ENSG00000172216/ENSG00000196338/ENSG00000162105/ENSG00000169057/ENSG00000010810/NA
GO:0006757	ATP generation from ADP	103	-0.324725	-1.45634	0.0139104	0.0257615	0.00904649	3030	tags=32%, list=19%, signal=26%	55706/57103/129401/348995/9688/6396/51422/23279/5213/55746/5562/5236/55526/11097/405/8480/9818/9972/4928/3692/23165/4927/5571/9631/2023/3091/2026/669/5230/7167/11319/5208/81929	NUP35/NUP43/NUP93/PRKAG2/NUP160/PRKAA1/PGM1/ARNT/RAE1/NUP88/PRKAG1/NUP155/ENO1/HIF1A/ENO2/BPGM/PGK1/TPI1/ECD/PFKFB2/SEH1L/NA	ENSG00000163002/ENSG00000120253/ENSG00000102900/ENSG00000106617/ENSG00000030066/ENSG00000132356/ENSG00000079739/ENSG00000143437/ENSG00000101146/ENSG00000108559/ENSG00000181929/ENSG00000113569/ENSG00000074800/ENSG00000100644/ENSG00000111674/ENSG00000172331/ENSG00000102144/ENSG00000111669/ENSG00000122882/ENSG00000123836/ENSG00000085415/NA
GO:0030048	actin filament-based movement	103	0.295225	1.44414	0.0140845	0.0260447	0.00914593	3741	tags=37%, list=23%, signal=29%	5142/23704/3757/6262/4650/7169/6324/81/4703/775/388591/4627/6640/776/23327/7431/2316/54795/7454/4641/4643/2626/4647/7168/4625/7171/3784/25777/7273/6330/2702/10630/3728/6093/80179/23224/7456/3762	PDE4B/KCNE4/KCNH2/RYR2/MYO9B/TPM2/SCN1B/CACNA1C/NEDD4L/VIM/TRPM4/WAS/GATA4/MYO7A/TPM1/MYH7/TPM4/KCNQ1/SUN2/SCN4B/GJA5/PDPN/JUP/ROCK1/MYO19/KCNJ5/NA	ENSG00000184588/ENSG00000152049/ENSG00000055118/ENSG00000198626/ENSG00000099331/ENSG00000198467/ENSG00000105711/ENSG00000151067/ENSG00000049759/ENSG00000026025/ENSG00000130529/ENSG00000015285/ENSG00000136574/ENSG00000137474/ENSG00000140416/ENSG00000092054/ENSG00000167460/ENSG00000053918/ENSG00000100242/ENSG00000177098/ENSG00000265107/ENSG00000162493/ENSG00000173801/ENSG00000067900/ENSG00000278259/ENSG00000120457/NA
GO:0003015	heart process	217	0.246645	1.34967	0.0142857	0.0263373	0.00924869	4287	tags=33%, list=26%, signal=24%	5142/6909/23704/10268/3757/100/6262/2548/6547/6901/782/6263/6324/6505/183/1908/775/388591/6640/2771/9759/776/55799/23327/57731/2316/6720/1760/784/493/54795/5606/7852/3750/2626/7168/30819/4625/3770/3784/7423/7273/10848/7067/156/6330/10060/3709/2702/6546/2534/1636/4842/3728/79041/492/1193/774/8912/3762/5566/4881/10413/3717/57413/7220/1906/552/857/6444/274	PDE4B/TBX2/KCNE4/RAMP3/KCNH2/ADA/RYR2/GAA/SLC8A3/TAZ/CACNB1/RYR3/SCN1B/SLC1A1/EDN3/CACNA1C/NEDD4L/SPTBN4/ATP2B4/TRPM4/MAP2K3/CXCR4/KCND1/GATA4/TPM1/KCNIP2/MYH7/KCNJ14/KCNQ1/VEGFB/PPP1R13L/THRA/GRK2/SCN4B/ABCC9/ITPR2/GJA5/SLC8A1/FYN/ACE/NOS1/JUP/CACNA1H/KCNJ5/BIN1/NA	ENSG00000184588/ENSG00000121068/ENSG00000152049/ENSG00000122679/ENSG00000055118/ENSG00000196839/ENSG00000198626/ENSG00000171298/ENSG00000100678/ENSG00000102125/ENSG00000067191/ENSG00000198838/ENSG00000105711/ENSG00000106688/ENSG00000124205/ENSG00000151067/ENSG00000049759/ENSG00000160460/ENSG00000058668/ENSG00000130529/ENSG00000034152/ENSG00000121966/ENSG00000102057/ENSG00000136574/ENSG00000140416/ENSG00000120049/ENSG00000092054/ENSG00000182324/ENSG00000053918/ENSG00000173511/ENSG00000104881/ENSG00000126351/ENSG00000173020/ENSG00000177098/ENSG00000069431/ENSG00000123104/ENSG00000265107/ENSG00000183023/ENSG00000010810/ENSG00000159640/ENSG00000089250/ENSG00000173801/ENSG00000196557/ENSG00000120457/ENSG00000136717/NA
GO:0032355	response to estradiol	109	0.288408	1.42135	0.0142857	0.0263373	0.00924869	4253	tags=36%, list=26%, signal=27%	10268/9612/5914/10891/183/8837/53615/10628/841/3485/1788/8787/4324/10266/1277/58189/1393/3952/2146/572/5159/3673/920/5066/7026/301/1789/811/1956/655/4968/6777/1728/3297/3169/1410/10095/595/2950	RAMP3/NCOR2/RARA/PPARGC1A/MMP15/RAMP2/COL1A1/WFDC1/BAD/PDGFRB/ITGA2/CD4/PAM/NR2F2/ANXA1/DNMT3B/CALR/OGG1/NA	ENSG00000122679/ENSG00000196498/ENSG00000131759/ENSG00000109819/ENSG00000102996/ENSG00000131477/ENSG00000108821/ENSG00000103175/ENSG00000002330/ENSG00000113721/ENSG00000164171/ENSG00000010610/ENSG00000145730/ENSG00000185551/ENSG00000135046/ENSG00000088305/ENSG00000179218/ENSG00000114026/NA
GO:0042133	neurotransmitter metabolic process	122	0.279174	1.39651	0.0144092	0.0265251	0.00931464	4235	tags=38%, list=26%, signal=28%	145270/7166/5447/1785/1312/2571/23564/183/43/3067/2185/9104/3689/1757/199/121278/706/54/1373/1545/1524/493/5740/7097/3383/80736/1806/207/2572/1119/9314/3176/26002/140885/4842/9475/10333/8570/1728/113675/3553/3717/1906/10365/64581/857	PRIMA1/TPH1/DNM2/COMT/GAD1/TPH2/CX3CR1/ATP2B4/PTGIS/TLR2/ICAM1/SLC44A4/DPYD/AKT1/GAD2/KLF4/HNMT/MOXD1/SIRPA/NOS1/NA	ENSG00000175785/ENSG00000129167/ENSG00000079805/ENSG00000093010/ENSG00000128683/ENSG00000139287/ENSG00000168329/ENSG00000058668/ENSG00000124212/ENSG00000137462/ENSG00000090339/ENSG00000204385/ENSG00000188641/ENSG00000142208/ENSG00000136750/ENSG00000136826/ENSG00000150540/ENSG00000079931/ENSG00000198053/ENSG00000089250/NA
GO:0022408	negative regulation of cell-cell adhesion	143	0.269822	1.3953	0.0144509	0.0265619	0.00932755	4698	tags=47%, list=29%, signal=34%	8764/201633/114897/9647/6366/80380/8651/1840/861/25/4192/942/6387/3965/6441/972/54900/51043/3566/79626/3958/84807/5270/3142/5607/3659/864/80709/6693/10859/84868/6591/207/3718/604/11314/9314/652/9370/1051/10653/301/64115/10459/56940/79679/10875/6469/182/53833/3717/8379/10288/84695/2737/3135/26191/2302/9750/2266/5420/53827/80149/5592/11326/84524/2064	TNFRSF14/TIGIT/C1QTNF1/PPM1F/ZBTB7B/IL4R/LGALS3/NFKBID/SERPINE2/HLX/IRF1/RUNX3/AKNA/SPN/LILRB1/HAVCR2/SNAI2/AKT1/JAK3/KLF4/BMP4/ADIPOQ/CEBPB/SPINT2/ANXA1/VSIR/MAD2L2/DUSP22/HLA-G/PTPN22/FOXJ1/RIPOR2/FGG/PODXL/FXYD5/ZC3H12A/PRKG1/VSIG4/ZC3H8/ERBB2/NA	ENSG00000157873/ENSG00000181847/ENSG00000173918/ENSG00000100034/ENSG00000160685/ENSG00000077238/ENSG00000131981/ENSG00000167604/ENSG00000135919/ENSG00000136630/ENSG00000125347/ENSG00000020633/ENSG00000106948/ENSG00000197471/ENSG00000104972/ENSG00000135077/ENSG00000019549/ENSG00000142208/ENSG00000105639/ENSG00000136826/ENSG00000125378/ENSG00000181092/ENSG00000172216/ENSG00000167642/ENSG00000135046/ENSG00000107738/ENSG00000116670/ENSG00000112679/ENSG00000204632/ENSG00000134242/ENSG00000129654/ENSG00000111913/ENSG00000171557/ENSG00000128567/ENSG00000089327/ENSG00000163874/ENSG00000185532/ENSG00000155659/ENSG00000144161/ENSG00000141736/NA
GO:0048839	inner ear development	142	0.269752	1.39108	0.0144928	0.026599	0.00934059	4983	tags=42%, list=31%, signal=30%	140469/26020/25861/4920/9620/11078/9261/23513/3714/83605/4669/3280/713/286262/2103/28514/3638/1855/4851/5205/51761/1301/1856/5159/80736/4647/3784/652/51168/64072/55084/6662/115908/84189/7043/9481/5396/53904/8642/11020/6469/182/2624/4094/6495/220/2737/7474/9750/79955/3249/7042/54806/6678/2260/29/1052/55636/10083/1687	MYO3B/LRP10/WHRN/ROR2/MAPKAPK2/SCRIB/HES1/ESRRB/DLL1/INSIG1/DVL1/NOTCH1/ATP8B1/ATP8A2/COL11A1/DVL2/PDGFRB/SLC44A4/MYO7A/KCNQ1/BMP4/MYO15A/CDH23/SOBP/SOX9/CTHRC1/SLITRK6/TGFB3/SLC25A27/MYO3A/DCHS1/IFT27/WNT5A/RIPOR2/PDZD7/HPN/TGFB2/AHI1/SPARC/FGFR1/ABR/CEBPD/CHD7/USH1C/GSDME/NA	ENSG00000071909/ENSG00000197324/ENSG00000095397/ENSG00000169071/ENSG00000162889/ENSG00000180900/ENSG00000114315/ENSG00000119715/ENSG00000198719/ENSG00000186480/ENSG00000107404/ENSG00000148400/ENSG00000081923/ENSG00000132932/ENSG00000060718/ENSG00000004975/ENSG00000113721/ENSG00000204385/ENSG00000137474/ENSG00000053918/ENSG00000125378/ENSG00000091536/ENSG00000107736/ENSG00000112320/ENSG00000125398/ENSG00000164932/ENSG00000184564/ENSG00000119699/ENSG00000153291/ENSG00000095777/ENSG00000166341/ENSG00000100360/ENSG00000114251/ENSG00000111913/ENSG00000186862/ENSG00000105707/ENSG00000092969/ENSG00000135541/ENSG00000113140/ENSG00000077782/ENSG00000159842/ENSG00000221869/ENSG00000171316/ENSG00000006611/ENSG00000105928/NA
GO:0008277	regulation of G protein-coupled receptor signaling pathway	114	0.286602	1.41855	0.0145349	0.026616	0.00934657	3592	tags=37%, list=22%, signal=29%	1759/28964/187/10268/8786/100/6004/1785/718/10868/23349/333/409/23295/54550/2870/2771/6352/5996/8787/6002/112609/493/10266/6001/408/6003/10267/9628/9626/1609/156/22844/858/3576/4842/5341/6855/6093/2868/9475/3357	DNM1/GIT1/APLNR/RAMP3/ADA/RGS16/DNM2/PHF24/APLP1/ARRB2/MGRN1/RGS12/ATP2B4/RAMP2/RGS10/ARRB1/RGS13/RAMP1/RGS6/DGKQ/GRK2/FRMPD1/CAV2/CXCL8/NOS1/PLEK/SYP/ROCK1/NA	ENSG00000106976/ENSG00000108262/ENSG00000134817/ENSG00000122679/ENSG00000196839/ENSG00000143333/ENSG00000079805/ENSG00000122733/ENSG00000105290/ENSG00000141480/ENSG00000102858/ENSG00000159788/ENSG00000058668/ENSG00000131477/ENSG00000148908/ENSG00000137486/ENSG00000127074/ENSG00000132329/ENSG00000182732/ENSG00000145214/ENSG00000173020/ENSG00000070601/ENSG00000105971/ENSG00000169429/ENSG00000089250/ENSG00000115956/ENSG00000102003/ENSG00000067900/NA
GO:0002793	positive regulation of peptide secretion	226	0.240837	1.33206	0.0145455	0.026616	0.00934657	3510	tags=32%, list=22%, signal=25%	55691/6810/8764/8398/57555/399687/8447/3661/79792/22861/2645/94121/5467/8692/43/8736/3133/4035/55655/286676/25/4192/3965/6659/114548/199/6288/3566/834/2219/6363/54795/8938/2691/408/91608/965/54209/55540/2243/572/177/7097/1436/56666/25930/84868/945/5595/101/9971/55612/3479/7273/6348/11132/84818/5581/11027/65220/914/4023/2244/3556/1432/23400/7043/3098/114899/79679/1956/50855	FRMD4A/STX4/TNFRSF14/PLA2G6/NLGN2/MYO18A/DOC2B/IRF3/GSDMD/NLRP1/GCK/LRP1/SAA1/IL4R/CASP1/FCN1/TRPM4/BAIAP3/GHRH/ARRB1/IL17RB/FGA/BAD/AGER/TLR2/CSF1R/PANX2/PTPN23/HAVCR2/CD33/MAPK3/ADAM8/CCL3/CAPN10/IL17RC/PRKCE/LILRA2/NADK/CD2/LPL/FGB/IL1RAP/MAPK14/ATP13A2/TGFB3/HK1/C1QTNF3/NA	ENSG00000151474/ENSG00000103496/ENSG00000157873/ENSG00000184381/ENSG00000169992/ENSG00000196535/ENSG00000272636/ENSG00000126456/ENSG00000104518/ENSG00000091592/ENSG00000106633/ENSG00000123384/ENSG00000173432/ENSG00000077238/ENSG00000137752/ENSG00000085265/ENSG00000130529/ENSG00000007516/ENSG00000118702/ENSG00000137486/ENSG00000056736/ENSG00000171560/ENSG00000002330/ENSG00000204305/ENSG00000137462/ENSG00000182578/ENSG00000073150/ENSG00000076201/ENSG00000135077/ENSG00000105383/ENSG00000102882/ENSG00000151651/ENSG00000277632/ENSG00000142330/ENSG00000163702/ENSG00000171132/ENSG00000239998/ENSG00000008130/ENSG00000116824/ENSG00000175445/ENSG00000171564/ENSG00000196083/ENSG00000112062/ENSG00000159363/ENSG00000119699/ENSG00000156515/ENSG00000082196/NA
GO:0030099	myeloid cell differentiation	342	0.226775	1.30825	0.0149254	0.0272705	0.0095764	2827	tags=25%, list=17%, signal=21%	3394/9644/5914/10312/3635/25946/1028/3623/2242/22985/4057/3665/4055/4920/4318/975/5579/23218/3624/9398/714/9739/56975/5916/841/2185/861/677/5971/4627/9846/2207/10398/972/11006/440712/3976/133522/7305/54681/6363/2194/3958/8085/1435/28514/3059/3428/2068/51341/54209/7048/1441/11091/9757/4609/3071/9770/8861/7097/192670/1436/10859/8792/4297/27327/7098/1230/55294/9636/920/3718/135228/338382/604/22904/6348/79705/652/4853/9370/3726/11025/7538/4763/7067/5588	IRF8/SH3PXD2A/RARA/TCIRG1/INPP5D/ZNF385A/CDKN1C/INHA/FES/ACIN1/LTF/IRF7/LTBR/ROR2/MMP9/CD81/PRKCB/NBEAL2/TYROBP/P4HTM/LGALS3/KMT2D/CSF1/DLL1/HCLS1/IFI16/ERCC2/ZBTB7A/TGFBR2/CSF3R/WDR5/KMT2B/MYC/NCKAP1L/RASSF2/LDB1/TLR2/AGO4/CSF1R/LILRB1/TNFRSF11A/KMT2A/TNRC6A/TLR3/CCR1/FBXW7/ISG15/CD4/JAK3/CCL3/LRRK1/BMP4/NOTCH2/ADIPOQ/JUNB/LILRB3/ZFP36/NF1/THRA/PRKCQ/NA	ENSG00000140968/ENSG00000107957/ENSG00000131759/ENSG00000110719/ENSG00000168918/ENSG00000161642/ENSG00000129757/ENSG00000123999/ENSG00000182511/ENSG00000100813/ENSG00000012223/ENSG00000185507/ENSG00000111321/ENSG00000169071/ENSG00000100985/ENSG00000110651/ENSG00000166501/ENSG00000160796/ENSG00000011600/ENSG00000178467/ENSG00000131981/ENSG00000167548/ENSG00000184371/ENSG00000198719/ENSG00000180353/ENSG00000163565/ENSG00000104884/ENSG00000178951/ENSG00000163513/ENSG00000119535/ENSG00000196363/ENSG00000272333/ENSG00000136997/ENSG00000123338/ENSG00000101265/ENSG00000198728/ENSG00000137462/ENSG00000134698/ENSG00000182578/ENSG00000104972/ENSG00000141655/ENSG00000118058/ENSG00000090905/ENSG00000164342/ENSG00000163823/ENSG00000109670/ENSG00000187608/ENSG00000010610/ENSG00000105639/ENSG00000277632/ENSG00000154237/ENSG00000125378/ENSG00000134250/ENSG00000181092/ENSG00000171223/ENSG00000204577/ENSG00000128016/ENSG00000196712/ENSG00000126351/ENSG00000065675/NA
GO:0034764	positive regulation of transmembrane transport	156	0.269176	1.40724	0.015015	0.0273935	0.00961958	5143	tags=44%, list=32%, signal=31%	208/187/10268/3757/6262/1785/65268/85358/400916/183/718/288/81/1908/9104/388591/5724/25/57214/8218/8787/2316/784/3064/7225/54209/5031/3736/623/30819/207/3784/3746/3479/9370/196527/11132/729230/2745/54413/4842/1432/5335/1520/2719/9001/7114/760/581/10580/54997/7220/65018/84766/6769/1080/673/9002/5027/246329/5649/1756/3779/7070/65010/6347/57620/5311/6548	AKT2/APLNR/RAMP3/KCNH2/RYR2/DNM2/WNK2/SHANK3/EDN3/TRPC6/P2RY6/KCNA1/BDKRB1/KCNIP2/AKT1/KCNQ1/ADIPOQ/ANO6/CAPN10/CCR2/GLRX/NLGN3/NOS1/MAPK14/PLCG1/CRACR2A/STAC/CFTR/BRAF/F2RL3/P2RX7/STAC3/RELN/DMD/KCNMB1/THY1/SLC26A6/CCL2/STIM2/NA	ENSG00000105221/ENSG00000134817/ENSG00000122679/ENSG00000055118/ENSG00000198626/ENSG00000079805/ENSG00000165238/ENSG00000251322/ENSG00000124205/ENSG00000137672/ENSG00000171631/ENSG00000111262/ENSG00000100739/ENSG00000120049/ENSG00000142208/ENSG00000053918/ENSG00000181092/ENSG00000177119/ENSG00000142330/ENSG00000121807/ENSG00000173221/ENSG00000196338/ENSG00000089250/ENSG00000112062/ENSG00000124181/ENSG00000130038/ENSG00000144681/ENSG00000001626/ENSG00000157764/ENSG00000127533/ENSG00000089041/ENSG00000185482/ENSG00000189056/ENSG00000198947/ENSG00000145936/ENSG00000154096/ENSG00000225697/ENSG00000108691/ENSG00000109689/NA
GO:0009566	fertilization	113	-0.320915	-1.45517	0.0152439	0.0277697	0.00975171	3045	tags=27%, list=19%, signal=22%	7993/9898/22862/6812/3305/7337/10765/57599/246777/4089/81892/119710/10566/2743/84519/7417/10007/25945/1047/10574/4809/3021/4179/2741/10575/22948/10576/7203/10694/6950	UBXN8/STXBP1/HSPA1L/UBE3A/KDM5B/SPESP1/SMAD4/GLRB/ACRBP/VDAC2/CCT7/SNU13/H3F3B/CD46/GLRA1/CCT4/CCT5/CCT2/CCT3/CCT8/TCP1/NA	ENSG00000104691/ENSG00000136854/ENSG00000204390/ENSG00000114062/ENSG00000117139/ENSG00000258484/ENSG00000141646/ENSG00000109738/ENSG00000111644/ENSG00000165637/ENSG00000135624/ENSG00000100138/ENSG00000132475/ENSG00000117335/ENSG00000145888/ENSG00000115484/ENSG00000150753/ENSG00000166226/ENSG00000163468/ENSG00000156261/ENSG00000120438/NA
GO:0090150	establishment of protein localization to membrane	301	-0.254937	-1.3109	0.0153649	0.0279486	0.00981454	3550	tags=27%, list=22%, signal=22%	11231/133022/6189/6228/6222/6746/4736/6194/6386/6152/6747/5534/9141/7095/6616/7532/79568/51762/6144/6130/10399/137492/90196/3309/6192/8766/163882/54471/158866/23426/285966/9341/26003/6128/51201/7529/7485/6146/23471/6727/6729/3308/4864/6809/4905/6124/55146/51125/6728/9747/583/56993/6734/25945/6125/7534/6745/10434/25782/8504/6845/6138/84100/5621/6726/6122/11261/9581/10890/6731/7531/64429/5824/3320/5174/64422/8548/55737/117177/27065/55204/23204	SEC63/TRAM1L1/RPS3A/RPS23/RPS18/SSR2/RPL10A/RPS6/SDCBP/RPL24/SSR3/PPP3R1/PDCD5/SNAP25/YWHAG/MAIP1/RAB8B/RPL21/RPL7A/RACK1/VPS37A/SYS1/HSPA5/RPS4Y1/RAB11A/CNST/MIEF1/ZDHHC15/GRIP1/TCAF2/ZDHHC2/YWHAB/WRB/RPL22/NSF/LYPLA1/RAB3GAP2/PEX3/VAMP7/RPL15/ARL6/PRNP/SRP9/RPL3/CHP1/PREPL/RAB10/SRP72/YWHAE/ZDHHC6/PEX19/HSP90AA1/PDZK1/ATG3/BLZF1/VPS35/RAB3IP/NSG1/GOLPH3L/ARL6IP1/NA	ENSG00000025796/ENSG00000174599/ENSG00000145425/ENSG00000186468/ENSG00000231500/ENSG00000163479/ENSG00000198755/ENSG00000137154/ENSG00000137575/ENSG00000114391/ENSG00000114850/ENSG00000221823/ENSG00000105185/ENSG00000132639/ENSG00000170027/ENSG00000162972/ENSG00000166128/ENSG00000122026/ENSG00000148303/ENSG00000204628/ENSG00000155975/ENSG00000204070/ENSG00000044574/ENSG00000129824/ENSG00000103769/ENSG00000162852/ENSG00000100335/ENSG00000102383/ENSG00000155974/ENSG00000170379/ENSG00000104219/ENSG00000166913/ENSG00000182093/ENSG00000116251/ENSG00000073969/ENSG00000120992/ENSG00000118873/ENSG00000034693/ENSG00000124333/ENSG00000174748/ENSG00000113966/ENSG00000171867/ENSG00000143742/ENSG00000100316/ENSG00000187446/ENSG00000138078/ENSG00000084733/ENSG00000174780/ENSG00000108953/ENSG00000023041/ENSG00000162735/ENSG00000080824/ENSG00000174827/ENSG00000144848/ENSG00000117475/ENSG00000069329/ENSG00000127328/ENSG00000168824/ENSG00000143457/ENSG00000170540/NA
GO:0006979	response to oxidative stress	396	0.215409	1.25839	0.0157068	0.0285282	0.0100181	4171	tags=34%, list=26%, signal=26%	54936/6649/6810/1719/100/6778/23135/1785/10494/10891/116988/4318/8989/761/1244/8837/8692/84557/10587/1535/10628/596/4313/2185/8309/83636/51157/9104/25/2686/79661/4257/347/133522/11030/4929/199/7186/4323/4689/55512/6363/10218/1545/1612/22921/114757/983/2878/1277/2068/8996/1536/7225/358/11284/1571/2146/3934/10013/9361/3162/4482/5034/5798/572/3315/2626/22933/51435/7157/5159/53905/5445/7168/55294/5151/5595/54929/10645/207/8877/57190/9973/9314/23334/3082/9370/8644/5742/4688/4504/7507/7128/140885/6546/2534/2877/301/7837/23400/1718/8807/7226/8061/1236/1956/5371/655/10333/1800/9124/5156/4151/1017/2729/79772/4968/388/1728/3297/3939/93100/4521/10549/3717/11035/55139/1410/10516/10202/221/1906/2055/10365/65018	ADPRHL2/SOD3/STX4/DHFR/ADA/STAT6/KDM6B/DNM2/STK25/PPARGC1A/AGAP3/MMP9/TRPA1/CA3/ABCC2/ACOX2/C19orf12/NCF4/SMPD3/CDK1/GPX3/COL1A1/ERCC2/NOL3/CYBB/TRPC6/AQP1/LCN2/HDAC6/LONP1/HMOX1/MSRA/P4HB/PTPRN/BAD/HSPB1/GATA4/SIRT2/SCARA3/TP53/PDGFRB/DUOX1/PON2/TPM1/FBXW7/PDE8A/MAPK3/TMEM161A/CAMKK2/AKT1/SPHK1/KLF4/SZT2/HGF/ADIPOQ/AKR1C3/PTGS1/NCF2/MT3/XPA/TNFAIP3/SIRPA/SLC8A1/FYN/GPX2/ANXA1/PXDN/ATP13A2/DHCR24/IL18RAP/TRPM2/PDLIM1/PDGFRA/MB/CDK2/GCLC/MCTP1/OGG1/NA	ENSG00000116863/ENSG00000109610/ENSG00000103496/ENSG00000228716/ENSG00000196839/ENSG00000166888/ENSG00000132510/ENSG00000079805/ENSG00000115694/ENSG00000109819/ENSG00000133612/ENSG00000100985/ENSG00000104321/ENSG00000164879/ENSG00000023839/ENSG00000168306/ENSG00000131943/ENSG00000100365/ENSG00000103056/ENSG00000170312/ENSG00000211445/ENSG00000108821/ENSG00000104884/ENSG00000140939/ENSG00000165168/ENSG00000137672/ENSG00000240583/ENSG00000148346/ENSG00000094631/ENSG00000196365/ENSG00000100292/ENSG00000175806/ENSG00000185624/ENSG00000054356/ENSG00000002330/ENSG00000106211/ENSG00000136574/ENSG00000068903/ENSG00000168077/ENSG00000141510/ENSG00000113721/ENSG00000137857/ENSG00000105854/ENSG00000140416/ENSG00000109670/ENSG00000073417/ENSG00000102882/ENSG00000064545/ENSG00000110931/ENSG00000142208/ENSG00000176170/ENSG00000136826/ENSG00000198198/ENSG00000019991/ENSG00000181092/ENSG00000196139/ENSG00000095303/ENSG00000116701/ENSG00000087250/ENSG00000136936/ENSG00000118503/ENSG00000198053/ENSG00000183023/ENSG00000010810/ENSG00000176153/ENSG00000135046/ENSG00000130508/ENSG00000159363/ENSG00000116133/ENSG00000115607/ENSG00000142185/ENSG00000107438/ENSG00000134853/ENSG00000198125/ENSG00000123374/ENSG00000001084/ENSG00000175471/ENSG00000114026/NA
GO:0022406	membrane docking	172	-0.286786	-1.37372	0.0161054	0.0292089	0.0102571	3179	tags=27%, list=20%, signal=22%	8417/9702/5518/57488/6812/6616/1069/7532/51762/55014/8766/55823/65082/80321/121441/115827/54536/5048/9341/26123/6814/23344/8724/26258/6809/55142/9657/4905/7879/7277/9793/23673/9482/10244/23256/8615/10640/11261/8655/51259/10890/7531/10490/3320/117177/22919	STX7/CEP57/STXBP1/SNAP25/CETN2/YWHAG/RAB8B/STX17/RAB11A/NEDD1/RAB3C/EXOC6/PAFAH1B1/TCTN3/STXBP3/NSF/RAB7A/RABEPK/SCFD1/USO1/EXOC5/CHP1/DYNLL1/TMEM216/RAB10/YWHAE/VTI1B/HSP90AA1/RAB3IP/MAPRE1/NA	ENSG00000079950/ENSG00000166037/ENSG00000136854/ENSG00000132639/ENSG00000147400/ENSG00000170027/ENSG00000166128/ENSG00000136874/ENSG00000103769/ENSG00000139350/ENSG00000152932/ENSG00000138190/ENSG00000007168/ENSG00000119977/ENSG00000116266/ENSG00000073969/ENSG00000075785/ENSG00000136933/ENSG00000092108/ENSG00000138768/ENSG00000070367/ENSG00000187446/ENSG00000088986/ENSG00000187049/ENSG00000084733/ENSG00000108953/ENSG00000100568/ENSG00000080824/ENSG00000127328/ENSG00000101367/NA
GO:0007596	blood coagulation	264	0.232274	1.30349	0.0168067	0.0303909	0.0106722	3324	tags=28%, list=20%, signal=22%	7410/64780/79001/2161/8525/83706/10362/81704/25970/2767/954/2769/114897/5579/5627/409/4627/2207/10398/5026/3937/51317/6288/146850/2316/9162/3705/1277/2621/1311/7454/5270/408/7225/7094/710/5894/9127/3659/3932/2243/2192/3315/2626/55330/5155/1281/3673/11093/10938/164656/5595/7409/1609/30846/196527/5581/5588/22953/7448/1278/3709/6403/2162/10630/2534/7301/2244/57572/9630/160851/5341/4097	VAV2/MICAL1/VKORC1/F12/DGKZ/FERMT3/HMG20B/DOCK8/SH2B1/GNA11/ENTPD2/GNA15/C1QTNF1/PRKCB/ARRB2/PHF21A/SAA1/PIK3R6/ITPK1/COL1A1/GAS6/COMP/WAS/SERPINE2/ARRB1/TRPC6/TLN1/SERPING1/IRF1/LCK/FGA/FBLN1/HSPB1/GATA4/BLOC1S4/PDGFB/COL3A1/ITGA2/ADAMTS13/EHD1/TMPRSS6/MAPK3/DGKQ/EHD2/ANO6/PRKCE/PRKCQ/P2RX2/VTN/COL1A2/ITPR2/SELP/F13A1/PDPN/FYN/TYRO3/FGB/DOCK6/GNA14/DGKH/PLEK/MAFG/NA	ENSG00000160293/ENSG00000135596/ENSG00000167397/ENSG00000131187/ENSG00000149091/ENSG00000149781/ENSG00000064961/ENSG00000107099/ENSG00000178188/ENSG00000088256/ENSG00000054179/ENSG00000060558/ENSG00000173918/ENSG00000166501/ENSG00000141480/ENSG00000135365/ENSG00000173432/ENSG00000276231/ENSG00000100605/ENSG00000108821/ENSG00000183087/ENSG00000105664/ENSG00000015285/ENSG00000135919/ENSG00000137486/ENSG00000137672/ENSG00000137076/ENSG00000149131/ENSG00000125347/ENSG00000182866/ENSG00000171560/ENSG00000077942/ENSG00000106211/ENSG00000136574/ENSG00000186222/ENSG00000100311/ENSG00000168542/ENSG00000164171/ENSG00000160323/ENSG00000110047/ENSG00000187045/ENSG00000102882/ENSG00000145214/ENSG00000024422/ENSG00000177119/ENSG00000171132/ENSG00000065675/ENSG00000187848/ENSG00000109072/ENSG00000164692/ENSG00000123104/ENSG00000174175/ENSG00000124491/ENSG00000162493/ENSG00000010810/ENSG00000092445/ENSG00000171564/ENSG00000130158/ENSG00000156049/ENSG00000102780/ENSG00000115956/ENSG00000197063/NA
GO:0007599	hemostasis	268	0.230226	1.29375	0.0168067	0.0303909	0.0106722	3324	tags=28%, list=20%, signal=22%	7410/64780/79001/2161/8525/83706/10362/81704/25946/25970/2767/954/2769/114897/5579/5627/409/4627/2207/10398/5026/3937/51317/6288/146850/2316/9162/3705/1277/2621/1311/7454/5270/408/7225/7094/710/5894/9127/3659/3932/2243/2192/3315/2626/55330/5155/1281/3673/11093/10938/164656/5595/7409/1609/30846/196527/5581/5588/22953/7448/1278/3709/6403/2162/10630/2534/7301/2244/57572/9630/160851/5341/4097	VAV2/MICAL1/VKORC1/F12/DGKZ/FERMT3/HMG20B/DOCK8/ZNF385A/SH2B1/GNA11/ENTPD2/GNA15/C1QTNF1/PRKCB/ARRB2/PHF21A/SAA1/PIK3R6/ITPK1/COL1A1/GAS6/COMP/WAS/SERPINE2/ARRB1/TRPC6/TLN1/SERPING1/IRF1/LCK/FGA/FBLN1/HSPB1/GATA4/BLOC1S4/PDGFB/COL3A1/ITGA2/ADAMTS13/EHD1/TMPRSS6/MAPK3/DGKQ/EHD2/ANO6/PRKCE/PRKCQ/P2RX2/VTN/COL1A2/ITPR2/SELP/F13A1/PDPN/FYN/TYRO3/FGB/DOCK6/GNA14/DGKH/PLEK/MAFG/NA	ENSG00000160293/ENSG00000135596/ENSG00000167397/ENSG00000131187/ENSG00000149091/ENSG00000149781/ENSG00000064961/ENSG00000107099/ENSG00000161642/ENSG00000178188/ENSG00000088256/ENSG00000054179/ENSG00000060558/ENSG00000173918/ENSG00000166501/ENSG00000141480/ENSG00000135365/ENSG00000173432/ENSG00000276231/ENSG00000100605/ENSG00000108821/ENSG00000183087/ENSG00000105664/ENSG00000015285/ENSG00000135919/ENSG00000137486/ENSG00000137672/ENSG00000137076/ENSG00000149131/ENSG00000125347/ENSG00000182866/ENSG00000171560/ENSG00000077942/ENSG00000106211/ENSG00000136574/ENSG00000186222/ENSG00000100311/ENSG00000168542/ENSG00000164171/ENSG00000160323/ENSG00000110047/ENSG00000187045/ENSG00000102882/ENSG00000145214/ENSG00000024422/ENSG00000177119/ENSG00000171132/ENSG00000065675/ENSG00000187848/ENSG00000109072/ENSG00000164692/ENSG00000123104/ENSG00000174175/ENSG00000124491/ENSG00000162493/ENSG00000010810/ENSG00000092445/ENSG00000171564/ENSG00000130158/ENSG00000156049/ENSG00000102780/ENSG00000115956/ENSG00000197063/NA
GO:0050817	coagulation	265	0.231058	1.29788	0.0168776	0.0304742	0.0107014	3324	tags=28%, list=20%, signal=22%	7410/64780/79001/2161/8525/83706/10362/81704/25970/2767/954/2769/114897/5579/5627/409/4627/2207/10398/5026/3937/51317/6288/146850/2316/9162/3705/1277/2621/1311/7454/5270/408/7225/7094/710/5894/9127/3659/3932/2243/2192/3315/2626/55330/5155/1281/3673/11093/10938/164656/5595/7409/1609/30846/196527/5581/5588/22953/7448/1278/3709/6403/2162/10630/2534/7301/2244/57572/9630/160851/5341/4097	VAV2/MICAL1/VKORC1/F12/DGKZ/FERMT3/HMG20B/DOCK8/SH2B1/GNA11/ENTPD2/GNA15/C1QTNF1/PRKCB/ARRB2/PHF21A/SAA1/PIK3R6/ITPK1/COL1A1/GAS6/COMP/WAS/SERPINE2/ARRB1/TRPC6/TLN1/SERPING1/IRF1/LCK/FGA/FBLN1/HSPB1/GATA4/BLOC1S4/PDGFB/COL3A1/ITGA2/ADAMTS13/EHD1/TMPRSS6/MAPK3/DGKQ/EHD2/ANO6/PRKCE/PRKCQ/P2RX2/VTN/COL1A2/ITPR2/SELP/F13A1/PDPN/FYN/TYRO3/FGB/DOCK6/GNA14/DGKH/PLEK/MAFG/NA	ENSG00000160293/ENSG00000135596/ENSG00000167397/ENSG00000131187/ENSG00000149091/ENSG00000149781/ENSG00000064961/ENSG00000107099/ENSG00000178188/ENSG00000088256/ENSG00000054179/ENSG00000060558/ENSG00000173918/ENSG00000166501/ENSG00000141480/ENSG00000135365/ENSG00000173432/ENSG00000276231/ENSG00000100605/ENSG00000108821/ENSG00000183087/ENSG00000105664/ENSG00000015285/ENSG00000135919/ENSG00000137486/ENSG00000137672/ENSG00000137076/ENSG00000149131/ENSG00000125347/ENSG00000182866/ENSG00000171560/ENSG00000077942/ENSG00000106211/ENSG00000136574/ENSG00000186222/ENSG00000100311/ENSG00000168542/ENSG00000164171/ENSG00000160323/ENSG00000110047/ENSG00000187045/ENSG00000102882/ENSG00000145214/ENSG00000024422/ENSG00000177119/ENSG00000171132/ENSG00000065675/ENSG00000187848/ENSG00000109072/ENSG00000164692/ENSG00000123104/ENSG00000174175/ENSG00000124491/ENSG00000162493/ENSG00000010810/ENSG00000092445/ENSG00000171564/ENSG00000130158/ENSG00000156049/ENSG00000102780/ENSG00000115956/ENSG00000197063/NA
GO:0006096	glycolytic process	102	-0.326747	-1.46225	0.0170543	0.0307027	0.0107817	3030	tags=32%, list=19%, signal=26%	55706/57103/129401/348995/9688/6396/51422/23279/5213/55746/5562/5236/55526/11097/405/8480/9818/9972/4928/3692/23165/4927/5571/9631/2023/3091/2026/669/5230/7167/11319/5208/81929	NUP35/NUP43/NUP93/PRKAG2/NUP160/PRKAA1/PGM1/ARNT/RAE1/NUP88/PRKAG1/NUP155/ENO1/HIF1A/ENO2/BPGM/PGK1/TPI1/ECD/PFKFB2/SEH1L/NA	ENSG00000163002/ENSG00000120253/ENSG00000102900/ENSG00000106617/ENSG00000030066/ENSG00000132356/ENSG00000079739/ENSG00000143437/ENSG00000101146/ENSG00000108559/ENSG00000181929/ENSG00000113569/ENSG00000074800/ENSG00000100644/ENSG00000111674/ENSG00000172331/ENSG00000102144/ENSG00000111669/ENSG00000122882/ENSG00000123836/ENSG00000085415/NA
GO:1900542	regulation of purine nucleotide metabolic process	126	-0.315681	-1.44763	0.0170543	0.0307027	0.0107817	4340	tags=42%, list=27%, signal=31%	23511/2980/195827/29103/53371/57122/5903/8021/2954/57673/3208/5163/5223/538/55706/57103/129401/348995/9688/6396/201626/93974/51422/23279/387/55746/134145/5562/8604/891/11097/142/405/8480/9818/9972/84300/4928/3692/23165/4927/54704/5571/9631/2023/3091/57546/10059/5230/9167/11319/5208/81929	NUP188/GUCA2A/AAED1/DNAJC15/NUP54/PDK1/PGAM1/ATP7A/NUP35/NUP43/NUP93/PDE12/ATP5IF1/PRKAG2/NUP160/RHOA/PRKAA1/ARNT/RAE1/NUP88/PDP1/PRKAG1/NUP155/ENO1/HIF1A/PDP2/DNM1L/PGK1/COX7A2L/ECD/PFKFB2/SEH1L/NA	ENSG00000095319/ENSG00000197273/ENSG00000158122/ENSG00000120675/ENSG00000138750/ENSG00000152256/ENSG00000171314/ENSG00000165240/ENSG00000163002/ENSG00000120253/ENSG00000102900/ENSG00000174840/ENSG00000130770/ENSG00000106617/ENSG00000030066/ENSG00000067560/ENSG00000132356/ENSG00000143437/ENSG00000101146/ENSG00000108559/ENSG00000164951/ENSG00000181929/ENSG00000113569/ENSG00000074800/ENSG00000100644/ENSG00000172840/ENSG00000087470/ENSG00000102144/ENSG00000115944/ENSG00000122882/ENSG00000123836/ENSG00000085415/NA
GO:0001101	response to acid chemical	296	0.237785	1.35505	0.0172414	0.0308133	0.0108205	4639	tags=39%, list=29%, signal=28%	6256/9148/1291/1719/7473/10458/26012/5914/1290/10891/1307/2934/1244/6366/5979/6257/80781/5176/1535/8651/4313/5916/2185/6494/3485/5724/1788/4776/5444/7298/56034/6363/171023/6720/1373/493/1277/84861/4524/1536/3490/358/1571/3952/2865/5031/360/1620/55022/572/2042/7097/3383/2350/5155/5159/1281/3673/54929/207/9971/1282/9314/51079/7481/9370/3949/8644/5581/1278/1051/4023/1374/6662/2534/3294/1512/57521/1236/5105/1956/2742/2348/3482/5156/2729/11344/4968/4915/2170/1728/3297/1196/8273/10413/6495/54997/1906/10365/65018/54675/5734/552/2950/10626/7075/7474/5729/7054/10270/80149/1645/5166/6678	RXRA/NEURL1/COL6A1/DHFR/WNT3/NSMF/RARA/COL5A2/PPARGC1A/COL16A1/GSN/ABCC2/SIPA1/ATP2B4/COL1A1/KLHL22/MTHFR/CYBB/IGFBP7/AQP1/FFAR3/P2RY6/AQP3/BRINP1/PID1/BAD/EPHA3/TLR2/ICAM1/FOLR2/PDGFB/PDGFRB/COL3A1/ITGA2/TMEM161A/AKT1/COL4A1/KLF4/NDUFA13/WNT11/ADIPOQ/LDLR/AKR1C3/PRKCE/COL1A2/CEBPB/LPL/CPT1A/SOX9/FYN/HSD17B2/CTSH/RPTOR/IGF2R/PDGFRA/GCLC/TWF2/OGG1/TRIM16/TIE1/WNT5A/PTGDR/TH/AKAP8/ZC3H12A/AKR1C1/PDK4/SPARC/NA	ENSG00000186350/ENSG00000107954/ENSG00000142156/ENSG00000228716/ENSG00000108379/ENSG00000165802/ENSG00000131759/ENSG00000204262/ENSG00000109819/ENSG00000084636/ENSG00000148180/ENSG00000023839/ENSG00000213445/ENSG00000058668/ENSG00000108821/ENSG00000099910/ENSG00000177000/ENSG00000165168/ENSG00000163453/ENSG00000240583/ENSG00000185897/ENSG00000171631/ENSG00000165272/ENSG00000078725/ENSG00000153823/ENSG00000002330/ENSG00000044524/ENSG00000137462/ENSG00000090339/ENSG00000165457/ENSG00000100311/ENSG00000113721/ENSG00000168542/ENSG00000164171/ENSG00000064545/ENSG00000142208/ENSG00000187498/ENSG00000136826/ENSG00000186010/ENSG00000085741/ENSG00000181092/ENSG00000130164/ENSG00000196139/ENSG00000171132/ENSG00000164692/ENSG00000172216/ENSG00000175445/ENSG00000110090/ENSG00000125398/ENSG00000010810/ENSG00000086696/ENSG00000103811/ENSG00000141564/ENSG00000197081/ENSG00000134853/ENSG00000001084/ENSG00000247596/ENSG00000114026/ENSG00000221926/ENSG00000066056/ENSG00000114251/ENSG00000168229/ENSG00000180176/ENSG00000105127/ENSG00000163874/ENSG00000187134/ENSG00000004799/ENSG00000113140/NA
GO:0030260	entry into host cell	115	0.278743	1.3871	0.0172414	0.0308133	0.0108205	3950	tags=37%, list=24%, signal=28%	8764/79581/81559/975/2934/8692/8547/3356/942/3965/10581/972/3956/1949/2219/10410/4684/983/2621/7852/5819/8519/5034/3383/81603/3673/920/949/3949/156/3693/858/3576/7301/5818/1234/1956/30835/6404/1605/6504/10475/81607	TNFRSF14/SLC52A2/TRIM11/CD81/GSN/HTR2A/FCN1/IFITM3/NCAM1/CDK1/GAS6/CXCR4/NECTIN2/IFITM1/P4HB/ICAM1/TRIM8/ITGA2/CD4/LDLR/GRK2/ITGB5/CAV2/CXCL8/TYRO3/NECTIN1/CCR5/CD209/SELPLG/DAG1/NA	ENSG00000157873/ENSG00000185803/ENSG00000154370/ENSG00000110651/ENSG00000148180/ENSG00000102468/ENSG00000085265/ENSG00000142089/ENSG00000149294/ENSG00000170312/ENSG00000183087/ENSG00000121966/ENSG00000130202/ENSG00000185885/ENSG00000185624/ENSG00000090339/ENSG00000171206/ENSG00000164171/ENSG00000010610/ENSG00000130164/ENSG00000173020/ENSG00000082781/ENSG00000105971/ENSG00000169429/ENSG00000092445/ENSG00000110400/ENSG00000160791/ENSG00000090659/ENSG00000110876/ENSG00000173402/NA
GO:0044409	entry into host	115	0.278743	1.3871	0.0172414	0.0308133	0.0108205	3950	tags=37%, list=24%, signal=28%	8764/79581/81559/975/2934/8692/8547/3356/942/3965/10581/972/3956/1949/2219/10410/4684/983/2621/7852/5819/8519/5034/3383/81603/3673/920/949/3949/156/3693/858/3576/7301/5818/1234/1956/30835/6404/1605/6504/10475/81607	TNFRSF14/SLC52A2/TRIM11/CD81/GSN/HTR2A/FCN1/IFITM3/NCAM1/CDK1/GAS6/CXCR4/NECTIN2/IFITM1/P4HB/ICAM1/TRIM8/ITGA2/CD4/LDLR/GRK2/ITGB5/CAV2/CXCL8/TYRO3/NECTIN1/CCR5/CD209/SELPLG/DAG1/NA	ENSG00000157873/ENSG00000185803/ENSG00000154370/ENSG00000110651/ENSG00000148180/ENSG00000102468/ENSG00000085265/ENSG00000142089/ENSG00000149294/ENSG00000170312/ENSG00000183087/ENSG00000121966/ENSG00000130202/ENSG00000185885/ENSG00000185624/ENSG00000090339/ENSG00000171206/ENSG00000164171/ENSG00000010610/ENSG00000130164/ENSG00000173020/ENSG00000082781/ENSG00000105971/ENSG00000169429/ENSG00000092445/ENSG00000110400/ENSG00000160791/ENSG00000090659/ENSG00000110876/ENSG00000173402/NA
GO:0051806	entry into cell of other organism involved in symbiotic interaction	115	0.278743	1.3871	0.0172414	0.0308133	0.0108205	3950	tags=37%, list=24%, signal=28%	8764/79581/81559/975/2934/8692/8547/3356/942/3965/10581/972/3956/1949/2219/10410/4684/983/2621/7852/5819/8519/5034/3383/81603/3673/920/949/3949/156/3693/858/3576/7301/5818/1234/1956/30835/6404/1605/6504/10475/81607	TNFRSF14/SLC52A2/TRIM11/CD81/GSN/HTR2A/FCN1/IFITM3/NCAM1/CDK1/GAS6/CXCR4/NECTIN2/IFITM1/P4HB/ICAM1/TRIM8/ITGA2/CD4/LDLR/GRK2/ITGB5/CAV2/CXCL8/TYRO3/NECTIN1/CCR5/CD209/SELPLG/DAG1/NA	ENSG00000157873/ENSG00000185803/ENSG00000154370/ENSG00000110651/ENSG00000148180/ENSG00000102468/ENSG00000085265/ENSG00000142089/ENSG00000149294/ENSG00000170312/ENSG00000183087/ENSG00000121966/ENSG00000130202/ENSG00000185885/ENSG00000185624/ENSG00000090339/ENSG00000171206/ENSG00000164171/ENSG00000010610/ENSG00000130164/ENSG00000173020/ENSG00000082781/ENSG00000105971/ENSG00000169429/ENSG00000092445/ENSG00000110400/ENSG00000160791/ENSG00000090659/ENSG00000110876/ENSG00000173402/NA
GO:0051828	entry into other organism involved in symbiotic interaction	115	0.278743	1.3871	0.0172414	0.0308133	0.0108205	3950	tags=37%, list=24%, signal=28%	8764/79581/81559/975/2934/8692/8547/3356/942/3965/10581/972/3956/1949/2219/10410/4684/983/2621/7852/5819/8519/5034/3383/81603/3673/920/949/3949/156/3693/858/3576/7301/5818/1234/1956/30835/6404/1605/6504/10475/81607	TNFRSF14/SLC52A2/TRIM11/CD81/GSN/HTR2A/FCN1/IFITM3/NCAM1/CDK1/GAS6/CXCR4/NECTIN2/IFITM1/P4HB/ICAM1/TRIM8/ITGA2/CD4/LDLR/GRK2/ITGB5/CAV2/CXCL8/TYRO3/NECTIN1/CCR5/CD209/SELPLG/DAG1/NA	ENSG00000157873/ENSG00000185803/ENSG00000154370/ENSG00000110651/ENSG00000148180/ENSG00000102468/ENSG00000085265/ENSG00000142089/ENSG00000149294/ENSG00000170312/ENSG00000183087/ENSG00000121966/ENSG00000130202/ENSG00000185885/ENSG00000185624/ENSG00000090339/ENSG00000171206/ENSG00000164171/ENSG00000010610/ENSG00000130164/ENSG00000173020/ENSG00000082781/ENSG00000105971/ENSG00000169429/ENSG00000092445/ENSG00000110400/ENSG00000160791/ENSG00000090659/ENSG00000110876/ENSG00000173402/NA
GO:0060249	anatomical structure homeostasis	360	-0.249761	-1.30345	0.0173697	0.0309459	0.0108671	3134	tags=24%, list=19%, signal=20%	9455/27347/5025/7422/8658/55869/154/5570/5950/5983/3845/3181/25913/5984/121504/1200/7189/1073/3178/3192/4130/55505/6119/3920/5213/328/286053/7874/5562/60/24144/4760/5578/5879/22954/142/55226/5052/1182/9657/9937/4683/56890/5591/6117/166379/6647/128338/8195/80351/64081/583/10590/25978/3375/2271/134430/10574/5111/79738/3364/5594/7013/7037/26354/1736/7014/5781/3091/91603/6118/2547/3320/11171/10575/7520/3326/71/22948/5889/10576/3183/908/7203/10728/10694/6950	HOMER2/STK39/P2RX4/VEGFA/HDAC8/ADRB2/PKIB/RBP4/RFC3/KRAS/HNRNPA2B1/POT1/RFC4/HIST4H4/TPP1/TRAF6/HNRNPU/MAP1A/NOP10/RPA3/PRKAA1/ACTB/TFIP11/DCLRE1A/NBN/MDM1/PRKDC/WDR36/CCT7/PCNA/BBS10/HUS1/MAPK1/TERF1/TFRC/GNL3/DKC1/TERF2/PTPN11/HIF1A/ZNF830/RPA2/XRCC6/HSP90AA1/STRAP/CCT4/XRCC5/HSP90AB1/ACTG1/CCT5/RAD51C/CCT2/HNRNPC/CCT6A/CCT3/PTGES3/CCT8/TCP1/NA	ENSG00000103942/ENSG00000198648/ENSG00000135124/ENSG00000112715/ENSG00000147099/ENSG00000169252/ENSG00000135549/ENSG00000138207/ENSG00000133119/ENSG00000133703/ENSG00000122566/ENSG00000128513/ENSG00000163918/ENSG00000197837/ENSG00000166340/ENSG00000175104/ENSG00000153187/ENSG00000166963/ENSG00000182117/ENSG00000106399/ENSG00000132356/ENSG00000075624/ENSG00000100109/ENSG00000198924/ENSG00000104320/ENSG00000111554/ENSG00000253729/ENSG00000134987/ENSG00000135624/ENSG00000132646/ENSG00000179941/ENSG00000136273/ENSG00000100030/ENSG00000147601/ENSG00000072274/ENSG00000163938/ENSG00000130826/ENSG00000132604/ENSG00000179295/ENSG00000100644/ENSG00000198783/ENSG00000117748/ENSG00000196419/ENSG00000080824/ENSG00000023734/ENSG00000115484/ENSG00000079246/ENSG00000096384/ENSG00000184009/ENSG00000150753/ENSG00000108384/ENSG00000166226/ENSG00000092199/ENSG00000146731/ENSG00000163468/ENSG00000110958/ENSG00000156261/ENSG00000120438/NA
GO:0035107	appendage morphogenesis	110	0.28069	1.38236	0.0173913	0.0309459	0.0108671	4891	tags=41%, list=30%, signal=29%	6909/7473/4920/342184/140467/6497/9464/1954/5916/775/57167/6659/1889/4487/6423/80144/860/23288/4851/5125/9742/6926/652/10512/65250/2702/6662/3899/5362/4038/5396/655/2719/6469/91461/581/5089/2737/7474/7042/8434/2260/1387/116039/55636	TBX2/WNT3/ROR2/FMN1/ZNF358/SKI/CACNA1C/SFRP2/FRAS1/IQCE/NOTCH1/PCSK5/IFT140/TBX3/BMP4/SEMA3C/C5orf42/GJA5/SOX9/AFF3/PLXNA2/WNT5A/TGFB2/RECK/FGFR1/CREBBP/OSR2/CHD7/NA	ENSG00000121068/ENSG00000108379/ENSG00000169071/ENSG00000248905/ENSG00000198816/ENSG00000157933/ENSG00000151067/ENSG00000145423/ENSG00000138759/ENSG00000106012/ENSG00000148400/ENSG00000099139/ENSG00000187535/ENSG00000135111/ENSG00000125378/ENSG00000075223/ENSG00000197603/ENSG00000265107/ENSG00000125398/ENSG00000144218/ENSG00000076356/ENSG00000114251/ENSG00000092969/ENSG00000122707/ENSG00000077782/ENSG00000005339/ENSG00000164920/ENSG00000171316/NA
GO:0035108	limb morphogenesis	110	0.28069	1.38236	0.0173913	0.0309459	0.0108671	4891	tags=41%, list=30%, signal=29%	6909/7473/4920/342184/140467/6497/9464/1954/5916/775/57167/6659/1889/4487/6423/80144/860/23288/4851/5125/9742/6926/652/10512/65250/2702/6662/3899/5362/4038/5396/655/2719/6469/91461/581/5089/2737/7474/7042/8434/2260/1387/116039/55636	TBX2/WNT3/ROR2/FMN1/ZNF358/SKI/CACNA1C/SFRP2/FRAS1/IQCE/NOTCH1/PCSK5/IFT140/TBX3/BMP4/SEMA3C/C5orf42/GJA5/SOX9/AFF3/PLXNA2/WNT5A/TGFB2/RECK/FGFR1/CREBBP/OSR2/CHD7/NA	ENSG00000121068/ENSG00000108379/ENSG00000169071/ENSG00000248905/ENSG00000198816/ENSG00000157933/ENSG00000151067/ENSG00000145423/ENSG00000138759/ENSG00000106012/ENSG00000148400/ENSG00000099139/ENSG00000187535/ENSG00000135111/ENSG00000125378/ENSG00000075223/ENSG00000197603/ENSG00000265107/ENSG00000125398/ENSG00000144218/ENSG00000076356/ENSG00000114251/ENSG00000092969/ENSG00000122707/ENSG00000077782/ENSG00000005339/ENSG00000164920/ENSG00000171316/NA
GO:0003018	vascular process in circulatory system	134	0.261939	1.32805	0.0174927	0.0310813	0.0109146	4982	tags=43%, list=31%, signal=30%	8398/11156/8985/183/5467/1908/3356/3274/5724/1889/3672/1373/10266/54795/1311/3952/3162/2243/5139/3383/207/7432/284/2702/6546/1636/2244/4842/6093/2296/388125/1956/9475/9353/3357/143872/2729/4881/5023/2909/1906/552/857/59/1401/553/133/2266/9590/5592/143282/1909/91807/4922/29/3779/624/27345	PLA2G6/PTP4A3/PLOD3/EDN3/HTR2A/RAMP2/TRPM4/COMP/HMOX1/FGA/PDE3A/ICAM1/AKT1/VIP/ANGPT1/GJA5/SLC8A1/ACE/FGB/NOS1/ROCK1/FOXC1/ARHGAP42/GCLC/ACTA2/CRP/AVPR1B/FGG/AKAP12/PRKG1/FGFBP3/EDNRA/MYLK3/NTS/ABR/KCNMB1/BDKRB2/KCNMB4/NA	ENSG00000184381/ENSG00000184489/ENSG00000106397/ENSG00000124205/ENSG00000102468/ENSG00000131477/ENSG00000130529/ENSG00000105664/ENSG00000100292/ENSG00000171560/ENSG00000172572/ENSG00000090339/ENSG00000142208/ENSG00000146469/ENSG00000154188/ENSG00000265107/ENSG00000183023/ENSG00000159640/ENSG00000171564/ENSG00000089250/ENSG00000067900/ENSG00000054598/ENSG00000165895/ENSG00000001084/ENSG00000107796/ENSG00000132693/ENSG00000198049/ENSG00000171557/ENSG00000131016/ENSG00000185532/ENSG00000174721/ENSG00000151617/ENSG00000140795/ENSG00000133636/ENSG00000159842/ENSG00000145936/ENSG00000168398/ENSG00000135643/NA
GO:1901292	nucleoside phosphate catabolic process	169	-0.284642	-1.36032	0.017673	0.0313562	0.0110112	2823	tags=27%, list=17%, signal=23%	129401/83594/348995/9688/3094/1267/6396/51422/23279/283927/5213/55746/5562/5236/8604/55526/11097/7498/6996/100506422/405/11164/8480/9818/9972/956/4928/55270/3692/23165/4927/5571/9631/2023/3091/2026/9615/669/5230/7167/51071/38/11319/3251/5208/81929	NUP35/NUDT12/NUP43/NUP93/HINT1/PNKP/PRKAG2/NUP160/NUDT7/PRKAA1/PGM1/AL353753.1/ARNT/NUDT5/RAE1/NUP88/PRKAG1/NUP155/ENO1/HIF1A/ENO2/GDA/BPGM/PGK1/TPI1/DERA/ACAT1/ECD/HPRT1/PFKFB2/SEH1L/NA	ENSG00000163002/ENSG00000112874/ENSG00000120253/ENSG00000102900/ENSG00000169567/ENSG00000039650/ENSG00000106617/ENSG00000030066/ENSG00000140876/ENSG00000132356/ENSG00000079739/ENSG00000276759/ENSG00000143437/ENSG00000165609/ENSG00000101146/ENSG00000108559/ENSG00000181929/ENSG00000113569/ENSG00000074800/ENSG00000100644/ENSG00000111674/ENSG00000119125/ENSG00000172331/ENSG00000102144/ENSG00000111669/ENSG00000023697/ENSG00000075239/ENSG00000122882/ENSG00000165704/ENSG00000123836/ENSG00000085415/NA
GO:0007389	pattern specification process	308	0.225131	1.29177	0.0180995	0.0320665	0.0112606	4700	tags=39%, list=29%, signal=28%	55502/6909/7473/79176/8828/4920/91355/4681/6604/6497/9464/9620/718/9839/712/2735/1954/50937/10409/8701/5916/23770/388591/6015/23648/5986/4300/4487/2648/55036/6423/3214/3280/9289/28514/2022/8831/1045/4281/64446/7048/3684/1767/8553/4851/6608/94/57545/8861/2626/1856/7157/5125/4041/92749/10220/84678/3234/9742/80199/1947/4222/6926/652/10637/2622/10512/7026/6405/23314/138162/3200/57453/8829/23432/3213/2294/5362/2296/1952/6928/79600/2186/115948/4038/655/168507/2348/2719/8481/8642/6469/3169/5566/23500/23639/3202/6495/8320/5089/26508/1906/6496/2737/2114/7703/6615/7474/7516/2302/3212/4223/54806/162/57619/22856/4208/5649/2260	HES6/TBX2/WNT3/FBXL15/NRP2/ROR2/LRP5L/NBL1/SMARCD3/SKI/FKBP8/CCDC40/SFRP2/HOXB4/HES1/ADGRG1/DLL1/ENG/SYNGAP1/CDX2/MID1/DNAI2/TGFBR2/ITGAM/DNAH5/BHLHE40/NOTCH1/SMO/ACVRL1/CC2D2A/LDB1/GATA4/DVL2/TP53/PCSK5/LRP5/DRC1/GDF11/KDM2B/HOXD8/IFT140/TBX3/BMP4/LEFTY1/GAS8/SEMA3C/NR2F2/SEMA3F/SATB2/C9orf116/HOXA3/DSCAML1/NRP1/GPR161/HOXB3/FOXF1/PLXNA2/FOXC1/CELSR2/HNF1B/TCTN1/BPTF/OFD1/DCHS1/ETS2/PCGF2/SNAI1/WNT5A/FOXJ1/HOXB2/MEOX2/AHI1/AP1B1/SHROOM3/CHSY1/MEF2C/RELN/FGFR1/NA	ENSG00000144485/ENSG00000121068/ENSG00000108379/ENSG00000107872/ENSG00000118257/ENSG00000169071/ENSG00000100068/ENSG00000158747/ENSG00000082014/ENSG00000157933/ENSG00000105701/ENSG00000141519/ENSG00000145423/ENSG00000182742/ENSG00000114315/ENSG00000205336/ENSG00000198719/ENSG00000106991/ENSG00000197283/ENSG00000165556/ENSG00000101871/ENSG00000171595/ENSG00000163513/ENSG00000169896/ENSG00000039139/ENSG00000134107/ENSG00000148400/ENSG00000128602/ENSG00000139567/ENSG00000048342/ENSG00000198728/ENSG00000136574/ENSG00000004975/ENSG00000141510/ENSG00000099139/ENSG00000162337/ENSG00000157856/ENSG00000135414/ENSG00000089094/ENSG00000175879/ENSG00000187535/ENSG00000135111/ENSG00000125378/ENSG00000243709/ENSG00000141013/ENSG00000075223/ENSG00000185551/ENSG00000001617/ENSG00000119042/ENSG00000160345/ENSG00000105997/ENSG00000177103/ENSG00000099250/ENSG00000143147/ENSG00000120093/ENSG00000103241/ENSG00000076356/ENSG00000054598/ENSG00000143126/ENSG00000275410/ENSG00000204852/ENSG00000171634/ENSG00000046651/ENSG00000166341/ENSG00000157557/ENSG00000277258/ENSG00000124216/ENSG00000114251/ENSG00000129654/ENSG00000173917/ENSG00000106511/ENSG00000135541/ENSG00000100280/ENSG00000138771/ENSG00000131873/ENSG00000081189/ENSG00000189056/ENSG00000077782/NA
GO:0009913	epidermal cell differentiation	149	0.257988	1.34035	0.0181269	0.0320686	0.0112613	4462	tags=41%, list=27%, signal=30%	25861/5045/11078/6424/2735/81858/10628/5068/23513/3714/861/677/6768/1475/3280/130120/28514/2068/2146/4851/360/80736/3866/4647/55506/2355/1514/135228/5652/9314/652/11187/7538/8644/4926/301/3728/3855/84189/1513/5266/6093/4097/2296/2312/9475/64919/9817/823/826/23254/7421/182/10413/5920/10626/7474/8502/2125/9750/79955	WHRN/FURIN/REG3A/SCRIB/HES1/REG3G/DLL1/ERCC2/NOTCH1/AQP3/SLC44A4/KRT15/MYO7A/H2AFY2/FOSL2/CTSL/PRSS8/KLF4/BMP4/PKP3/ZFP36/AKR1C3/NUMA1/ANXA1/JUP/KRT7/SLITRK6/CTSK/PI3/ROCK1/MAFG/FOXC1/FLG/KEAP1/CAPN1/TRIM16/WNT5A/PKP4/RIPOR2/PDZD7/NA	ENSG00000095397/ENSG00000140564/ENSG00000172016/ENSG00000180900/ENSG00000114315/ENSG00000143954/ENSG00000198719/ENSG00000104884/ENSG00000148400/ENSG00000165272/ENSG00000204385/ENSG00000171346/ENSG00000137474/ENSG00000099284/ENSG00000075426/ENSG00000135047/ENSG00000052344/ENSG00000136826/ENSG00000125378/ENSG00000184363/ENSG00000128016/ENSG00000196139/ENSG00000137497/ENSG00000135046/ENSG00000173801/ENSG00000135480/ENSG00000184564/ENSG00000143387/ENSG00000124102/ENSG00000067900/ENSG00000197063/ENSG00000054598/ENSG00000143631/ENSG00000079999/ENSG00000014216/ENSG00000221926/ENSG00000114251/ENSG00000144283/ENSG00000111913/ENSG00000186862/NA
GO:1903322	positive regulation of protein modification by small protein conjugation or removal	124	-0.312726	-1.43761	0.0181818	0.0321195	0.0112792	3666	tags=36%, list=23%, signal=28%	25950/672/331/79594/7965/107080638/51256/1407/29979/553115/154/79139/7337/54778/57561/3309/54165/329/7189/57599/150684/23142/5861/85453/59343/7332/54602/10210/83593/648/405/8915/5728/123879/64844/9646/10010/83932/26354/8554/56254/23077/7334/5716/25898	RWDD3/XIAP/MUL1/AIMP2/TBC1D7/CRY1/UBQLN1/ADRB2/DERL1/UBE3A/RNF111/ARRDC3/HSPA5/DCUN1D1/BIRC2/TRAF6/COMMD1/UBE2L3/ARNT/CTR9/TANK/SPRTN/GNL3/PIAS1/RNF20/MYCBP2/UBE2N/PSMD10/RCHY1/NA	ENSG00000122481/ENSG00000101966/ENSG00000090432/ENSG00000106305/ENSG00000145979/ENSG00000008405/ENSG00000135018/ENSG00000169252/ENSG00000136986/ENSG00000114062/ENSG00000157450/ENSG00000113369/ENSG00000044574/ENSG00000043093/ENSG00000110330/ENSG00000175104/ENSG00000173163/ENSG00000185651/ENSG00000143437/ENSG00000198730/ENSG00000136560/ENSG00000010072/ENSG00000163938/ENSG00000033800/ENSG00000155827/ENSG00000005810/ENSG00000177889/ENSG00000101843/ENSG00000163743/NA
GO:0055076	transition metal ion homeostasis	114	-0.316313	-1.43574	0.0182371	0.0321441	0.0112878	3774	tags=33%, list=23%, signal=26%	26234/48/10539/331/4494/55832/147007/538/30061/9114/4682/27102/3658/10463/1317/57181/4738/150684/4089/4891/7779/7782/6647/6717/22/148867/2512/25800/169026/5621/8454/9550/7037/6500/3091/23516/8031/523	FBXL5/XIAP/MT1F/CAND1/TMEM199/ATP7A/SLC40A1/ATP6V0D1/NUBP1/EIF2AK1/IREB2/SLC30A9/SLC31A1/NEDD8/COMMD1/SMAD4/ABCB7/SLC30A7/FTL/SLC39A6/SLC30A8/PRNP/CUL1/ATP6V1G1/TFRC/SKP1/HIF1A/SLC39A14/NCOA4/ATP6V1A/NA	ENSG00000118564/ENSG00000101966/ENSG00000198417/ENSG00000111530/ENSG00000244045/ENSG00000165240/ENSG00000138449/ENSG00000159720/ENSG00000103274/ENSG00000086232/ENSG00000136381/ENSG00000014824/ENSG00000136868/ENSG00000129559/ENSG00000173163/ENSG00000141646/ENSG00000131269/ENSG00000162695/ENSG00000087086/ENSG00000141424/ENSG00000164756/ENSG00000171867/ENSG00000055130/ENSG00000136888/ENSG00000072274/ENSG00000113558/ENSG00000100644/ENSG00000104635/ENSG00000266412/ENSG00000114573/NA
GO:0110053	regulation of actin filament organization	232	0.2355	1.30736	0.0182482	0.0321441	0.0112878	3886	tags=32%, list=24%, signal=25%	11113/11346/9463/10458/10411/116985/51466/2934/342184/9026/85358/163782/9647/6366/11078/54361/6710/25802/2185/9168/25/51763/822/6387/395/10174/389/100287171/57731/2316/2006/28988/171024/3059/7454/11135/8477/23189/4641/55616/57175/6709/3071/8440/3984/3383/5216/50853/7168/6712/3055/55971/7481/84501/5581/29766/55243/29109/8829/5341/7043/6093/22899/1236/22998/9475/9353/375189/1627/11344/130271/89848/7114/23221/118	CIT/SYNPO/PICK1/RAPGEF3/ARAP1/EVL/GSN/FMN1/HIP1R/SHANK3/KANK4/PPM1F/TMSB10/SORBS3/RHOC/WASHC1/SPTBN4/SYNPO2/HCLS1/WAS/CDC42EP1/GPR65/KANK1/CORO1B/SPTAN1/NCKAP1L/NCK2/LIMK1/ICAM1/PFN1/VILL/TPM1/SPTBN2/HCK/BAIAP2L1/WNT11/SPIRE2/PRKCE/TMOD3/KIRREL1/FHOD1/NRP1/PLEK/TGFB3/ROCK1/ARHGEF15/PFN4/DBN1/TWF2/PLEKHH2/NA	ENSG00000122966/ENSG00000171992/ENSG00000100151/ENSG00000079337/ENSG00000186635/ENSG00000196405/ENSG00000148180/ENSG00000248905/ENSG00000130787/ENSG00000251322/ENSG00000132854/ENSG00000100034/ENSG00000034510/ENSG00000120896/ENSG00000155366/ENSG00000181404/ENSG00000160460/ENSG00000172403/ENSG00000180353/ENSG00000015285/ENSG00000128283/ENSG00000140030/ENSG00000107104/ENSG00000172725/ENSG00000197694/ENSG00000123338/ENSG00000071051/ENSG00000106683/ENSG00000090339/ENSG00000108518/ENSG00000136059/ENSG00000140416/ENSG00000173898/ENSG00000101336/ENSG00000006453/ENSG00000085741/ENSG00000204991/ENSG00000171132/ENSG00000138594/ENSG00000183853/ENSG00000135723/ENSG00000099250/ENSG00000115956/ENSG00000119699/ENSG00000067900/ENSG00000198844/ENSG00000176732/ENSG00000113758/ENSG00000247596/ENSG00000152527/NA
GO:0010639	negative regulation of organelle organization	339	-0.252966	-1.31535	0.0187032	0.0328984	0.0115527	3452	tags=28%, list=21%, signal=23%	10201/54880/64282/84101/136319/5885/107080638/51256/23271/96459/167227/10391/54908/8658/57103/832/4085/4682/8678/28978/57600/7756/55607/6860/5962/1191/25913/55170/25906/4131/55795/9700/3178/324/3192/9882/10533/550643/4976/348654/23133/1496/829/4089/9474/3998/90102/292/4591/891/23411/142/55226/4683/56890/9184/56984/7879/5217/8195/80351/115209/5810/51451/3925/9530/25842/3375/84749/3550/10449/51499/7320/23256/26036/9183/6418/7013/5573/25994/7014/3021/2288/9554/10059/2764/5716/6879/830/5756/7520/4869/3183/10040/51143/22919	NME6/BCOR/PAPD5/USP44/MTPN/RAD21/TBC1D7/CAMSAP2/FNIP1/DCP2/CORO2B/SPDL1/NUBP1/BECN1/TMEM14A/FNIP2/ZNF207/PPP1R9A/SYT4/RDX/CLU/POT1/PRMT6/ANAPC15/MAP1B/PCID2/ESPL1/APC/HNRNPU/TBC1D4/ATG7/NBDY/OPA1/PPP2R5A/CAPZA1/SMAD4/NBN/MDM1/BUB3/PSMG2/RAB7A/ACAA2/TRIAP1/UBE2B/SCFD1/ZNF451/ZW10/SET/TERF1/PRKAR1A/HIGD1A/TERF2/H3F3B/FKBP4/SEC22B/DNM1L/GMFB/PSMD10/TAF7/CAPZA2/TWF1/XRCC5/NPM1/HNRNPC/TOM1L1/DYNC1LI1/MAPRE1/NA	ENSG00000172113/ENSG00000183337/ENSG00000121274/ENSG00000136014/ENSG00000105887/ENSG00000164754/ENSG00000145979/ENSG00000118200/ENSG00000217128/ENSG00000172795/ENSG00000103647/ENSG00000040275/ENSG00000103274/ENSG00000126581/ENSG00000096092/ENSG00000052795/ENSG00000010244/ENSG00000158528/ENSG00000132872/ENSG00000137710/ENSG00000120885/ENSG00000128513/ENSG00000198890/ENSG00000110200/ENSG00000131711/ENSG00000126226/ENSG00000135476/ENSG00000134982/ENSG00000153187/ENSG00000136111/ENSG00000197548/ENSG00000204272/ENSG00000198836/ENSG00000066027/ENSG00000116489/ENSG00000141646/ENSG00000104320/ENSG00000111554/ENSG00000154473/ENSG00000128789/ENSG00000075785/ENSG00000167315/ENSG00000170855/ENSG00000119048/ENSG00000092108/ENSG00000112200/ENSG00000086827/ENSG00000119335/ENSG00000147601/ENSG00000108946/ENSG00000181061/ENSG00000132604/ENSG00000132475/ENSG00000004478/ENSG00000265808/ENSG00000087470/ENSG00000197045/ENSG00000101843/ENSG00000178913/ENSG00000198898/ENSG00000151239/ENSG00000079246/ENSG00000181163/ENSG00000092199/ENSG00000141198/ENSG00000144635/ENSG00000101367/NA
GO:0051346	negative regulation of hydrolase activity	341	0.224449	1.29659	0.0197044	0.0346098	0.0121537	3325	tags=28%, list=20%, signal=23%	64780/392617/10188/9814/5447/221692/4804/4057/80760/114769/4318/5045/183/718/8837/3551/3265/23523/5176/2537/27344/4803/5627/409/1893/9104/25/1470/341/79661/3699/2771/5272/1475/8740/6423/5918/153090/26472/684/100289187/51291/51129/334/871/9162/3958/2621/6695/3428/5270/8996/94274/408/358/710/58189/5607/5894/1740/330/960/10406/6590/3071/124997/1293/7157/57662/8530/1471/5524/207/5858/332/135228/221908/9314/3082/7448/4504/27074/284352/23645/10653/58529/8178/10507/301/4842/9806/1285/5266/6093/1718	MICAL1/ELFN1/TNK2/SFI1/PHACTR1/NGFR/LTF/ITIH5/CARD16/MMP9/FURIN/ARRB2/TNFSF14/SFRP2/RARRES1/DAB2IP/PPP1R14B/BST2/LGALS3/GAS6/SPOCK1/IFI16/SERPINE2/NOL3/PPP1R14A/ARRB1/AQP1/SERPING1/WFDC1/DLG2/BIRC3/CD44/WFDC2/SLPI/NCKAP1L/WDR81/COL6A3/TP53/CAMSAP3/CST7/CST3/PTPA/AKT1/PZP/KLF4/HGF/VTN/MT3/LAMP3/PPP1R37/PPP1R15A/SPINT2/MYOZ1/ELL/SEMA4D/ANXA1/NOS1/SPOCK2/COL4A3/PI3/ROCK1/DHCR24/NA	ENSG00000135596/ENSG00000225968/ENSG00000061938/ENSG00000198089/ENSG00000112137/ENSG00000064300/ENSG00000012223/ENSG00000123243/ENSG00000204397/ENSG00000100985/ENSG00000140564/ENSG00000141480/ENSG00000125735/ENSG00000145423/ENSG00000118849/ENSG00000136848/ENSG00000173457/ENSG00000130303/ENSG00000131981/ENSG00000183087/ENSG00000152377/ENSG00000163565/ENSG00000135919/ENSG00000140939/ENSG00000167641/ENSG00000137486/ENSG00000240583/ENSG00000149131/ENSG00000103175/ENSG00000150672/ENSG00000023445/ENSG00000026508/ENSG00000101443/ENSG00000124107/ENSG00000123338/ENSG00000167716/ENSG00000163359/ENSG00000141510/ENSG00000076826/ENSG00000077984/ENSG00000101439/ENSG00000119383/ENSG00000142208/ENSG00000126838/ENSG00000136826/ENSG00000019991/ENSG00000109072/ENSG00000087250/ENSG00000078081/ENSG00000104866/ENSG00000087074/ENSG00000167642/ENSG00000177791/ENSG00000105656/ENSG00000187764/ENSG00000135046/ENSG00000089250/ENSG00000107742/ENSG00000169031/ENSG00000124102/ENSG00000067900/ENSG00000116133/NA
GO:0032434	regulation of proteasomal ubiquitin-dependent protein catabolic process	115	-0.317127	-1.43966	0.0198777	0.0348641	0.012243	3503	tags=31%, list=22%, signal=25%	10134/5887/6386/29979/9709/9097/819/122809/116224/10399/258010/1191/55212/10221/2629/6815/150684/4130/29978/51667/7874/9978/23376/9529/6613/4780/9655/51377/9604/8554/5716/3093/6880/3326/7341/25898	BCAP31/RAD23B/SDCBP/UBQLN1/HERPUD1/USP14/CAMLG/SOCS4/FAM122A/RACK1/SVIP/CLU/BBS7/TRIB1/GBA/STYX/COMMD1/MAP1A/UBQLN2/SUMO2/UCHL5/RNF14/PIAS1/PSMD10/UBE2K/TAF9/HSP90AB1/SUMO1/RCHY1/NA	ENSG00000185825/ENSG00000119318/ENSG00000137575/ENSG00000135018/ENSG00000051108/ENSG00000101557/ENSG00000164615/ENSG00000180008/ENSG00000187866/ENSG00000204628/ENSG00000198168/ENSG00000120885/ENSG00000138686/ENSG00000173334/ENSG00000177628/ENSG00000198252/ENSG00000173163/ENSG00000166963/ENSG00000188021/ENSG00000188612/ENSG00000116750/ENSG00000013561/ENSG00000033800/ENSG00000101843/ENSG00000078140/ENSG00000273841/ENSG00000096384/ENSG00000116030/ENSG00000163743/NA
GO:0006790	sulfur compound metabolic process	324	-0.250369	-1.29749	0.02	0.0350286	0.0123008	3756	tags=27%, list=23%, signal=21%	64087/10539/51647/5167/2941/7915/4507/5163/26035/79066/1491/51248/2720/83539/11019/84191/2937/411/4682/3417/54928/6482/51268/10157/6821/50859/4522/6611/283927/51449/262/686/9524/25828/27247/79717/58478/3158/191/6319/2799/4552/51022/4780/494143/79071/6647/5162/642/3295/5160/55748/4144/84188/51074/81689/23382/3155/51144/10380/51660/27430/2947/8802/54704/55856/7358/2739/60481/54995/57546/9060/56922/79966/1738/57019/4594/9061/8702/1622/1737/2098/8803/5538/3313/38/5096/47	ENPP1/GSTA4/ALDH5A1/MTAP/PDK1/GLCE/METTL16/CTH/PDZD11/GLB1/CHST9/LIAS/FAM96A/GSS/NUBP1/IDH1/IMPAD1/ST3GAL1/PIPOX/AASS/SUOX/MTHFD1/SMS/NUDT7/PCYOX1/AMD1/PPCS/ENOPH1/MPC1/MAT2B/GSTM3/SUCLG1/PDP1/ACOT13/UGDH/GLO1/ELOVL5/OXSM/PDP2/PAPSS2/MCCC1/SCD5/CIAPIN1/MUT/PAPSS1/B4GALT4/DBI/DLAT/ESD/SUCLA2/PPT1/HSPA9/ACAT1/PCCB/ACLY/NA	ENSG00000197594/ENSG00000170899/ENSG00000112294/ENSG00000099810/ENSG00000152256/ENSG00000138604/ENSG00000127804/ENSG00000116761/ENSG00000120509/ENSG00000170266/ENSG00000154080/ENSG00000121897/ENSG00000166797/ENSG00000100983/ENSG00000103274/ENSG00000138413/ENSG00000104331/ENSG00000008513/ENSG00000179761/ENSG00000008311/ENSG00000139531/ENSG00000100714/ENSG00000102172/ENSG00000140876/ENSG00000116005/ENSG00000123505/ENSG00000127125/ENSG00000145293/ENSG00000060762/ENSG00000038274/ENSG00000134202/ENSG00000163541/ENSG00000164951/ENSG00000112304/ENSG00000109814/ENSG00000124767/ENSG00000012660/ENSG00000151093/ENSG00000172840/ENSG00000198682/ENSG00000078070/ENSG00000145284/ENSG00000005194/ENSG00000146085/ENSG00000138801/ENSG00000121578/ENSG00000155368/ENSG00000150768/ENSG00000139684/ENSG00000136143/ENSG00000131238/ENSG00000113013/ENSG00000075239/ENSG00000114054/ENSG00000131473/NA
GO:0010950	positive regulation of endopeptidase activity	144	0.259009	1.34013	0.0204082	0.0356925	0.0125339	4276	tags=36%, list=26%, signal=27%	1509/355/55367/4804/3092/23151/22861/2934/9026/9647/843/4803/841/55655/3965/114548/7186/6423/834/1612/84630/8795/3428/408/4609/3932/837/572/177/10392/51079/27166/8717/2534/23787/1285/5366/64115/1512/9475/5371/1944/58484/6280/3297/3717/581/5023/29108/64581/8767/9966	CTSD/FAS/PIDD1/NGFR/HIP1/GRAMD4/NLRP1/GSN/HIP1R/PPM1F/SFRP2/CASP1/TTBK1/TNFRSF10B/IFI16/ARRB1/MYC/LCK/CASP4/BAD/AGER/NOD1/NDUFA13/PRELID1/TRADD/FYN/MTCH1/COL4A3/PMAIP1/VSIR/CTSH/NLRC4/TNFSF15/NA	ENSG00000117984/ENSG00000026103/ENSG00000177595/ENSG00000064300/ENSG00000127946/ENSG00000075240/ENSG00000091592/ENSG00000148180/ENSG00000130787/ENSG00000100034/ENSG00000145423/ENSG00000137752/ENSG00000146216/ENSG00000120889/ENSG00000163565/ENSG00000137486/ENSG00000136997/ENSG00000182866/ENSG00000196954/ENSG00000002330/ENSG00000204305/ENSG00000106100/ENSG00000186010/ENSG00000169230/ENSG00000102871/ENSG00000010810/ENSG00000137409/ENSG00000169031/ENSG00000141682/ENSG00000107738/ENSG00000103811/ENSG00000091106/ENSG00000181634/NA
GO:0001659	temperature homeostasis	146	0.257371	1.333	0.0205279	0.0357488	0.0125537	4371	tags=38%, list=27%, signal=28%	7253/50486/23090/6778/23135/10891/51316/37/43/1734/376497/3356/3606/10912/3910/133522/51043/3566/56034/7852/3952/79813/3934/6794/4851/4237/8809/7376/9572/8792/5565/51548/9370/7067/1051/729230/283455/2887/1240/7226/2167/9658/3297/3553/2827/3717/7090/23175/26027/7351/1778/857/3600/1268/7840	TSHR/G0S2/ZNF423/STAT6/KDM6B/PPARGC1A/SLC27A1/HTR2A/ZBTB7B/IL4R/CXCR4/LCN2/STK11/NOTCH1/MFAP2/IL18R1/NR1H2/NR1D1/TNFRSF11A/PRKAB2/ADIPOQ/THRA/CEBPB/CCR2/KSR2/GRB10/CMKLR1/TRPM2/FABP4/ZNF516/CNR1/ALMS1/NA	ENSG00000165409/ENSG00000123689/ENSG00000102935/ENSG00000166888/ENSG00000132510/ENSG00000109819/ENSG00000130304/ENSG00000102468/ENSG00000160685/ENSG00000077238/ENSG00000121966/ENSG00000148346/ENSG00000118046/ENSG00000148400/ENSG00000117122/ENSG00000115604/ENSG00000131408/ENSG00000126368/ENSG00000141655/ENSG00000131791/ENSG00000181092/ENSG00000126351/ENSG00000172216/ENSG00000121807/ENSG00000171435/ENSG00000106070/ENSG00000174600/ENSG00000142185/ENSG00000170323/ENSG00000101493/ENSG00000118432/ENSG00000116127/NA
GO:0007188	adenylate cyclase-modulating G protein-coupled receptor signaling pathway	146	0.262983	1.36206	0.0205279	0.0357488	0.0125537	2265	tags=21%, list=14%, signal=18%	7253/10268/22859/2767/2550/4157/2769/333/976/2771/776/9693/5996/2316/577/112609/2774/493/10266/9289/8477/2691/2865/10267/1395/2357/2914/283383/5739/30817	TSHR/RAMP3/ADGRL1/GNA11/GABBR1/MC1R/GNA15/APLP1/ATP2B4/RAMP2/ADGRG1/GPR65/GHRH/FFAR3/RAMP1/CRHR2/FPR1/GRM4/ADGRD1/PTGIR/ADGRE2/NA	ENSG00000165409/ENSG00000122679/ENSG00000072071/ENSG00000088256/ENSG00000204681/ENSG00000258839/ENSG00000060558/ENSG00000105290/ENSG00000058668/ENSG00000131477/ENSG00000205336/ENSG00000140030/ENSG00000118702/ENSG00000185897/ENSG00000132329/ENSG00000106113/ENSG00000171051/ENSG00000124493/ENSG00000111452/ENSG00000160013/ENSG00000127507/NA
GO:0048639	positive regulation of developmental growth	146	0.26048	1.3491	0.0205279	0.0357488	0.0125537	4160	tags=35%, list=26%, signal=26%	6909/57699/7473/1826/5467/2735/1954/10409/596/4803/5292/4035/6387/8531/23327/57731/28988/983/1435/28514/32/2691/7852/57154/3142/3952/7048/4851/6608/51761/3984/207/6857/3479/114804/2335/29882/10507/8829/1432/51330/84258/1627/3897/11344/3297/10413/23499/7919/170302/1906	TBX2/CPNE5/WNT3/DSCAM/PIM1/LRP1/NEDD4L/SPTBN4/CDK1/CSF1/DLL1/ACACB/GHRH/CXCR4/SMURF1/HLX/TGFBR2/NOTCH1/SMO/ATP8A2/LIMK1/AKT1/SYT1/FN1/ANAPC2/SEMA4D/NRP1/MAPK14/TNFRSF12A/SYT3/DBN1/L1CAM/TWF2/NA	ENSG00000121068/ENSG00000124772/ENSG00000108379/ENSG00000171587/ENSG00000137193/ENSG00000123384/ENSG00000049759/ENSG00000160460/ENSG00000170312/ENSG00000184371/ENSG00000198719/ENSG00000076555/ENSG00000118702/ENSG00000121966/ENSG00000198742/ENSG00000136630/ENSG00000163513/ENSG00000148400/ENSG00000128602/ENSG00000132932/ENSG00000106683/ENSG00000142208/ENSG00000067715/ENSG00000115414/ENSG00000176248/ENSG00000187764/ENSG00000099250/ENSG00000112062/ENSG00000006327/ENSG00000213023/ENSG00000113758/ENSG00000198910/ENSG00000247596/NA
GO:0016049	cell growth	427	0.209248	1.23421	0.0208333	0.0362293	0.0127224	4091	tags=33%, list=25%, signal=26%	1026/9564/57699/7473/1826/8828/1785/9746/3913/22883/8408/5361/10500/183/5467/8692/9839/3624/1954/1535/55558/3300/3487/596/4803/5916/2185/6494/64218/112398/4035/25/984/10439/9344/6387/23105/10298/221927/6696/4487/4323/6423/8751/9150/23327/684/54910/29948/28988/8425/8085/6695/147138/56920/84861/5270/11054/7852/57154/10509/57556/3490/11007/58189/5607/7048/10013/6794/55540/1855/10501/6586/623/94/2626/8314/3984/2137/7157/80736/84678/207/8877/6857/51548/3479/604/114804/3488/57805/51079/7481/2045/10591/2335/54617/5588/10512/58191/6405/4504/5802/54413/65981/29882/3486/10507/780/8829/6662/54512/2100/51330/1981/10459/147906/57521/84258/85004/6597/1630/1956/5371/9353/9706/2258/323/221476/1627/84260/3897/11344/6280/3020/80128/4881/23499/393/322/1410/7919/10516	CDKN1A/BCAR1/CPNE5/WNT3/DSCAM/NRP2/DNM2/CLSTN3/LAMB2/CLSTN1/ULK1/PLXNA1/SEMA6C/SIPA1/SEMA4A/EGLN2/LRP1/SFRP2/ADAM15/CTDP1/NEDD4L/BST2/LTBP4/KMT2D/SPOCK1/TMC8/SEMA3G/KLHL22/SERPINE2/OGFR/CXCR4/SMURF1/SEMA4B/SEMA6A/IGFBP7/CCDC85B/WFDC1/TGFBR2/HDAC6/STK11/IL17RB/DVL1/SEMA6B/SLIT3/BDKRB1/ACVRL1/GATA4/BAP1/LIMK1/EXTL3/TP53/SLC44A4/KDM2B/AKT1/SPHK1/SYT1/CCAR2/NDUFA13/WNT11/EPHA7/DNPH1/FN1/INO80/PRKCQ/SEMA3C/CXCL16/SEMA3F/MT3/PTPRS/NLGN3/CAPRIN2/ANAPC2/IGFBP3/SEMA4D/DDR1/NRP1/SOX9/EXOSC4/ESR2/TNFRSF12A/EIF4G1/MAD2L2/DACT3/RPTOR/SYT3/PI16/DBN1/TCHP/L1CAM/TWF2/NA	ENSG00000124762/ENSG00000050820/ENSG00000124772/ENSG00000108379/ENSG00000171587/ENSG00000118257/ENSG00000079805/ENSG00000139182/ENSG00000172037/ENSG00000171603/ENSG00000177169/ENSG00000114554/ENSG00000143434/ENSG00000213445/ENSG00000196189/ENSG00000269858/ENSG00000123384/ENSG00000145423/ENSG00000143537/ENSG00000060069/ENSG00000049759/ENSG00000130303/ENSG00000090006/ENSG00000167548/ENSG00000152377/ENSG00000167895/ENSG00000010319/ENSG00000099910/ENSG00000135919/ENSG00000060491/ENSG00000121966/ENSG00000198742/ENSG00000185033/ENSG00000092421/ENSG00000163453/ENSG00000175602/ENSG00000103175/ENSG00000163513/ENSG00000094631/ENSG00000118046/ENSG00000056736/ENSG00000107404/ENSG00000167680/ENSG00000184347/ENSG00000100739/ENSG00000139567/ENSG00000136574/ENSG00000163930/ENSG00000106683/ENSG00000012232/ENSG00000141510/ENSG00000204385/ENSG00000089094/ENSG00000142208/ENSG00000176170/ENSG00000067715/ENSG00000158941/ENSG00000186010/ENSG00000085741/ENSG00000135333/ENSG00000112667/ENSG00000115414/ENSG00000128908/ENSG00000065675/ENSG00000075223/ENSG00000161921/ENSG00000001617/ENSG00000087250/ENSG00000105426/ENSG00000196338/ENSG00000110888/ENSG00000176248/ENSG00000146674/ENSG00000187764/ENSG00000204580/ENSG00000099250/ENSG00000125398/ENSG00000178896/ENSG00000140009/ENSG00000006327/ENSG00000114867/ENSG00000116670/ENSG00000197380/ENSG00000141564/ENSG00000213023/ENSG00000164530/ENSG00000113758/ENSG00000139437/ENSG00000198910/ENSG00000247596/NA
GO:0002791	regulation of peptide secretion	399	0.209426	1.22416	0.021164	0.0367003	0.0128878	3600	tags=31%, list=22%, signal=24%	55691/6810/8764/8398/3745/57555/399687/8447/10312/10411/3661/91355/114769/773/79792/22861/64175/2645/94121/5467/80725/8692/80024/43/8736/3133/8651/23178/5211/775/4035/55655/286676/25/4192/3965/6659/6352/776/972/3418/114548/199/7186/6288/3566/834/2219/55024/6363/6720/51092/54795/90007/8938/2621/2691/408/91608/965/54209/1393/3952/55540/2865/2243/572/177/7097/79651/5552/1436/56666/25930/10859/84868/9572/4041/25807/945/5595/101/284297/9971/55612/3479/7273/6348/11132/2335/5066/84818/5581/9024/415116/9727/284/7128/3709/11027/65220/914/4023/2702/1374/301/2244/111/3556/1432/23400/7043/3098/114899/79679/1236/8997/1956/50855/5371/3357/10333	FRMD4A/STX4/TNFRSF14/PLA2G6/KCNB1/NLGN2/MYO18A/DOC2B/TCIRG1/RAPGEF3/IRF3/LRP5L/CARD16/CACNA1A/GSDMD/NLRP1/P3H1/GCK/CACNA1C/LRP1/SAA1/IL4R/CASP1/FCN1/TRPM4/MIDN/BAIAP3/GAS6/GHRH/ARRB1/IL17RB/FFAR3/FGA/BAD/AGER/TLR2/RHBDF2/SRGN/CSF1R/PANX2/PTPN23/LILRB1/HAVCR2/NR1D1/LRP5/RHBDD3/CD33/MAPK3/ADAM8/CCL3/CAPN10/FN1/PAM/IL17RC/PRKCE/BRSK2/PIM3/RAB11FIP3/ANGPT1/TNFAIP3/ITPR2/LILRA2/NADK/CD2/LPL/GJA5/CPT1A/ANXA1/FGB/ADCY5/IL1RAP/MAPK14/ATP13A2/TGFB3/HK1/C1QTNF3/NA	ENSG00000151474/ENSG00000103496/ENSG00000157873/ENSG00000184381/ENSG00000158445/ENSG00000169992/ENSG00000196535/ENSG00000272636/ENSG00000110719/ENSG00000079337/ENSG00000126456/ENSG00000100068/ENSG00000204397/ENSG00000141837/ENSG00000104518/ENSG00000091592/ENSG00000117385/ENSG00000106633/ENSG00000151067/ENSG00000123384/ENSG00000173432/ENSG00000077238/ENSG00000137752/ENSG00000085265/ENSG00000130529/ENSG00000167470/ENSG00000007516/ENSG00000183087/ENSG00000118702/ENSG00000137486/ENSG00000056736/ENSG00000185897/ENSG00000171560/ENSG00000002330/ENSG00000204305/ENSG00000137462/ENSG00000129667/ENSG00000122862/ENSG00000182578/ENSG00000073150/ENSG00000076201/ENSG00000104972/ENSG00000135077/ENSG00000126368/ENSG00000162337/ENSG00000100263/ENSG00000105383/ENSG00000102882/ENSG00000151651/ENSG00000277632/ENSG00000142330/ENSG00000115414/ENSG00000145730/ENSG00000163702/ENSG00000171132/ENSG00000174672/ENSG00000198355/ENSG00000090565/ENSG00000154188/ENSG00000118503/ENSG00000123104/ENSG00000239998/ENSG00000008130/ENSG00000116824/ENSG00000175445/ENSG00000265107/ENSG00000110090/ENSG00000135046/ENSG00000171564/ENSG00000173175/ENSG00000196083/ENSG00000112062/ENSG00000159363/ENSG00000119699/ENSG00000156515/ENSG00000082196/NA
GO:0051051	negative regulation of transport	390	0.205307	1.19676	0.021164	0.0367003	0.0128878	3282	tags=27%, list=20%, signal=22%	55691/208/23704/1445/3745/3757/100/3623/1312/6672/114769/4318/3134/65268/9647/8832/5579/10347/94121/338440/257364/80725/6721/3624/26045/288/6424/596/41/5211/2185/3356/1742/51763/54550/341/254263/3965/2771/338692/972/3418/347/3976/114548/23327/684/55024/6720/784/3958/90007/2621/112476/5270/5905/3638/1393/3952/4851/3162/90678/55022/3598/2042/7097/3084/3383/79651/5552/7376/4043/10859/7132/124930/29969/945/207/284297/51548/9971/55612/9094/11314/4828/11252/9370/2335/4763/10956/5581/7432/415116/729230/9727/7032/284/7128/2887/140885/301/4842/50852/2294/8291	FRMD4A/AKT2/KCNE4/CSK/KCNB1/KCNH2/ADA/INHA/COMT/SP100/CARD16/MMP9/HLA-F/WNK2/PPM1F/CD84/PRKCB/HTR2A/DLG4/NEDD4L/BST2/LGALS3/MIDN/GAS6/PRRT2/SERPINE2/RANGAP1/INSIG1/NOTCH1/HMOX1/LRSAM1/PID1/IL13RA2/EPHA3/TLR2/NRG1/ICAM1/RHBDF2/SRGN/NR1H2/LRPAP1/LILRB1/TNFRSF1A/ANKRD13B/MDFIC/CD33/AKT1/PACSIN2/ADIPOQ/FN1/NF1/OS9/PRKCE/VIP/PIM3/CCR2/RAB11FIP3/TFF2/ANGPT1/TNFAIP3/GRB10/SIRPA/ANXA1/NOS1/TRAT1/FOXF1/DYSF/NA	ENSG00000151474/ENSG00000105221/ENSG00000152049/ENSG00000103653/ENSG00000158445/ENSG00000055118/ENSG00000196839/ENSG00000123999/ENSG00000093010/ENSG00000067066/ENSG00000204397/ENSG00000100985/ENSG00000204642/ENSG00000165238/ENSG00000100034/ENSG00000066294/ENSG00000166501/ENSG00000102468/ENSG00000132535/ENSG00000049759/ENSG00000130303/ENSG00000131981/ENSG00000167470/ENSG00000183087/ENSG00000167371/ENSG00000135919/ENSG00000100401/ENSG00000186480/ENSG00000148400/ENSG00000100292/ENSG00000148356/ENSG00000153823/ENSG00000123496/ENSG00000044524/ENSG00000137462/ENSG00000157168/ENSG00000090339/ENSG00000129667/ENSG00000122862/ENSG00000131408/ENSG00000163956/ENSG00000104972/ENSG00000067182/ENSG00000198720/ENSG00000135272/ENSG00000105383/ENSG00000142208/ENSG00000100266/ENSG00000181092/ENSG00000115414/ENSG00000196712/ENSG00000135506/ENSG00000171132/ENSG00000146469/ENSG00000198355/ENSG00000121807/ENSG00000090565/ENSG00000160181/ENSG00000154188/ENSG00000118503/ENSG00000106070/ENSG00000198053/ENSG00000135046/ENSG00000089250/ENSG00000163519/ENSG00000103241/ENSG00000135636/NA
GO:0031032	actomyosin structure organization	166	0.253628	1.32974	0.0217391	0.0376443	0.0132193	5298	tags=45%, list=33%, signal=31%	11113/23363/399687/221692/10411/116985/4629/51466/9647/8837/54361/8736/25802/4703/2185/25/51763/4627/395/10174/389/2006/7791/7454/8477/408/10324/55616/2035/3984/5216/5159/9578/7168/7273/7481/3693/29766/58529/29109/9493/8829/7043/6093/22899/1466/22998/11155/9475/5156/1266/283284/27183/10580/1906/5734/7840/9172/9639/3880/4208/10163/91807/6281/5239/70/7126/55160/11214/50507/5829/6548/2037/1265/5345	CIT/OBSL1/MYO18A/PHACTR1/RAPGEF3/ARAP1/MYH11/EVL/PPM1F/SORBS3/RHOC/WAS/GPR65/ARRB1/KLHL41/EPB41/LIMK1/PFN1/PDGFRB/CDC42BPB/TPM1/WNT11/ITGB5/TMOD3/MYOZ1/FHOD1/KIF23/NRP1/TGFB3/ROCK1/ARHGEF15/PDGFRA/CNN3/ALMS1/ARHGEF10/KRT19/MEF2C/WASF2/MYLK3/S100A10/PGM5/ACTC1/TNFAIP1/ARHGEF10L/NA	ENSG00000122966/ENSG00000124006/ENSG00000196535/ENSG00000112137/ENSG00000079337/ENSG00000186635/ENSG00000133392/ENSG00000196405/ENSG00000100034/ENSG00000120896/ENSG00000155366/ENSG00000015285/ENSG00000140030/ENSG00000137486/ENSG00000239474/ENSG00000159023/ENSG00000106683/ENSG00000108518/ENSG00000113721/ENSG00000198752/ENSG00000140416/ENSG00000085741/ENSG00000082781/ENSG00000138594/ENSG00000177791/ENSG00000135723/ENSG00000137807/ENSG00000099250/ENSG00000119699/ENSG00000067900/ENSG00000198844/ENSG00000134853/ENSG00000117519/ENSG00000116127/ENSG00000104728/ENSG00000171345/ENSG00000081189/ENSG00000158195/ENSG00000140795/ENSG00000197747/ENSG00000154330/ENSG00000159251/ENSG00000109079/ENSG00000074964/NA
GO:0051896	regulation of protein kinase B signaling	185	0.244408	1.3161	0.0220126	0.0380641	0.0133667	2810	tags=27%, list=17%, signal=23%	23612/10268/3092/57333/4157/114897/6366/8692/2889/5979/409/221496/9518/3606/51763/942/7249/29997/56917/23551/55024/6363/1524/8822/2621/2022/3059/2252/112464/3952/6794/391/3932/2626/3084/5155/5159/101/207/7409/3488/6348/9314/6425/56005/3082/1116/388121/2261/8644	PHLDA3/RAMP3/HIP1/RCN3/MC1R/C1QTNF1/ARRB2/LEMD2/MEIS3/RASD2/CX3CR1/FGF17/GAS6/ENG/HCLS1/FGF7/CAVIN3/STK11/RHOG/LCK/GATA4/NRG1/PDGFB/PDGFRB/ADAM8/AKT1/CCL3/KLF4/SFRP5/MYDGF/HGF/CHI3L1/TNFAIP8L3/FGFR3/AKR1C3/NA	ENSG00000174307/ENSG00000122679/ENSG00000127946/ENSG00000142552/ENSG00000258839/ENSG00000173918/ENSG00000141480/ENSG00000161904/ENSG00000105419/ENSG00000100302/ENSG00000168329/ENSG00000158815/ENSG00000183087/ENSG00000106991/ENSG00000180353/ENSG00000140285/ENSG00000170955/ENSG00000118046/ENSG00000177105/ENSG00000182866/ENSG00000136574/ENSG00000157168/ENSG00000100311/ENSG00000113721/ENSG00000151651/ENSG00000142208/ENSG00000277632/ENSG00000136826/ENSG00000120057/ENSG00000074842/ENSG00000019991/ENSG00000133048/ENSG00000183578/ENSG00000068078/ENSG00000196139/NA
GO:0009166	nucleotide catabolic process	163	-0.288012	-1.37068	0.0220588	0.0380903	0.0133759	2823	tags=27%, list=17%, signal=23%	129401/83594/348995/9688/3094/1267/6396/51422/23279/283927/5213/55746/5562/5236/8604/55526/11097/7498/6996/100506422/405/8480/9818/9972/4928/55270/3692/23165/4927/5571/9631/2023/3091/2026/9615/669/5230/7167/51071/38/11319/3251/5208/81929	NUP35/NUDT12/NUP43/NUP93/HINT1/PNKP/PRKAG2/NUP160/NUDT7/PRKAA1/PGM1/AL353753.1/ARNT/RAE1/NUP88/PRKAG1/NUP155/ENO1/HIF1A/ENO2/GDA/BPGM/PGK1/TPI1/DERA/ACAT1/ECD/HPRT1/PFKFB2/SEH1L/NA	ENSG00000163002/ENSG00000112874/ENSG00000120253/ENSG00000102900/ENSG00000169567/ENSG00000039650/ENSG00000106617/ENSG00000030066/ENSG00000140876/ENSG00000132356/ENSG00000079739/ENSG00000276759/ENSG00000143437/ENSG00000101146/ENSG00000108559/ENSG00000181929/ENSG00000113569/ENSG00000074800/ENSG00000100644/ENSG00000111674/ENSG00000119125/ENSG00000172331/ENSG00000102144/ENSG00000111669/ENSG00000023697/ENSG00000075239/ENSG00000122882/ENSG00000165704/ENSG00000123836/ENSG00000085415/NA
GO:0050890	cognition	236	0.229325	1.28291	0.0222222	0.0382647	0.0134372	3132	tags=27%, list=19%, signal=22%	11346/8398/729956/25946/1312/6547/23373/84446/85358/10347/183/5176/23542/8701/41/4803/3356/1742/6310/3274/4192/4776/9610/2648/4311/84502/57338/7122/10522/577/3064/9162/1524/84630/8831/1393/10882/9993/9757/3122/1620/139411/177/7097/8704/2890/3675/9369/53358/4593/23152/4763/3949/7067/7432/123803/1051/54413/22941/4204/55084/57477/2534	SYNPO/PLA2G6/SHISA7/ZNF385A/COMT/SLC8A3/CRTC1/BRSK1/SHANK3/HTR2A/DLG4/JPH4/CX3CR1/TTBK1/SYNGAP1/KMT2B/HLA-DRA/BRINP1/PTCHD1/AGER/TLR2/B4GALT2/GRIA1/ITGA3/SHC3/MUSK/CIC/NF1/LDLR/THRA/VIP/NTAN1/CEBPB/NLGN3/SHANK2/MECP2/SOBP/SHROOM4/FYN/NA	ENSG00000171992/ENSG00000184381/ENSG00000187902/ENSG00000161642/ENSG00000093010/ENSG00000100678/ENSG00000105662/ENSG00000160469/ENSG00000251322/ENSG00000102468/ENSG00000132535/ENSG00000092051/ENSG00000168329/ENSG00000146216/ENSG00000197283/ENSG00000272333/ENSG00000204287/ENSG00000078725/ENSG00000165186/ENSG00000204305/ENSG00000137462/ENSG00000117411/ENSG00000155511/ENSG00000005884/ENSG00000148082/ENSG00000030304/ENSG00000079432/ENSG00000196712/ENSG00000130164/ENSG00000126351/ENSG00000146469/ENSG00000157045/ENSG00000172216/ENSG00000196338/ENSG00000162105/ENSG00000169057/ENSG00000112320/ENSG00000158352/ENSG00000010810/NA
GO:1903706	regulation of hemopoiesis	387	0.207785	1.20702	0.0222222	0.0382647	0.0134372	2908	tags=27%, list=18%, signal=22%	100/5914/3635/3623/2242/6929/22985/4057/3665/4920/4005/5579/5788/55365/9092/8943/3624/9398/150372/714/9739/8651/1840/5916/841/2185/5292/861/677/25/4192/3606/942/3111/3965/10398/972/11006/639/440712/3976/114548/2648/133522/4323/3280/146850/84433/7305/51043/3566/54681/6363/3958/8085/1435/2621/28514/3059/84807/3142/54209/7048/1441/11091/9757/4609/3659/4851/56833/9840/864/3071/572/9770/177/8861/192670/10859/4297/27327/7098/1230/55294/9636/920/101/3718/338382/604/6348/652/4853/9370/5700/11025/27166/7538/4763/4773/5588/1051/729230	ADA/RARA/INPP5D/INHA/FES/TCF3/ACIN1/LTF/IRF7/ROR2/LMO2/PRKCB/PIM1/HES1/PIK3R6/CARD11/TYROBP/ZBTB7B/IL4R/P4HTM/LGALS3/KMT2D/CSF1/GAS6/DLL1/HCLS1/NFKBID/HLX/TGFBR2/CSF3R/WDR5/KMT2B/MYC/IRF1/NOTCH1/SLAMF8/TESPA1/RUNX3/NCKAP1L/BAD/RASSF2/AGER/LDB1/AGO4/LILRB1/KMT2A/TNRC6A/TLR3/CCR1/FBXW7/ISG15/CD4/ADAM8/JAK3/CCL3/BMP4/NOTCH2/ADIPOQ/PSMC1/LILRB3/PRELID1/ZFP36/NF1/NFATC2/PRKCQ/CEBPB/CCR2/NA	ENSG00000196839/ENSG00000131759/ENSG00000168918/ENSG00000123999/ENSG00000182511/ENSG00000071564/ENSG00000100813/ENSG00000012223/ENSG00000185507/ENSG00000169071/ENSG00000135363/ENSG00000166501/ENSG00000137193/ENSG00000114315/ENSG00000276231/ENSG00000198286/ENSG00000011600/ENSG00000160685/ENSG00000077238/ENSG00000178467/ENSG00000131981/ENSG00000167548/ENSG00000184371/ENSG00000183087/ENSG00000198719/ENSG00000180353/ENSG00000167604/ENSG00000136630/ENSG00000163513/ENSG00000119535/ENSG00000196363/ENSG00000272333/ENSG00000136997/ENSG00000125347/ENSG00000148400/ENSG00000158714/ENSG00000135426/ENSG00000020633/ENSG00000123338/ENSG00000002330/ENSG00000101265/ENSG00000204305/ENSG00000198728/ENSG00000134698/ENSG00000104972/ENSG00000118058/ENSG00000090905/ENSG00000164342/ENSG00000163823/ENSG00000109670/ENSG00000187608/ENSG00000010610/ENSG00000151651/ENSG00000105639/ENSG00000277632/ENSG00000125378/ENSG00000134250/ENSG00000181092/ENSG00000100764/ENSG00000204577/ENSG00000169230/ENSG00000128016/ENSG00000196712/ENSG00000101096/ENSG00000065675/ENSG00000172216/ENSG00000121807/NA
[truncated: 997,833 more chars]
