## Supplementary Tables for "Multi-omics profiling of living human pancreatic islet donors reveals heterogeneous beta cell trajectories toward type 2 diabetes": suppl_table_S6_fig2_GSEA_DEgenes_ALL.xlsx (part 1 of 3)

### Sheet: KEGG_IGTvsND
ID	Description	setSize	enrichmentScore	NES	pvalue	p.adjust	qvalues	rank	leading_edge	core_enrichment	core_enrichment_symbol	core_enrichment_ensembl
hsa04141	Protein processing in endoplasmic reticulum	158	-0.47096	-2.34402	0.00176678	0.00447115	0.00117662	3979	tags=53%, list=25%, signal=40%	10113/5610/7327/9601/2923/9373/6184/9978/27248/7321/201595/440275/56605/7325/64215/9632/4780/8454/3304/7991/51619/3303/10294/6746/7184/55432/6400/4217/10130/1965/3326/55741/23471/22926/1649/10299/258010/6185/56681/51726/10802/2081/9709/10952/468/821/9532/55829/27102/29978/3301/22872/51465/6396/29979/1603/7323/80267/3309/6500/6745/56886/10905/30001/3703/9871/6747/3998/7095/10483/9451/9695/51128/7494/5887/51009/11231/23480/5611/3312/10808/22824/3320	PREB/EIF2AK2/UBE2G2/PDIA4/PDIA3/PLAA/RPN1/RBX1/ERLEC1/UBE2D1/STT3B/EIF2AK4/ERO1B/SSR2/DNAJB11/UBQLN2/DNAJA1/SEC31A/UBE2J1/SEC13/UBQLN1/DAD1/UBE2D3/EDEM3/HSPA5/SKP1/SSR1/UGGT1/MAN1A2/STT3A/SEC24D/SSR3/LMAN1/SEC62/SEC23B/EIF2AK3/EDEM1/SAR1B/XBP1/RAD23B/DERL2/SEC63/SEC61G/DNAJC3/HSPA8/HSPH1/HSPA4L/HSP90AA1/NA	ENSG00000138073/ENSG00000055332/ENSG00000184787/ENSG00000155660/ENSG00000167004/ENSG00000137055/ENSG00000163902/ENSG00000100387/ENSG00000068912/ENSG00000072401/ENSG00000163527/ENSG00000128829/ENSG00000086619/ENSG00000163479/ENSG00000090520/ENSG00000188021/ENSG00000086061/ENSG00000138674/ENSG00000198833/ENSG00000157020/ENSG00000135018/ENSG00000129562/ENSG00000109332/ENSG00000116406/ENSG00000044574/ENSG00000113558/ENSG00000124783/ENSG00000136731/ENSG00000198162/ENSG00000134910/ENSG00000150961/ENSG00000114850/ENSG00000074695/ENSG00000008952/ENSG00000101310/ENSG00000172071/ENSG00000134109/ENSG00000152700/ENSG00000100219/ENSG00000119318/ENSG00000072849/ENSG00000025796/ENSG00000132432/ENSG00000102580/ENSG00000109971/ENSG00000120694/ENSG00000164070/ENSG00000080824/NA
hsa03013	RNA transport	144	-0.427583	-2.09904	0.00178253	0.00447115	0.00117662	3119	tags=39%, list=20%, signal=32%	26019/10799/96764/25929/65109/8665/51068/7514/11097/1983/1982/8891/6613/23165/8894/51808/1965/10556/129401/10189/4928/8667/4927/51367/8021/55520/1207/10209/10289/387082/22916/348995/7341/6396/10073/3646/10284/5903/59343/84305/1974/80145/8487/11171/1964/5901/9939/9669/4116/79833/81929/9631/1977/11260/8669/55110	NMD3/XPO1/NUP43/SUMO1/SEC13/SNUPN/EIF3E/SAP18/RANBP2/SENP2/PYM1/EIF4A2/THOC7/GEMIN2/RAN/RBM8A/EIF5B/MAGOH/GEMIN6/SEH1L/NUP155/EIF4E/XPOT/EIF3J/MAGOHB/NA	ENSG00000169251/ENSG00000082898/ENSG00000120253/ENSG00000116030/ENSG00000157020/ENSG00000169371/ENSG00000104408/ENSG00000150459/ENSG00000153201/ENSG00000163904/ENSG00000170473/ENSG00000156976/ENSG00000163634/ENSG00000092208/ENSG00000132341/ENSG00000265241/ENSG00000158417/ENSG00000162385/ENSG00000152147/ENSG00000085415/ENSG00000113569/ENSG00000151247/ENSG00000184575/ENSG00000104131/ENSG00000111196/NA
hsa05010	Alzheimer's disease	145	-0.365997	-1.79702	0.00178253	0.00447115	0.00117662	3744	tags=40%, list=24%, signal=31%	1337/506/1347/9377/7385/4705/4725/4707/4694/27089/4842/5534/3416/8883/6390/5332/4715/5532/1350/4695/2932/516/7388/4724/498/22926/4704/29796/9167/1345/509/6392/4719/2081/4710/11261/515/522/4717/539/55967/518/10476/7381/5594/1349/5530/4711/4709/4698/2903/4712/805/4700/9451/54205/4718/488	COX6A1/ATP5F1B/COX7A2/COX5A/UQCRC2/NDUFA10/NDUFS5/PLCB4/NDUFB9/PPP3CB/NDUFS1/ATP5PO/NDUFA12/ATP5MC3/ATP5PD/UQCRB/MAPK1/COX7B/PPP3CA/NDUFB5/NDUFB3/NDUFA5/GRIN2A/NDUFB6/CALM2/NDUFA6/EIF2AK3/CYCS/NDUFC2/ATP2A2/NA	ENSG00000111775/ENSG00000110955/ENSG00000112695/ENSG00000178741/ENSG00000140740/ENSG00000130414/ENSG00000168653/ENSG00000101333/ENSG00000147684/ENSG00000107758/ENSG00000023228/ENSG00000241837/ENSG00000184752/ENSG00000154518/ENSG00000167863/ENSG00000156467/ENSG00000100030/ENSG00000131174/ENSG00000138814/ENSG00000136521/ENSG00000119013/ENSG00000128609/ENSG00000183454/ENSG00000165264/ENSG00000143933/ENSG00000184983/ENSG00000172071/ENSG00000172115/ENSG00000151366/ENSG00000174437/NA
hsa05016	Huntington's disease	165	-0.388723	-1.94134	0.00179533	0.00447115	0.00117662	3744	tags=41%, list=24%, signal=31%	1337/506/25942/1347/9377/7385/4705/4725/23186/5436/55081/4707/4694/27089/5435/6390/5332/4715/1385/1350/4695/516/7388/4724/7419/5481/498/4704/7416/29796/7417/9167/1345/509/83544/6392/4719/4710/6647/51164/5432/515/522/4717/291/539/3066/55967/5437/518/10476/7019/7381/1349/4711/5431/4709/4698/4712/5440/6875/4700/9519/54205/64764/1213/4718	COX6A1/ATP5F1B/SIN3A/COX7A2/COX5A/UQCRC2/NDUFA10/NDUFS5/RCOR1/POLR2G/IFT57/PLCB4/NDUFB9/NDUFS1/SLC25A4/ATP5PO/HDAC2/NDUFA12/POLR2H/ATP5MC3/ATP5PD/TFAM/UQCRB/COX7B/NDUFB5/POLR2B/NDUFB3/NDUFA5/NDUFB6/POLR2K/TAF4B/NDUFA6/TBPL1/CYCS/CREB3L2/CLTC/NDUFC2/NA	ENSG00000111775/ENSG00000110955/ENSG00000169375/ENSG00000112695/ENSG00000178741/ENSG00000140740/ENSG00000130414/ENSG00000168653/ENSG00000089902/ENSG00000168002/ENSG00000114446/ENSG00000101333/ENSG00000147684/ENSG00000023228/ENSG00000151729/ENSG00000241837/ENSG00000196591/ENSG00000184752/ENSG00000163882/ENSG00000154518/ENSG00000167863/ENSG00000108064/ENSG00000156467/ENSG00000131174/ENSG00000136521/ENSG00000047315/ENSG00000119013/ENSG00000128609/ENSG00000165264/ENSG00000147669/ENSG00000141384/ENSG00000184983/ENSG00000028839/ENSG00000172115/ENSG00000182158/ENSG00000141367/ENSG00000151366/NA
hsa03040	Spliceosome	127	-0.445918	-2.14334	0.00182482	0.00447115	0.00117662	3759	tags=45%, list=24%, signal=35%	988/494115/83443/6427/10569/6432/3178/55696/51645/51362/9128/220988/3304/3303/10772/4809/10929/10291/8683/10189/4670/51340/9879/6634/8896/6635/51503/51729/27258/22916/10907/6631/51639/10450/11157/29896/1665/55660/84950/6431/3183/6637/6629/11017/6632/10286/9716/9939/23658/4116/3192/8559/6428/6636/6434/3312/55110	CDC5L/RBMXL1/SF3B5/SRSF2/SLU7/SRSF7/HNRNPA1/RBM22/PPIL1/SNRPC/SF3B6/PPIE/LSM6/TRA2A/DHX15/PRPF40A/PRPF38A/SRSF6/HNRNPC/SNRPG/SNRPB2/SNRNP27/BCAS2/AQR/RBM8A/LSM5/MAGOH/HNRNPU/PRPF18/SRSF3/SNRPF/TRA2B/HSPA8/MAGOHB/NA	ENSG00000096401/ENSG00000213516/ENSG00000169976/ENSG00000161547/ENSG00000164609/ENSG00000115875/ENSG00000135486/ENSG00000086589/ENSG00000137168/ENSG00000124562/ENSG00000115128/ENSG00000084072/ENSG00000164167/ENSG00000164548/ENSG00000109606/ENSG00000196504/ENSG00000134748/ENSG00000124193/ENSG00000092199/ENSG00000143977/ENSG00000125870/ENSG00000124380/ENSG00000116752/ENSG00000021776/ENSG00000265241/ENSG00000106355/ENSG00000162385/ENSG00000153187/ENSG00000165630/ENSG00000112081/ENSG00000139343/ENSG00000136527/ENSG00000109971/ENSG00000111196/NA
hsa00190	Oxidative phosphorylation	109	-0.530238	-2.48859	0.00184843	0.00447115	0.00117662	3822	tags=52%, list=24%, signal=40%	1355/1337/506/1347/9377/7385/4705/4725/90423/4707/4694/27089/6390/4715/521/9551/1350/4695/516/7388/4724/498/27068/4704/245973/29796/9167/529/1345/509/534/6392/4719/10063/4710/523/8992/515/522/4717/539/55967/518/10476/7381/10632/5464/9550/51382/1349/4711/4709/4698/4712/4700/4718/495	COX15/COX6A1/ATP5F1B/COX7A2/COX5A/UQCRC2/NDUFA10/NDUFS5/ATP6V1E2/NDUFB9/ATP5ME/NDUFS1/ATP5PO/NDUFA12/ATP5MC3/ATP5PD/UQCRB/ATP5MG/PPA1/ATP6V1G1/ATP6V1D/COX7B/NDUFB5/NDUFB3/NDUFA5/NDUFB6/NDUFA6/NDUFC2/ATP4A/NA	ENSG00000014919/ENSG00000111775/ENSG00000110955/ENSG00000112695/ENSG00000178741/ENSG00000140740/ENSG00000130414/ENSG00000168653/ENSG00000250565/ENSG00000147684/ENSG00000169020/ENSG00000023228/ENSG00000241837/ENSG00000184752/ENSG00000154518/ENSG00000167863/ENSG00000156467/ENSG00000167283/ENSG00000180817/ENSG00000136888/ENSG00000100554/ENSG00000131174/ENSG00000136521/ENSG00000119013/ENSG00000128609/ENSG00000165264/ENSG00000184983/ENSG00000151366/ENSG00000105675/NA
hsa05012	Parkinson's disease	110	-0.455866	-2.14177	0.00186567	0.00447115	0.00117662	3892	tags=54%, list=25%, signal=41%	7326/7345/514/4708/4697/517/842/836/7327/7314/1337/506/1347/9377/7385/4705/4725/4707/4694/27089/6390/4715/1350/4695/516/7388/4724/7419/5481/498/4704/7416/29796/7417/9167/1345/509/6392/4719/4710/515/7332/522/4717/291/539/55967/518/10476/51465/7381/1349/4711/4709/4698/4712/4700/54205/4718	UBE2G1/UCHL1/ATP5F1E/NDUFB2/NDUFA4/UBE2G2/UBB/COX6A1/ATP5F1B/COX7A2/COX5A/UQCRC2/NDUFA10/NDUFS5/NDUFB9/NDUFS1/SLC25A4/ATP5PO/NDUFA12/ATP5MC3/ATP5PD/UBE2J1/UQCRB/COX7B/NDUFB5/NDUFB3/NDUFA5/NDUFB6/NDUFA6/CYCS/NDUFC2/NA	ENSG00000132388/ENSG00000154277/ENSG00000124172/ENSG00000090266/ENSG00000189043/ENSG00000184787/ENSG00000170315/ENSG00000111775/ENSG00000110955/ENSG00000112695/ENSG00000178741/ENSG00000140740/ENSG00000130414/ENSG00000168653/ENSG00000147684/ENSG00000023228/ENSG00000151729/ENSG00000241837/ENSG00000184752/ENSG00000154518/ENSG00000167863/ENSG00000198833/ENSG00000156467/ENSG00000131174/ENSG00000136521/ENSG00000119013/ENSG00000128609/ENSG00000165264/ENSG00000184983/ENSG00000172115/ENSG00000151366/NA
hsa04630	Jak-STAT signaling pathway	103	0.355005	1.68045	0.00212314	0.00447115	0.00117662	3166	tags=30%, list=20%, signal=24%	6778/6776/3563/207/5777/1439/3587/163702/208/3560/10379/3590/3717/8651/3718/6773/8503/3455/5292/3976/598/1438/9021/51588/4609/85480/3574/23529/1441/3566/3575	STAT6/STAT5A/IL3RA/AKT1/PTPN6/CSF2RB/IL10RA/IFNLR1/IRF9/IL11RA/JAK2/SOCS1/JAK3/STAT2/IFNAR2/MYC/CLCF1/IL7R/NA	ENSG00000166888/ENSG00000126561/ENSG00000185291/ENSG00000142208/ENSG00000111679/ENSG00000100368/ENSG00000110324/ENSG00000185436/ENSG00000213928/ENSG00000137070/ENSG00000096968/ENSG00000185338/ENSG00000105639/ENSG00000170581/ENSG00000159110/ENSG00000136997/ENSG00000175505/ENSG00000168685/NA
hsa04380	Osteoclast differentiation	104	0.403904	1.90867	0.00213675	0.00447115	0.00117662	3400	tags=42%, list=21%, signal=33%	11025/207/208/2213/11006/1513/10379/7305/8651/6773/1435/5971/8503/10990/1536/3455/54/1436/9020/3937/4689/2214/3554/7186/9021/1535/5595/3726/140885/5336/2212/1432/3553/10454/3551/3932/54209/7132/5970/10288/9846/4688/7048/5293	LILRB3/AKT1/CTSK/IRF9/TYROBP/SOCS1/STAT2/CSF1/CYBB/IFNAR2/PLCG2/RELA/GAB2/NCF2/TGFBR2/PIK3CD/NA	ENSG00000204577/ENSG00000142208/ENSG00000143387/ENSG00000213928/ENSG00000011600/ENSG00000185338/ENSG00000170581/ENSG00000184371/ENSG00000165168/ENSG00000159110/ENSG00000197943/ENSG00000173039/ENSG00000033327/ENSG00000116701/ENSG00000163513/ENSG00000171608/NA
hsa04514	Cell adhesion molecules (CAMs)	108	0.473547	2.26284	0.00214133	0.00447115	0.00117662	2266	tags=37%, list=14%, signal=32%	3133/5788/3107/1364/3105/3108/3134/6614/3118/3689/3680/3111/1462/3115/942/90952/57555/920/3109/958/3127/58494/3106/3122/965/7412/3383/7122/6693/9672/1003/6404/3123/947/3113/6401/80380/914/3119/5797	HLA-E/PTPRC/HLA-C/CLDN4/HLA-A/HLA-DMA/HLA-F/SIGLEC1/HLA-DQA2/ITGB2/ITGA9/HLA-DOA/CD86/ESAM/NLGN2/CD4/HLA-DMB/CD40/HLA-DRA/CD58/NA	ENSG00000204592/ENSG00000081237/ENSG00000204525/ENSG00000189143/ENSG00000206503/ENSG00000204257/ENSG00000204642/ENSG00000088827/ENSG00000237541/ENSG00000160255/ENSG00000144668/ENSG00000204252/ENSG00000114013/ENSG00000149564/ENSG00000169992/ENSG00000010610/ENSG00000242574/ENSG00000101017/ENSG00000204287/ENSG00000116815/NA
hsa04670	Leukocyte transendothelial migration	100	0.410716	1.93346	0.00215983	0.00447115	0.00117662	4901	tags=54%, list=31%, signal=38%	10398/1364/4313/10411/7852/5335/5579/3689/9564/7410/4318/90952/7408/8503/1536/6387/81/58494/5880/7412/4689/3383/7122/2771/1003/1535/7070/6494/5336/1432/87/1365/2185/5829/3702/4688/5175/399/5293/4636/4301/5010/9075/7294/3676/4478/5600/5294/58498/5603/3683/7409/3684/23533	MYL9/CLDN4/MMP2/RAPGEF3/CXCR4/PLCG1/PRKCB/ITGB2/VAV2/MMP9/ESAM/VASP/CYBB/CXCL12/PLCG2/PTK2B/PXN/ITK/NCF2/PECAM1/RHOH/PIK3CD/MYL5/AFDN/TXK/ITGA4/MSN/MAPK11/PIK3CG/NA	ENSG00000101335/ENSG00000189143/ENSG00000087245/ENSG00000079337/ENSG00000121966/ENSG00000124181/ENSG00000166501/ENSG00000160255/ENSG00000160293/ENSG00000100985/ENSG00000149564/ENSG00000125753/ENSG00000165168/ENSG00000107562/ENSG00000197943/ENSG00000120899/ENSG00000089159/ENSG00000113263/ENSG00000116701/ENSG00000261371/ENSG00000168421/ENSG00000171608/ENSG00000215375/ENSG00000130396/ENSG00000074966/ENSG00000115232/ENSG00000147065/ENSG00000185386/ENSG00000105851/NA
hsa04145	Phagosome	126	0.352556	1.72981	0.0021692	0.00447115	0.00117662	3262	tags=39%, list=21%, signal=31%	3133/949/7059/3107/3105/3108/3134/30835/3118/3689/3111/2213/3115/3109/6890/1536/715/9146/3127/3106/3122/4689/1520/10333/203068/3693/2214/4481/7058/3123/5878/7097/3113/1535/718/155066/3119/6441/1778/2212/3678/7057/338382/9902/7060/3135/1311/4688/4973	HLA-E/SCARB1/THBS3/HLA-C/HLA-A/HLA-DMA/HLA-F/CD209/HLA-DQA2/ITGB2/HLA-DOA/HLA-DMB/TAP1/CYBB/HLA-DRA/SFTPD/DYNC1H1/HLA-G/COMP/NCF2/OLR1/NA	ENSG00000204592/ENSG00000073060/ENSG00000169231/ENSG00000204525/ENSG00000206503/ENSG00000204257/ENSG00000204642/ENSG00000090659/ENSG00000237541/ENSG00000160255/ENSG00000204252/ENSG00000242574/ENSG00000168394/ENSG00000165168/ENSG00000204287/ENSG00000133661/ENSG00000197102/ENSG00000204632/ENSG00000105664/ENSG00000116701/ENSG00000173391/NA
hsa05145	Toxoplasmosis	111	0.360746	1.71764	0.00219298	0.00447115	0.00117662	3495	tags=40%, list=22%, signal=31%	3910/3108/207/3913/240/3118/3587/3111/23643/208/3115/3717/841/3911/8651/3109/958/8503/3915/3127/3912/5320/3122/2771/598/3123/7097/7043/3113/5595/3119/8398/1432/3908/10454/3914/3551/7132/5970/4793/5321/4261/5293/3117	LAMA4/HLA-DMA/AKT1/LAMB2/ALOX5/HLA-DQA2/IL10RA/HLA-DOA/LY96/JAK2/CASP8/LAMA5/SOCS1/HLA-DMB/CD40/HLA-DRA/PLA2G6/RELA/NFKBIB/PLA2G4A/CIITA/PIK3CD/HLA-DQA1/NA	ENSG00000112769/ENSG00000204257/ENSG00000142208/ENSG00000172037/ENSG00000012779/ENSG00000237541/ENSG00000110324/ENSG00000204252/ENSG00000154589/ENSG00000096968/ENSG00000064012/ENSG00000130702/ENSG00000185338/ENSG00000242574/ENSG00000101017/ENSG00000204287/ENSG00000184381/ENSG00000173039/ENSG00000104825/ENSG00000116711/ENSG00000179583/ENSG00000171608/ENSG00000196735/NA
hsa04510	Focal adhesion	185	0.425399	2.22966	0.00225734	0.00447115	0.00117662	3523	tags=39%, list=22%, signal=31%	5228/1287/7059/1289/10398/5155/3910/1290/207/3913/6464/1291/7791/5579/1292/3680/208/3675/9564/1301/1282/824/1284/7410/4638/5159/1277/3911/2316/2335/3672/7408/8503/64098/1281/3915/81/3912/1278/5880/1293/7094/3693/7058/3679/857/7423/5595/55742/858/25759/87/22801/3908/3678/7057/3674/3914/3371/5649/7060/3265/5829/3082/5894/1311/1302/1286/50509/5293/3791/3479/4636	PGF/COL4A5/THBS3/COL5A1/MYL9/PDGFB/LAMA4/COL5A2/AKT1/LAMB2/SHC1/COL6A1/ZYX/PRKCB/COL6A2/ITGA9/COL4A1/CAPN2/COL4A2/VAV2/MYLK/PDGFRB/COL1A1/LAMA5/FLNA/FN1/ITGA1/VASP/PARVG/COL3A1/HRAS/PXN/HGF/RAF1/COMP/COL11A2/COL4A4/COL5A3/PIK3CD/KDR/IGF1/MYL5/NA	ENSG00000119630/ENSG00000188153/ENSG00000169231/ENSG00000130635/ENSG00000101335/ENSG00000100311/ENSG00000112769/ENSG00000204262/ENSG00000142208/ENSG00000172037/ENSG00000160691/ENSG00000142156/ENSG00000159840/ENSG00000166501/ENSG00000142173/ENSG00000144668/ENSG00000187498/ENSG00000162909/ENSG00000134871/ENSG00000160293/ENSG00000065534/ENSG00000113721/ENSG00000108821/ENSG00000130702/ENSG00000196924/ENSG00000115414/ENSG00000213949/ENSG00000125753/ENSG00000138964/ENSG00000168542/ENSG00000174775/ENSG00000089159/ENSG00000019991/ENSG00000132155/ENSG00000105664/ENSG00000204248/ENSG00000081052/ENSG00000080573/ENSG00000171608/ENSG00000128052/ENSG00000017427/ENSG00000215375/NA
hsa04060	Cytokine-cytokine receptor interaction	155	0.423059	2.1489	0.00226757	0.00447115	0.00117662	4856	tags=54%, list=31%, signal=37%	3563/5155/355/8809/8764/6366/7852/1439/3587/163702/3560/4055/3590/10673/4804/5159/80301/958/1435/3455/6387/1436/6352/1524/3624/3815/1230/6355/6363/3976/58191/3554/7133/1438/7423/7043/6351/57007/729230/8743/85480/3553/6348/4254/3606/9966/3574/7132/23529/1441/3566/3579/3575/658/6357/3082/7048/9560/388372/3791/2920/3576/1956/414062/6349/7042/6347/5156/8741/3597/7424/2057/56034/1234/6372/6364/650/3561/2277/6356/4233/2324/10344	IL3RA/PDGFB/FAS/IL18R1/TNFRSF14/CCL21/CXCR4/CSF2RB/IL10RA/IFNLR1/IL11RA/TNFSF13B/NGFR/PDGFRB/PLEKHO2/CD40/CSF1/IFNAR2/CXCL12/CLCF1/CXCR2/IL7R/BMPR1B/CCL13/HGF/TGFBR2/CCL4L2/KDR/CXCL2/CXCL8/CCL2/PDGFRA/TNFSF13/IL13RA1/VEGFC/NA	ENSG00000185291/ENSG00000100311/ENSG00000026103/ENSG00000115604/ENSG00000157873/ENSG00000137077/ENSG00000121966/ENSG00000100368/ENSG00000110324/ENSG00000185436/ENSG00000137070/ENSG00000102524/ENSG00000064300/ENSG00000113721/ENSG00000241839/ENSG00000101017/ENSG00000184371/ENSG00000159110/ENSG00000107562/ENSG00000175505/ENSG00000180871/ENSG00000168685/ENSG00000138696/ENSG00000181374/ENSG00000019991/ENSG00000163513/ENSG00000276070/ENSG00000128052/ENSG00000081041/ENSG00000169429/ENSG00000108691/ENSG00000134853/ENSG00000161955/ENSG00000131724/ENSG00000150630/NA
hsa04062	Chemokine signaling pathway	148	0.38893	1.94709	0.00228311	0.00447115	0.00117662	3935	tags=45%, list=25%, signal=34%	409/1794/1445/207/6366/6464/7852/5579/208/9564/7410/3717/3718/6773/2869/196883/8503/6387/6352/109/1524/2784/1230/5880/2870/6355/6363/5331/58191/2771/115/6351/5595/5613/729230/25759/57580/112/6348/3551/3055/2783/4067/5970/3265/59345/2185/3579/5829/6357/2793/3702/4793/5894/2791/9560/388372/5293/5330/156/2920/3576/2782/408/5566/414062/6349	ARRB2/DOCK2/CSK/AKT1/CCL21/SHC1/CXCR4/PRKCB/VAV2/JAK2/JAK3/STAT2/GRK5/CXCL12/PRKX/GNB2/LYN/RELA/HRAS/GNB4/PTK2B/CXCR2/PXN/CCL13/GNGT2/ITK/NFKBIB/RAF1/GNG11/CCL4L2/PIK3CD/PLCB2/GRK2/CXCL2/CXCL8/NA	ENSG00000141480/ENSG00000134516/ENSG00000103653/ENSG00000142208/ENSG00000137077/ENSG00000160691/ENSG00000121966/ENSG00000166501/ENSG00000160293/ENSG00000096968/ENSG00000105639/ENSG00000170581/ENSG00000198873/ENSG00000107562/ENSG00000183943/ENSG00000172354/ENSG00000254087/ENSG00000173039/ENSG00000174775/ENSG00000114450/ENSG00000120899/ENSG00000180871/ENSG00000089159/ENSG00000181374/ENSG00000167083/ENSG00000113263/ENSG00000104825/ENSG00000132155/ENSG00000127920/ENSG00000276070/ENSG00000171608/ENSG00000137841/ENSG00000173020/ENSG00000081041/ENSG00000169429/NA
hsa05200	Pathways in cancer	283	0.299586	1.64997	0.0023753	0.00447115	0.00117662	4056	tags=39%, list=26%, signal=29%	6776/5228/1287/5155/3910/355/4313/207/3913/2737/5335/5579/2252/208/25/3675/637/861/1871/1282/332/1857/1284/6257/5159/841/3911/4318/2335/1612/9618/5605/8503/675/3728/1436/3915/5900/3912/8324/3815/2735/1630/5880/6932/581/51684/652/5914/598/51176/112398/23604/2247/1438/6256/7423/7186/8313/7043/5595/51588/7188/10928/4609/5336/898/8822/1856/3908/1613/4254/3674/6608/3914/3551/1855/6789/613/5970/3265/1441/1019/2113/3082/5894/7048/1286/7157/5899/5293/8322/23624/369/3479/6502/2122/3576/27148/8321/1956/4914/6469/4286/2258/7042/8325/1017/596/5371	STAT5A/PGF/COL4A5/PDGFB/LAMA4/FAS/MMP2/AKT1/LAMB2/GLI3/PLCG1/PRKCB/FGF7/COL4A1/BIRC5/DVL3/COL4A2/RXRB/PDGFRB/CASP8/LAMA5/MMP9/FN1/DAPK1/TRAF4/MAP2K2/BRCA2/JUP/MYC/PLCG2/CCNE1/FGF17/STK4/BCR/RELA/HRAS/CDK4/ETS1/HGF/RAF1/TGFBR2/COL4A4/TP53/RALB/PIK3CD/FZD4/CBLC/ARAF/IGF1/SKP2/MECOM/CXCL8/STK36/NA	ENSG00000126561/ENSG00000119630/ENSG00000188153/ENSG00000100311/ENSG00000112769/ENSG00000026103/ENSG00000087245/ENSG00000142208/ENSG00000172037/ENSG00000106571/ENSG00000124181/ENSG00000166501/ENSG00000140285/ENSG00000187498/ENSG00000089685/ENSG00000161202/ENSG00000134871/ENSG00000204231/ENSG00000113721/ENSG00000064012/ENSG00000130702/ENSG00000100985/ENSG00000115414/ENSG00000196730/ENSG00000076604/ENSG00000126934/ENSG00000139618/ENSG00000173801/ENSG00000136997/ENSG00000197943/ENSG00000105173/ENSG00000158815/ENSG00000101109/ENSG00000186716/ENSG00000173039/ENSG00000174775/ENSG00000135446/ENSG00000134954/ENSG00000019991/ENSG00000132155/ENSG00000163513/ENSG00000081052/ENSG00000141510/ENSG00000144118/ENSG00000171608/ENSG00000174804/ENSG00000142273/ENSG00000078061/ENSG00000017427/ENSG00000145604/ENSG00000085276/ENSG00000169429/ENSG00000163482/NA
hsa04020	Calcium signaling pathway	132	0.308306	1.50829	0.00675676	0.012012	0.00316106	3833	tags=38%, list=24%, signal=29%	10800/2769/9127/4846/5335/5579/2774/3708/818/5724/3357/4638/5159/1909/196883/552/5153/109/3356/3707/9630/553/5733/5331/8912/115/493/22953/2767/5136/624/5613/5336/2065/5137/5256/2185/683/773/3274/3709/5330/3710/6869/56848/8911/775/2149/5566/1956	CYSLTR1/GNA15/P2RX6/NOS3/PLCG1/PRKCB/ITPR1/CAMK2G/PTAFR/HTR2B/MYLK/PDGFRB/EDNRA/PRKX/PLCG2/PTK2B/BST1/CACNA1A/HRH2/ITPR2/PLCB2/ITPR3/TACR1/SPHK2/CACNA1I/CACNA1C/NA	ENSG00000173198/ENSG00000060558/ENSG00000099957/ENSG00000164867/ENSG00000124181/ENSG00000166501/ENSG00000150995/ENSG00000148660/ENSG00000169403/ENSG00000135914/ENSG00000065534/ENSG00000113721/ENSG00000151617/ENSG00000183943/ENSG00000197943/ENSG00000120899/ENSG00000109743/ENSG00000141837/ENSG00000113749/ENSG00000123104/ENSG00000137841/ENSG00000096433/ENSG00000115353/ENSG00000063176/ENSG00000100346/ENSG00000151067/NA
hsa04810	Regulation of actin cytoskeleton	180	0.275023	1.43451	0.00900901	0.0151731	0.00399291	4992	tags=45%, list=32%, signal=31%	28964/10398/5155/9459/9138/1445/3689/3680/2252/3675/9564/7410/79784/4638/10163/5159/2335/3672/5605/8394/8503/4627/3071/81/10109/54434/5216/5880/3693/54961/3679/2247/7114/5595/624/8822/85464/4628/87/22801/3678/10095/3674/3985/3265/5829/3687/5894/5293/1072/369/4636/3984/10298/2149/1956/2258/2768/8874/5305/3676/1399/929/5156/4478/5294/89846/56034/6654/58498/1730/8396/2245/3683/7409/3673/3684/2934/23533/2264/10093	GIT1/MYL9/PDGFB/ARHGEF6/ARHGEF1/CSK/ITGB2/ITGA9/FGF7/VAV2/MYH14/MYLK/WASF2/PDGFRB/FN1/ITGA1/MAP2K2/PIP5K1A/FGF17/SSH2/LIMK2/HRAS/PXN/ITGAX/RAF1/PIK3CD/CFL1/ARAF/MYL5/LIMK1/PAK4/PIP4K2A/ITGA4/CRKL/CD14/PDGFRA/MSN/PIK3CG/NA	ENSG00000108262/ENSG00000101335/ENSG00000100311/ENSG00000129675/ENSG00000076928/ENSG00000103653/ENSG00000160255/ENSG00000144668/ENSG00000140285/ENSG00000160293/ENSG00000105357/ENSG00000065534/ENSG00000158195/ENSG00000113721/ENSG00000115414/ENSG00000213949/ENSG00000126934/ENSG00000143398/ENSG00000158815/ENSG00000141298/ENSG00000182541/ENSG00000174775/ENSG00000089159/ENSG00000140678/ENSG00000132155/ENSG00000171608/ENSG00000172757/ENSG00000078061/ENSG00000215375/ENSG00000106683/ENSG00000130669/ENSG00000150867/ENSG00000115232/ENSG00000099942/ENSG00000170458/ENSG00000134853/ENSG00000147065/ENSG00000105851/NA
hsa04360	Axon guidance	117	0.294089	1.41742	0.0130719	0.020915	0.00550396	3032	tags=28%, list=19%, signal=23%	4776/2242/7852/10512/10500/25/9901/2042/8829/2050/6387/5361/54910/64221/1630/5880/1942/6405/1947/2771/8440/5595/64218/1948/5364/219699/2043/55558/9353/56920/3985/3265/2048	NFATC4/FES/CXCR4/SEMA3C/SEMA6C/EPHB4/CXCL12/EFNB2/EPHA4/LIMK2/HRAS/EPHB2/NA	ENSG00000100968/ENSG00000182511/ENSG00000121966/ENSG00000075223/ENSG00000143434/ENSG00000196411/ENSG00000107562/ENSG00000125266/ENSG00000116106/ENSG00000182541/ENSG00000174775/ENSG00000133216/NA
hsa04120	Ubiquitin mediated proteolysis	128	-0.29454	-1.4163	0.0201465	0.030094	0.00791949	4004	tags=35%, list=25%, signal=26%	329/9354/4214/7327/9978/7321/10393/8453/7325/3093/8450/8454/134111/26091/51619/246184/4193/64326/7320/9616/140739/8554/8697/8881/8452/55284/331/7337/55120/25847/55958/7332/7328/10054/51465/7323/672/1161/6500/9039/6921/83737/7334/8065/25898	BIRC2/UBE4A/MAP3K1/UBE2G2/RBX1/UBE2D1/ANAPC10/CUL2/CUL3/UBE2W/UBE2H/UBA2/UBE2J1/UBE2D3/BRCA1/ERCC8/SKP1/UBA3/ITCH/UBE2N/CUL5/RCHY1/NA	ENSG00000110330/ENSG00000110344/ENSG00000095015/ENSG00000184787/ENSG00000100387/ENSG00000072401/ENSG00000164162/ENSG00000108094/ENSG00000036257/ENSG00000104343/ENSG00000186591/ENSG00000126261/ENSG00000198833/ENSG00000109332/ENSG00000012048/ENSG00000049167/ENSG00000113558/ENSG00000144744/ENSG00000078747/ENSG00000177889/ENSG00000166266/ENSG00000163743/NA
hsa04144	Endocytosis	192	0.255937	1.34017	0.0206897	0.030094	0.00791949	3128	tags=29%, list=20%, signal=23%	3133/409/1785/28964/84440/3107/3105/3134/56904/7852/5662/9922/3560/116985/55738/2350/116983/9230/2869/8394/27183/1436/79643/8853/4092/11031/9146/3815/9744/3106/1759/155382/2870/29082/9815/30846/5878/29924/857/6455/7043/10938/57154/89853/2065/858/11267/26056/1175/64411/22905/3265/3135/3579/1212	HLA-E/ARRB2/DNM2/GIT1/RAB11FIP4/HLA-C/HLA-A/HLA-F/SH3GLB2/CXCR4/PSD/IQSEC1/ARAP1/ARFGAP1/FOLR2/ACAP3/RAB11B/GRK5/PIP5K1A/AP2S1/ARAP3/EPN2/HRAS/HLA-G/CXCR2/CLTB/NA	ENSG00000204592/ENSG00000141480/ENSG00000079805/ENSG00000108262/ENSG00000131242/ENSG00000204525/ENSG00000206503/ENSG00000204642/ENSG00000148341/ENSG00000121966/ENSG00000059915/ENSG00000144711/ENSG00000186635/ENSG00000101199/ENSG00000165457/ENSG00000131584/ENSG00000185236/ENSG00000198873/ENSG00000143398/ENSG00000042753/ENSG00000120318/ENSG00000072134/ENSG00000174775/ENSG00000204632/ENSG00000180871/ENSG00000175416/NA
hsa04142	Lysosome	115	0.283346	1.36068	0.0280778	0.0390647	0.0102802	3139	tags=28%, list=20%, signal=22%	7805/51172/1509/1521/4669/1513/84572/1511/9179/23457/54/1075/8907/5476/1174/1520/57192/3482/20/3373/4125/2548/6556/23163/3425/5641/23062/53/26088/3073/1212/410	LAPTM5/NAGPA/CTSD/CTSW/CTSK/GNPTG/CTSG/ABCB9/AP1M1/SLC11A1/HEXA/CLTB/ARSA/NA	ENSG00000162511/ENSG00000103174/ENSG00000117984/ENSG00000172543/ENSG00000143387/ENSG00000090581/ENSG00000100448/ENSG00000150967/ENSG00000072958/ENSG00000018280/ENSG00000213614/ENSG00000175416/ENSG00000100299/NA
hsa04010	MAPK signaling pathway	221	0.233956	1.24867	0.0462963	0.0617284	0.0162443	3926	tags=32%, list=25%, signal=25%	409/4776/5155/355/207/7786/9344/5579/25780/2252/208/4803/23162/10912/5159/784/2316/56940/4215/5605/5971/9020/8986/5320/5880/9448/4208/3554/8912/23542/2247/9693/6195/7186/7043/9064/5595/4609/5613/8398/8822/5607/51295/1432/3553/10454/27092/3551/7132/6789/4763/5536/5970/3265/1616/5894/7048/7157/773/5321/80824/2122/8911/775/1849/408/5566/1956/4914/2258/2768	ARRB2/NFATC4/PDGFB/FAS/AKT1/MAP3K12/TAOK2/PRKCB/RASGRP3/FGF7/MAPK8IP3/GADD45G/PDGFRB/CACNB3/FLNA/DUSP22/MAP3K3/MAP2K2/MYC/PRKX/PLA2G6/FGF17/STK4/NF1/PPP5C/RELA/HRAS/DAXX/RAF1/TGFBR2/TP53/CACNA1A/PLA2G4A/DUSP16/MECOM/CACNA1I/CACNA1C/DUSP7/NA	ENSG00000141480/ENSG00000100968/ENSG00000100311/ENSG00000026103/ENSG00000142208/ENSG00000139625/ENSG00000149930/ENSG00000166501/ENSG00000152689/ENSG00000140285/ENSG00000138834/ENSG00000130222/ENSG00000113721/ENSG00000167535/ENSG00000196924/ENSG00000112679/ENSG00000198909/ENSG00000126934/ENSG00000136997/ENSG00000183943/ENSG00000184381/ENSG00000158815/ENSG00000101109/ENSG00000196712/ENSG00000011485/ENSG00000173039/ENSG00000174775/ENSG00000204209/ENSG00000132155/ENSG00000163513/ENSG00000141510/ENSG00000141837/ENSG00000116711/ENSG00000111266/ENSG00000085276/ENSG00000100346/ENSG00000151067/ENSG00000164086/NA
hsa04910	Insulin signaling pathway	123	0.253039	1.23255	0.0897155	0.114836	0.03022	4901	tags=42%, list=31%, signal=29%	51763/23265/207/6464/5564/2997/208/5834/8651/5605/8503/7249/5836/10211/6199/79660/10580/3098/3635/2645/9021/5595/3667/5613/51422/25759/5256/253314/2194/3551/3265/5575/5894/5293/23624/369/5566/32/5105/7248/1399/5294/572/808/2889/6654/3099/9322/5140/2002/399694/23533	INPP5K/EXOC7/AKT1/SHC1/PRKAB1/GYS1/PYGB/SOCS1/MAP2K2/TSC2/PYGL/PRKX/HRAS/PRKAR1B/RAF1/PIK3CD/CBLC/ARAF/TSC1/CRKL/PIK3CG/NA	ENSG00000132376/ENSG00000182473/ENSG00000142208/ENSG00000160691/ENSG00000111725/ENSG00000104812/ENSG00000100994/ENSG00000185338/ENSG00000126934/ENSG00000103197/ENSG00000100504/ENSG00000183943/ENSG00000174775/ENSG00000188191/ENSG00000132155/ENSG00000171608/ENSG00000142273/ENSG00000078061/ENSG00000165699/ENSG00000099942/ENSG00000105851/NA
hsa05160	Hepatitis C	108	0.252414	1.20616	0.124197	0.149997	0.0394728	4605	tags=44%, list=29%, signal=31%	949/3665/1364/207/208/9641/10379/148022/6773/8503/3455/3659/3661/8717/7122/6256/7186/4939/9021/10062/5595/51588/1432/7098/1365/3551/7132/975/5970/3265/5894/7157/5293/369/3576/5010/1956/9075/1026/7297/5600/5294/572/4940/57506/6654/5603	SCARB1/IRF7/CLDN4/AKT1/IKBKE/IRF9/TICAM1/STAT2/IFNAR2/IRF1/RELA/HRAS/RAF1/TP53/PIK3CD/ARAF/CXCL8/CDKN1A/TYK2/MAPK11/PIK3CG/NA	ENSG00000073060/ENSG00000185507/ENSG00000189143/ENSG00000142208/ENSG00000263528/ENSG00000213928/ENSG00000127666/ENSG00000170581/ENSG00000159110/ENSG00000125347/ENSG00000173039/ENSG00000174775/ENSG00000132155/ENSG00000141510/ENSG00000171608/ENSG00000078061/ENSG00000169429/ENSG00000124762/ENSG00000105397/ENSG00000185386/ENSG00000105851/NA
hsa00230	Purine metabolism	144	-0.246688	-1.21101	0.12656	0.149997	0.0394728	3034	tags=28%, list=19%, signal=23%	11164/5435/93034/9615/5557/205/2618/1633/8382/9583/5167/122481/10714/5471/2984/55276/10623/53343/2983/10622/5432/5631/11128/87178/64425/1716/159/4830/5437/9061/8833/50484/10606/5634/5431/158/55703/3251/5440/29922	ADSS/NME1/POLR2H/PAPSS1/GMPS/RRM2B/PAICS/PRPS2/POLR2B/POLR3B/HPRT1/POLR2K/NME7/NA	ENSG00000035687/ENSG00000239672/ENSG00000163882/ENSG00000138801/ENSG00000163655/ENSG00000048392/ENSG00000128050/ENSG00000101911/ENSG00000047315/ENSG00000013503/ENSG00000165704/ENSG00000147669/ENSG00000143156/NA
hsa04110	Cell cycle	113	-0.255648	-1.20295	0.137037	0.156614	0.0412141	4290	tags=38%, list=27%, signal=28%	996/1874/1032/10274/8243/1021/7027/9978/10735/7533/1027/10393/9126/1029/894/9184/1022/896/8454/5885/246184/4193/7529/23594/2932/23595/8317/8697/7532/10971/8881/5933/5001/25847/5111/4087/545/3066/902/6500/5000/7531/5591	CDKN2D/STAG1/SMC1A/CDK6/TFDP1/RBX1/STAG2/YWHAH/CDKN1B/ANAPC10/SMC3/CDKN2A/YWHAB/HDAC2/CCNH/SKP1/ORC4/YWHAE/PRKDC/NA	ENSG00000129355/ENSG00000118007/ENSG00000072501/ENSG00000105810/ENSG00000198176/ENSG00000100387/ENSG00000101972/ENSG00000128245/ENSG00000111276/ENSG00000164162/ENSG00000108055/ENSG00000147889/ENSG00000166913/ENSG00000196591/ENSG00000134480/ENSG00000113558/ENSG00000115947/ENSG00000108953/ENSG00000253729/NA
hsa04722	Neurotrophin signaling pathway	116	0.242107	1.16047	0.177632	0.196007	0.0515809	4923	tags=41%, list=31%, signal=29%	4794/1445/207/6464/5335/208/25/4803/25970/818/4804/4215/5605/8503/8986/581/6195/5595/3667/5336/397/5607/25759/1432/3551/5970/3265/4793/5894/10019/7157/5293/51135/4914/596/1399/5600/5294/5664/572/808/2889/6654/5603/9261/399694/23533/10782	NFKBIE/CSK/AKT1/SHC1/PLCG1/SH2B1/CAMK2G/NGFR/MAP3K3/MAP2K2/PLCG2/ARHGDIB/RELA/HRAS/NFKBIB/RAF1/SH2B3/TP53/PIK3CD/CRKL/MAPK11/PIK3CG/NA	ENSG00000146232/ENSG00000103653/ENSG00000142208/ENSG00000160691/ENSG00000124181/ENSG00000178188/ENSG00000148660/ENSG00000064300/ENSG00000198909/ENSG00000126934/ENSG00000197943/ENSG00000111348/ENSG00000173039/ENSG00000174775/ENSG00000104825/ENSG00000132155/ENSG00000111252/ENSG00000141510/ENSG00000171608/ENSG00000099942/ENSG00000185386/ENSG00000105851/NA
hsa04530	Tight junction	112	0.225304	1.07424	0.285714	0.304762	0.0802005	3831	tags=29%, list=24%, signal=22%	4629/10398/1364/207/6709/8189/5579/208/79784/93643/3059/4627/81/58494/3993/7122/2771/57530/4628/87/1365/2035/3265/5872/27134/1019/2036/10207/60412/4636/4301/84552/5010	MYH11/MYL9/CLDN4/AKT1/SPTAN1/SYMPK/PRKCB/MYH14/HRAS/RAB13/TJP3/CDK4/EPB41L1/PATJ/EXOC4/MYL5/AFDN/PARD6G/NA	ENSG00000133392/ENSG00000101335/ENSG00000189143/ENSG00000142208/ENSG00000197694/ENSG00000125755/ENSG00000166501/ENSG00000105357/ENSG00000174775/ENSG00000143545/ENSG00000105289/ENSG00000135446/ENSG00000088367/ENSG00000132849/ENSG00000131558/ENSG00000215375/ENSG00000130396/ENSG00000178184/NA
hsa04080	Neuroactive ligand-receptor interaction	156	0.203586	1.0335	0.392694	0.405362	0.106674	3478	tags=26%, list=22%, signal=20%	187/10800/2914/9127/10161/5724/3357/1909/2642/5739/2550/1511/552/5031/3356/2359/553/5733/9294/2696/22953/1241/5032/624/2357/2151/680/719/1903/9340/4157/2568/10203/53829/706/7442/728/3274/2564/6869	APLNR/CYSLTR1/GRM4/P2RX6/LPAR6/PTAFR/HTR2B/EDNRA/GCGR/PTGIR/GABBR1/CTSG/F2RL2/BRS3/P2RY13/TSPO/TRPV1/C5AR1/HRH2/GABRE/TACR1/NA	ENSG00000134817/ENSG00000173198/ENSG00000124493/ENSG00000099957/ENSG00000139679/ENSG00000169403/ENSG00000135914/ENSG00000151617/ENSG00000215644/ENSG00000160013/ENSG00000204681/ENSG00000100448/ENSG00000164220/ENSG00000102239/ENSG00000181631/ENSG00000100300/ENSG00000196689/ENSG00000197405/ENSG00000113749/ENSG00000102287/ENSG00000115353/NA
hsa04310	Wnt signaling pathway	121	-0.211376	-1.00321	0.435849	0.435849	0.114697	3668	tags=26%, list=23%, signal=20%	387/9978/51701/10023/5529/894/5534/896/8454/5332/5879/5532/2932/5578/1457/27121/5525/11261/4087/6500/59343/5530/5519/5515/7976/5527/4040/5567/5516/7855/27101	RHOA/RBX1/NLK/PLCB4/RAC1/PPP3CB/BPNT1/SKP1/SENP2/PPP3CA/PPP2R1B/PPP2CA/FZD3/LRP6/PRKACB/PPP2CB/FZD5/CACYBP/NA	ENSG00000067560/ENSG00000100387/ENSG00000087095/ENSG00000101333/ENSG00000136238/ENSG00000107758/ENSG00000162813/ENSG00000113558/ENSG00000163904/ENSG00000138814/ENSG00000137713/ENSG00000113575/ENSG00000104290/ENSG00000070018/ENSG00000142875/ENSG00000104695/ENSG00000163251/ENSG00000116161/NA

### Sheet: KEGG_T3cDvsND
ID	Description	setSize	enrichmentScore	NES	pvalue	p.adjust	qvalues	rank	leading_edge	core_enrichment	core_enrichment_symbol	core_enrichment_ensembl
hsa05016	Huntington's disease	165	-0.501912	-2.41864	0.00145349	0.00549828	0.000723458	2388	tags=40%, list=15%, signal=34%	27089/1351/7388/627/4708/5437/3066/6908/5435/1173/516/1327/4694/1337/4702/291/5481/1213/1350/4707/5431/51164/64764/6390/509/4717/522/7417/4709/4695/1349/6392/1347/10476/1345/506/4724/54205/29796/7385/515/55967/5436/4710/4712/4714/4704/518/4725/539/498/5432/4698/517/7381/4711/5440/4715/4718/7419/6647/9519/4719/9167/4700/7019	UQCRQ/COX8A/UQCRH/BDNF/NDUFB2/POLR2H/HDAC2/TBP/POLR2F/AP2M1/COX6A1/COX7C/NDUFB1/POLR2B/DCTN4/CREB3L2/SDHB/ATP5F1C/NDUFC1/ATP5PF/VDAC2/NDUFB3/NDUFA2/COX7B/SDHD/COX7A2/ATP5PD/COX6C/ATP5F1B/NDUFS4/CYCS/UQCR10/UQCRC2/ATP5PB/NDUFA12/POLR2G/NDUFB4/NDUFB5/POLR2K/NDUFB9/NDUFC2/VDAC3/SOD1/TBPL1/NDUFS1/COX7A2L/NDUFA6/TFAM/NA	ENSG00000164405/ENSG00000176340/ENSG00000173660/ENSG00000176697/ENSG00000090266/ENSG00000163882/ENSG00000196591/ENSG00000112592/ENSG00000100142/ENSG00000161203/ENSG00000111775/ENSG00000127184/ENSG00000183648/ENSG00000047315/ENSG00000132912/ENSG00000182158/ENSG00000117118/ENSG00000165629/ENSG00000109390/ENSG00000154723/ENSG00000165637/ENSG00000119013/ENSG00000131495/ENSG00000131174/ENSG00000204370/ENSG00000112695/ENSG00000167863/ENSG00000164919/ENSG00000110955/ENSG00000164258/ENSG00000172115/ENSG00000184076/ENSG00000140740/ENSG00000116459/ENSG00000184752/ENSG00000168002/ENSG00000065518/ENSG00000136521/ENSG00000147669/ENSG00000147684/ENSG00000151366/ENSG00000078668/ENSG00000142168/ENSG00000028839/ENSG00000023228/ENSG00000115944/ENSG00000184983/ENSG00000108064/NA
hsa03013	RNA transport	144	-0.48921	-2.31158	0.00148588	0.00549828	0.000723458	2734	tags=38%, list=17%, signal=32%	11097/1964/55916/8668/59343/8669/10482/23165/4928/138716/9669/10799/10189/9086/348995/1982/6396/1915/51068/10419/11171/51808/4927/4116/55520/129401/10209/10556/1975/8664/9631/1965/81929/22916/84305/8563/8480/80145/6613/8487/55110/79833/51367/1207/8891/10284/10073/3646/7341/8667/10289/5901/1977/1974/9939	NUPL2/EIF1AX/NXT2/EIF3I/SENP2/EIF3J/NXF1/NUP205/NUP98/RPP25L/EIF5B/RPP40/ALYREF/EIF1AY/NMD3/PRMT5/STRAP/PHAX/NUP88/MAGOH/ELAC1/NUP35/EIF1/RPP30/EIF4B/EIF3D/NUP155/EIF2S1/SEH1L/NCBP2/PYM1/THOC5/RAE1/SAP18/SNUPN/EIF3E/SUMO1/EIF3H/EIF1B/RAN/EIF4E/EIF4A2/RBM8A/NA	ENSG00000136243/ENSG00000173674/ENSG00000101888/ENSG00000084623/ENSG00000163904/ENSG00000104131/ENSG00000162231/ENSG00000155561/ENSG00000110713/ENSG00000164967/ENSG00000158417/ENSG00000124787/ENSG00000183684/ENSG00000198692/ENSG00000169251/ENSG00000100462/ENSG00000023734/ENSG00000164902/ENSG00000108559/ENSG00000162385/ENSG00000141642/ENSG00000163002/ENSG00000173812/ENSG00000148688/ENSG00000063046/ENSG00000100353/ENSG00000113569/ENSG00000134001/ENSG00000085415/ENSG00000114503/ENSG00000170473/ENSG00000100296/ENSG00000101146/ENSG00000150459/ENSG00000169371/ENSG00000104408/ENSG00000116030/ENSG00000147677/ENSG00000114784/ENSG00000132341/ENSG00000151247/ENSG00000156976/ENSG00000265241/NA
hsa04141	Protein processing in endoplasmic reticulum	158	-0.340795	-1.62521	0.00148588	0.00549828	0.000723458	4183	tags=37%, list=26%, signal=28%	6746/10961/1650/9451/8454/10952/10802/3998/51465/9695/11231/7326/6185/6048/821/6747/27102/22926/4780/468/5611/56605/22872/1649/6745/9632/10905/30001/2081/10299/10134/29978/51009/56681/23480/10294/6396/1603/29979/258010/7353/51128/10483/3305/9978/55968/7095/3703/10808/1965/7323/9532/22824/3301/3326/3320/51619/6500/3312	CUL1/SEC61B/SEC24A/LMAN1/UBE2J1/EDEM1/SEC63/UBE2G1/ATF6/NFE2L2/ATF4/DNAJC3/ERO1B/SEC31A/DDIT3/SSR1/SEC24C/MAN1A2/ERO1A/ERN1/MARCH6/BCAP31/UBQLN1/SVIP/SAR1B/SEC23B/HSPA1L/RBX1/NSFL1C/SEC62/STT3A/HSPH1/EIF2S1/SKP1/HSPA8/NA	ENSG00000055130/ENSG00000106803/ENSG00000113615/ENSG00000074695/ENSG00000198833/ENSG00000134109/ENSG00000025796/ENSG00000132388/ENSG00000118217/ENSG00000116044/ENSG00000128272/ENSG00000102580/ENSG00000086619/ENSG00000138674/ENSG00000175197/ENSG00000124783/ENSG00000176986/ENSG00000198162/ENSG00000197930/ENSG00000178607/ENSG00000145495/ENSG00000185825/ENSG00000135018/ENSG00000198168/ENSG00000152700/ENSG00000101310/ENSG00000204390/ENSG00000100387/ENSG00000088833/ENSG00000008952/ENSG00000134910/ENSG00000120694/ENSG00000134001/ENSG00000113558/ENSG00000109971/NA
hsa05010	Alzheimer's disease	145	-0.460893	-2.17591	0.00149031	0.00549828	0.000723458	2452	tags=39%, list=15%, signal=33%	3028/27089/1351/7388/2081/11261/4708/2903/516/5532/1327/8883/4694/488/1337/4702/1350/4707/5530/6390/509/4717/4137/522/4709/4695/1349/6392/1347/10476/1345/506/4724/54205/29796/7385/515/55967/4710/4712/4714/4704/518/4725/539/498/4698/517/7381/805/4711/4715/4718/4719/9167/4700	HSD17B10/UQCRQ/COX8A/UQCRH/ERN1/CHP1/NDUFB2/GRIN2A/ATP2A2/COX6A1/COX7C/NDUFB1/PPP3CA/SDHB/ATP5F1C/NDUFC1/MAPT/ATP5PF/NDUFB3/NDUFA2/COX7B/SDHD/COX7A2/ATP5PD/COX6C/ATP5F1B/NDUFS4/CYCS/UQCR10/UQCRC2/ATP5PB/NDUFA12/NDUFB4/NDUFB5/NDUFB9/NDUFC2/NDUFS1/COX7A2L/NDUFA6/NA	ENSG00000072506/ENSG00000164405/ENSG00000176340/ENSG00000173660/ENSG00000178607/ENSG00000187446/ENSG00000090266/ENSG00000183454/ENSG00000174437/ENSG00000111775/ENSG00000127184/ENSG00000183648/ENSG00000138814/ENSG00000117118/ENSG00000165629/ENSG00000109390/ENSG00000186868/ENSG00000154723/ENSG00000119013/ENSG00000131495/ENSG00000131174/ENSG00000204370/ENSG00000112695/ENSG00000167863/ENSG00000164919/ENSG00000110955/ENSG00000164258/ENSG00000172115/ENSG00000184076/ENSG00000140740/ENSG00000116459/ENSG00000184752/ENSG00000065518/ENSG00000136521/ENSG00000147684/ENSG00000151366/ENSG00000023228/ENSG00000115944/ENSG00000184983/NA
hsa03040	Spliceosome	127	-0.526466	-2.43328	0.00156006	0.00549828	0.000723458	2483	tags=43%, list=16%, signal=37%	56259/23450/10929/10594/51362/3192/8559/83443/10189/55696/51645/57819/25949/6434/5356/1665/988/10465/22938/6432/8896/3305/51340/10569/9716/6633/27258/4116/10946/10286/3178/6632/22916/6635/6431/6428/51729/6629/51639/55110/4809/6634/84950/6637/3183/11017/10291/51503/23658/6631/3312/9939/6636/11157/10450	CTNNBL1/SF3B3/SRSF8/PRPF8/CDC40/HNRNPU/PRPF18/SF3B5/ALYREF/RBM22/PPIL1/LSM2/SYF2/DHX15/CDC5L/PPIH/SRSF7/BUD31/HSPA1L/CRNKL1/SLU7/AQR/SNRPD2/LSM3/MAGOH/SF3A3/BCAS2/HNRNPA1/SNRPD1/NCBP2/SNRPE/SRSF6/SRSF3/WBP11/SNRNP27/SF3A1/CWC15/LSM5/SNRPC/HSPA8/RBM8A/SNRPF/LSM6/PPIE/NA	ENSG00000132792/ENSG00000189091/ENSG00000263465/ENSG00000174231/ENSG00000168438/ENSG00000153187/ENSG00000165630/ENSG00000169976/ENSG00000183684/ENSG00000086589/ENSG00000137168/ENSG00000204392/ENSG00000117614/ENSG00000109606/ENSG00000096401/ENSG00000171960/ENSG00000115875/ENSG00000106245/ENSG00000204390/ENSG00000101343/ENSG00000164609/ENSG00000021776/ENSG00000125743/ENSG00000170860/ENSG00000162385/ENSG00000183431/ENSG00000116752/ENSG00000135486/ENSG00000167088/ENSG00000114503/ENSG00000182004/ENSG00000124193/ENSG00000112081/ENSG00000084463/ENSG00000124380/ENSG00000099995/ENSG00000150316/ENSG00000106355/ENSG00000124562/ENSG00000109971/ENSG00000265241/ENSG00000139343/ENSG00000164167/ENSG00000084072/NA
hsa00190	Oxidative phosphorylation	109	-0.659591	-2.98743	0.00156986	0.00549828	0.000723458	2388	tags=56%, list=15%, signal=48%	27089/528/1351/7388/4708/27068/516/1327/51606/4694/526/534/1337/4702/523/1350/4707/10063/6390/509/4717/522/4709/4695/1349/6392/1347/9551/10476/1345/506/521/4724/29796/7385/5464/515/8992/55967/4710/4712/4714/4704/518/4725/539/498/4698/517/51382/7381/4711/9550/4715/10632/4718/495/4719/9167/4700/529	UQCRQ/ATP6V1C1/COX8A/UQCRH/NDUFB2/PPA2/ATP6V1B2/ATP6V1G2/COX6A1/COX7C/NDUFB1/COX17/SDHB/ATP5F1C/NDUFC1/ATP5PF/NDUFB3/NDUFA2/COX7B/SDHD/COX7A2/ATP5MF/ATP5PD/COX6C/ATP5F1B/ATP5ME/NDUFS4/UQCR10/UQCRC2/PPA1/ATP5PB/ATP6V0E1/NDUFA12/NDUFB4/NDUFB5/ATP6V1G1/NDUFB9/ATP5MG/NDUFC2/ATP4A/NDUFS1/COX7A2L/NDUFA6/ATP6V1E1/NA	ENSG00000164405/ENSG00000155097/ENSG00000176340/ENSG00000173660/ENSG00000090266/ENSG00000138777/ENSG00000147416/ENSG00000213760/ENSG00000111775/ENSG00000127184/ENSG00000183648/ENSG00000138495/ENSG00000117118/ENSG00000165629/ENSG00000109390/ENSG00000154723/ENSG00000119013/ENSG00000131495/ENSG00000131174/ENSG00000204370/ENSG00000112695/ENSG00000241468/ENSG00000167863/ENSG00000164919/ENSG00000110955/ENSG00000169020/ENSG00000164258/ENSG00000184076/ENSG00000140740/ENSG00000180817/ENSG00000116459/ENSG00000113732/ENSG00000184752/ENSG00000065518/ENSG00000136521/ENSG00000136888/ENSG00000147684/ENSG00000167283/ENSG00000151366/ENSG00000105675/ENSG00000023228/ENSG00000115944/ENSG00000184983/ENSG00000131100/NA
hsa05012	Parkinson's disease	110	-0.595665	-2.69423	0.0015873	0.00549828	0.000723458	1728	tags=45%, list=11%, signal=40%	516/7314/1327/4694/1337/11315/4702/291/5481/1350/4707/6390/509/4717/522/7417/4709/4695/1349/6392/1347/10476/1345/506/7332/4724/54205/29796/7385/515/55967/4710/4712/4714/4704/518/4725/539/498/4698/517/7381/4711/4715/4718/7419/4719/9167/4700	COX6A1/PARK7/COX7C/NDUFB1/SDHB/ATP5F1C/NDUFC1/ATP5PF/VDAC2/NDUFB3/NDUFA2/COX7B/SDHD/COX7A2/ATP5PD/COX6C/ATP5F1B/UBE2L3/NDUFS4/CYCS/UQCR10/UQCRC2/ATP5PB/NDUFA12/NDUFB4/NDUFB5/NDUFB9/NDUFC2/VDAC3/NDUFS1/COX7A2L/NDUFA6/NA	ENSG00000111775/ENSG00000116288/ENSG00000127184/ENSG00000183648/ENSG00000117118/ENSG00000165629/ENSG00000109390/ENSG00000154723/ENSG00000165637/ENSG00000119013/ENSG00000131495/ENSG00000131174/ENSG00000204370/ENSG00000112695/ENSG00000167863/ENSG00000164919/ENSG00000110955/ENSG00000185651/ENSG00000164258/ENSG00000172115/ENSG00000184076/ENSG00000140740/ENSG00000116459/ENSG00000184752/ENSG00000065518/ENSG00000136521/ENSG00000147684/ENSG00000151366/ENSG00000078668/ENSG00000023228/ENSG00000115944/ENSG00000184983/NA
hsa04630	Jak-STAT signaling pathway	103	0.389057	1.87761	0.0027027	0.00549828	0.000723458	3482	tags=39%, list=22%, signal=30%	6778/3563/3976/208/3566/163702/6773/1439/3455/6776/3718/9021/8651/10379/23529/1441/1438/5777/23533/5290/207/3597/6654/8503/5294/5292/3560/4609/3561/5293/3717/7297/51588/6777/1154/3572/9180/868/3575/3587	STAT6/IL4R/IFNLR1/STAT2/CSF2RB/IFNAR2/STAT5A/JAK3/SOCS1/IRF9/CSF3R/CSF2RA/PIK3CA/AKT1/IL13RA1/SOS1/PIK3R3/PIK3CG/PIM1/IL2RB/MYC/IL2RG/PIK3CD/JAK2/CISH/IL6ST/OSMR/CBLB/IL7R/IL10RA/NA	ENSG00000166888/ENSG00000077238/ENSG00000185436/ENSG00000170581/ENSG00000100368/ENSG00000159110/ENSG00000126561/ENSG00000105639/ENSG00000185338/ENSG00000213928/ENSG00000119535/ENSG00000198223/ENSG00000121879/ENSG00000142208/ENSG00000131724/ENSG00000115904/ENSG00000117461/ENSG00000105851/ENSG00000137193/ENSG00000100385/ENSG00000136997/ENSG00000147168/ENSG00000171608/ENSG00000096968/ENSG00000114737/ENSG00000134352/ENSG00000145623/ENSG00000114423/ENSG00000168685/ENSG00000110324/NA
hsa04380	Osteoclast differentiation	104	0.497637	2.40447	0.00271003	0.00549828	0.000723458	2645	tags=44%, list=17%, signal=37%	1536/3937/208/7305/4689/1436/1435/4688/11006/6773/1535/1513/3455/11025/1432/2213/9021/8651/10379/9020/3932/2355/140885/2214/3551/23533/6850/5290/4982/207/3553/54209/9846/54/8503/3726/5294/3554/10990/2212/7132/7048/5293/5971/7297/695	CYBB/CSF1R/CSF1/NCF2/LILRB4/STAT2/CYBA/CTSK/IFNAR2/LILRB3/MAPK14/FCGR2B/SOCS1/IRF9/SIRPA/SYK/PIK3CA/TNFRSF11B/AKT1/IL1B/TREM2/GAB2/ACP5/PIK3R3/JUNB/PIK3CG/IL1R1/LILRB5/FCGR2A/TNFRSF1A/TGFBR2/PIK3CD/RELB/NA	ENSG00000165168/ENSG00000182578/ENSG00000184371/ENSG00000116701/ENSG00000186818/ENSG00000170581/ENSG00000051523/ENSG00000143387/ENSG00000159110/ENSG00000204577/ENSG00000112062/ENSG00000072694/ENSG00000185338/ENSG00000213928/ENSG00000198053/ENSG00000165025/ENSG00000121879/ENSG00000164761/ENSG00000142208/ENSG00000125538/ENSG00000095970/ENSG00000033327/ENSG00000102575/ENSG00000117461/ENSG00000171223/ENSG00000105851/ENSG00000115594/ENSG00000105609/ENSG00000143226/ENSG00000067182/ENSG00000163513/ENSG00000171608/ENSG00000104856/NA
hsa05145	Toxoplasmosis	111	0.442469	2.16454	0.00271003	0.00549828	0.000723458	2556	tags=39%, list=16%, signal=33%	3108/3913/3118/3115/3111/841/3109/3910/208/23643/3911/3123/3122/5320/7043/3915/1432/3113/8651/3914/4261/7097/51135/240/3119/3551/23533/3127/5290/330/207/8503/8398/596/3117/284217/5606/5294/7132/3655/5293/3717/7297	HLA-DMA/LAMB2/HLA-DQA2/HLA-DPB1/HLA-DOA/LAMA5/HLA-DRB1/HLA-DRA/PLA2G2A/TGFB3/LAMC1/MAPK14/HLA-DPA1/SOCS1/LAMB3/ALOX5/HLA-DQB1/HLA-DRB5/PIK3CA/BIRC3/AKT1/PIK3R3/PLA2G6/BCL2/HLA-DQA1/LAMA1/MAP2K3/PIK3CG/TNFRSF1A/ITGA6/PIK3CD/JAK2/NA	ENSG00000204257/ENSG00000172037/ENSG00000237541/ENSG00000223865/ENSG00000204252/ENSG00000130702/ENSG00000196126/ENSG00000204287/ENSG00000188257/ENSG00000119699/ENSG00000135862/ENSG00000112062/ENSG00000231389/ENSG00000185338/ENSG00000196878/ENSG00000012779/ENSG00000179344/ENSG00000198502/ENSG00000121879/ENSG00000023445/ENSG00000142208/ENSG00000117461/ENSG00000184381/ENSG00000171791/ENSG00000196735/ENSG00000101680/ENSG00000034152/ENSG00000105851/ENSG00000067182/ENSG00000091409/ENSG00000171608/ENSG00000096968/NA
hsa04670	Leukocyte transendothelial migration	100	0.503511	2.41205	0.00274725	0.00549828	0.000723458	2340	tags=40%, list=15%, signal=34%	3689/1536/7852/4301/4689/7412/4313/7408/4688/9564/7410/3383/1535/10398/5579/10411/1364/1432/6494/7122/6387/5335/58494/87/90952/4318/23533/5290/7070/3676/8503/4636/81/1003/5294/9075/2185/9475/5293/6093	ITGB2/CYBB/CXCR4/VCAM1/MMP2/VASP/NCF2/BCAR1/VAV2/ICAM1/CYBA/MYL9/PRKCB/RAPGEF3/CLDN4/MAPK14/SIPA1/CLDN5/CXCL12/PLCG1/ESAM/MMP9/PIK3CA/THY1/ITGA4/PIK3R3/MYL5/ACTN4/CDH5/PIK3CG/CLDN2/PTK2B/ROCK2/PIK3CD/ROCK1/NA	ENSG00000160255/ENSG00000165168/ENSG00000121966/ENSG00000162692/ENSG00000087245/ENSG00000125753/ENSG00000116701/ENSG00000050820/ENSG00000160293/ENSG00000090339/ENSG00000051523/ENSG00000101335/ENSG00000166501/ENSG00000079337/ENSG00000189143/ENSG00000112062/ENSG00000213445/ENSG00000184113/ENSG00000107562/ENSG00000124181/ENSG00000149564/ENSG00000100985/ENSG00000121879/ENSG00000154096/ENSG00000115232/ENSG00000117461/ENSG00000215375/ENSG00000130402/ENSG00000179776/ENSG00000105851/ENSG00000165376/ENSG00000120899/ENSG00000134318/ENSG00000171608/ENSG00000067900/NA
hsa04514	Cell adhesion molecules (CAMs)	108	0.574429	2.79546	0.00277008	0.00549828	0.000723458	2734	tags=48%, list=17%, signal=40%	3689/5788/1462/3108/3134/3107/3118/6614/3133/3115/3111/3109/942/7412/3123/3122/6401/3105/3383/6404/965/57555/3106/1364/3113/920/7122/3680/58494/90952/3119/9019/3127/80380/6382/6693/3676/1003/8506/3117/9379/4684/80381/9075/1002/9369/3655/9672/3135/5792/1365/5175	ITGB2/PTPRC/VCAN/HLA-DMA/HLA-F/HLA-C/HLA-DQA2/SIGLEC1/HLA-E/HLA-DPB1/HLA-DOA/VCAM1/HLA-DRB1/HLA-DRA/SELE/HLA-A/ICAM1/SELPLG/CD58/NLGN2/HLA-B/CLDN4/HLA-DPA1/CD4/CLDN5/ESAM/HLA-DQB1/HLA-DRB5/PDCD1LG2/SDC1/SPN/ITGA4/CDH5/CNTNAP1/HLA-DQA1/NRXN2/NCAM1/CD276/CLDN2/CDH4/NRXN3/ITGA6/SDC3/HLA-G/NA	ENSG00000160255/ENSG00000081237/ENSG00000038427/ENSG00000204257/ENSG00000204642/ENSG00000204525/ENSG00000237541/ENSG00000088827/ENSG00000204592/ENSG00000223865/ENSG00000204252/ENSG00000162692/ENSG00000196126/ENSG00000204287/ENSG00000007908/ENSG00000206503/ENSG00000090339/ENSG00000110876/ENSG00000116815/ENSG00000169992/ENSG00000234745/ENSG00000189143/ENSG00000231389/ENSG00000010610/ENSG00000184113/ENSG00000149564/ENSG00000179344/ENSG00000198502/ENSG00000197646/ENSG00000115884/ENSG00000197471/ENSG00000115232/ENSG00000179776/ENSG00000108797/ENSG00000196735/ENSG00000110076/ENSG00000149294/ENSG00000103855/ENSG00000165376/ENSG00000179242/ENSG00000021645/ENSG00000091409/ENSG00000162512/ENSG00000204632/NA
hsa05160	Hepatitis C	108	0.371041	1.80567	0.00277008	0.00549828	0.000723458	2831	tags=36%, list=18%, signal=30%	3665/208/1026/3661/6773/8717/3455/1364/1432/5894/949/7122/9021/10379/673/9641/7098/3551/3659/23533/5290/6256/207/6654/8503/8737/5294/7187/9075/3576/7132/7157/5293/975/23586/7297/148022/1365/51588	CDKN1A/IRF3/STAT2/TRADD/IFNAR2/CLDN4/MAPK14/RAF1/SCARB1/CLDN5/IRF9/IKBKE/TLR3/PIK3CA/RXRA/AKT1/SOS1/PIK3R3/RIPK1/PIK3CG/TRAF3/CLDN2/CXCL8/TNFRSF1A/TP53/PIK3CD/CD81/DDX58/NA	ENSG00000124762/ENSG00000126456/ENSG00000170581/ENSG00000102871/ENSG00000159110/ENSG00000189143/ENSG00000112062/ENSG00000132155/ENSG00000073060/ENSG00000184113/ENSG00000213928/ENSG00000263528/ENSG00000164342/ENSG00000121879/ENSG00000186350/ENSG00000142208/ENSG00000115904/ENSG00000117461/ENSG00000137275/ENSG00000105851/ENSG00000131323/ENSG00000165376/ENSG00000169429/ENSG00000067182/ENSG00000141510/ENSG00000171608/ENSG00000110651/ENSG00000107201/NA
hsa04910	Insulin signaling pathway	123	0.318036	1.58128	0.00280112	0.00549828	0.000723458	4113	tags=37%, list=26%, signal=28%	208/51763/5836/5894/3635/9021/8651/673/6464/3551/23533/8569/2002/5290/7249/207/5139/6654/79660/8503/23265/2889/2997/32/5294/5834/5256/5293/5575/25759/5605/2645/5792/3098/57521/5613/6199/23433/868/10891/2475/3667/3099/23624/5595/5105	INPP5K/PYGL/RAF1/INPP5D/SOCS1/SHC1/ELK1/PIK3CA/TSC2/AKT1/PDE3A/SOS1/PPP1R3B/PIK3R3/EXOC7/RAPGEF1/GYS1/ACACB/PIK3CG/PYGB/PHKA2/PIK3CD/PRKAR1B/SHC2/MAP2K2/GCK/RPTOR/PRKX/RPS6KB2/RHOQ/CBLB/PPARGC1A/MTOR/NA	ENSG00000132376/ENSG00000100504/ENSG00000132155/ENSG00000168918/ENSG00000185338/ENSG00000160691/ENSG00000126767/ENSG00000121879/ENSG00000103197/ENSG00000142208/ENSG00000172572/ENSG00000115904/ENSG00000173281/ENSG00000117461/ENSG00000182473/ENSG00000107263/ENSG00000104812/ENSG00000076555/ENSG00000105851/ENSG00000100994/ENSG00000044446/ENSG00000171608/ENSG00000188191/ENSG00000129946/ENSG00000126934/ENSG00000106633/ENSG00000141564/ENSG00000183943/ENSG00000175634/ENSG00000119729/ENSG00000114423/ENSG00000109819/ENSG00000198793/NA
hsa04145	Phagosome	126	0.396397	1.98056	0.00280899	0.00549828	0.000723458	1811	tags=33%, list=11%, signal=29%	7059/3689/3108/1536/3134/3107/3118/3133/3115/3111/3109/4689/718/6890/3123/30835/3122/4973/3105/4688/715/1535/7058/4481/3106/1520/3113/2213/949/7097/5878/3119/2214/7060/3127/3678/3693/3673/3117/338382/10333	THBS3/ITGB2/HLA-DMA/CYBB/HLA-F/HLA-C/HLA-DQA2/HLA-E/HLA-DPB1/HLA-DOA/TAP1/HLA-DRB1/CD209/HLA-DRA/OLR1/HLA-A/NCF2/C1R/CYBA/THBS2/MSR1/HLA-B/CTSS/HLA-DPA1/FCGR2B/SCARB1/RAB5C/HLA-DQB1/HLA-DRB5/ITGA5/ITGB5/ITGA2/HLA-DQA1/RAB7B/TLR6/NA	ENSG00000169231/ENSG00000160255/ENSG00000204257/ENSG00000165168/ENSG00000204642/ENSG00000204525/ENSG00000237541/ENSG00000204592/ENSG00000223865/ENSG00000204252/ENSG00000168394/ENSG00000196126/ENSG00000090659/ENSG00000204287/ENSG00000173391/ENSG00000206503/ENSG00000116701/ENSG00000159403/ENSG00000051523/ENSG00000186340/ENSG00000038945/ENSG00000234745/ENSG00000163131/ENSG00000231389/ENSG00000072694/ENSG00000073060/ENSG00000108774/ENSG00000179344/ENSG00000198502/ENSG00000161638/ENSG00000082781/ENSG00000164171/ENSG00000196735/ENSG00000276600/ENSG00000174130/NA
hsa04062	Chemokine signaling pathway	148	0.420546	2.16267	0.00292398	0.00549828	0.000723458	4105	tags=50%, list=26%, signal=37%	409/7852/1445/208/6351/1794/59345/9564/7410/6773/58191/6366/5579/3718/109/5894/1524/6387/408/2784/673/2869/5330/6464/3551/23533/5290/3055/388372/9560/207/729230/6654/6352/1230/6363/8503/196883/6347/115/5294/2870/6372/3576/2185/6364/9475/156/6348/5293/6093/6362/25759/3717/6777/2920/6355/5880/2919/5613/1234/23236/2268/6374/57580/5970/112/4793/5331/4067/2791/2771/5595/56477	ARRB2/CXCR4/CCL4/DOCK2/GNB4/BCAR1/VAV2/STAT2/CXCL16/CCL21/PRKCB/JAK3/ADCY3/RAF1/CX3CR1/CXCL12/ARRB1/GNB3/GRK5/PLCB2/SHC1/PIK3CA/HCK/CCL4L2/AKT1/CCR2/SOS1/CCL5/CCR1/CCL19/PIK3R3/ADCY4/CCL2/ADCY9/PIK3CG/GRK6/CXCL6/CXCL8/PTK2B/CCL20/ROCK2/GRK2/CCL3/PIK3CD/ROCK1/CCL18/SHC2/JAK2/CXCL2/CCL8/RAC2/CXCL1/PRKX/CCR5/PLCB1/FGR/CXCL5/PREX1/RELA/ADCY6/NFKBIB/NA	ENSG00000141480/ENSG00000121966/ENSG00000275302/ENSG00000134516/ENSG00000114450/ENSG00000050820/ENSG00000160293/ENSG00000170581/ENSG00000161921/ENSG00000137077/ENSG00000166501/ENSG00000105639/ENSG00000138031/ENSG00000132155/ENSG00000168329/ENSG00000107562/ENSG00000137486/ENSG00000111664/ENSG00000198873/ENSG00000137841/ENSG00000160691/ENSG00000121879/ENSG00000101336/ENSG00000276070/ENSG00000142208/ENSG00000121807/ENSG00000115904/ENSG00000271503/ENSG00000163823/ENSG00000172724/ENSG00000117461/ENSG00000129467/ENSG00000108691/ENSG00000162104/ENSG00000105851/ENSG00000198055/ENSG00000124875/ENSG00000169429/ENSG00000120899/ENSG00000115009/ENSG00000134318/ENSG00000173020/ENSG00000277632/ENSG00000171608/ENSG00000067900/ENSG00000275385/ENSG00000129946/ENSG00000096968/ENSG00000081041/ENSG00000108700/ENSG00000128340/ENSG00000163739/ENSG00000183943/ENSG00000160791/ENSG00000182621/ENSG00000000938/ENSG00000163735/ENSG00000124126/ENSG00000173039/ENSG00000174233/ENSG00000104825/NA
hsa04060	Cytokine-cytokine receptor interaction	155	0.493281	2.54841	0.00308642	0.00549828	0.000723458	3746	tags=51%, list=24%, signal=39%	3624/7852/3563/3976/5155/8764/9966/6351/5159/10673/3566/1436/4804/355/163702/1435/58191/1439/7043/6366/3455/80301/1524/4055/6387/51330/8809/23529/1441/7133/1438/388372/9560/4982/3553/4233/655/3597/729230/6352/1230/6363/6347/7423/3606/6372/3576/3560/3554/4254/7132/7048/3561/6364/6348/5154/6362/23765/57007/3815/2324/56034/2920/8795/6355/658/2919/1234/657/3572/9180/3575/7042/3587/6374/7040/2057/3082/3559	INHBA/CXCR4/CCL4/PDGFRB/TNFSF13B/IL4R/CSF1R/NGFR/FAS/IFNLR1/CSF1/CXCL16/CSF2RB/TGFB3/CCL21/IFNAR2/PLEKHO2/CX3CR1/CXCL12/TNFRSF12A/IL18R1/CSF3R/TNFRSF1B/CSF2RA/CCL4L2/TNFRSF11B/IL1B/MET/BMP7/IL13RA1/CCR2/CCL5/CCR1/CCL19/CCL2/VEGFB/IL18/CXCL6/CXCL8/IL2RB/IL1R1/KITLG/TNFRSF1A/TGFBR2/IL2RG/CCL20/CCL3/PDGFA/CCL18/PDGFC/CXCL2/TNFRSF10B/CCL8/BMPR1B/CXCL1/CCR5/BMPR1A/IL6ST/OSMR/IL7R/TGFB2/IL10RA/CXCL5/TGFB1/EPOR/HGF/IL2RA/NA	ENSG00000122641/ENSG00000121966/ENSG00000275302/ENSG00000113721/ENSG00000102524/ENSG00000077238/ENSG00000182578/ENSG00000064300/ENSG00000026103/ENSG00000185436/ENSG00000184371/ENSG00000161921/ENSG00000100368/ENSG00000119699/ENSG00000137077/ENSG00000159110/ENSG00000241839/ENSG00000168329/ENSG00000107562/ENSG00000006327/ENSG00000115604/ENSG00000119535/ENSG00000028137/ENSG00000198223/ENSG00000276070/ENSG00000164761/ENSG00000125538/ENSG00000105976/ENSG00000101144/ENSG00000131724/ENSG00000121807/ENSG00000271503/ENSG00000163823/ENSG00000172724/ENSG00000108691/ENSG00000173511/ENSG00000150782/ENSG00000124875/ENSG00000169429/ENSG00000100385/ENSG00000115594/ENSG00000049130/ENSG00000067182/ENSG00000163513/ENSG00000147168/ENSG00000115009/ENSG00000277632/ENSG00000197461/ENSG00000275385/ENSG00000145431/ENSG00000081041/ENSG00000120889/ENSG00000108700/ENSG00000138696/ENSG00000163739/ENSG00000160791/ENSG00000107779/ENSG00000134352/ENSG00000145623/ENSG00000168685/ENSG00000092969/ENSG00000110324/ENSG00000163735/ENSG00000105329/ENSG00000187266/ENSG00000019991/ENSG00000134460/NA
hsa04810	Regulation of actin cytoskeleton	180	0.32909	1.74041	0.00332226	0.00549828	0.000723458	3641	tags=36%, list=23%, signal=28%	3689/2335/4627/5155/1445/9138/5159/3672/9459/9564/7410/10398/28964/5894/624/3071/10109/3680/87/10163/673/3687/3675/2252/23533/3679/5290/3678/3693/6654/3676/8503/5216/4636/81/8874/3673/85464/8822/7114/5294/23396/54434/3655/9475/5293/6093/5154/3694/5605/10095/3985/79784/56034/5063/5880/10298/2149/3984/8394/4638/3684/2247/8396	ITGB2/FN1/MYH9/ARHGEF1/PDGFRB/ITGA1/ARHGEF6/BCAR1/VAV2/MYL9/GIT1/RAF1/BDKRB2/ARPC2/ITGAX/ITGA7/PIK3CA/ITGA5/ITGB5/SOS1/ITGA4/PIK3R3/PFN1/MYL5/ACTN4/ARHGEF7/ITGA2/SSH2/FGF17/TMSB4X/PIK3CG/PIP5K1C/SSH1/ITGA6/ROCK2/PIK3CD/ROCK1/PDGFA/ITGB6/MAP2K2/PDGFC/PAK3/RAC2/PAK4/F2R/LIMK1/PIP5K1A/MYLK/ITGAM/FGF2/PIP4K2B/NA	ENSG00000160255/ENSG00000115414/ENSG00000100345/ENSG00000076928/ENSG00000113721/ENSG00000213949/ENSG00000129675/ENSG00000050820/ENSG00000160293/ENSG00000101335/ENSG00000108262/ENSG00000132155/ENSG00000168398/ENSG00000163466/ENSG00000140678/ENSG00000135424/ENSG00000121879/ENSG00000161638/ENSG00000082781/ENSG00000115904/ENSG00000115232/ENSG00000117461/ENSG00000108518/ENSG00000215375/ENSG00000130402/ENSG00000102606/ENSG00000164171/ENSG00000141298/ENSG00000158815/ENSG00000205542/ENSG00000105851/ENSG00000186111/ENSG00000084112/ENSG00000091409/ENSG00000134318/ENSG00000171608/ENSG00000067900/ENSG00000197461/ENSG00000115221/ENSG00000126934/ENSG00000145431/ENSG00000077264/ENSG00000128340/ENSG00000130669/ENSG00000181104/ENSG00000106683/ENSG00000143398/ENSG00000065534/ENSG00000169896/ENSG00000138685/ENSG00000276293/NA
hsa04510	Focal adhesion	185	0.506651	2.67751	0.00338983	0.00549828	0.000723458	2491	tags=39%, list=16%, signal=33%	1289/1290/7059/1281/1277/1291/5228/3913/2335/64098/1282/1278/1284/3910/5155/1293/208/5159/3672/3911/1287/1292/7408/9564/7791/7410/10398/2316/7058/5579/3915/1301/5894/824/3914/3680/87/673/6464/3675/7060/23533/3679/2002/5290/3678/1286/330/207/4233/3693/6654/3676/8503/4636/81/2889/596/3673/284217/7423/5294/23396/858/7057/3655/9475/5293/6093/5154/3694/25759	COL5A1/COL5A2/THBS3/COL3A1/COL1A1/COL6A1/PGF/LAMB2/FN1/PARVG/PDGFRB/ITGA1/LAMA5/COL4A5/COL6A2/VASP/BCAR1/ZYX/VAV2/MYL9/FLNA/THBS2/PRKCB/LAMC1/COL11A1/RAF1/CAPN2/LAMB3/SHC1/ITGA7/ELK1/PIK3CA/ITGA5/COL4A4/BIRC3/AKT1/MET/ITGB5/SOS1/ITGA4/PIK3R3/MYL5/ACTN4/RAPGEF1/BCL2/ITGA2/LAMA1/VEGFB/PIK3CG/PIP5K1C/CAV2/THBS1/ITGA6/ROCK2/PIK3CD/ROCK1/PDGFA/ITGB6/SHC2/NA	ENSG00000130635/ENSG00000204262/ENSG00000169231/ENSG00000168542/ENSG00000108821/ENSG00000142156/ENSG00000119630/ENSG00000172037/ENSG00000115414/ENSG00000138964/ENSG00000113721/ENSG00000213949/ENSG00000130702/ENSG00000188153/ENSG00000142173/ENSG00000125753/ENSG00000050820/ENSG00000159840/ENSG00000160293/ENSG00000101335/ENSG00000196924/ENSG00000186340/ENSG00000166501/ENSG00000135862/ENSG00000060718/ENSG00000132155/ENSG00000162909/ENSG00000196878/ENSG00000160691/ENSG00000135424/ENSG00000126767/ENSG00000121879/ENSG00000161638/ENSG00000081052/ENSG00000023445/ENSG00000142208/ENSG00000105976/ENSG00000082781/ENSG00000115904/ENSG00000115232/ENSG00000117461/ENSG00000215375/ENSG00000130402/ENSG00000107263/ENSG00000171791/ENSG00000164171/ENSG00000101680/ENSG00000173511/ENSG00000105851/ENSG00000186111/ENSG00000105971/ENSG00000137801/ENSG00000091409/ENSG00000134318/ENSG00000171608/ENSG00000067900/ENSG00000197461/ENSG00000115221/ENSG00000129946/NA
hsa04010	MAPK signaling pathway	221	0.308881	1.68277	0.00343643	0.00549828	0.000723458	4390	tags=41%, list=28%, signal=30%	409/7786/4776/5155/208/5159/23162/355/8986/9693/4763/25780/5320/7043/2316/5579/56940/1432/5894/3315/408/4215/9020/784/673/6195/4208/3551/2252/782/8569/2002/207/3553/6654/5778/8398/2122/80824/5606/9261/8822/9344/994/3554/5924/7132/4609/7157/7048/774/10912/5154/5607/1847/5605/5971/3164/775/773/9448/4296/1848/776/5880/4803/5613/3310/7042/1850/7040/2247/55799/9064/5970/5533/51295/9965/7186/1647/5595/781/1326/5321/93589/6789/8912/2258/1849/23542	ARRB2/MAP3K12/NFATC4/PDGFRB/MAPK8IP3/FAS/RPS6KA4/RAPGEF2/NF1/RASGRP3/PLA2G2A/TGFB3/FLNA/PRKCB/DUSP22/MAPK14/RAF1/HSPB1/ARRB1/MAP3K3/RPS6KA1/ELK1/AKT1/IL1B/SOS1/PTPN7/PLA2G6/MECOM/DUSP16/MAP2K3/MAPKAPK2/FGF17/TAOK2/CDC25B/IL1R1/RASGRF2/TNFRSF1A/MYC/TP53/TGFBR2/CACNA1B/GADD45G/PDGFA/MAP2K5/DUSP5/MAP2K2/RELB/NR4A1/RAC2/NGF/PRKX/HSPA6/TGFB2/DUSP8/TGFB1/FGF2/CACNA2D3/MAP3K6/RELA/PPP3CC/ECSIT/MAPK8IP2/NA	ENSG00000141480/ENSG00000139625/ENSG00000100968/ENSG00000113721/ENSG00000138834/ENSG00000026103/ENSG00000162302/ENSG00000109756/ENSG00000196712/ENSG00000152689/ENSG00000188257/ENSG00000119699/ENSG00000196924/ENSG00000166501/ENSG00000112679/ENSG00000112062/ENSG00000132155/ENSG00000106211/ENSG00000137486/ENSG00000198909/ENSG00000117676/ENSG00000126767/ENSG00000142208/ENSG00000125538/ENSG00000115904/ENSG00000143851/ENSG00000184381/ENSG00000085276/ENSG00000111266/ENSG00000034152/ENSG00000162889/ENSG00000158815/ENSG00000149930/ENSG00000101224/ENSG00000115594/ENSG00000113319/ENSG00000067182/ENSG00000136997/ENSG00000141510/ENSG00000163513/ENSG00000148408/ENSG00000130222/ENSG00000197461/ENSG00000137764/ENSG00000138166/ENSG00000126934/ENSG00000104856/ENSG00000123358/ENSG00000128340/ENSG00000134259/ENSG00000183943/ENSG00000173110/ENSG00000092969/ENSG00000184545/ENSG00000105329/ENSG00000138685/ENSG00000157445/ENSG00000142733/ENSG00000173039/ENSG00000120910/ENSG00000130159/ENSG00000008735/NA
hsa05200	Pathways in cancer	283	0.334741	1.86667	0.003861	0.00588343	0.000774136	4308	tags=44%, list=27%, signal=32%	5228/3913/2335/2735/1282/841/861/1284/1612/3910/5155/208/5159/3911/1287/1436/1026/4313/355/51176/1871/7188/7043/6776/5579/3915/5894/27148/25/5335/3914/6932/7474/673/1441/1438/4318/3675/3551/1488/2252/675/1017/23533/5290/1857/9618/332/5900/1286/6256/330/207/4233/6654/6469/8503/596/3673/2122/6257/284217/8822/54361/23604/7175/7423/1613/5914/5294/7187/3576/4254/4609/7157/7048/3655/4088/5293/5154/112398/898/8325/5605/3728/3912/51588/6777/3815/8313/6608/7473/5880/11186/10928/637/868/8324/7042/2113/5336/581/3908/7040/9134/2247/2736/5371/3082/5970/2475/112399/9965/7186/7424/9063/23624/5595/8312/1030/6789/1856/2258/2737	PGF/LAMB2/FN1/PDGFRB/LAMA5/COL4A5/CSF1R/CDKN1A/MMP2/FAS/LEF1/E2F3/TRAF5/TGFB3/STAT5A/PRKCB/LAMC1/RAF1/STK36/ABL1/PLCG1/LAMB3/TCF7/CSF3R/CSF2RA/MMP9/PIK3CA/DVL3/TRAF4/BIRC5/RALGDS/COL4A4/RXRA/BIRC3/AKT1/MET/SOS1/SHH/PIK3R3/BCL2/ITGA2/MECOM/RXRB/LAMA1/FGF17/WNT4/DAPK2/TPR/VEGFB/DAPK3/RARA/PIK3CG/TRAF3/CXCL8/KITLG/MYC/TP53/TGFBR2/ITGA6/SMAD3/PIK3CD/PDGFA/EGLN2/CCNE1/FZD8/MAP2K2/AXIN2/SMO/WNT3/RAC2/RASSF1/RALBP1/BID/CBLB/FZD7/TGFB2/ETS1/PLCG2/BAX/LAMA2/TGFB1/CCNE2/FGF2/GLI2/PML/HGF/RELA/MTOR/NA	ENSG00000119630/ENSG00000172037/ENSG00000115414/ENSG00000113721/ENSG00000130702/ENSG00000188153/ENSG00000182578/ENSG00000124762/ENSG00000087245/ENSG00000026103/ENSG00000138795/ENSG00000112242/ENSG00000082512/ENSG00000119699/ENSG00000126561/ENSG00000166501/ENSG00000135862/ENSG00000132155/ENSG00000163482/ENSG00000097007/ENSG00000124181/ENSG00000196878/ENSG00000081059/ENSG00000119535/ENSG00000198223/ENSG00000100985/ENSG00000121879/ENSG00000161202/ENSG00000076604/ENSG00000089685/ENSG00000160271/ENSG00000081052/ENSG00000186350/ENSG00000023445/ENSG00000142208/ENSG00000105976/ENSG00000115904/ENSG00000164690/ENSG00000117461/ENSG00000171791/ENSG00000164171/ENSG00000085276/ENSG00000204231/ENSG00000101680/ENSG00000158815/ENSG00000162552/ENSG00000035664/ENSG00000047410/ENSG00000173511/ENSG00000167657/ENSG00000131759/ENSG00000105851/ENSG00000131323/ENSG00000169429/ENSG00000049130/ENSG00000136997/ENSG00000141510/ENSG00000163513/ENSG00000091409/ENSG00000166949/ENSG00000171608/ENSG00000197461/ENSG00000269858/ENSG00000105173/ENSG00000177283/ENSG00000126934/ENSG00000168646/ENSG00000128602/ENSG00000108379/ENSG00000128340/ENSG00000068028/ENSG00000017797/ENSG00000015475/ENSG00000114423/ENSG00000155760/ENSG00000092969/ENSG00000134954/ENSG00000197943/ENSG00000087088/ENSG00000196569/ENSG00000105329/ENSG00000175305/ENSG00000138685/ENSG00000074047/ENSG00000140464/ENSG00000019991/ENSG00000173039/ENSG00000198793/NA
hsa04722	Neurotrophin signaling pathway	116	0.324792	1.60142	0.00537634	0.00764088	0.00100538	2510	tags=27%, list=16%, signal=23%	4794/1445/208/4804/8986/1432/5894/25/5335/4215/51135/673/6195/6464/3551/23533/5290/207/6654/8503/2889/596/9261/5294/10019/25970/7157/5293/5607/25759/5605	NFKBIE/NGFR/RPS6KA4/MAPK14/RAF1/ABL1/PLCG1/MAP3K3/RPS6KA1/SHC1/PIK3CA/AKT1/SOS1/PIK3R3/RAPGEF1/BCL2/MAPKAPK2/PIK3CG/SH2B3/SH2B1/TP53/PIK3CD/MAP2K5/SHC2/MAP2K2/NA	ENSG00000146232/ENSG00000064300/ENSG00000162302/ENSG00000112062/ENSG00000132155/ENSG00000097007/ENSG00000124181/ENSG00000198909/ENSG00000117676/ENSG00000160691/ENSG00000121879/ENSG00000142208/ENSG00000115904/ENSG00000117461/ENSG00000107263/ENSG00000171791/ENSG00000162889/ENSG00000105851/ENSG00000111252/ENSG00000178188/ENSG00000141510/ENSG00000171608/ENSG00000137764/ENSG00000129946/ENSG00000126934/NA
hsa04360	Axon guidance	117	0.308742	1.523	0.00549451	0.00764088	0.00100538	4079	tags=37%, list=26%, signal=27%	2242/4776/7852/2050/2042/10500/55558/5361/8440/57522/6387/25/8829/5364/10512/23654/4233/57556/1947/5998/10725/6405/64221/9475/9901/6093/3985/1948/10509/219699/6586/5063/5880/10298/54910/9353/3984/2534/5533/64218/2771/1945/5595	FES/NFATC4/CXCR4/PLXNA3/PLXNA1/NCK2/SRGAP1/CXCL12/ABL1/NRP1/PLXNB2/MET/SEMA6A/EFNB1/RGS3/NFAT5/SEMA3F/ROBO3/ROCK2/SRGAP3/ROCK1/UNC5B/SLIT3/PAK3/RAC2/PAK4/SEMA4C/SLIT2/LIMK1/FYN/PPP3CC/SEMA4A/NA	ENSG00000182511/ENSG00000100968/ENSG00000121966/ENSG00000130827/ENSG00000114554/ENSG00000071051/ENSG00000196935/ENSG00000107562/ENSG00000097007/ENSG00000099250/ENSG00000196576/ENSG00000105976/ENSG00000092421/ENSG00000090776/ENSG00000138835/ENSG00000102908/ENSG00000001617/ENSG00000154134/ENSG00000134318/ENSG00000196220/ENSG00000067900/ENSG00000107731/ENSG00000184347/ENSG00000077264/ENSG00000128340/ENSG00000130669/ENSG00000168758/ENSG00000145147/ENSG00000106683/ENSG00000010810/ENSG00000120910/ENSG00000196189/NA
hsa04020	Calcium signaling pathway	132	0.304472	1.52521	0.00573066	0.00764088	0.00100538	3930	tags=37%, list=25%, signal=28%	3357/2769/10800/5159/1909/5724/3709/4846/5579/109/624/5335/5330/8877/2767/5137/2774/6263/196883/7220/115/3707/2185/683/774/5256/9127/5027/493/9630/552/775/773/3708/776/5153/5021/6262/5613/2149/23236/4638/6547/5336/22953/5533/5331/3710/818	HTR2B/PDGFRB/EDNRA/PTAFR/ITPR2/NOS3/PRKCB/ADCY3/BDKRB2/PLCG1/PLCB2/SPHK1/GNAL/RYR3/ADCY4/TRPC1/ADCY9/ITPKB/PTK2B/BST1/CACNA1B/PHKA2/P2RX6/P2RX7/ATP2B4/PDE1B/OXTR/RYR2/PRKX/F2R/PLCB1/MYLK/SLC8A3/PLCG2/P2RX2/PPP3CC/NA	ENSG00000135914/ENSG00000113721/ENSG00000151617/ENSG00000169403/ENSG00000123104/ENSG00000164867/ENSG00000166501/ENSG00000138031/ENSG00000168398/ENSG00000124181/ENSG00000137841/ENSG00000176170/ENSG00000141404/ENSG00000198838/ENSG00000129467/ENSG00000144935/ENSG00000162104/ENSG00000143772/ENSG00000120899/ENSG00000109743/ENSG00000148408/ENSG00000044446/ENSG00000099957/ENSG00000089041/ENSG00000058668/ENSG00000123360/ENSG00000180914/ENSG00000198626/ENSG00000183943/ENSG00000181104/ENSG00000182621/ENSG00000065534/ENSG00000100678/ENSG00000197943/ENSG00000187848/ENSG00000120910/NA
hsa00230	Purine metabolism	144	-0.30348	-1.43398	0.0193165	0.0247251	0.0032533	3194	tags=31%, list=20%, signal=25%	122481/56985/51082/4831/956/10201/5471/9060/5167/5634/471/5425/9615/5557/2983/10621/1633/3615/5437/84265/5435/4830/8382/50484/6240/51292/64425/158/5431/84284/9061/29922/51728/3251/11128/55703/9533/5436/58497/10623/5432/10606/5440/1716/5631	PPAT/PAPSS2/ENPP1/PRPS2/ATIC/POLD2/GDA/PRIM1/GUCY1B1/POLR3F/DCK/IMPDH2/POLR2H/POLR3GL/POLR2F/NME1/NME5/RRM2B/RRM1/GMPR2/POLR1E/ADSL/POLR2B/NTPCR/PAPSS1/NME7/POLR3K/HPRT1/POLR3A/POLR3B/POLR1C/POLR2G/POLR2K/DGUOK/PRPS1/NA	ENSG00000128059/ENSG00000198682/ENSG00000197594/ENSG00000101911/ENSG00000138363/ENSG00000106628/ENSG00000119125/ENSG00000198056/ENSG00000061918/ENSG00000132664/ENSG00000156136/ENSG00000178035/ENSG00000163882/ENSG00000121851/ENSG00000100142/ENSG00000239672/ENSG00000112981/ENSG00000048392/ENSG00000167325/ENSG00000100938/ENSG00000137054/ENSG00000239900/ENSG00000047315/ENSG00000135778/ENSG00000138801/ENSG00000143156/ENSG00000161980/ENSG00000165704/ENSG00000148606/ENSG00000013503/ENSG00000171453/ENSG00000168002/ENSG00000147669/ENSG00000114956/ENSG00000147224/NA
hsa04144	Endocytosis	192	0.25152	1.33577	0.0204778	0.0252035	0.00331625	3580	tags=33%, list=23%, signal=26%	409/3134/3107/3133/7852/116983/11031/55738/1785/8853/1436/3105/84440/7043/5662/3106/28964/408/1759/5878/2869/30846/9230/155382/116985/2350/56904/57154/26052/4233/6455/9922/89853/55616/10938/2870/9815/23396/3560/858/7048/3561/4088/156/29924/3135/1601/11059/84552/4092/4734/3815/64750/29082/1234/2149/11267/868/3310/8394/7042/9744/7040	ARRB2/HLA-F/HLA-C/HLA-E/CXCR4/CSF1R/HLA-A/RAB11FIP4/TGFB3/PSD/HLA-B/GIT1/ARRB1/RAB5C/GRK5/EHD2/RAB11B/SH3GLB2/SMURF1/DNM3/MET/SH3GL1/IQSEC1/MVB12B/ASAP3/EHD1/GRK6/GIT2/PIP5K1C/IL2RB/CAV2/TGFBR2/IL2RG/SMAD3/GRK2/EPN1/HLA-G/SMURF2/CHMP4A/CCR5/F2R/SNF8/CBLB/HSPA6/PIP5K1A/TGFB2/ACAP1/TGFB1/NA	ENSG00000141480/ENSG00000204642/ENSG00000204525/ENSG00000204592/ENSG00000121966/ENSG00000182578/ENSG00000206503/ENSG00000131242/ENSG00000119699/ENSG00000059915/ENSG00000234745/ENSG00000108262/ENSG00000137486/ENSG00000108774/ENSG00000198873/ENSG00000024422/ENSG00000185236/ENSG00000148341/ENSG00000198742/ENSG00000197959/ENSG00000105976/ENSG00000141985/ENSG00000144711/ENSG00000196814/ENSG00000088280/ENSG00000110047/ENSG00000198055/ENSG00000139436/ENSG00000186111/ENSG00000100385/ENSG00000105971/ENSG00000163513/ENSG00000147168/ENSG00000166949/ENSG00000173020/ENSG00000063245/ENSG00000204632/ENSG00000108854/ENSG00000254505/ENSG00000160791/ENSG00000181104/ENSG00000159210/ENSG00000114423/ENSG00000173110/ENSG00000143398/ENSG00000092969/ENSG00000072818/ENSG00000105329/NA
hsa04530	Tight junction	112	0.274237	1.34537	0.026738	0.0316894	0.00416966	2037	tags=21%, list=13%, signal=19%	4627/10207/4301/208/57530/8189/3059/10398/6709/5579/1364/7122/58494/87/93643/27134/207/4636/81/4629/9223/60412/2035/9075	MYH9/CGN/SYMPK/HCLS1/MYL9/SPTAN1/PRKCB/CLDN4/CLDN5/TJAP1/TJP3/AKT1/MYL5/ACTN4/MYH11/MAGI1/EXOC4/EPB41/CLDN2/NA	ENSG00000100345/ENSG00000143375/ENSG00000125755/ENSG00000180353/ENSG00000101335/ENSG00000197694/ENSG00000166501/ENSG00000189143/ENSG00000184113/ENSG00000137221/ENSG00000105289/ENSG00000142208/ENSG00000215375/ENSG00000130402/ENSG00000133392/ENSG00000151276/ENSG00000131558/ENSG00000159023/ENSG00000165376/NA
hsa04120	Ubiquitin mediated proteolysis	128	-0.290834	-1.34523	0.0421217	0.0481391	0.00633409	2409	tags=34%, list=15%, signal=29%	64682/8454/4591/9354/51434/3093/51465/7326/1642/8450/10054/7189/7328/6923/55958/10393/51529/10055/8452/7320/55120/55284/8065/246184/64326/8453/1161/9616/9978/8697/25847/134111/672/7332/83737/7323/6921/9039/51619/7334/8554/6500/25898	ANAPC1/CUL1/TRIM37/UBE4A/ANAPC7/UBE2K/UBE2J1/UBE2G1/UBA2/TRAF6/UBE2H/ELOB/KLHL9/ANAPC10/ANAPC11/SAE1/CUL3/CDC26/COP1/CUL2/ERCC8/RNF7/RBX1/CDC23/ANAPC13/UBE2QL1/BRCA1/UBE2L3/ITCH/UBE2N/PIAS1/SKP1/RCHY1/NA	ENSG00000153107/ENSG00000055130/ENSG00000108395/ENSG00000110344/ENSG00000196510/ENSG00000078140/ENSG00000198833/ENSG00000132388/ENSG00000126261/ENSG00000175104/ENSG00000186591/ENSG00000103363/ENSG00000198642/ENSG00000164162/ENSG00000141552/ENSG00000142230/ENSG00000036257/ENSG00000176386/ENSG00000143207/ENSG00000108094/ENSG00000049167/ENSG00000114125/ENSG00000100387/ENSG00000094880/ENSG00000129055/ENSG00000215218/ENSG00000012048/ENSG00000185651/ENSG00000078747/ENSG00000177889/ENSG00000033800/ENSG00000113558/ENSG00000163743/NA
hsa04142	Lysosome	115	0.239751	1.17652	0.143243	0.158062	0.0207976	4185	tags=37%, list=26%, signal=27%	7805/51172/1509/84572/1075/1513/1511/1520/23457/2548/5476/5641/1510/1521/20/54/4669/26088/3425/3482/1203/23163/1519/8907/79158/6556/410/2760/3373/138050/2517/9179/10312/8905/8943/537/1512/2990/3916/1777/411/4125	LAPTM5/NAGPA/CTSC/CTSK/CTSG/CTSS/GAA/CTSA/LGMN/CTSE/CTSW/ABCA2/ACP5/NAGLU/GGA1/IDUA/IGF2R/CLN5/GGA3/CTSO/AP1M1/GNPTAB/SLC11A1/ARSA/GM2A/HYAL1/HGSNAT/FUCA1/AP4M1/TCIRG1/AP1S2/AP3D1/NA	ENSG00000162511/ENSG00000103174/ENSG00000109861/ENSG00000143387/ENSG00000100448/ENSG00000163131/ENSG00000171298/ENSG00000064601/ENSG00000100600/ENSG00000196188/ENSG00000172543/ENSG00000107331/ENSG00000102575/ENSG00000108784/ENSG00000100083/ENSG00000127415/ENSG00000197081/ENSG00000102805/ENSG00000125447/ENSG00000256043/ENSG00000072958/ENSG00000111670/ENSG00000018280/ENSG00000100299/ENSG00000196743/ENSG00000114378/ENSG00000165102/ENSG00000179163/ENSG00000221838/ENSG00000110719/ENSG00000182287/ENSG00000065000/NA
hsa04080	Neuroactive ligand-receptor interaction	156	0.202487	1.05237	0.333333	0.355556	0.0467836	3830	tags=26%, list=24%, signal=20%	187/2568/5031/3357/10800/10161/1909/5724/2550/1511/624/2359/1241/719/2564/2357/5739/4157/9127/9568/706/5027/2798/552/2914/5032/10203/53829/2742/5021/2897/7442/2149/2696/1903/9170/22953/2642/9340/2151/6344	APLNR/GABRP/P2RY6/HTR2B/LPAR6/EDNRA/PTAFR/GABBR1/CTSG/BDKRB2/FPR3/C3AR1/GABRE/FPR1/PTGIR/MC1R/P2RX6/GABBR2/TSPO/P2RX7/GLRA2/OXTR/GRIK1/TRPV1/F2R/GIPR/S1PR3/LPAR2/P2RX2/GCGR/GLP2R/F2RL2/NA	ENSG00000134817/ENSG00000094755/ENSG00000171631/ENSG00000135914/ENSG00000139679/ENSG00000151617/ENSG00000169403/ENSG00000204681/ENSG00000100448/ENSG00000168398/ENSG00000187474/ENSG00000171860/ENSG00000102287/ENSG00000171051/ENSG00000160013/ENSG00000258839/ENSG00000099957/ENSG00000136928/ENSG00000100300/ENSG00000089041/ENSG00000101958/ENSG00000180914/ENSG00000171189/ENSG00000196689/ENSG00000181104/ENSG00000010310/ENSG00000213694/ENSG00000064547/ENSG00000187848/ENSG00000215644/ENSG00000065325/ENSG00000164220/NA
hsa04310	Wnt signaling pathway	121	0.188969	0.936829	0.621469	0.641516	0.08441	4702	tags=36%, list=30%, signal=26%	6424/4776/51176/5579/6932/7474/85407/5330/4316/1488/1857/6423/10725/54361/144165/4609/7157/9475/4088/6093/90665/8325/1452/27123/8313/7473/5880/5613/1454/23236/8324/57680/5533/81839/5331/818/4041/8312/1856/5467/57216/1855/8321/83439	SFRP4/NFATC4/LEF1/PRKCB/TCF7/NKD1/PLCB2/MMP7/DVL3/SFRP2/NFAT5/WNT4/PRICKLE1/MYC/TP53/ROCK2/SMAD3/ROCK1/TBL1Y/FZD8/AXIN2/WNT3/RAC2/PRKX/CSNK1E/PLCB1/FZD7/CHD8/PPP3CC/NA	ENSG00000106483/ENSG00000100968/ENSG00000138795/ENSG00000166501/ENSG00000081059/ENSG00000140807/ENSG00000137841/ENSG00000137673/ENSG00000161202/ENSG00000145423/ENSG00000102908/ENSG00000162552/ENSG00000139174/ENSG00000136997/ENSG00000141510/ENSG00000134318/ENSG00000166949/ENSG00000067900/ENSG00000092377/ENSG00000177283/ENSG00000168646/ENSG00000108379/ENSG00000128340/ENSG00000183943/ENSG00000213923/ENSG00000182621/ENSG00000155760/ENSG00000100888/ENSG00000120910/NA
hsa04110	Cell cycle	113	-0.195998	-0.887597	0.686212	0.686212	0.0902911	4552	tags=34%, list=29%, signal=24%	4193/7529/8243/4085/1031/4172/64682/8454/7465/51434/10971/7532/1027/10735/9126/896/5885/4089/10393/51529/3066/4087/7027/23594/1022/246184/23595/9184/902/9978/8697/25847/5591/5001/5000/5111/6500/7531	MCM3/ANAPC1/CUL1/WEE1/ANAPC7/YWHAQ/YWHAG/CDKN1B/STAG2/SMC3/CCND3/RAD21/SMAD4/ANAPC10/ANAPC11/HDAC2/SMAD2/TFDP1/ORC6/CDK7/CDC26/ORC3/BUB3/CCNH/RBX1/CDC23/ANAPC13/PRKDC/ORC5/SKP1/YWHAE/NA	ENSG00000112118/ENSG00000153107/ENSG00000055130/ENSG00000166483/ENSG00000196510/ENSG00000134308/ENSG00000170027/ENSG00000111276/ENSG00000101972/ENSG00000108055/ENSG00000112576/ENSG00000164754/ENSG00000141646/ENSG00000164162/ENSG00000141552/ENSG00000196591/ENSG00000175387/ENSG00000198176/ENSG00000091651/ENSG00000134058/ENSG00000176386/ENSG00000135336/ENSG00000154473/ENSG00000134480/ENSG00000100387/ENSG00000094880/ENSG00000129055/ENSG00000253729/ENSG00000164815/ENSG00000113558/ENSG00000108953/NA

### Sheet: KEGG_T2DvsND
ID	Description	setSize	enrichmentScore	NES	pvalue	p.adjust	qvalues	rank	leading_edge	core_enrichment	core_enrichment_symbol	core_enrichment_ensembl
hsa05016	Huntington's disease	165	-0.401671	-1.8888	0.00137174	0.00675248	0.00155485	3715	tags=41%, list=23%, signal=31%	4695/293/5435/83544/23186/4702/10540/1385/7416/10488/4709/1327/4718/4722/7381/539/4725/6389/4714/4724/3065/5332/517/4712/55967/1349/516/509/4705/163/51164/6392/4715/5436/7384/4710/4711/5433/515/7417/1173/4698/4700/7385/4719/506/7019/3066/6391/6647/5440/498/5431/6390/7802/54205/518/836/4704/5481/64764/7419/291/9167/5432/9519/1213	NDUFA2/SLC25A6/POLR2F/DNAL1/RCOR1/NDUFA8/DCTN2/CREB1/VDAC1/CREB3/NDUFB3/COX4I1/NDUFC2/NDUFS3/UQCRB/ATP5PO/NDUFS5/SDHA/NDUFB8/NDUFS4/HDAC1/PLCB4/ATP5MC2/NDUFB6/NDUFA12/COX7B/ATP5MC1/AP2B1/NDUFB9/POLR2G/UQCRC1/NDUFS1/ATP5F1B/TFAM/HDAC2/SDHC/SOD1/POLR2K/ATP5F1A/POLR2B/SDHB/DNALI1/CYCS/ATP5MC3/CASP3/NDUFA9/PPID/CREB3L2/VDAC3/SLC25A4/COX7A2L/POLR2C/TBPL1/NA	ENSG00000131495/ENSG00000169100/ENSG00000100142/ENSG00000119661/ENSG00000089902/ENSG00000119421/ENSG00000175203/ENSG00000118260/ENSG00000213585/ENSG00000107175/ENSG00000119013/ENSG00000131143/ENSG00000151366/ENSG00000213619/ENSG00000156467/ENSG00000241837/ENSG00000168653/ENSG00000073578/ENSG00000166136/ENSG00000164258/ENSG00000116478/ENSG00000101333/ENSG00000135390/ENSG00000165264/ENSG00000184752/ENSG00000131174/ENSG00000159199/ENSG00000006125/ENSG00000147684/ENSG00000168002/ENSG00000010256/ENSG00000023228/ENSG00000110955/ENSG00000108064/ENSG00000196591/ENSG00000143252/ENSG00000142168/ENSG00000147669/ENSG00000152234/ENSG00000047315/ENSG00000117118/ENSG00000163879/ENSG00000172115/ENSG00000154518/ENSG00000164305/ENSG00000139180/ENSG00000171497/ENSG00000182158/ENSG00000078668/ENSG00000151729/ENSG00000115944/ENSG00000102978/ENSG00000028839/NA
hsa04141	Protein processing in endoplasmic reticulum	158	-0.444507	-2.07305	0.00139665	0.00675248	0.00155485	4159	tags=45%, list=26%, signal=33%	6747/55432/7326/468/9871/51465/55741/23480/27248/80267/51726/7353/6048/9451/1650/7466/10273/9978/7095/6184/10802/23193/9709/29979/23471/56681/3305/4780/1603/3309/1649/56605/79139/9632/7327/55829/51360/27102/821/29978/10134/3998/22926/10294/30001/9695/5886/258010/9532/6500/1965/6745/9373/6396/7323/22872/51009/3320/55968/10299/8454/10483/22824/5611/51128/3326/10808/3703/3301/51619/3312	YOD1/UBE2G1/ATF4/SEC24D/UBE2J1/EDEM2/SEC61G/ERLEC1/EDEM3/DNAJB11/UFD1/RNF5/EIF2AK3/DDOST/WFS1/STUB1/RBX1/SEC62/RPN1/SEC24A/GANAB/HERPUD1/UBQLN1/TRAM1/SAR1A/HSPA1L/NFE2L2/DAD1/HSPA5/DDIT3/ERO1B/DERL1/SEC24C/EIF2AK1/UBQLN2/BCAP31/LMAN1/SVIP/BAG2/SKP1/SSR1/PLAA/SEC13/UBE2D3/SEC31A/DERL2/HSP90AA1/NSFL1C/MARCH6/CUL1/SEC23B/HSPA4L/DNAJC3/SAR1B/HSP90AB1/HSPH1/STT3A/DNAJA1/HSPA8/NA	ENSG00000180667/ENSG00000132388/ENSG00000128272/ENSG00000150961/ENSG00000198833/ENSG00000088298/ENSG00000132432/ENSG00000068912/ENSG00000116406/ENSG00000090520/ENSG00000070010/ENSG00000204308/ENSG00000172071/ENSG00000244038/ENSG00000109501/ENSG00000103266/ENSG00000100387/ENSG00000008952/ENSG00000163902/ENSG00000113615/ENSG00000089597/ENSG00000051108/ENSG00000135018/ENSG00000067167/ENSG00000079332/ENSG00000204390/ENSG00000116044/ENSG00000129562/ENSG00000044574/ENSG00000175197/ENSG00000086619/ENSG00000136986/ENSG00000176986/ENSG00000086232/ENSG00000188021/ENSG00000185825/ENSG00000074695/ENSG00000198168/ENSG00000112208/ENSG00000113558/ENSG00000124783/ENSG00000137055/ENSG00000157020/ENSG00000109332/ENSG00000138674/ENSG00000072849/ENSG00000080824/ENSG00000088833/ENSG00000145495/ENSG00000055130/ENSG00000101310/ENSG00000164070/ENSG00000102580/ENSG00000152700/ENSG00000096384/ENSG00000120694/ENSG00000134910/ENSG00000086061/ENSG00000109971/NA
hsa05010	Alzheimer's disease	145	-0.363343	-1.67792	0.00140056	0.00675248	0.00155485	4566	tags=46%, list=29%, signal=33%	1329/23621/4716/5663/51107/2906/29796/1345/3710/4720/4706/522/4726/2903/4695/9451/2597/4702/4709/1327/4718/4722/7381/5532/539/4725/6389/8883/4137/4714/5530/4724/5332/517/4712/55967/1349/516/509/4705/6392/5534/4715/7384/805/4710/22926/4711/515/4698/489/4700/7385/4719/506/6391/498/6390/54205/518/836/488/5594/11261/4704/9167	NDUFAB1/ATP5PF/NDUFS6/GRIN2A/NDUFA2/EIF2AK3/GAPDH/NDUFA8/NDUFB3/COX4I1/NDUFC2/NDUFS3/UQCRB/PPP3CB/ATP5PO/NDUFS5/SDHA/NAE1/MAPT/NDUFB8/PPP3CA/NDUFS4/PLCB4/ATP5MC2/NDUFB6/NDUFA12/COX7B/ATP5MC1/PPP3R1/NDUFB9/UQCRC1/NDUFS1/ATP5F1B/SDHC/ATP5F1A/SDHB/CYCS/ATP5MC3/CASP3/ATP2A2/MAPK1/CHP1/NDUFA9/COX7A2L/NA	ENSG00000004779/ENSG00000154723/ENSG00000145494/ENSG00000183454/ENSG00000131495/ENSG00000172071/ENSG00000111640/ENSG00000119421/ENSG00000119013/ENSG00000131143/ENSG00000151366/ENSG00000213619/ENSG00000156467/ENSG00000107758/ENSG00000241837/ENSG00000168653/ENSG00000073578/ENSG00000159593/ENSG00000186868/ENSG00000166136/ENSG00000138814/ENSG00000164258/ENSG00000101333/ENSG00000135390/ENSG00000165264/ENSG00000184752/ENSG00000131174/ENSG00000159199/ENSG00000221823/ENSG00000147684/ENSG00000010256/ENSG00000023228/ENSG00000110955/ENSG00000143252/ENSG00000152234/ENSG00000117118/ENSG00000172115/ENSG00000154518/ENSG00000164305/ENSG00000174437/ENSG00000100030/ENSG00000187446/ENSG00000139180/ENSG00000115944/NA
hsa03013	RNA transport	144	-0.547483	-2.52316	0.00141443	0.00675248	0.00155485	4154	tags=57%, list=26%, signal=42%	10775/79228/29107/8894/22794/8890/54960/96764/9086/57510/8892/11260/79760/10605/6607/6606/1964/79833/55916/8021/9818/129401/5903/3837/23279/10556/4116/8893/8663/6613/1915/10799/9470/9688/348995/23511/140886/11097/80145/10921/8667/51095/8668/11102/9972/8480/55110/1207/8664/10482/10209/8563/10284/1965/22916/8487/8669/4927/6396/51808/23165/1982/51068/9939/3646/59343/8891/10073/11171/4928/5901/1977/9631/10419/84305/7341/10289/55520/51367/1975/1974/81929	POP4/THOC6/NXT1/EIF2S2/CASC3/EIF2B4/GEMIN8/TGS1/EIF1AY/XPO5/EIF2B2/XPOT/GEMIN7/PAIP1/SMN2/EIF1AX/GEMIN6/NXT2/NUP214/NUP58/NUP35/RANBP2/KPNB1/NUP160/RPP30/MAGOH/EIF2B5/EIF3C/NUP93/NUP188/PABPC5/NUPL2/THOC7/CLNS1A/EIF3D/NXF1/EIF1/THOC5/SAP18/NCBP2/GEMIN2/EIF3J/NUP88/SEC13/PHAX/NUP205/EIF4G2/NMD3/RBM8A/EIF3E/SENP2/EIF2B3/SNUPN/STRAP/NUP98/RAN/EIF4E/NUP155/PRMT5/PYM1/SUMO1/EIF1B/ELAC1/POP5/EIF4B/EIF4A2/SEH1L/NA	ENSG00000105171/ENSG00000131652/ENSG00000132661/ENSG00000125977/ENSG00000108349/ENSG00000115211/ENSG00000046647/ENSG00000137574/ENSG00000198692/ENSG00000124571/ENSG00000119718/ENSG00000184575/ENSG00000142252/ENSG00000172239/ENSG00000205571/ENSG00000173674/ENSG00000152147/ENSG00000101888/ENSG00000126883/ENSG00000139496/ENSG00000163002/ENSG00000153201/ENSG00000108424/ENSG00000030066/ENSG00000148688/ENSG00000162385/ENSG00000145191/ENSG00000184110/ENSG00000102900/ENSG00000095319/ENSG00000174740/ENSG00000136243/ENSG00000163634/ENSG00000074201/ENSG00000100353/ENSG00000162231/ENSG00000173812/ENSG00000100296/ENSG00000150459/ENSG00000114503/ENSG00000092208/ENSG00000104131/ENSG00000108559/ENSG00000157020/ENSG00000164902/ENSG00000155561/ENSG00000110321/ENSG00000169251/ENSG00000265241/ENSG00000104408/ENSG00000163904/ENSG00000070785/ENSG00000169371/ENSG00000023734/ENSG00000110713/ENSG00000132341/ENSG00000151247/ENSG00000113569/ENSG00000100462/ENSG00000170473/ENSG00000116030/ENSG00000114784/ENSG00000141642/ENSG00000167272/ENSG00000063046/ENSG00000156976/ENSG00000085415/NA
hsa03040	Spliceosome	127	-0.528397	-2.39479	0.00146199	0.00675248	0.00155485	4656	tags=57%, list=29%, signal=41%	27339/10285/8683/57461/10262/56259/144983/23020/9416/153527/27316/51639/27258/10569/5093/84844/10084/6635/6629/9410/1655/151903/1659/6627/9128/8896/3192/55660/494115/3305/6634/11157/6637/4116/6633/6434/988/10946/83443/5356/10286/6631/22938/51340/10992/10594/8559/55110/55696/3190/9716/10291/6636/1665/4809/6432/10772/51645/22916/51503/23450/51729/9939/84950/6632/23658/11017/6431/6428/10929/10450/3183/3312	RBMX/SF3B6/LSM3/SLU7/PCBP1/PHF5A/PQBP1/SNRPE/SNRPB2/SNRNP40/DDX5/CCDC12/DHX8/RTCA/PRPF4/BUD31/HNRNPU/PRPF40A/RBMXL1/HSPA1L/SNRPD3/LSM6/SNRPG/MAGOH/SNRPD2/TRA2B/CDC5L/SF3A3/SF3B5/PRPF18/RBM22/HNRNPK/AQR/SF3A1/SNRPF/DHX15/SNU13/SRSF7/SRSF10/PPIL1/NCBP2/CWC15/SF3B3/WBP11/RBM8A/PRPF38A/SNRPD1/LSM5/SNRNP27/SRSF6/SRSF3/SRSF8/PPIE/HSPA8/NA	ENSG00000147274/ENSG00000115128/ENSG00000170860/ENSG00000164609/ENSG00000169564/ENSG00000100410/ENSG00000102103/ENSG00000182004/ENSG00000125870/ENSG00000060688/ENSG00000108654/ENSG00000160799/ENSG00000067596/ENSG00000137996/ENSG00000136875/ENSG00000106245/ENSG00000153187/ENSG00000196504/ENSG00000213516/ENSG00000204390/ENSG00000100028/ENSG00000164167/ENSG00000143977/ENSG00000162385/ENSG00000125743/ENSG00000136527/ENSG00000096401/ENSG00000183431/ENSG00000169976/ENSG00000165630/ENSG00000086589/ENSG00000165119/ENSG00000021776/ENSG00000099995/ENSG00000139343/ENSG00000109606/ENSG00000100138/ENSG00000115875/ENSG00000188529/ENSG00000137168/ENSG00000114503/ENSG00000150316/ENSG00000189091/ENSG00000084463/ENSG00000265241/ENSG00000134748/ENSG00000167088/ENSG00000106355/ENSG00000124380/ENSG00000124193/ENSG00000112081/ENSG00000263465/ENSG00000084072/ENSG00000109971/NA
hsa00190	Oxidative phosphorylation	109	-0.550913	-2.4437	0.0014771	0.00675248	0.00155485	4566	tags=60%, list=29%, signal=43%	1329/4716/29796/1345/4720/4706/522/4726/4695/10063/534/9296/4702/4709/1327/4718/4722/7381/539/4725/90423/6389/4714/4724/495/10632/1353/517/4712/55967/1349/516/27068/509/4705/6392/4715/7384/528/4710/4711/535/515/9114/4698/4700/7385/4719/506/6391/533/1355/498/8992/6390/518/9550/51606/4704/5464/529/9167/51382/523/526	NDUFAB1/ATP5PF/NDUFS6/NDUFA2/COX17/ATP6V1G2/ATP6V1F/NDUFA8/NDUFB3/COX4I1/NDUFC2/NDUFS3/UQCRB/ATP5PO/NDUFS5/ATP6V1E2/SDHA/NDUFB8/NDUFS4/ATP4A/ATP5MG/COX11/ATP5MC2/NDUFB6/NDUFA12/COX7B/ATP5MC1/PPA2/NDUFB9/UQCRC1/NDUFS1/ATP5F1B/SDHC/ATP6V0B/COX15/ATP5F1A/SDHB/ATP5MC3/ATP6V1G1/ATP6V1H/NDUFA9/PPA1/ATP6V1E1/COX7A2L/ATP6V1D/ATP6V1A/ATP6V1B2/NA	ENSG00000004779/ENSG00000154723/ENSG00000145494/ENSG00000131495/ENSG00000138495/ENSG00000213760/ENSG00000128524/ENSG00000119421/ENSG00000119013/ENSG00000131143/ENSG00000151366/ENSG00000213619/ENSG00000156467/ENSG00000241837/ENSG00000168653/ENSG00000250565/ENSG00000073578/ENSG00000166136/ENSG00000164258/ENSG00000105675/ENSG00000167283/ENSG00000166260/ENSG00000135390/ENSG00000165264/ENSG00000184752/ENSG00000131174/ENSG00000159199/ENSG00000138777/ENSG00000147684/ENSG00000010256/ENSG00000023228/ENSG00000110955/ENSG00000143252/ENSG00000117410/ENSG00000014919/ENSG00000152234/ENSG00000117118/ENSG00000154518/ENSG00000136888/ENSG00000047249/ENSG00000139180/ENSG00000180817/ENSG00000131100/ENSG00000115944/ENSG00000100554/ENSG00000114573/ENSG00000147416/NA
hsa05012	Parkinson's disease	110	-0.482457	-2.14383	0.0014771	0.00675248	0.00155485	4566	tags=52%, list=29%, signal=37%	1329/4716/29796/1345/4720/4706/522/7326/4726/51465/4695/293/4702/7416/4709/1327/4718/4722/7381/539/4725/6389/4714/4724/7345/517/4712/55967/1349/516/7327/509/4705/6392/4715/7384/4710/4711/515/7417/4698/4700/7385/4719/506/6391/498/7332/6390/54205/518/836/4704/5481/7419/291/9167	NDUFAB1/ATP5PF/UBE2G1/NDUFS6/UBE2J1/NDUFA2/SLC25A6/NDUFA8/VDAC1/NDUFB3/COX4I1/NDUFC2/NDUFS3/UQCRB/ATP5PO/NDUFS5/SDHA/NDUFB8/NDUFS4/UCHL1/ATP5MC2/NDUFB6/NDUFA12/COX7B/ATP5MC1/NDUFB9/UQCRC1/NDUFS1/ATP5F1B/SDHC/ATP5F1A/UBE2L3/SDHB/CYCS/ATP5MC3/CASP3/NDUFA9/PPID/VDAC3/SLC25A4/COX7A2L/NA	ENSG00000004779/ENSG00000154723/ENSG00000132388/ENSG00000145494/ENSG00000198833/ENSG00000131495/ENSG00000169100/ENSG00000119421/ENSG00000213585/ENSG00000119013/ENSG00000131143/ENSG00000151366/ENSG00000213619/ENSG00000156467/ENSG00000241837/ENSG00000168653/ENSG00000073578/ENSG00000166136/ENSG00000164258/ENSG00000154277/ENSG00000135390/ENSG00000165264/ENSG00000184752/ENSG00000131174/ENSG00000159199/ENSG00000147684/ENSG00000010256/ENSG00000023228/ENSG00000110955/ENSG00000143252/ENSG00000152234/ENSG00000185651/ENSG00000117118/ENSG00000172115/ENSG00000154518/ENSG00000164305/ENSG00000139180/ENSG00000171497/ENSG00000078668/ENSG00000151729/ENSG00000115944/NA
hsa04380	Osteoclast differentiation	104	0.433766	2.11686	0.00290698	0.00746965	0.00171999	2725	tags=38%, list=17%, signal=32%	1535/1536/1432/208/7048/7305/9846/3455/1436/11006/3932/3937/4689/3551/8651/4982/54209/140885/1435/3554/3553/2213/2214/4688/1513/7297/9020/2355/9021/11025/7042/5971/2212/5290/814/7186/10288/5602/3726/54	CYBA/CYBB/MAPK14/AKT2/TGFBR2/TYROBP/GAB2/IFNAR2/CSF1R/LILRB4/LCK/LCP2/NCF4/IL1B/FCGR2B/FCGR3A/NCF2/MAP3K14/FOSL2/SOCS3/LILRB3/TGFB2/RELB/FCGR2A/PIK3CA/CAMK4/TRAF2/LILRB2/MAPK10/JUNB/ACP5/NA	ENSG00000051523/ENSG00000165168/ENSG00000112062/ENSG00000105221/ENSG00000163513/ENSG00000011600/ENSG00000033327/ENSG00000159110/ENSG00000182578/ENSG00000186818/ENSG00000182866/ENSG00000043462/ENSG00000100365/ENSG00000125538/ENSG00000072694/ENSG00000203747/ENSG00000116701/ENSG00000006062/ENSG00000075426/ENSG00000184557/ENSG00000204577/ENSG00000092969/ENSG00000104856/ENSG00000143226/ENSG00000121879/ENSG00000152495/ENSG00000127191/ENSG00000131042/ENSG00000109339/ENSG00000171223/ENSG00000102575/NA
hsa04630	Jak-STAT signaling pathway	103	0.348731	1.6981	0.00291545	0.00746965	0.00171999	3308	tags=34%, list=21%, signal=27%	6778/1439/208/3563/6776/3455/5292/163702/23624/8651/3566/3598/3590/4609/3976/3717/1441/3718/7297/6654/3575/6777/9021/9063/3587/5290/868/1438/9180/6775/3561/51588/3600/3560/10379	STAT6/CSF2RB/AKT2/IL3RA/STAT5A/IFNAR2/PIM1/IFNLR1/CBLC/MYC/LIF/CSF3R/SOS1/IL7R/STAT5B/SOCS3/PIAS2/IL10RA/PIK3CA/CBLB/CSF2RA/OSMR/STAT4/IL2RG/PIAS4/IL15/IL2RB/IRF9/NA	ENSG00000166888/ENSG00000100368/ENSG00000105221/ENSG00000185291/ENSG00000126561/ENSG00000159110/ENSG00000137193/ENSG00000185436/ENSG00000142273/ENSG00000136997/ENSG00000128342/ENSG00000119535/ENSG00000115904/ENSG00000168685/ENSG00000173757/ENSG00000184557/ENSG00000078043/ENSG00000110324/ENSG00000121879/ENSG00000114423/ENSG00000198223/ENSG00000145623/ENSG00000138378/ENSG00000147168/ENSG00000105229/ENSG00000164136/ENSG00000100385/ENSG00000213928/NA
hsa04670	Leukocyte transendothelial migration	100	0.392909	1.89229	0.00303951	0.00746965	0.00171999	3785	tags=44%, list=24%, signal=34%	10411/4313/7410/3689/6387/10398/1535/5579/1536/4301/4318/1432/7122/7852/9475/4689/90952/6494/9564/7412/58494/6093/4688/5880/2185/1003/7070/81/4478/5290/3383/3676/5175/3684/7409/9075/2909/5336/5010/87/7430/5294/1364/9076	MMP2/VAV2/ITGB2/CXCL12/MYL9/CYBA/PRKCB/CYBB/AFDN/MMP9/MAPK14/CLDN5/CXCR4/ROCK2/NCF4/NCF2/PTK2B/CDH5/THY1/ACTN4/MSN/PIK3CA/ICAM1/ITGA4/PECAM1/ITGAM/VAV1/CLDN2/ARHGAP35/PLCG2/CLDN11/ACTN1/EZR/PIK3CG/CLDN4/CLDN1/NA	ENSG00000087245/ENSG00000160293/ENSG00000160255/ENSG00000107562/ENSG00000101335/ENSG00000051523/ENSG00000166501/ENSG00000165168/ENSG00000130396/ENSG00000100985/ENSG00000112062/ENSG00000184113/ENSG00000121966/ENSG00000134318/ENSG00000100365/ENSG00000116701/ENSG00000120899/ENSG00000179776/ENSG00000154096/ENSG00000130402/ENSG00000147065/ENSG00000121879/ENSG00000090339/ENSG00000115232/ENSG00000261371/ENSG00000169896/ENSG00000141968/ENSG00000165376/ENSG00000160007/ENSG00000197943/ENSG00000013297/ENSG00000072110/ENSG00000092820/ENSG00000105851/ENSG00000189143/ENSG00000163347/NA
hsa04514	Cell adhesion molecules (CAMs)	108	0.508602	2.49488	0.00304878	0.00746965	0.00171999	4149	tags=56%, list=26%, signal=42%	1462/3105/80380/3134/3118/3107/5788/3689/57555/3111/965/3106/3133/3109/3115/9672/942/6614/3108/3122/7122/9019/90952/3113/3127/3123/6693/9369/7412/58494/4684/6382/920/3680/6403/3655/1003/914/54413/6404/5817/3383/3676/3119/5175/3684/9075/958/3897/5010/3112/4359/3117/3135/1364/9076/5819/3696/57502/923/8506	VCAN/HLA-A/PDCD1LG2/HLA-F/HLA-DQA2/HLA-C/PTPRC/ITGB2/NLGN2/HLA-DOA/CD58/HLA-B/HLA-E/HLA-DMB/HLA-DPB1/SDC3/CD86/SIGLEC1/HLA-DMA/HLA-DRA/CLDN5/ITGA9/SELP/ITGA6/CDH5/CD2/NLGN3/SELPLG/PVR/ICAM1/ITGA4/HLA-DQB1/PECAM1/ITGAM/CLDN2/CD40/L1CAM/CLDN11/HLA-DOB/MPZ/HLA-DQA1/HLA-G/CLDN4/CLDN1/NECTIN2/NA	ENSG00000038427/ENSG00000206503/ENSG00000197646/ENSG00000204642/ENSG00000237541/ENSG00000204525/ENSG00000081237/ENSG00000160255/ENSG00000169992/ENSG00000204252/ENSG00000116815/ENSG00000234745/ENSG00000204592/ENSG00000242574/ENSG00000223865/ENSG00000162512/ENSG00000114013/ENSG00000088827/ENSG00000204257/ENSG00000204287/ENSG00000184113/ENSG00000144668/ENSG00000174175/ENSG00000091409/ENSG00000179776/ENSG00000116824/ENSG00000196338/ENSG00000110876/ENSG00000073008/ENSG00000090339/ENSG00000115232/ENSG00000179344/ENSG00000261371/ENSG00000169896/ENSG00000165376/ENSG00000101017/ENSG00000198910/ENSG00000013297/ENSG00000241106/ENSG00000158887/ENSG00000196735/ENSG00000204632/ENSG00000189143/ENSG00000163347/ENSG00000130202/NA
hsa05145	Toxoplasmosis	111	0.427135	2.09188	0.00311526	0.00746965	0.00171999	2911	tags=38%, list=18%, signal=31%	3913/3118/23643/3111/3910/3109/1432/3115/3108/3915/208/7097/3122/330/841/5320/3551/8651/596/3113/3908/3127/3123/3912/4261/3717/7043/8398/7297/3655/7042/3587/5290/10319/3911/5606/3119/1234/3654/5602/3914/958	LAMB2/HLA-DQA2/LY96/HLA-DOA/LAMA4/HLA-DMB/MAPK14/HLA-DPB1/HLA-DMA/LAMC1/AKT2/TLR2/HLA-DRA/CASP8/PLA2G2A/CIITA/ITGA6/TGFB2/IL10RA/PIK3CA/LAMC3/LAMA5/MAP2K3/HLA-DQB1/CCR5/IRAK1/MAPK10/LAMB3/CD40/NA	ENSG00000172037/ENSG00000237541/ENSG00000154589/ENSG00000204252/ENSG00000112769/ENSG00000242574/ENSG00000112062/ENSG00000223865/ENSG00000204257/ENSG00000135862/ENSG00000105221/ENSG00000137462/ENSG00000204287/ENSG00000064012/ENSG00000188257/ENSG00000179583/ENSG00000091409/ENSG00000092969/ENSG00000110324/ENSG00000121879/ENSG00000050555/ENSG00000130702/ENSG00000034152/ENSG00000179344/ENSG00000160791/ENSG00000184216/ENSG00000109339/ENSG00000196878/ENSG00000101017/NA
hsa04145	Phagosome	126	0.32572	1.63451	0.00318471	0.00746965	0.00171999	2555	tags=36%, list=16%, signal=30%	7059/3105/3134/3118/3107/715/3689/718/3111/1535/1536/3106/3133/3109/3115/3108/7097/3122/6890/1311/4689/6441/3113/4481/3127/3123/3693/1514/2213/2214/10312/4688/338382/1520/3673/7058/11151/9902/30835/7057/64581/2212/78989/3119/948	THBS3/HLA-A/HLA-F/HLA-DQA2/HLA-C/C1R/ITGB2/C3/HLA-DOA/CYBA/CYBB/HLA-B/HLA-E/HLA-DMB/HLA-DPB1/HLA-DMA/TLR2/HLA-DRA/TAP1/COMP/NCF4/FCGR2B/FCGR3A/TCIRG1/NCF2/RAB7B/CTSS/CORO1A/MRC2/CD209/THBS1/CLEC7A/FCGR2A/COLEC11/HLA-DQB1/CD36/NA	ENSG00000169231/ENSG00000206503/ENSG00000204642/ENSG00000237541/ENSG00000204525/ENSG00000159403/ENSG00000160255/ENSG00000125730/ENSG00000204252/ENSG00000051523/ENSG00000165168/ENSG00000234745/ENSG00000204592/ENSG00000242574/ENSG00000223865/ENSG00000204257/ENSG00000137462/ENSG00000204287/ENSG00000168394/ENSG00000105664/ENSG00000100365/ENSG00000072694/ENSG00000203747/ENSG00000110719/ENSG00000116701/ENSG00000276600/ENSG00000163131/ENSG00000102879/ENSG00000011028/ENSG00000090659/ENSG00000137801/ENSG00000172243/ENSG00000143226/ENSG00000118004/ENSG00000179344/ENSG00000135218/NA
hsa04062	Chemokine signaling pathway	148	0.382071	1.9699	0.00346021	0.00746965	0.00171999	3764	tags=43%, list=24%, signal=33%	7410/6387/6366/5579/1524/1445/208/1794/7852/59345/9475/409/3551/729230/1230/9564/6351/6093/6363/5330/2868/6352/6348/58191/2791/5880/3717/9560/388372/408/3718/196883/6654/2185/6777/111/3265/109/6355/5290/5894/673/1234/25759/5331/7409/3576/3055/6372/53358/10663/23236/6347/2869/6362/2870/2920/3579/115/5294/6357/4793/2919/6364	VAV2/CXCL12/CCL21/PRKCB/CX3CR1/CSK/AKT2/DOCK2/CXCR4/GNB4/ROCK2/ARRB2/CCL3/CXCL16/CCL4L2/SOS1/PTK2B/STAT5B/ADCY5/HRAS/ADCY3/CCL8/PIK3CA/RAF1/BRAF/CCR5/SHC2/PLCB3/VAV1/CXCL8/HCK/CXCL6/SHC3/CXCR6/PLCB1/CCL2/GRK5/CCL18/GRK6/CXCL2/CXCR2/ADCY9/PIK3CG/CCL13/NFKBIB/CXCL1/CCL20/NA	ENSG00000160293/ENSG00000107562/ENSG00000137077/ENSG00000166501/ENSG00000168329/ENSG00000103653/ENSG00000105221/ENSG00000134516/ENSG00000121966/ENSG00000114450/ENSG00000134318/ENSG00000141480/ENSG00000277632/ENSG00000161921/ENSG00000276070/ENSG00000115904/ENSG00000120899/ENSG00000173757/ENSG00000173175/ENSG00000174775/ENSG00000138031/ENSG00000108700/ENSG00000121879/ENSG00000132155/ENSG00000157764/ENSG00000160791/ENSG00000129946/ENSG00000149782/ENSG00000141968/ENSG00000169429/ENSG00000101336/ENSG00000124875/ENSG00000148082/ENSG00000172215/ENSG00000182621/ENSG00000108691/ENSG00000198873/ENSG00000275385/ENSG00000198055/ENSG00000081041/ENSG00000180871/ENSG00000162104/ENSG00000105851/ENSG00000181374/ENSG00000104825/ENSG00000163739/ENSG00000115009/NA
hsa04060	Cytokine-cytokine receptor interaction	155	0.482576	2.51069	0.00353357	0.00746965	0.00171999	4986	tags=63%, list=31%, signal=44%	355/3624/6387/1439/6366/1524/10673/3563/7048/4804/8809/5155/3455/1436/3606/7852/163702/729230/4982/1230/6351/3082/3566/5156/56034/6363/1435/3554/8764/3590/6352/1956/6348/3553/58191/5159/3976/9560/388372/1441/7043/4055/80301/8743/8795/658/57007/3575/7042/3587/6355/60401/1234/1438/9180/3576/55540/9966/958/3561/6372/10663/7424/3600/3560/8793/7133/6347/3815/6362/2920/3579/6357/2919/6364/4233/3791/8794/414062/6349/3601/55504/8792/2321/23529/655/3594/3952/85480/3597/650/8797/7040/3627/7423/3460/3556/4254	INHBA/CXCL12/CSF2RB/CCL21/CX3CR1/TNFSF13B/IL3RA/TGFBR2/NGFR/IL18R1/IFNAR2/CSF1R/IL18/CXCR4/IFNLR1/EGFR/CCL3/IL1B/CXCL16/PDGFRB/LIF/CCL4L2/CSF3R/PLEKHO2/TNFSF10/TNFRSF10B/BMPR1B/ACKR3/IL7R/TGFB2/IL10RA/CCL8/EDA2R/CCR5/CSF2RA/OSMR/CXCL8/IL17RB/TNFSF15/CD40/IL2RG/CXCL6/CXCR6/VEGFC/IL15/IL2RB/TNFRSF10D/TNFRSF1B/CCL2/KIT/CCL18/CXCL2/CXCR2/CCL13/CXCL1/CCL20/MET/NA	ENSG00000122641/ENSG00000107562/ENSG00000100368/ENSG00000137077/ENSG00000168329/ENSG00000102524/ENSG00000185291/ENSG00000163513/ENSG00000064300/ENSG00000115604/ENSG00000159110/ENSG00000182578/ENSG00000150782/ENSG00000121966/ENSG00000185436/ENSG00000146648/ENSG00000277632/ENSG00000125538/ENSG00000161921/ENSG00000113721/ENSG00000128342/ENSG00000276070/ENSG00000119535/ENSG00000241839/ENSG00000121858/ENSG00000120889/ENSG00000138696/ENSG00000144476/ENSG00000168685/ENSG00000092969/ENSG00000110324/ENSG00000108700/ENSG00000131080/ENSG00000160791/ENSG00000198223/ENSG00000145623/ENSG00000169429/ENSG00000056736/ENSG00000181634/ENSG00000101017/ENSG00000147168/ENSG00000124875/ENSG00000172215/ENSG00000150630/ENSG00000164136/ENSG00000100385/ENSG00000173530/ENSG00000028137/ENSG00000108691/ENSG00000157404/ENSG00000275385/ENSG00000081041/ENSG00000180871/ENSG00000181374/ENSG00000163739/ENSG00000115009/ENSG00000105976/NA
hsa04510	Focal adhesion	185	0.459931	2.45352	0.00389105	0.00746965	0.00171999	3084	tags=42%, list=19%, signal=34%	1291/1289/3913/1287/7059/1290/7410/1292/10398/64098/3910/5579/5228/1277/1281/3915/208/2335/3672/1284/5155/330/1278/1311/1282/1301/1293/9475/2316/596/3908/9564/3082/3693/3479/858/5156/56034/7791/6093/6696/3912/22801/1956/5159/4638/5880/3680/857/63923/3673/7058/6654/7450/2889/3655/3265/81/7057/5290/5894/10319/3911/673/3676/1286/25759/5602/7409/5063/824/3675/3914/53358/2909/3679/7424/7448	COL6A1/LAMB2/COL4A5/THBS3/COL5A2/VAV2/COL6A2/MYL9/PARVG/LAMA4/PRKCB/PGF/COL1A1/COL3A1/LAMC1/AKT2/FN1/ITGA1/COL1A2/COMP/COL4A1/COL11A1/COL6A3/ROCK2/EGFR/PDGFRB/MYLK/ITGA9/CAV1/SOS1/VWF/RAPGEF1/ITGA6/HRAS/ACTN4/THBS1/PIK3CA/RAF1/LAMC3/LAMA5/BRAF/ITGA4/COL4A4/SHC2/MAPK10/VAV1/PAK3/CAPN2/ITGA3/LAMB3/SHC3/ARHGAP35/ITGA7/VEGFC/VTN/NA	ENSG00000142156/ENSG00000172037/ENSG00000188153/ENSG00000169231/ENSG00000204262/ENSG00000160293/ENSG00000142173/ENSG00000101335/ENSG00000138964/ENSG00000112769/ENSG00000166501/ENSG00000119630/ENSG00000108821/ENSG00000168542/ENSG00000135862/ENSG00000105221/ENSG00000115414/ENSG00000213949/ENSG00000164692/ENSG00000105664/ENSG00000187498/ENSG00000060718/ENSG00000163359/ENSG00000134318/ENSG00000146648/ENSG00000113721/ENSG00000065534/ENSG00000144668/ENSG00000105974/ENSG00000115904/ENSG00000110799/ENSG00000107263/ENSG00000091409/ENSG00000174775/ENSG00000130402/ENSG00000137801/ENSG00000121879/ENSG00000132155/ENSG00000050555/ENSG00000130702/ENSG00000157764/ENSG00000115232/ENSG00000081052/ENSG00000129946/ENSG00000109339/ENSG00000141968/ENSG00000077264/ENSG00000162909/ENSG00000005884/ENSG00000196878/ENSG00000148082/ENSG00000160007/ENSG00000135424/ENSG00000150630/ENSG00000109072/NA
hsa04810	Regulation of actin cytoskeleton	180	0.298065	1.5807	0.00398406	0.00746965	0.00171999	3751	tags=36%, list=24%, signal=27%	7410/3689/9459/10398/2252/1445/4627/2335/3672/5155/9475/9138/28964/3687/9564/2934/5216/3693/7114/5156/56034/6093/22801/1956/3071/5159/4638/5880/3680/3673/6654/85464/54961/3655/3265/81/4478/2247/5290/5894/2258/673/3676/3684/7409/5063/3675/6237/10788/2909/3679/2149/3674/10095/87/2261/7430/10163/50649/10109/5294/624/8874/8822	VAV2/ITGB2/ARHGEF6/MYL9/FGF7/CSK/MYH9/FN1/ITGA1/ROCK2/ARHGEF1/EGFR/NCKAP1L/PDGFRB/MYLK/ITGA9/SOS1/SSH2/SSH3/ITGA6/HRAS/ACTN4/MSN/FGF2/PIK3CA/RAF1/FGF13/BRAF/ITGA4/ITGAM/VAV1/PAK3/ITGA3/RRAS/IQGAP2/ARHGAP35/ITGA7/F2R/ITGA2B/ARPC1B/ACTN1/FGFR3/EZR/WASF2/ARHGEF4/ARPC2/PIK3CG/BDKRB2/ARHGEF7/FGF17/NA	ENSG00000160293/ENSG00000160255/ENSG00000129675/ENSG00000101335/ENSG00000140285/ENSG00000103653/ENSG00000100345/ENSG00000115414/ENSG00000213949/ENSG00000134318/ENSG00000076928/ENSG00000146648/ENSG00000123338/ENSG00000113721/ENSG00000065534/ENSG00000144668/ENSG00000115904/ENSG00000141298/ENSG00000172830/ENSG00000091409/ENSG00000174775/ENSG00000130402/ENSG00000147065/ENSG00000138685/ENSG00000121879/ENSG00000132155/ENSG00000129682/ENSG00000157764/ENSG00000115232/ENSG00000169896/ENSG00000141968/ENSG00000077264/ENSG00000005884/ENSG00000126458/ENSG00000145703/ENSG00000160007/ENSG00000135424/ENSG00000181104/ENSG00000005961/ENSG00000130429/ENSG00000072110/ENSG00000068078/ENSG00000092820/ENSG00000158195/ENSG00000136002/ENSG00000163466/ENSG00000105851/ENSG00000168398/ENSG00000102606/ENSG00000158815/NA
hsa04010	MAPK signaling pathway	221	0.295334	1.61087	0.00420168	0.00746965	0.00171999	2762	tags=29%, list=17%, signal=24%	355/4776/7786/2252/5579/1432/9693/208/7048/5155/5320/3315/775/409/56940/3551/773/2316/25780/4763/784/782/5156/3554/1956/3553/4915/5607/4609/5159/2122/8569/5880/10912/408/7043/8398/23162/5924/4208/8986/6654/55799/1326/4215/9020/3265/7042/1647/2247/5971/5894/2258/5606/673/4803/1848/7186/5602/6195/51295/6237/23542	NFATC4/MAP3K12/FGF7/PRKCB/MAPK14/RAPGEF2/AKT2/TGFBR2/PLA2G2A/HSPB1/CACNA1C/ARRB2/EGFR/IL1B/NTRK2/MAP2K5/MYC/PDGFRB/GADD45G/RPS6KA4/SOS1/CACNA2D3/MAP3K8/MAP3K3/MAP3K14/HRAS/TGFB2/GADD45A/FGF2/RELB/RAF1/FGF13/MAP2K3/BRAF/NGF/DUSP6/TRAF2/MAPK10/RPS6KA1/ECSIT/RRAS/MAPK8IP2/NA	ENSG00000100968/ENSG00000139625/ENSG00000140285/ENSG00000166501/ENSG00000112062/ENSG00000109756/ENSG00000105221/ENSG00000163513/ENSG00000188257/ENSG00000106211/ENSG00000151067/ENSG00000141480/ENSG00000146648/ENSG00000125538/ENSG00000148053/ENSG00000137764/ENSG00000136997/ENSG00000113721/ENSG00000130222/ENSG00000162302/ENSG00000115904/ENSG00000157445/ENSG00000107968/ENSG00000198909/ENSG00000006062/ENSG00000174775/ENSG00000092969/ENSG00000116717/ENSG00000138685/ENSG00000104856/ENSG00000132155/ENSG00000129682/ENSG00000034152/ENSG00000157764/ENSG00000134259/ENSG00000139318/ENSG00000127191/ENSG00000109339/ENSG00000117676/ENSG00000130159/ENSG00000126458/ENSG00000008735/NA
hsa05200	Pathways in cancer	283	0.302742	1.70864	0.00454545	0.0076555	0.00176278	3181	tags=34%, list=20%, signal=27%	355/3913/7473/1287/4313/1026/675/2735/3910/2252/5579/4318/5228/861/3915/208/7048/2335/5979/1284/5155/330/841/6256/6776/1436/7474/1282/23624/3551/25/596/3908/3082/3479/5156/7187/3912/1956/6608/6257/1612/112398/4609/5159/54361/2122/6469/5880/1441/7043/3673/83439/6654/3655/6932/652/6777/5914/51176/3265/7042/1856/1857/9063/1630/2247/9134/332/5290/5894/10319/2258/2737/3911/2950/673/10928/868/1286/1438/898/7186/5602/3576/3675/3914/8325/8313/7424/51588/5336/1017/7157/3674	LAMB2/WNT3/COL4A5/MMP2/CDKN1A/BRCA2/GLI1/LAMA4/FGF7/PRKCB/MMP9/PGF/RUNX1/LAMC1/AKT2/TGFBR2/FN1/RET/CASP8/RXRA/STAT5A/CSF1R/WNT5A/COL4A1/CBLC/EGFR/SMO/RXRB/DAPK1/EGLN2/MYC/PDGFRB/CSF3R/SOS1/ITGA6/TCF7/BMP4/STAT5B/RARA/LEF1/HRAS/TGFB2/DVL2/DVL3/PIAS2/DCC/FGF2/CCNE2/BIRC5/PIK3CA/RAF1/LAMC3/FGF13/GLI3/LAMA5/GSTP1/BRAF/RALBP1/CBLB/COL4A4/CSF2RA/CCNE1/TRAF2/MAPK10/CXCL8/ITGA3/LAMB3/FZD8/AXIN2/VEGFC/PIAS4/PLCG2/CDK2/TP53/ITGA2B/NA	ENSG00000172037/ENSG00000108379/ENSG00000188153/ENSG00000087245/ENSG00000124762/ENSG00000139618/ENSG00000111087/ENSG00000112769/ENSG00000140285/ENSG00000166501/ENSG00000100985/ENSG00000119630/ENSG00000159216/ENSG00000135862/ENSG00000105221/ENSG00000163513/ENSG00000115414/ENSG00000165731/ENSG00000064012/ENSG00000186350/ENSG00000126561/ENSG00000182578/ENSG00000114251/ENSG00000187498/ENSG00000142273/ENSG00000146648/ENSG00000128602/ENSG00000204231/ENSG00000196730/ENSG00000269858/ENSG00000136997/ENSG00000113721/ENSG00000119535/ENSG00000115904/ENSG00000091409/ENSG00000081059/ENSG00000125378/ENSG00000173757/ENSG00000131759/ENSG00000138795/ENSG00000174775/ENSG00000092969/ENSG00000004975/ENSG00000161202/ENSG00000078043/ENSG00000187323/ENSG00000138685/ENSG00000175305/ENSG00000089685/ENSG00000121879/ENSG00000132155/ENSG00000050555/ENSG00000129682/ENSG00000106571/ENSG00000130702/ENSG00000084207/ENSG00000157764/ENSG00000017797/ENSG00000114423/ENSG00000081052/ENSG00000198223/ENSG00000105173/ENSG00000127191/ENSG00000109339/ENSG00000169429/ENSG00000005884/ENSG00000196878/ENSG00000177283/ENSG00000168646/ENSG00000150630/ENSG00000105229/ENSG00000197943/ENSG00000123374/ENSG00000141510/ENSG00000005961/NA
hsa04020	Calcium signaling pathway	132	0.290854	1.46615	0.00955414	0.0152866	0.00351995	4164	tags=39%, list=26%, signal=29%	10800/493/5724/5579/6262/5136/3356/3708/6547/775/773/2769/3357/5156/6263/683/5330/9630/1956/5159/4638/1909/8877/3707/196883/2185/553/3709/109/818/2767/3274/814/5331/4846/552/5256/84812/2149/5336/23236/2774/774/7220/115/624/2065/492/5335/776/108/9127	CYSLTR1/ATP2B4/PTAFR/PRKCB/RYR2/PDE1A/HTR2A/ITPR1/SLC8A3/CACNA1C/EGFR/PDGFRB/MYLK/PTK2B/AVPR1B/ITPR2/ADCY3/CAMK2G/GNA11/HRH2/CAMK4/PLCB3/NOS3/AVPR1A/PHKA2/PLCD4/F2R/PLCG2/PLCB1/GNAL/CACNA1B/TRPC1/ADCY9/BDKRB2/ERBB3/NA	ENSG00000173198/ENSG00000058668/ENSG00000169403/ENSG00000166501/ENSG00000198626/ENSG00000115252/ENSG00000102468/ENSG00000150995/ENSG00000100678/ENSG00000151067/ENSG00000146648/ENSG00000113721/ENSG00000065534/ENSG00000120899/ENSG00000198049/ENSG00000123104/ENSG00000138031/ENSG00000148660/ENSG00000088256/ENSG00000113749/ENSG00000152495/ENSG00000149782/ENSG00000164867/ENSG00000166148/ENSG00000044446/ENSG00000115556/ENSG00000181104/ENSG00000197943/ENSG00000182621/ENSG00000141404/ENSG00000148408/ENSG00000144935/ENSG00000162104/ENSG00000168398/ENSG00000065361/NA
hsa04120	Ubiquitin mediated proteolysis	128	-0.324638	-1.47387	0.0131387	0.0200209	0.00461007	3896	tags=34%, list=25%, signal=26%	51465/8451/7337/10401/10273/9978/51434/7189/10054/8945/4591/8450/246184/10393/7327/22954/672/9354/7320/1642/55284/134111/10055/6500/1161/7332/3093/9616/6921/9690/83737/55958/7323/25847/8554/8453/7334/8065/9039/8454/25898/8697/64682/51619	UBE2J1/CUL4A/UBE3A/PIAS3/STUB1/RBX1/ANAPC7/TRAF6/UBA2/BTRC/TRIM37/CUL4B/CDC26/ANAPC10/TRIM32/UBE2W/UBE2QL1/SAE1/SKP1/ERCC8/UBE2L3/UBE2K/RNF7/ELOC/UBE3C/ITCH/KLHL9/UBE2D3/ANAPC13/PIAS1/CUL2/UBE2N/CUL5/UBA3/CUL1/RCHY1/CDC23/ANAPC1/NA	ENSG00000198833/ENSG00000139842/ENSG00000114062/ENSG00000131788/ENSG00000103266/ENSG00000100387/ENSG00000196510/ENSG00000175104/ENSG00000126261/ENSG00000166167/ENSG00000108395/ENSG00000158290/ENSG00000176386/ENSG00000164162/ENSG00000119401/ENSG00000104343/ENSG00000215218/ENSG00000142230/ENSG00000113558/ENSG00000049167/ENSG00000185651/ENSG00000078140/ENSG00000114125/ENSG00000154582/ENSG00000009335/ENSG00000078747/ENSG00000198642/ENSG00000109332/ENSG00000129055/ENSG00000033800/ENSG00000108094/ENSG00000177889/ENSG00000166266/ENSG00000144744/ENSG00000055130/ENSG00000163743/ENSG00000094880/ENSG00000153107/NA
hsa04360	Axon guidance	117	0.283727	1.40833	0.0155763	0.0226565	0.00521695	2373	tags=27%, list=15%, signal=23%	2242/4776/6387/5361/57522/2042/8829/7852/219699/23654/2050/9475/1949/8440/25/10512/6093/64218/10500/9353/6586/5880/55558/2049/64221/3265/5364/9901/1630/56920/5998/10509	FES/NFATC4/CXCL12/PLXNA1/SRGAP1/EPHA3/NRP1/CXCR4/UNC5B/PLXNB2/EPHB4/ROCK2/EFNB3/ROBO3/HRAS/PLXNB1/SRGAP3/DCC/SEMA3G/RGS3/SEMA4B/NA	ENSG00000182511/ENSG00000100968/ENSG00000107562/ENSG00000114554/ENSG00000196935/ENSG00000044524/ENSG00000099250/ENSG00000121966/ENSG00000107731/ENSG00000196576/ENSG00000196411/ENSG00000134318/ENSG00000108947/ENSG00000154134/ENSG00000174775/ENSG00000164050/ENSG00000196220/ENSG00000187323/ENSG00000010319/ENSG00000138835/ENSG00000185033/NA
hsa00230	Purine metabolism	144	-0.308997	-1.42406	0.0183876	0.0255827	0.00589075	2786	tags=27%, list=18%, signal=23%	1633/64425/159/3615/2618/51728/10201/10621/1716/6240/11164/5236/471/55703/5436/87178/158/5471/5433/58497/9615/5634/5440/5431/9060/50484/2983/9061/956/7498/11128/84284/9533/5631/10606/10623/5432/55276/3251	DCK/POLR1E/ADSS/IMPDH2/GART/POLR3K/NME6/POLR3F/DGUOK/RRM1/NUDT5/PGM1/POLR2G/PNPT1/ADSL/PPAT/POLR2K/POLR2B/PAPSS2/RRM2B/GUCY1B1/PAPSS1/ENTPD3/XDH/POLR3A/NTPCR/POLR1C/PRPS1/PAICS/POLR3C/POLR2C/PGM2/HPRT1/NA	ENSG00000156136/ENSG00000137054/ENSG00000035687/ENSG00000178035/ENSG00000159131/ENSG00000161980/ENSG00000172113/ENSG00000132664/ENSG00000114956/ENSG00000167325/ENSG00000165609/ENSG00000079739/ENSG00000168002/ENSG00000138035/ENSG00000239900/ENSG00000128059/ENSG00000147669/ENSG00000047315/ENSG00000198682/ENSG00000048392/ENSG00000061918/ENSG00000138801/ENSG00000168032/ENSG00000158125/ENSG00000148606/ENSG00000135778/ENSG00000171453/ENSG00000147224/ENSG00000128050/ENSG00000186141/ENSG00000102978/ENSG00000169299/ENSG00000165704/NA
hsa04144	Endocytosis	192	0.231294	1.23187	0.0413223	0.0546341	0.0125802	4531	tags=43%, list=29%, signal=31%	3105/3134/3107/3106/3133/84440/1759/7048/5979/155382/30846/1436/26052/116987/7852/5662/2350/23624/409/1785/28964/8853/858/5156/2868/55738/1956/1601/55616/2348/6455/30011/857/408/7043/440073/116983/116985/29924/11031/9230/3265/7042/57154/868/9744/1234/23096/161/3561/116984/4734/2149/64750/3560/64411/1175/3815/56904/2261/2869/2870/3579/3135/89853/29082/4233/2065/3791/9146/84552/9727/11059/9815/9922/8395/1212/2321/23327/10938/11267/153	HLA-A/HLA-F/HLA-C/HLA-B/HLA-E/RAB11FIP4/DNM1/TGFBR2/RET/EHD2/CSF1R/DNM3/AGAP1/CXCR4/PSD/FOLR2/CBLC/ARRB2/EGFR/DAB2/ASAP3/FOLR1/CAV1/ACAP3/ARAP1/EPN1/RAB31/RAB11B/HRAS/TGFB2/SMURF1/CBLB/ACAP1/CCR5/IQSEC2/AP2A2/IL2RG/ARAP2/NEDD4/F2R/SMURF2/IL2RB/ARAP3/AP2S1/KIT/SH3GLB2/FGFR3/GRK5/GRK6/CXCR2/HLA-G/MVB12B/CHMP4A/MET/ERBB3/NA	ENSG00000206503/ENSG00000204642/ENSG00000204525/ENSG00000234745/ENSG00000204592/ENSG00000131242/ENSG00000106976/ENSG00000163513/ENSG00000165731/ENSG00000024422/ENSG00000182578/ENSG00000197959/ENSG00000157985/ENSG00000121966/ENSG00000059915/ENSG00000165457/ENSG00000142273/ENSG00000141480/ENSG00000146648/ENSG00000153071/ENSG00000088280/ENSG00000110195/ENSG00000105974/ENSG00000131584/ENSG00000186635/ENSG00000063245/ENSG00000168461/ENSG00000185236/ENSG00000174775/ENSG00000092969/ENSG00000198742/ENSG00000114423/ENSG00000072818/ENSG00000160791/ENSG00000124313/ENSG00000183020/ENSG00000147168/ENSG00000047365/ENSG00000069869/ENSG00000181104/ENSG00000108854/ENSG00000100385/ENSG00000120318/ENSG00000042753/ENSG00000157404/ENSG00000148341/ENSG00000068078/ENSG00000198873/ENSG00000198055/ENSG00000180871/ENSG00000204632/ENSG00000196814/ENSG00000254505/ENSG00000105976/ENSG00000065361/NA
hsa05160	Hepatitis C	108	0.262175	1.28606	0.0426829	0.0546341	0.0125802	3308	tags=31%, list=21%, signal=25%	1026/3665/1432/208/7122/6256/3455/7098/3551/3661/3659/7187/1956/9641/7297/6654/975/9021/3265/9063/5290/5894/673/7186/5602/3576/9075/23586/4939/8717/51588/7157/5010/10379	CDKN1A/IRF7/MAPK14/AKT2/CLDN5/RXRA/IFNAR2/TLR3/EGFR/SOS1/CD81/SOCS3/HRAS/PIAS2/PIK3CA/RAF1/BRAF/TRAF2/MAPK10/CXCL8/CLDN2/DDX58/OAS2/TRADD/PIAS4/TP53/CLDN11/IRF9/NA	ENSG00000124762/ENSG00000185507/ENSG00000112062/ENSG00000105221/ENSG00000184113/ENSG00000186350/ENSG00000159110/ENSG00000164342/ENSG00000146648/ENSG00000115904/ENSG00000110651/ENSG00000184557/ENSG00000174775/ENSG00000078043/ENSG00000121879/ENSG00000132155/ENSG00000157764/ENSG00000127191/ENSG00000109339/ENSG00000169429/ENSG00000165376/ENSG00000107201/ENSG00000111335/ENSG00000102871/ENSG00000105229/ENSG00000141510/ENSG00000013297/ENSG00000213928/NA
hsa04722	Neurotrophin signaling pathway	116	0.247609	1.22922	0.0731707	0.0880524	0.0202752	3149	tags=28%, list=20%, signal=22%	4794/1432/1445/208/4804/3551/25/596/4915/5607/8986/6654/2889/4215/3265/25970/5290/818/5894/673/25759/10019/4803/814/397/3667/3654/5602/6195/53358/5336/7157	NFKBIE/MAPK14/CSK/AKT2/NGFR/NTRK2/MAP2K5/RPS6KA4/SOS1/RAPGEF1/MAP3K3/HRAS/SH2B1/PIK3CA/CAMK2G/RAF1/BRAF/SHC2/SH2B3/NGF/CAMK4/ARHGDIB/IRS1/IRAK1/MAPK10/RPS6KA1/SHC3/PLCG2/TP53/NA	ENSG00000146232/ENSG00000112062/ENSG00000103653/ENSG00000105221/ENSG00000064300/ENSG00000148053/ENSG00000137764/ENSG00000162302/ENSG00000115904/ENSG00000107263/ENSG00000198909/ENSG00000174775/ENSG00000178188/ENSG00000121879/ENSG00000148660/ENSG00000132155/ENSG00000157764/ENSG00000129946/ENSG00000111252/ENSG00000134259/ENSG00000152495/ENSG00000111348/ENSG00000169047/ENSG00000184216/ENSG00000109339/ENSG00000117676/ENSG00000148082/ENSG00000197943/ENSG00000141510/NA
hsa04110	Cell cycle	113	-0.294845	-1.31078	0.0742942	0.0880524	0.0202752	3546	tags=30%, list=22%, signal=24%	7529/9978/51434/10735/1875/891/9700/4089/246184/3065/10393/7532/8243/5001/7534/4087/1022/9184/8317/3066/4173/5111/5591/6500/23595/4172/5000/25847/8454/4999/7531/8697/64682/902	YWHAB/RBX1/ANAPC7/STAG2/E2F5/CCNB1/ESPL1/SMAD4/CDC26/HDAC1/ANAPC10/YWHAG/ORC5/HDAC2/MCM4/PCNA/PRKDC/SKP1/ORC3/MCM3/ORC4/ANAPC13/CUL1/ORC2/YWHAE/CDC23/ANAPC1/NA	ENSG00000166913/ENSG00000100387/ENSG00000196510/ENSG00000101972/ENSG00000133740/ENSG00000134057/ENSG00000135476/ENSG00000141646/ENSG00000176386/ENSG00000116478/ENSG00000164162/ENSG00000170027/ENSG00000164815/ENSG00000196591/ENSG00000104738/ENSG00000132646/ENSG00000253729/ENSG00000113558/ENSG00000135336/ENSG00000112118/ENSG00000115947/ENSG00000129055/ENSG00000055130/ENSG00000115942/ENSG00000108953/ENSG00000094880/ENSG00000153107/NA
hsa04080	Neuroactive ligand-receptor interaction	156	0.225779	1.17658	0.0874126	0.0999001	0.0230033	3417	tags=27%, list=22%, signal=21%	187/7253/10800/5724/2550/1136/1511/9568/3356/10161/2568/1138/5739/4157/3357/2892/2357/1909/2151/706/2359/553/2890/1241/1902/719/3274/2798/2898/5031/552/53829/2742/5734/2149/9170/1268/2564/2901/10203/2897/680	TSHR/CYSLTR1/PTAFR/GABBR1/CHRNA3/CTSG/GABBR2/HTR2A/LPAR6/GABRP/CHRNA5/PTGIR/FPR1/AVPR1B/GRIA1/LTB4R/LPAR1/C3AR1/HRH2/GNRHR/GRIK2/P2RY6/AVPR1A/P2RY13/GLRA2/PTGER4/F2R/LPAR2/CNR1/GABRE/GRIK5/CALCRL/GRIK1/BRS3/NA	ENSG00000165409/ENSG00000173198/ENSG00000169403/ENSG00000204681/ENSG00000080644/ENSG00000100448/ENSG00000136928/ENSG00000102468/ENSG00000139679/ENSG00000094755/ENSG00000169684/ENSG00000160013/ENSG00000171051/ENSG00000198049/ENSG00000155511/ENSG00000213903/ENSG00000198121/ENSG00000171860/ENSG00000113749/ENSG00000109163/ENSG00000164418/ENSG00000171631/ENSG00000166148/ENSG00000181631/ENSG00000101958/ENSG00000171522/ENSG00000181104/ENSG00000064547/ENSG00000118432/ENSG00000102287/ENSG00000105737/ENSG00000064989/ENSG00000171189/ENSG00000102239/NA
hsa04910	Insulin signaling pathway	123	0.226082	1.13282	0.178683	0.197168	0.0454005	3114	tags=26%, list=20%, signal=21%	3635/208/5565/10891/23624/3551/8651/79660/3099/8569/5139/10580/5834/6654/5836/2889/9021/3265/51763/5290/5894/3098/673/868/25759/2645/3667/5602/5256/5563/53358/2872	INPP5D/AKT2/PRKAB2/PPARGC1A/CBLC/SOS1/PYGL/RAPGEF1/SOCS3/HRAS/INPP5K/PIK3CA/RAF1/HK1/BRAF/CBLB/SHC2/GCK/IRS1/MAPK10/PHKA2/PRKAA2/SHC3/MKNK2/NA	ENSG00000168918/ENSG00000105221/ENSG00000131791/ENSG00000109819/ENSG00000142273/ENSG00000115904/ENSG00000100504/ENSG00000107263/ENSG00000184557/ENSG00000174775/ENSG00000132376/ENSG00000121879/ENSG00000132155/ENSG00000156515/ENSG00000157764/ENSG00000114423/ENSG00000129946/ENSG00000106633/ENSG00000169047/ENSG00000109339/ENSG00000044446/ENSG00000162409/ENSG00000148082/ENSG00000099875/NA
hsa04310	Wnt signaling pathway	121	0.198199	0.990472	0.492212	0.525026	0.120894	4303	tags=36%, list=27%, signal=27%	7473/4776/6424/5579/6423/7474/9475/6093/5330/23500/4609/54361/5880/83439/85407/6932/51176/1856/1857/80319/4316/818/5331/5602/57216/8325/8313/23236/7157/1454/5467/23401/1387/144165/81839/8321/1855/7481/3725/1488/8324/4773/6425/6422	WNT3/NFATC4/SFRP4/PRKCB/SFRP2/WNT5A/ROCK2/DAAM2/MYC/NKD1/TCF7/LEF1/DVL2/DVL3/CXXC4/MMP7/CAMK2G/PLCB3/MAPK10/VANGL2/FZD8/AXIN2/PLCB1/TP53/CSNK1E/PPARD/FRAT2/CREBBP/PRICKLE1/VANGL1/FZD1/DVL1/WNT11/NA	ENSG00000108379/ENSG00000100968/ENSG00000106483/ENSG00000166501/ENSG00000145423/ENSG00000114251/ENSG00000134318/ENSG00000146122/ENSG00000136997/ENSG00000140807/ENSG00000081059/ENSG00000138795/ENSG00000004975/ENSG00000161202/ENSG00000168772/ENSG00000137673/ENSG00000148660/ENSG00000149782/ENSG00000109339/ENSG00000162738/ENSG00000177283/ENSG00000168646/ENSG00000182621/ENSG00000141510/ENSG00000213923/ENSG00000112033/ENSG00000181274/ENSG00000005339/ENSG00000139174/ENSG00000173218/ENSG00000157240/ENSG00000107404/ENSG00000085741/NA
hsa04142	Lysosome	115	0.1959	0.967249	0.529052	0.546118	0.125751	3237	tags=29%, list=20%, signal=23%	7805/1509/1511/51172/6556/84572/410/20/8905/2548/1514/1522/10312/1513/1520/8722/1512/1075/2588/3074/3425/1521/1510/2990/8907/54/3482/1519/4669/79158/27074/950/10577	CTSD/CTSG/NAGPA/SLC11A1/CTSZ/TCIRG1/CTSS/CTSF/CTSH/CTSC/GALNS/HEXB/IDUA/CTSW/CTSE/GUSB/AP1M1/ACP5/IGF2R/CTSO/NAGLU/GNPTAB/LAMP3/SCARB2/NPC2/NA	ENSG00000117984/ENSG00000100448/ENSG00000103174/ENSG00000018280/ENSG00000101160/ENSG00000110719/ENSG00000163131/ENSG00000174080/ENSG00000103811/ENSG00000109861/ENSG00000141012/ENSG00000049860/ENSG00000127415/ENSG00000172543/ENSG00000196188/ENSG00000169919/ENSG00000072958/ENSG00000102575/ENSG00000197081/ENSG00000256043/ENSG00000108784/ENSG00000111670/ENSG00000078081/ENSG00000138760/ENSG00000119655/NA
hsa04530	Tight junction	112	0.191797	0.941883	0.613003	0.613003	0.141152	1600	tags=15%, list=10%, signal=14%	9223/10398/5579/4629/4301/208/4627/57530/7122/3059/58494/93643/8531/5581/27134/2035/6709	MAGI1/MYL9/PRKCB/MYH11/AFDN/AKT2/MYH9/CGN/CLDN5/HCLS1/PRKCE/TJP3/EPB41/NA	ENSG00000151276/ENSG00000101335/ENSG00000166501/ENSG00000133392/ENSG00000130396/ENSG00000105221/ENSG00000100345/ENSG00000143375/ENSG00000184113/ENSG00000180353/ENSG00000171132/ENSG00000105289/ENSG00000159023/NA

### Sheet: GOBP_IGTvsND
ID	Description	setSize	enrichmentScore	NES	pvalue	p.adjust	qvalues	rank	leading_edge	core_enrichment	core_enrichment_symbol	core_enrichment_ensembl
GO:0034248	regulation of cellular amide metabolic process	370	-0.311014	-1.71705	0.00161812	0.00779436	0.00361217	4272	tags=39%, list=27%, signal=29%	1968/56853/27335/221662/85451/836/26058/3459/120526/127933/4848/10657/5610/54704/10605/22868/6169/163255/1994/54505/6154/387/26065/84919/9147/440275/51123/8846/29118/1975/170506/5436/79072/2332/64215/55124/10643/4780/3184/9698/10102/51065/9619/4869/25929/65109/23107/55147/2107/11236/10492/84769/57103/26046/55005/1983/16/55226/5562/1982/317649/79068/3692/131405/4691/56648/80315/28998/1965/54464/10247/9125/48/142891/29883/347731/5621/5997/4528/8667/4076/84300/5936/8872/55024/23112/1653/2058/94101/253943/7555/6198/27161/8087/468/10209/57472/10972/10289/25904/51247/22916/25983/5036/6191/27102/285381/6125/6146/84541/6726/5163/5594/3646/55239/9221/89978/84305/57546/1974/54517/246175/387338/23173/28958/113251/57721/22849/51714/10128/9939/9669/4116/9451/400961/10600/83939/1977/6653/5611/27230/1660/54931/10140	DNAJC24/UHMK1/CNOT2/KHDRBS1/EIF2AK2/PDP1/PAIP1/FASTKD2/RPL38/ZNF540/ELAVL1/DHX29/RPL26/RHOA/LSM14A/PPP1R15B/NEMF/EIF2AK4/ALKBH1/DDX25/EIF4B/DHX36/POLR2G/FASTKD3/FMR1/SYNCRIP/MPV17L2/TIGAR/NGDN/PA2G4/RPS4X/DPH3/RPL5/RPL22/KBTBD8/SRP9/PDK1/MAPK1/EIF3E/OGFOD1/NOLC1/DPH6/PYM1/PDP2/EIF4A2/PUS7/CNOT6L/NSUN4/SELENOT/LRPPRC/RBM8A/EIF5B/MAGOH/EIF2AK3/PAIP2B/USP16/EIF2A/EIF4E/SORL1/DNAJC3/SERP1/DHX9/TRMT10C/TOB1/NA	ENSG00000170946/ENSG00000152332/ENSG00000111596/ENSG00000121774/ENSG00000055332/ENSG00000164951/ENSG00000172239/ENSG00000118246/ENSG00000172809/ENSG00000171817/ENSG00000066044/ENSG00000067248/ENSG00000161970/ENSG00000067560/ENSG00000257103/ENSG00000158615/ENSG00000165525/ENSG00000128829/ENSG00000100601/ENSG00000109832/ENSG00000063046/ENSG00000174953/ENSG00000168002/ENSG00000124279/ENSG00000102081/ENSG00000135316/ENSG00000254858/ENSG00000078237/ENSG00000129460/ENSG00000170515/ENSG00000198034/ENSG00000154813/ENSG00000122406/ENSG00000116251/ENSG00000163376/ENSG00000143742/ENSG00000152256/ENSG00000100030/ENSG00000104408/ENSG00000087263/ENSG00000166197/ENSG00000134146/ENSG00000170473/ENSG00000172840/ENSG00000156976/ENSG00000091127/ENSG00000138767/ENSG00000117481/ENSG00000198843/ENSG00000138095/ENSG00000265241/ENSG00000158417/ENSG00000162385/ENSG00000172071/ENSG00000124374/ENSG00000156256/ENSG00000144895/ENSG00000151247/ENSG00000137642/ENSG00000102580/ENSG00000120742/ENSG00000135829/ENSG00000174173/ENSG00000141232/NA
GO:0006163	purine nucleotide metabolic process	495	-0.297044	-1.68747	0.00163399	0.00779436	0.00361217	3744	tags=34%, list=24%, signal=27%	1337/4621/506/5563/387/93974/23479/1497/1347/51268/9377/7385/4705/4354/6095/4725/221264/3156/5635/55526/441024/55190/4707/80201/4694/27089/4842/3304/11164/6785/3303/93034/55270/9615/205/2618/4976/50808/1622/3091/4715/521/57103/8382/11097/5636/53354/9551/267020/260425/5562/1350/5167/3692/47/201562/142827/51660/283927/2773/55034/23165/4695/79736/405/84693/1836/516/7388/5538/55669/4724/1738/129401/5230/5471/5208/498/8505/2984/4928/3094/2631/54995/4704/29796/9167/26471/84300/5162/1345/509/4927/53343/8021/2983/8802/6392/57673/4719/23305/1737/38/4710/523/8573/142/60481/5631/4436/515/522/79966/79631/1716/4717/10380/539/348995/6834/51144/159/55967/4830/9061/8833/518/669/10476/6396/29789/7381/5163/2181/10632/10606/5160/5903/10059/57546/1349/5634/4711/4709/158/8803/4698/8604/54928/134145/4712/3251/2180/84188/51562/3157/5901/4700/116/11319/29922/54205/81929/9631/4718/3312/4338	COX6A1/MYH3/ATP5F1B/PRKAA2/RHOA/ATP5IF1/ISCU/CTNS/COX7A2/PIPOX/COX5A/UQCRC2/NDUFA10/MPP1/RORA/NDUFS5/DHTKD1/MTHFD2L/NUDT11/OPA1/AK3/DBI/HIF1A/NDUFB9/ATP5ME/TIGAR/NDUFS1/ATP5PO/NUP43/SURF1/HSD17B12/ADSS/NDUFA12/NME1/PAPSS1/GMPS/ATP5MC3/BPGM/ATP5PD/SEC13/OLA1/UQCRB/PDK1/ACSL3/ATP5MG/PAICS/PDHA1/RANBP2/DNM1L/PDP2/COX7B/PRPS2/NDUFB5/NDUFB3/NDUFA5/SLC25A12/IMPAD1/FAM173B/NDUFB6/HPRT1/ACSL1/FAR1/MBIP/HMGCS1/RAN/NDUFA6/ADCYAP1/ECD/NME7/CYCS/SEH1L/NUP155/NDUFC2/HSPA8/MOCS2/NA	ENSG00000111775/ENSG00000109063/ENSG00000110955/ENSG00000162409/ENSG00000067560/ENSG00000130770/ENSG00000136003/ENSG00000040531/ENSG00000112695/ENSG00000179761/ENSG00000178741/ENSG00000140740/ENSG00000130414/ENSG00000130830/ENSG00000069667/ENSG00000168653/ENSG00000181192/ENSG00000163738/ENSG00000196368/ENSG00000198836/ENSG00000147853/ENSG00000155368/ENSG00000100644/ENSG00000147684/ENSG00000169020/ENSG00000078237/ENSG00000023228/ENSG00000241837/ENSG00000120253/ENSG00000148290/ENSG00000149084/ENSG00000035687/ENSG00000184752/ENSG00000239672/ENSG00000138801/ENSG00000163655/ENSG00000154518/ENSG00000172331/ENSG00000167863/ENSG00000157020/ENSG00000138430/ENSG00000156467/ENSG00000152256/ENSG00000123983/ENSG00000167283/ENSG00000128050/ENSG00000131828/ENSG00000153201/ENSG00000087470/ENSG00000172840/ENSG00000131174/ENSG00000101911/ENSG00000136521/ENSG00000119013/ENSG00000128609/ENSG00000115840/ENSG00000104331/ENSG00000150756/ENSG00000165264/ENSG00000165704/ENSG00000151726/ENSG00000197601/ENSG00000151332/ENSG00000112972/ENSG00000132341/ENSG00000184983/ENSG00000141433/ENSG00000122882/ENSG00000143156/ENSG00000172115/ENSG00000085415/ENSG00000113569/ENSG00000151366/ENSG00000109971/ENSG00000164172/NA
GO:0010498	proteasomal protein catabolic process	443	-0.295155	-1.65618	0.00163934	0.00779436	0.00361217	4100	tags=38%, list=26%, signal=29%	64844/9870/5094/54431/126433/329/9354/7316/83892/7327/5691/23198/7314/9373/11160/10206/122809/5702/9978/222235/9147/137886/27248/197131/5688/7321/201595/55212/10393/5717/8453/4779/2332/11345/9184/3093/6135/4780/5708/8450/8454/3304/246184/254170/11101/3303/51667/4193/5704/55270/11236/116224/130507/54557/7184/25906/55432/26046/160418/8405/5683/6790/54467/57092/6400/23321/131405/64326/51185/202052/6613/5690/7320/196394/9616/200933/5693/5695/25852/2932/64839/5694/3326/6388/81545/55741/111089941/8554/8697/1649/10299/258010/26224/5692/26471/5706/5707/8881/10613/6233/8452/55284/5711/26234/5689/5716/9709/5718/6880/7337/9529/11146/9604/5705/10952/5701/150684/9532/55829/6478/23376/7993/23304/5685/7328/119504/51528/26271/29978/7341/9575/5682/7110/5686/51465/29979/5684/90025/7323/51377/80267/9097/1161/3309/6500/23190/161582/56886/10213/9861/11124/80196/5527/7844/23429/83737/10221/84101/80311/9695/5887/51009/5516/84236/7874/4189/25827/6782/8065/25898	MARCH7/AREL1/PCBP2/DNAJC10/FBXO27/BIRC2/UBE4A/UBC/KCTD10/UBE2G2/PSMB3/PSME4/UBB/PLAA/ERLIN2/TRIM13/SOCS4/PSMC3/RBX1/FBXL13/NEMF/UBXN2B/ERLEC1/UBR1/PSMA7/UBE2D1/STT3B/ANAPC10/PSMD11/CUL2/NFE2L1/FMR1/GABARAPL2/FAM122A/UBR3/SGTB/CUL3/UBE2W/UBXN8/UBR2/PSMA4/UBE2H/ANAPC16/JKAMP/FBXO5/UBQLN2/SUMO1/CLOCK/PSMA1/TMF1/PSMA5/UBE2J1/UBQLN1/PSMA3/UBE3D/UBE2D3/UCHL5/EDEM3/USP14/ERCC8/HSPA5/SKP1/UBXN4/DNAAF4/UGGT1/PSMD14/PSMD6/RNF103/RYBP/ITCH/TRIB1/USP44/KLHL15/EDEM1/RAD23B/DERL2/PPP2CB/RHBDD1/USP7/DNAJB9/FBXL2/HSPA13/CUL5/RCHY1/NA	ENSG00000136536/ENSG00000119682/ENSG00000197111/ENSG00000077232/ENSG00000161243/ENSG00000110330/ENSG00000110344/ENSG00000150991/ENSG00000110906/ENSG00000184787/ENSG00000277791/ENSG00000068878/ENSG00000170315/ENSG00000137055/ENSG00000147475/ENSG00000204977/ENSG00000180008/ENSG00000165916/ENSG00000100387/ENSG00000161040/ENSG00000165525/ENSG00000215114/ENSG00000068912/ENSG00000159459/ENSG00000101182/ENSG00000072401/ENSG00000163527/ENSG00000164162/ENSG00000108671/ENSG00000108094/ENSG00000082641/ENSG00000102081/ENSG00000034713/ENSG00000187866/ENSG00000144357/ENSG00000197860/ENSG00000036257/ENSG00000104343/ENSG00000104691/ENSG00000024048/ENSG00000041357/ENSG00000186591/ENSG00000166295/ENSG00000050130/ENSG00000112029/ENSG00000188021/ENSG00000116030/ENSG00000134852/ENSG00000129084/ENSG00000144747/ENSG00000143106/ENSG00000198833/ENSG00000135018/ENSG00000100567/ENSG00000118420/ENSG00000109332/ENSG00000116750/ENSG00000116406/ENSG00000101557/ENSG00000049167/ENSG00000044574/ENSG00000113558/ENSG00000144224/ENSG00000256061/ENSG00000136731/ENSG00000115233/ENSG00000163636/ENSG00000239305/ENSG00000163602/ENSG00000078747/ENSG00000173334/ENSG00000136014/ENSG00000174010/ENSG00000134109/ENSG00000119318/ENSG00000072849/ENSG00000104695/ENSG00000144468/ENSG00000187555/ENSG00000128590/ENSG00000153558/ENSG00000155304/ENSG00000166266/ENSG00000163743/NA
GO:0006401	RNA catabolic process	366	-0.406965	-2.24037	0.00164204	0.00779436	0.00361217	3930	tags=45%, list=25%, signal=35%	7316/118460/10605/6169/5691/23198/6201/115752/1994/167153/7314/6165/6154/55795/3921/6222/8125/5702/550643/5688/7812/1656/114609/6143/8882/90806/5520/5717/170506/51594/5436/79072/2332/6161/6224/22803/6135/10643/5708/3184/9698/11340/26019/2935/3304/4869/25819/65109/79675/3303/6206/6418/6210/5704/23016/6229/55147/2107/10492/80153/7514/7529/55802/4736/6230/6173/6194/56164/5683/29102/79068/131405/9652/5690/5693/6144/5695/9967/54464/6124/10247/5694/6160/6231/9125/4850/6164/5578/29883/4670/2237/6189/5692/6152/5706/5707/6228/23112/51013/8021/55629/6233/6138/253943/5711/5689/5716/2081/5718/27161/54855/5705/8087/5701/57472/87178/25904/27258/22916/4292/5393/10949/5685/10767/6191/6125/6146/5682/5686/5684/11157/26135/3646/81892/64282/84305/154197/3183/6207/246175/10213/92345/5515/9861/51154/57721/22849/166863/10128/6128/9939/54890/23658/80349/6741/4116/55149/23517/3192/8559/1736/1660/3312/10140/55110	UBC/EXOSC6/PAIP1/RPL38/PSMB3/PSME4/RPS7/DIS3L/ELAVL1/PAPD4/UBB/RPL35A/RPL26/PCID2/RPSA/RPS18/ANP32A/PSMC3/NBDY/PSMA7/CSDE1/DDX6/ANGEL2/PPP2R2A/PSMD11/DHX36/NBAS/POLR2G/FASTKD3/FMR1/RPL32/SYNCRIP/EDC3/XPO1/YWHAB/EXOSC9/HNRNPA0/PSMA4/HBS1L/RPS4X/RPL5/RPL22/PSMA1/PSMA5/PSMA3/LSM6/SERBP1/EIF3E/SLIRP/PAPD5/PYM1/PNLDC1/HNRNPC/RPS13/CNOT6L/PSMD14/NAF1/PPP2CA/PSMD6/RBM46/LRPPRC/RPL6/RBM8A/ALKBH5/LSM5/WDR61/SSB/MAGOH/MTPAP/MTREX/HNRNPU/PRPF18/DKC1/DHX9/HSPA8/TOB1/MAGOHB/NA	ENSG00000150991/ENSG00000223496/ENSG00000172239/ENSG00000172809/ENSG00000277791/ENSG00000068878/ENSG00000171863/ENSG00000166938/ENSG00000066044/ENSG00000164329/ENSG00000170315/ENSG00000182899/ENSG00000161970/ENSG00000126226/ENSG00000168028/ENSG00000231500/ENSG00000140350/ENSG00000165916/ENSG00000204272/ENSG00000101182/ENSG00000009307/ENSG00000110367/ENSG00000174606/ENSG00000221914/ENSG00000108671/ENSG00000174953/ENSG00000151779/ENSG00000168002/ENSG00000124279/ENSG00000102081/ENSG00000144713/ENSG00000135316/ENSG00000179151/ENSG00000082898/ENSG00000166913/ENSG00000123737/ENSG00000177733/ENSG00000041357/ENSG00000112339/ENSG00000198034/ENSG00000122406/ENSG00000116251/ENSG00000129084/ENSG00000143106/ENSG00000100567/ENSG00000164167/ENSG00000142864/ENSG00000104408/ENSG00000119705/ENSG00000121274/ENSG00000170473/ENSG00000146453/ENSG00000092199/ENSG00000110700/ENSG00000138767/ENSG00000115233/ENSG00000145414/ENSG00000113575/ENSG00000163636/ENSG00000151962/ENSG00000138095/ENSG00000089009/ENSG00000265241/ENSG00000091542/ENSG00000106355/ENSG00000140395/ENSG00000138385/ENSG00000162385/ENSG00000107951/ENSG00000039123/ENSG00000153187/ENSG00000165630/ENSG00000130826/ENSG00000135829/ENSG00000109971/ENSG00000141232/ENSG00000111196/NA
GO:0009150	purine ribonucleotide metabolic process	469	-0.297789	-1.68409	0.00164204	0.00779436	0.00361217	2767	tags=33%, list=17%, signal=28%	1337/4621/506/5563/387/93974/23479/1497/1347/51268/9377/7385/4705/4354/6095/4725/221264/3156/55526/55190/4707/80201/4694/27089/3304/11164/6785/3303/205/2618/4976/50808/1622/3091/4715/521/57103/8382/11097/53354/9551/267020/260425/5562/1350/5167/3692/47/201562/142827/51660/283927/2773/55034/23165/4695/79736/405/84693/1836/516/7388/5538/55669/4724/1738/129401/5230/5471/5208/498/8505/2984/4928/3094/2631/54995/4704/29796/9167/26471/84300/5162/1345/509/4927/53343/8021/2983/8802/6392/57673/4719/23305/1737/38/4710/523/8573/142/60481/4436/515/522/79966/79631/4717/10380/539/348995/6834/51144/159/55967/4830/9061/8833/518/669/10476/6396/29789/7381/5163/2181/10632/10606/5160/5903/10059/57546/1349/4711/4709/158/8803/4698/8604/54928/134145/4712/3251/2180/84188/51562/3157/5901/4700/116/11319/29922/54205/81929/9631/4718/3312/4338	COX6A1/MYH3/ATP5F1B/PRKAA2/RHOA/ATP5IF1/ISCU/CTNS/COX7A2/PIPOX/COX5A/UQCRC2/NDUFA10/MPP1/RORA/NDUFS5/DHTKD1/NUDT11/OPA1/AK3/DBI/HIF1A/NDUFB9/ATP5ME/TIGAR/NDUFS1/ATP5PO/NUP43/SURF1/HSD17B12/ADSS/NDUFA12/NME1/PAPSS1/GMPS/ATP5MC3/BPGM/ATP5PD/SEC13/OLA1/UQCRB/PDK1/ACSL3/ATP5MG/PAICS/PDHA1/RANBP2/DNM1L/PDP2/COX7B/NDUFB5/NDUFB3/NDUFA5/SLC25A12/IMPAD1/FAM173B/NDUFB6/HPRT1/ACSL1/FAR1/MBIP/HMGCS1/RAN/NDUFA6/ADCYAP1/ECD/NME7/CYCS/SEH1L/NUP155/NDUFC2/HSPA8/MOCS2/NA	ENSG00000111775/ENSG00000109063/ENSG00000110955/ENSG00000162409/ENSG00000067560/ENSG00000130770/ENSG00000136003/ENSG00000040531/ENSG00000112695/ENSG00000179761/ENSG00000178741/ENSG00000140740/ENSG00000130414/ENSG00000130830/ENSG00000069667/ENSG00000168653/ENSG00000181192/ENSG00000196368/ENSG00000198836/ENSG00000147853/ENSG00000155368/ENSG00000100644/ENSG00000147684/ENSG00000169020/ENSG00000078237/ENSG00000023228/ENSG00000241837/ENSG00000120253/ENSG00000148290/ENSG00000149084/ENSG00000035687/ENSG00000184752/ENSG00000239672/ENSG00000138801/ENSG00000163655/ENSG00000154518/ENSG00000172331/ENSG00000167863/ENSG00000157020/ENSG00000138430/ENSG00000156467/ENSG00000152256/ENSG00000123983/ENSG00000167283/ENSG00000128050/ENSG00000131828/ENSG00000153201/ENSG00000087470/ENSG00000172840/ENSG00000131174/ENSG00000136521/ENSG00000119013/ENSG00000128609/ENSG00000115840/ENSG00000104331/ENSG00000150756/ENSG00000165264/ENSG00000165704/ENSG00000151726/ENSG00000197601/ENSG00000151332/ENSG00000112972/ENSG00000132341/ENSG00000184983/ENSG00000141433/ENSG00000122882/ENSG00000143156/ENSG00000172115/ENSG00000085415/ENSG00000113569/ENSG00000151366/ENSG00000109971/ENSG00000164172/NA
GO:0006281	DNA repair	483	-0.264555	-1.50071	0.00164474	0.00779436	0.00361217	4329	tags=35%, list=27%, signal=26%	375748/728340/22891/10038/546/286053/9656/58493/92797/23411/1032/5983/2965/8243/7979/64421/259282/5395/7316/23137/85015/23198/29072/7314/988/375757/2956/9978/55159/57551/5893/51550/50813/22909/7336/9126/8846/55031/112441434/79000/10980/51659/5436/51426/55010/124739/1022/54386/3148/84142/83932/8450/55183/93973/55170/5885/4869/11073/5435/151636/197370/9318/571/25788/55100/165918/8367/57103/10973/10269/6749/25842/2547/79068/56946/3146/254394/11201/2074/7320/51455/9937/56897/149840/1054/55339/10714/9577/7398/8317/56852/10933/8505/5932/2140/7335/2255/2237/113510/9100/4683/3980/56647/1653/133746/6233/55284/142/8208/55120/5432/253714/54840/8533/10920/5111/493861/84250/4436/79728/51347/545/4292/5981/51444/5884/56916/5437/902/4331/2271/10987/54537/7341/91603/6119/50484/10450/7323/51377/672/79184/1161/1069/5431/10213/2967/64110/5810/7520/6917/5440/9716/125476/54890/7014/51567/7334/80311/5887/86/3364/7874/9643/10036/5889/1660/51138/5591/25898	SIRT1/CDKN2D/RFC3/GTF2H1/SMC1A/SEM1/DCLRE1C/BOD1L1/PMS2/UBC/SMC5/USP45/PSME4/SETD2/UBB/CDC5L/SWI5/MSH6/RBX1/RFWD3/TAOK1/RAD52/CINP/COPS7A/FAN1/UBE2V2/SMC3/ALKBH1/USP47/AC008560.1/AUNIP/COPS6/GINS2/POLR2G/POLK/PARPBP/COPS2/WDR70/RNF168/HIST1H4E/TIGAR/UBE2W/RFC1/RNF138/RAD17/SMARCAD1/POLR2H/CCNH/COPS5/FAM35A/SUMO1/ZNF830/RPA3/RRM2B/PPIE/UBE2D3/UCHL5/BRCA1/BRCC3/ERCC8/CETN2/POLR2B/PSMD14/GTF2H3/MAGEF1/XRCC5/TCEA1/POLR2K/AQR/INO80C/ALKBH5/TERF2/TDP2/UBE2N/KLHL15/RAD23B/ACTL6A/HUS1/USP7/MORF4L2/CHAF1A/RAD51C/DHX9/COPS4/PRKDC/RCHY1/NA	ENSG00000096717/ENSG00000129355/ENSG00000133119/ENSG00000110768/ENSG00000072501/ENSG00000127922/ENSG00000152457/ENSG00000038219/ENSG00000122512/ENSG00000150991/ENSG00000198887/ENSG00000123552/ENSG00000068878/ENSG00000181555/ENSG00000170315/ENSG00000096401/ENSG00000175854/ENSG00000116062/ENSG00000100387/ENSG00000168411/ENSG00000160551/ENSG00000002016/ENSG00000100865/ENSG00000111652/ENSG00000198690/ENSG00000169139/ENSG00000108055/ENSG00000100601/ENSG00000170242/ENSG00000253251/ENSG00000127423/ENSG00000168090/ENSG00000131153/ENSG00000168002/ENSG00000122008/ENSG00000185480/ENSG00000166200/ENSG00000082068/ENSG00000163961/ENSG00000276966/ENSG00000078237/ENSG00000104343/ENSG00000035928/ENSG00000134758/ENSG00000152942/ENSG00000163104/ENSG00000163882/ENSG00000134480/ENSG00000121022/ENSG00000122376/ENSG00000116030/ENSG00000198783/ENSG00000106399/ENSG00000048392/ENSG00000084072/ENSG00000109332/ENSG00000116750/ENSG00000012048/ENSG00000185515/ENSG00000049167/ENSG00000147400/ENSG00000047315/ENSG00000115233/ENSG00000111358/ENSG00000177383/ENSG00000079246/ENSG00000187735/ENSG00000147669/ENSG00000021776/ENSG00000153391/ENSG00000091542/ENSG00000132604/ENSG00000111802/ENSG00000177889/ENSG00000174010/ENSG00000119318/ENSG00000136518/ENSG00000136273/ENSG00000187555/ENSG00000123562/ENSG00000167670/ENSG00000108384/ENSG00000135829/ENSG00000138663/ENSG00000253729/ENSG00000163743/NA
GO:0006397	mRNA processing	477	-0.360364	-2.03996	0.00164474	0.00779436	0.00361217	4469	tags=44%, list=28%, signal=33%	9775/6426/6633/84324/11218/103/151987/79665/5356/56853/10419/221662/84530/64062/10946/10179/55749/392517/5094/3190/2965/10081/10657/8233/6936/1477/10930/8899/1994/167153/11051/988/8227/494115/8161/83443/550643/6427/10569/6432/57703/10656/3178/23091/55696/55015/51759/1993/8882/55783/51645/4154/135295/170506/5436/2332/8731/23398/55285/11066/1022/22803/51362/3184/4857/79577/9128/220988/96764/60493/6733/53938/25819/25929/5435/65109/2483/10283/55147/10492/6651/8621/83640/403314/51163/123169/25962/9588/4236/116461/10772/58490/79753/4809/10929/6638/904/9967/55339/10291/285672/10150/283375/55234/22826/53981/8683/27336/54033/10189/4928/4670/51340/29101/22828/9879/143884/5936/9646/91746/6634/9541/3181/1653/8896/1479/6635/51692/2081/79810/1207/3550/51503/5432/3187/87178/2926/9589/51729/85437/27258/22916/10907/1996/6631/10949/5437/902/4331/91603/51639/10450/11157/29896/1665/55660/202559/10073/10914/10284/55094/84950/64282/23283/10978/10768/6431/3183/6637/6629/80145/246175/8487/5431/2967/64895/11017/8732/6632/55197/11171/11193/57721/22849/6732/10286/7884/55796/5440/9716/9939/83989/54890/23658/3188/54845/4116/11319/55149/23517/3192/79833/23248/8559/6428/2963/6636/56254/1660/6434/3312/55110	SF3A3/RBM7/CCAR1/NCBP2L/PCBP2/HNRNPK/GTF2H1/PDCD7/KHDRBS1/ZRSR2/GCFC2/CSTF1/APOBEC2/PRPF4B/ELAVL1/PAPD4/NUDT21/CDC5L/AKAP17A/RBMXL1/COIL/SF3B5/NBDY/SRSF2/SLU7/SRSF7/CWC22/KHDRBS3/HNRNPA1/ZC3H13/RBM22/PRPF39/C9orf78/PPIL1/MBNL1/SRSF12/DHX36/POLR2G/FMR1/SYNCRIP/SON/CDK13/FAM103A1/CPSF3/SNRPC/HNRNPA0/POLR2H/CCNH/ZNF830/SF3B6/PPIE/LSM6/TRA2A/DHX15/PRPF40A/KHDRBS2/SNUPN/PAPOLA/SAP18/GPATCH1/PRPF38A/PAPD5/CSTF2T/CLP1/AHCYL1/SRSF6/HNRNPC/SNRPG/SNRPB2/THOC7/CNOT6L/GEMIN2/POLR2B/GTF2H3/PAPOLG/SNRNP27/PPP2R5C/SRPK1/BCAS2/SLBP/MBNL3/POLR2K/AQR/RBM8A/FAM172A/ALKBH5/LSM5/HNRNPH2/ESRP1/MAGOH/ECD/MTPAP/MTREX/HNRNPU/GEMIN6/RPRD2/PRPF18/SRSF3/GTF2F2/SNRPF/RNF20/DHX9/TRA2B/HSPA8/MAGOHB/NA	ENSG00000183431/ENSG00000076053/ENSG00000060339/ENSG00000170935/ENSG00000197111/ENSG00000165119/ENSG00000110768/ENSG00000090470/ENSG00000121774/ENSG00000169249/ENSG00000005436/ENSG00000101138/ENSG00000124701/ENSG00000112739/ENSG00000066044/ENSG00000164329/ENSG00000167005/ENSG00000096401/ENSG00000197976/ENSG00000213516/ENSG00000121058/ENSG00000169976/ENSG00000204272/ENSG00000161547/ENSG00000164609/ENSG00000115875/ENSG00000163510/ENSG00000131773/ENSG00000135486/ENSG00000123200/ENSG00000086589/ENSG00000185246/ENSG00000136819/ENSG00000137168/ENSG00000152601/ENSG00000154548/ENSG00000174953/ENSG00000168002/ENSG00000102081/ENSG00000135316/ENSG00000159140/ENSG00000065883/ENSG00000169612/ENSG00000119203/ENSG00000124562/ENSG00000177733/ENSG00000163882/ENSG00000134480/ENSG00000198783/ENSG00000115128/ENSG00000084072/ENSG00000164167/ENSG00000164548/ENSG00000109606/ENSG00000196504/ENSG00000112232/ENSG00000169371/ENSG00000090060/ENSG00000150459/ENSG00000076650/ENSG00000134748/ENSG00000121274/ENSG00000177613/ENSG00000172409/ENSG00000168710/ENSG00000124193/ENSG00000092199/ENSG00000143977/ENSG00000125870/ENSG00000163634/ENSG00000138767/ENSG00000092208/ENSG00000047315/ENSG00000111358/ENSG00000115421/ENSG00000124380/ENSG00000078304/ENSG00000096063/ENSG00000116752/ENSG00000163950/ENSG00000076770/ENSG00000147669/ENSG00000021776/ENSG00000265241/ENSG00000113391/ENSG00000091542/ENSG00000106355/ENSG00000126945/ENSG00000104413/ENSG00000162385/ENSG00000122882/ENSG00000107951/ENSG00000039123/ENSG00000153187/ENSG00000152147/ENSG00000163125/ENSG00000165630/ENSG00000112081/ENSG00000188342/ENSG00000139343/ENSG00000155827/ENSG00000135829/ENSG00000136527/ENSG00000109971/ENSG00000111196/NA
GO:0007005	mitochondrion organization	483	-0.279061	-1.583	0.00164474	0.00779436	0.00361217	2883	tags=27%, list=18%, signal=23%	10939/84709/3303/389203/10989/80273/2553/9804/6993/4976/3091/4715/521/7529/57103/55333/9551/115209/5562/282991/55863/25915/664/10449/4695/196294/9512/2932/81631/516/1525/4285/55669/83943/4724/131118/26520/498/64216/54332/64083/2631/139341/4704/54741/7416/29796/7532/9167/10971/84300/509/56993/3980/26515/56270/55737/139322/4719/3308/51300/10063/5716/79810/4710/154791/142/57001/55288/9650/10730/7978/493856/10935/9868/87178/515/7332/522/29090/4717/9141/291/539/6834/55967/91942/518/65991/50484/10476/7019/285521/7381/29078/7323/10632/23409/81892/10059/3375/51499/2551/4711/6742/4709/57539/65084/28958/1386/4698/4712/10440/90624/3998/7531/4700/79133/96459/54205/51241/79135/4718/5516/8739/64422/26355/3329/7855/10087/3320	OPA1/HIF1A/NDUFB9/ATP5ME/YWHAB/TIGAR/NDUFS1/HSPA4/TIMMDC1/PDCD5/SLC25A4/ATP5PO/SURF1/NDUFA12/ATP5MC3/FUNDC2/RRM2B/ATP5PD/TFAM/COX18/UQCRB/NDUFAF4/UBE2D3/ATP5MG/SIRT4/SLIRP/DNM1L/IAPP/TRIAP1/GABPA/NDUFB5/SSBP1/NDUFB3/NDUFA5/NDUFB6/TIMM17A/LYRM7/LMAN1/YWHAE/NDUFA6/NDUFAF5/FNIP1/CYCS/COX16/APOO/NDUFC2/PPP2CB/HRK/ATG3/FAM162A/HSPD1/FZD5/COL4A3BP/HSP90AA1/NA	ENSG00000198836/ENSG00000100644/ENSG00000147684/ENSG00000169020/ENSG00000166913/ENSG00000078237/ENSG00000023228/ENSG00000170606/ENSG00000113845/ENSG00000105185/ENSG00000151729/ENSG00000241837/ENSG00000148290/ENSG00000184752/ENSG00000154518/ENSG00000165775/ENSG00000048392/ENSG00000167863/ENSG00000108064/ENSG00000163626/ENSG00000156467/ENSG00000123545/ENSG00000109332/ENSG00000167283/ENSG00000089163/ENSG00000119705/ENSG00000087470/ENSG00000121351/ENSG00000170855/ENSG00000154727/ENSG00000136521/ENSG00000106028/ENSG00000119013/ENSG00000128609/ENSG00000165264/ENSG00000134375/ENSG00000186687/ENSG00000074695/ENSG00000108953/ENSG00000184983/ENSG00000101247/ENSG00000217128/ENSG00000172115/ENSG00000133983/ENSG00000184831/ENSG00000151366/ENSG00000104695/ENSG00000135116/ENSG00000144848/ENSG00000114023/ENSG00000144381/ENSG00000163251/ENSG00000113163/ENSG00000080824/NA
GO:0009259	ribonucleotide metabolic process	483	-0.293635	-1.66567	0.00164474	0.00779436	0.00361217	3744	tags=33%, list=24%, signal=26%	1337/4621/506/5563/387/93974/23479/1497/1347/51268/9377/7385/4705/4354/6095/4725/221264/3156/51727/55526/55190/4707/80201/4694/27089/3304/11164/6785/3303/205/2618/4976/50808/1622/3091/4715/521/57103/8382/11097/53354/9551/267020/260425/5562/9583/1350/5167/3692/47/201562/142827/51660/7372/283927/2773/55034/23165/4695/79736/405/84693/1836/516/7388/5538/55669/4724/1738/129401/5230/5471/5208/498/8505/2984/4928/3094/2631/54995/4704/29796/9167/26471/84300/5162/1345/509/4927/53343/8021/2983/8802/6392/57673/4719/23305/1737/38/4710/523/8573/142/60481/4436/515/522/79966/79631/4717/10380/539/348995/6834/51144/159/55967/4830/9061/8833/518/669/10476/6396/29789/7381/5163/2181/10632/10606/5160/5903/10059/57546/1349/4711/4709/158/8803/4698/8604/54928/134145/4712/3251/2180/84188/51562/3157/5901/4700/116/11319/29922/54205/81929/9631/4718/3312/4338	COX6A1/MYH3/ATP5F1B/PRKAA2/RHOA/ATP5IF1/ISCU/CTNS/COX7A2/PIPOX/COX5A/UQCRC2/NDUFA10/MPP1/RORA/NDUFS5/CMPK1/DHTKD1/NUDT11/OPA1/AK3/DBI/HIF1A/NDUFB9/ATP5ME/TIGAR/NDUFS1/ATP5PO/NUP43/SURF1/HSD17B12/ADSS/NDUFA12/NME1/PAPSS1/GMPS/ATP5MC3/BPGM/ATP5PD/SEC13/OLA1/UQCRB/PDK1/ACSL3/ATP5MG/PAICS/PDHA1/RANBP2/DNM1L/PDP2/COX7B/NDUFB5/NDUFB3/NDUFA5/SLC25A12/IMPAD1/FAM173B/NDUFB6/HPRT1/ACSL1/FAR1/MBIP/HMGCS1/RAN/NDUFA6/ADCYAP1/ECD/NME7/CYCS/SEH1L/NUP155/NDUFC2/HSPA8/MOCS2/NA	ENSG00000111775/ENSG00000109063/ENSG00000110955/ENSG00000162409/ENSG00000067560/ENSG00000130770/ENSG00000136003/ENSG00000040531/ENSG00000112695/ENSG00000179761/ENSG00000178741/ENSG00000140740/ENSG00000130414/ENSG00000130830/ENSG00000069667/ENSG00000168653/ENSG00000162368/ENSG00000181192/ENSG00000196368/ENSG00000198836/ENSG00000147853/ENSG00000155368/ENSG00000100644/ENSG00000147684/ENSG00000169020/ENSG00000078237/ENSG00000023228/ENSG00000241837/ENSG00000120253/ENSG00000148290/ENSG00000149084/ENSG00000035687/ENSG00000184752/ENSG00000239672/ENSG00000138801/ENSG00000163655/ENSG00000154518/ENSG00000172331/ENSG00000167863/ENSG00000157020/ENSG00000138430/ENSG00000156467/ENSG00000152256/ENSG00000123983/ENSG00000167283/ENSG00000128050/ENSG00000131828/ENSG00000153201/ENSG00000087470/ENSG00000172840/ENSG00000131174/ENSG00000136521/ENSG00000119013/ENSG00000128609/ENSG00000115840/ENSG00000104331/ENSG00000150756/ENSG00000165264/ENSG00000165704/ENSG00000151726/ENSG00000197601/ENSG00000151332/ENSG00000112972/ENSG00000132341/ENSG00000184983/ENSG00000141433/ENSG00000122882/ENSG00000143156/ENSG00000172115/ENSG00000085415/ENSG00000113569/ENSG00000151366/ENSG00000109971/ENSG00000164172/NA
GO:0034470	ncRNA processing	362	-0.383475	-2.10589	0.00164474	0.00779436	0.00361217	3407	tags=36%, list=22%, signal=29%	8780/8846/28987/51095/26610/54482/22803/6135/11340/127253/4086/10799/348180/26512/2483/23212/54901/23016/6229/9136/51493/25821/92105/4736/6194/51096/16/84135/55226/55253/57570/27292/116461/29102/4809/55505/23160/8886/51531/10785/10556/91893/3735/55035/51119/153443/11103/64216/54881/23195/84128/55140/83480/1662/51118/55272/51013/3181/51367/1653/55520/64965/79074/196074/25926/57050/339487/27161/134430/24140/55781/2926/51729/10969/129450/57117/22929/4087/51077/5393/55164/10813/25983/63892/5036/705/51002/23560/8575/285381/6125/55250/51575/10438/51605/11157/9221/9097/64282/112858/10978/26156/54517/79954/92345/387338/84154/27340/51637/51154/9188/55039/51018/25879/285855/6741/83732/25917/23517/4234/23405/1736/134637/55759/10200/10885/80135/9724/54931/10199/51602	ALKBH1/NOB1/TRNT1/MTO1/C2orf49/METTL15/EXOSC9/SHQ1/UTP14A/NGDN/THADA/PA2G4/BYSL/TPRKB/GTPBP4/PRKRA/DPH3/RPL5/ELP2/ESF1/C1D/TRMT6/LSM6/NOLC1/USP14/PAPD5/TP53RK/CLP1/RSL1D1/PUS7/NOL10/NAF1/NSUN4/RPF2/UTP20/TRMT12/RRP15/DCAF13/RPL7L1/SSB/RIOK1/THUMPD3/MTREX/METTL1/DICER1/DKC1/ADAT2/WDR12/MPHOSPH6/WDR3/RPF1/UTP14C/TRMT10C/MPHOSPH10/NOP58/NA	ENSG00000100601/ENSG00000141101/ENSG00000072756/ENSG00000135297/ENSG00000135974/ENSG00000169519/ENSG00000123737/ENSG00000144736/ENSG00000156697/ENSG00000129460/ENSG00000115970/ENSG00000170515/ENSG00000112578/ENSG00000144034/ENSG00000107937/ENSG00000180228/ENSG00000154813/ENSG00000122406/ENSG00000134759/ENSG00000089048/ENSG00000197223/ENSG00000089195/ENSG00000164167/ENSG00000166197/ENSG00000101557/ENSG00000121274/ENSG00000172315/ENSG00000172409/ENSG00000171490/ENSG00000091127/ENSG00000115761/ENSG00000145414/ENSG00000117481/ENSG00000197498/ENSG00000120800/ENSG00000183665/ENSG00000067533/ENSG00000164934/ENSG00000146223/ENSG00000138385/ENSG00000124784/ENSG00000134077/ENSG00000039123/ENSG00000037897/ENSG00000100697/ENSG00000130826/ENSG00000189007/ENSG00000138442/ENSG00000135698/ENSG00000065183/ENSG00000117133/ENSG00000253797/ENSG00000174173/ENSG00000124383/ENSG00000055044/NA
GO:0006091	generation of precursor metabolites and energy	459	-0.268376	-1.51189	0.00164745	0.00779436	0.00361217	3744	tags=32%, list=24%, signal=25%	1337/506/5563/387/9821/93974/23479/5507/1347/23530/9377/7385/4705/8560/4725/221264/7360/6715/55526/79072/3419/4707/80201/4694/27089/3416/26227/60493/7296/79675/81889/6390/27232/205/2235/4199/3091/9942/4715/521/57103/3417/11097/9551/5562/1350/5167/3692/5257/664/23165/4695/79736/405/2932/516/7388/3795/83943/4724/1738/48/129401/5255/4835/5230/5208/498/56964/5500/144363/4928/51167/55276/2631/4704/29796/9167/26471/84300/5162/1345/509/4927/5019/8021/8802/6392/4719/10063/54511/1737/38/4710/51/9650/87178/4436/515/522/128/55829/2992/4717/291/539/348995/6834/1528/55967/80219/91942/2271/518/3953/669/10476/6396/7381/10632/5160/5903/1349/4711/4709/158/8803/4698/8604/134145/4712/90624/4700/11319/2632/2673/54205/81929/4190/55847/9631/4718/4200/9852/8660	COX6A1/ATP5F1B/PRKAA2/RHOA/RB1CC1/ATP5IF1/ISCU/PPP1R3C/COX7A2/NNT/COX5A/UQCRC2/NDUFA10/DEGS1/NDUFS5/SRD5A1/DHTKD1/FASTKD3/IDH3A/FECH/ME1/HIF1A/XYLB/NDUFB9/ATP5ME/TIGAR/NDUFS1/SLC25A4/ATP5PO/NUP43/SURF1/CYB5A/NDUFA12/COQ10B/ATP5MC3/LEPR/BPGM/ATP5PD/SEC13/UQCRB/ATP5MG/PDHA1/RANBP2/COX7B/NDUFB5/NDUFB3/NDUFA5/SLC25A12/FAM173B/NDUFB6/LYRM7/NDUFA6/ECD/GBE1/GFPT1/CYCS/SEH1L/MDH1/CISD1/NUP155/NDUFC2/ME2/EPM2AIP1/IRS2/NA	ENSG00000111775/ENSG00000110955/ENSG00000162409/ENSG00000067560/ENSG00000023287/ENSG00000130770/ENSG00000136003/ENSG00000119938/ENSG00000112695/ENSG00000112992/ENSG00000178741/ENSG00000140740/ENSG00000130414/ENSG00000143753/ENSG00000168653/ENSG00000145545/ENSG00000181192/ENSG00000124279/ENSG00000166411/ENSG00000066926/ENSG00000065833/ENSG00000100644/ENSG00000093217/ENSG00000147684/ENSG00000169020/ENSG00000078237/ENSG00000023228/ENSG00000151729/ENSG00000241837/ENSG00000120253/ENSG00000148290/ENSG00000166347/ENSG00000184752/ENSG00000115520/ENSG00000154518/ENSG00000116678/ENSG00000172331/ENSG00000167863/ENSG00000157020/ENSG00000156467/ENSG00000167283/ENSG00000131828/ENSG00000153201/ENSG00000131174/ENSG00000136521/ENSG00000119013/ENSG00000128609/ENSG00000115840/ENSG00000150756/ENSG00000165264/ENSG00000186687/ENSG00000184983/ENSG00000122882/ENSG00000114480/ENSG00000198380/ENSG00000172115/ENSG00000085415/ENSG00000014641/ENSG00000122873/ENSG00000113569/ENSG00000151366/ENSG00000082212/ENSG00000178567/ENSG00000185950/NA
GO:0022613	ribonucleoprotein complex biogenesis	449	-0.437015	-2.45396	0.00165017	0.00779436	0.00361217	4690	tags=51%, list=30%, signal=37%	6208/6129/131870/79033/11168/10360/54475/64979/219988/29889/8662/9775/8451/6426/6633/11218/103/9790/85865/6147/1968/27042/56853/27335/55720/10419/10412/6234/10946/23411/57062/6155/4848/55027/8233/6936/118460/22868/51504/6169/6201/65008/6165/11051/102724159/6154/5563/3921/8161/8668/26065/550643/90459/10569/4931/55015/1656/8780/28987/1975/9816/29093/90441/135295/8562/22803/6135/11340/79577/8450/51081/401466/51065/10799/96764/4869/6733/25819/25929/2483/23212/5728/8665/23016/6229/9136/51068/84769/80153/7514/83640/4736/6194/1983/51096/84135/55226/27292/5562/10772/54552/29102/3692/10153/4809/55505/23160/51657/8886/8894/1965/3326/10291/10556/91893/55035/29883/51119/8683/153443/11103/64216/54881/23195/51340/84128/51386/8667/55052/6152/91746/4927/1662/6228/6634/51118/55272/51013/51367/1653/64965/6635/196074/25926/1207/57050/27161/6880/134430/55781/57472/2971/51729/10969/27258/79631/10907/51077/545/6123/6631/5393/55164/10813/25983/5036/10480/705/6059/23560/6125/51001/51575/10438/11157/10073/3646/55239/9221/51121/64282/10978/26156/6431/6637/246175/8487/79954/92345/387338/84154/27340/6632/11171/51154/9188/6732/6128/51018/26747/5901/25879/285855/51187/9908/83732/28985/23517/79833/8559/23405/1736/83939/55003/6636/10146/55153/55759/10200/1660/10885/80135/11137/8669/9724/10728/55299/10199/51602/3320	RPS14/RPL7/NUDT16/ERI3/PSIP1/NPM3/NLE1/MRPL36/PATL1/GNL2/SF3A3/SIRT1/DDX24/RPL27/CNOT2/HEATR3/ZRSR2/GCFC2/EXOSC6/FASTKD2/TRMT112/RPL38/RPS7/MRPL1/RPL35A/NUDT21/FP565260.1/RPL26/PRKAA2/RPSA/COIL/EIF3I/LSM14A/NBDY/ERI1/SLU7/NVL/PRPF39/DDX6/NOB1/EIF4B/URB2/MRPL22/ZNF622/SRSF12/DENR/NMD3/MPV17L2/EDC3/XPO1/FAM103A1/METTL15/SNRPC/EXOSC9/SHQ1/UTP14A/NGDN/PA2G4/EIF3M/BYSL/ABCE1/GTPBP4/RPL5/MTERF3/ESF1/C1D/LSM6/SNUPN/EIF3E/OGFOD1/NOLC1/RPL26L1/PAPD5/CLP1/RSL1D1/SRSF6/SNRPG/CNOT6L/GEMIN2/NOL10/NAF1/NSUN4/RPF2/UTP20/SRPK1/RPL6/RRP15/NUFIP1/RAN/DCAF13/RPL7L1/RSL24D1/G3BP2/RIOK1/MCTS1/MTREX/GEMIN6/PRPF18/DICER1/DKC1/EIF2A/PAK1IP1/SNRPF/G3BP1/SDAD1/WDR12/MPHOSPH6/DHX9/WDR3/RPF1/PWP1/EIF3J/UTP14C/PTGES3/BRIX1/MPHOSPH10/NOP58/HSP90AA1/NA	ENSG00000164587/ENSG00000147604/ENSG00000198585/ENSG00000117419/ENSG00000164985/ENSG00000107833/ENSG00000073536/ENSG00000171421/ENSG00000166889/ENSG00000134697/ENSG00000183431/ENSG00000096717/ENSG00000089737/ENSG00000131469/ENSG00000111596/ENSG00000155393/ENSG00000169249/ENSG00000005436/ENSG00000223496/ENSG00000118246/ENSG00000173113/ENSG00000172809/ENSG00000171863/ENSG00000169288/ENSG00000182899/ENSG00000167005/ENSG00000275464/ENSG00000161970/ENSG00000162409/ENSG00000168028/ENSG00000121058/ENSG00000084623/ENSG00000257103/ENSG00000204272/ENSG00000104626/ENSG00000164609/ENSG00000143748/ENSG00000185246/ENSG00000110367/ENSG00000141101/ENSG00000063046/ENSG00000135763/ENSG00000082515/ENSG00000173545/ENSG00000154548/ENSG00000139726/ENSG00000169251/ENSG00000254858/ENSG00000179151/ENSG00000082898/ENSG00000169612/ENSG00000169519/ENSG00000124562/ENSG00000123737/ENSG00000144736/ENSG00000156697/ENSG00000129460/ENSG00000170515/ENSG00000149100/ENSG00000112578/ENSG00000164163/ENSG00000107937/ENSG00000122406/ENSG00000156469/ENSG00000089048/ENSG00000197223/ENSG00000164167/ENSG00000169371/ENSG00000104408/ENSG00000087263/ENSG00000166197/ENSG00000037241/ENSG00000121274/ENSG00000172409/ENSG00000171490/ENSG00000124193/ENSG00000143977/ENSG00000138767/ENSG00000092208/ENSG00000115761/ENSG00000145414/ENSG00000117481/ENSG00000197498/ENSG00000120800/ENSG00000096063/ENSG00000089009/ENSG00000067533/ENSG00000083635/ENSG00000132341/ENSG00000164934/ENSG00000146223/ENSG00000137876/ENSG00000138757/ENSG00000124784/ENSG00000232119/ENSG00000039123/ENSG00000152147/ENSG00000165630/ENSG00000100697/ENSG00000130826/ENSG00000144895/ENSG00000111845/ENSG00000139343/ENSG00000145907/ENSG00000198301/ENSG00000138442/ENSG00000135698/ENSG00000135829/ENSG00000065183/ENSG00000117133/ENSG00000136045/ENSG00000104131/ENSG00000253797/ENSG00000110958/ENSG00000113460/ENSG00000124383/ENSG00000055044/ENSG00000080824/NA
GO:0051656	establishment of organelle localization	449	-0.252073	-1.41546	0.00165017	0.00779436	0.00361217	3035	tags=25%, list=19%, signal=21%	51693/4869/783/55686/23212/27445/8195/84709/6812/1060/6993/4976/51068/55773/3091/7514/26258/8723/90411/4905/583/5217/4747/282991/3692/83930/7320/3797/2932/10175/9515/3799/92421/8697/55638/2255/9525/54874/11235/7430/5870/7039/57132/4927/4935/51510/56647/56681/4644/8452/56288/10802/4131/8573/51164/5537/55288/29058/79003/55781/9183/10972/998/4292/9371/55860/6059/6860/84100/9570/10125/1813/5861/5868/22872/157769/6396/10959/79648/10059/8867/22920/6616/11196/10282/22871/9581/8976/25978/51399/9527/153241/51134/9554/10128/11127/9871/23256/3998/5901/63908/5028/10464/3192/91272/51128/81929/2157/7013/55153/488/26286/8615/10342	OPA1/NMD3/TBC1D23/HIF1A/XPO1/CUL3/PARD3/KIF3B/ACTR10/ABCE1/SYT4/ARL6/GOSR2/RASGRP1/DRD2/RAB1A/RAB5A/SEC31A/FAM91A1/SEC13/TMED2/MCPH1/DNM1L/SYNJ1/KIFAP3/SNAP25/WASL/CHMP2B/TRAPPC4/GOSR1/CEP120/CEP83/SEC22B/LRPPRC/KIF3A/SEC24D/SCFD1/LMAN1/RAN/NAPB/P2RY1/PIBF1/HNRNPU/BOD1/SAR1B/SEH1L/F8/TERF1/SDAD1/ATP2A2/ARFGAP3/USO1/TFG/NA	ENSG00000198836/ENSG00000169251/ENSG00000036054/ENSG00000100644/ENSG00000082898/ENSG00000036257/ENSG00000148498/ENSG00000101350/ENSG00000131966/ENSG00000164163/ENSG00000132872/ENSG00000113966/ENSG00000108433/ENSG00000172575/ENSG00000149295/ENSG00000138069/ENSG00000144566/ENSG00000138674/ENSG00000176853/ENSG00000157020/ENSG00000086598/ENSG00000147316/ENSG00000087470/ENSG00000159082/ENSG00000075945/ENSG00000132639/ENSG00000106299/ENSG00000083937/ENSG00000196655/ENSG00000108587/ENSG00000168944/ENSG00000173588/ENSG00000265808/ENSG00000138095/ENSG00000131437/ENSG00000150961/ENSG00000092108/ENSG00000074695/ENSG00000132341/ENSG00000125814/ENSG00000169860/ENSG00000083535/ENSG00000153187/ENSG00000145919/ENSG00000152700/ENSG00000085415/ENSG00000185010/ENSG00000147601/ENSG00000198301/ENSG00000174437/ENSG00000242247/ENSG00000138768/ENSG00000114354/NA
GO:0006520	cellular amino acid metabolic process	333	-0.324251	-1.77059	0.00166945	0.00779436	0.00361217	3640	tags=36%, list=23%, signal=28%	5702/642/586/1497/2678/23464/5688/51268/5717/124454/441024/23395/56605/84706/5033/5708/4842/23382/84890/137872/26227/2572/6898/123688/81034/5704/27232/89874/2618/7453/5832/2628/51582/10955/130013/138199/10588/4942/5683/16/8565/54529/5690/51540/5693/10003/5695/284716/10247/5694/23576/1615/3735/1738/3034/11112/5471/132949/8564/27068/57038/1629/148811/5692/5706/29968/5707/6611/51520/2058/5711/54511/5689/5716/38/5718/55699/152926/5705/5701/468/18/5917/384/22929/4594/4329/594/5685/159/10056/8833/58478/5682/54583/5686/4677/5684/26275/440/51074/23409/5805/5464/10768/3376/10213/9861/30001/1491/8604/36/4953/9255/60496/2673/6897/2617/9521/2805	PSMC3/BLMH/BCAT1/CTNS/GGT1/GCAT/PSMA7/PIPOX/PSMD11/EARS2/MTHFD2L/LARS2/ERO1B/WARS/ALDH18A1/GATM/AZIN1/SERINC3/LARS/BCKDHB/PSMA4/ADSS/FARSB/GMPS/ENOPH1/PSMA1/EGLN1/PSMA5/NARS/PSMA3/HIBCH/ASNS/APIP/SIRT4/PTS/PPA1/AHCYL1/IARS/PSMD14/PSMD6/CTH/SLC25A12/ACADSB/ODC1/AIMP1/AASDHPPT/GFPT1/TARS/GARS/EEF1E1/GOT1/NA	ENSG00000165916/ENSG00000108578/ENSG00000060982/ENSG00000040531/ENSG00000100031/ENSG00000100116/ENSG00000101182/ENSG00000179761/ENSG00000108671/ENSG00000103356/ENSG00000163738/ENSG00000011376/ENSG00000086619/ENSG00000140105/ENSG00000059573/ENSG00000171766/ENSG00000155096/ENSG00000132824/ENSG00000133706/ENSG00000083123/ENSG00000041357/ENSG00000035687/ENSG00000116120/ENSG00000163655/ENSG00000145293/ENSG00000129084/ENSG00000135766/ENSG00000143106/ENSG00000134440/ENSG00000100567/ENSG00000198130/ENSG00000070669/ENSG00000149089/ENSG00000089163/ENSG00000150787/ENSG00000180817/ENSG00000168710/ENSG00000196305/ENSG00000115233/ENSG00000163636/ENSG00000116761/ENSG00000115840/ENSG00000196177/ENSG00000115758/ENSG00000164022/ENSG00000149313/ENSG00000198380/ENSG00000113407/ENSG00000106105/ENSG00000124802/ENSG00000120053/NA
GO:0006402	mRNA catabolic process	339	-0.414341	-2.26438	0.00167224	0.00779436	0.00361217	3930	tags=45%, list=25%, signal=35%	7316/118460/10605/6169/5691/23198/6201/1994/167153/7314/6165/6154/55795/3921/6222/8125/5702/550643/5688/7812/1656/114609/6143/90806/5520/5717/170506/51594/5436/79072/2332/6161/6224/6135/10643/5708/3184/9698/11340/26019/2935/3304/4869/25819/65109/79675/3303/6206/6418/6210/5704/23016/6229/55147/2107/10492/80153/7514/7529/55802/4736/6230/6173/6194/5683/79068/131405/9652/5690/5693/6144/5695/9967/54464/6124/10247/5694/6160/6231/9125/4850/6164/5578/29883/4670/6189/5692/6152/5706/5707/6228/23112/51013/8021/55629/6233/6138/253943/5711/5689/5716/2081/5718/27161/54855/5705/8087/5701/57472/87178/25904/27258/22916/4292/5393/10949/5685/10767/6191/6125/6146/5682/5686/5684/11157/26135/3646/64282/84305/154197/3183/6207/246175/10213/5515/9861/51154/57721/22849/166863/6128/9939/54890/23658/80349/6741/4116/55149/3192/8559/1660/3312/10140/55110	UBC/EXOSC6/PAIP1/RPL38/PSMB3/PSME4/RPS7/ELAVL1/PAPD4/UBB/RPL35A/RPL26/PCID2/RPSA/RPS18/ANP32A/PSMC3/NBDY/PSMA7/CSDE1/DDX6/ANGEL2/PPP2R2A/PSMD11/DHX36/NBAS/POLR2G/FASTKD3/FMR1/RPL32/SYNCRIP/EDC3/XPO1/YWHAB/EXOSC9/HNRNPA0/PSMA4/HBS1L/RPS4X/RPL5/RPL22/PSMA1/PSMA5/PSMA3/LSM6/SERBP1/EIF3E/PAPD5/PYM1/PNLDC1/HNRNPC/RPS13/CNOT6L/PSMD14/PPP2CA/PSMD6/RBM46/RPL6/RBM8A/ALKBH5/LSM5/WDR61/SSB/MAGOH/MTPAP/HNRNPU/PRPF18/DHX9/HSPA8/TOB1/MAGOHB/NA	ENSG00000150991/ENSG00000223496/ENSG00000172239/ENSG00000172809/ENSG00000277791/ENSG00000068878/ENSG00000171863/ENSG00000066044/ENSG00000164329/ENSG00000170315/ENSG00000182899/ENSG00000161970/ENSG00000126226/ENSG00000168028/ENSG00000231500/ENSG00000140350/ENSG00000165916/ENSG00000204272/ENSG00000101182/ENSG00000009307/ENSG00000110367/ENSG00000174606/ENSG00000221914/ENSG00000108671/ENSG00000174953/ENSG00000151779/ENSG00000168002/ENSG00000124279/ENSG00000102081/ENSG00000144713/ENSG00000135316/ENSG00000179151/ENSG00000082898/ENSG00000166913/ENSG00000123737/ENSG00000177733/ENSG00000041357/ENSG00000112339/ENSG00000198034/ENSG00000122406/ENSG00000116251/ENSG00000129084/ENSG00000143106/ENSG00000100567/ENSG00000164167/ENSG00000142864/ENSG00000104408/ENSG00000121274/ENSG00000170473/ENSG00000146453/ENSG00000092199/ENSG00000110700/ENSG00000138767/ENSG00000115233/ENSG00000113575/ENSG00000163636/ENSG00000151962/ENSG00000089009/ENSG00000265241/ENSG00000091542/ENSG00000106355/ENSG00000140395/ENSG00000138385/ENSG00000162385/ENSG00000107951/ENSG00000153187/ENSG00000165630/ENSG00000135829/ENSG00000109971/ENSG00000141232/ENSG00000111196/NA
GO:0006605	protein targeting	402	-0.332165	-1.84364	0.00167224	0.00779436	0.00361217	3832	tags=37%, list=24%, signal=29%	6201/26985/25793/7314/6165/6154/158866/8528/3921/6222/390916/93974/8546/137492/54543/3920/7321/51268/7385/6143/11154/51555/5193/6161/66008/8443/6224/6135/3416/5584/252983/23431/1121/8540/9648/84709/6206/6210/80273/6229/1962/9804/6746/117177/26061/54557/7529/3417/4736/55333/6230/6173/6194/5562/10717/55825/8504/23463/6727/283927/196294/9512/6144/6124/9495/4285/6160/6231/83943/131118/6164/26520/5621/9747/23471/64429/55146/54332/23600/6189/6342/8031/54741/7532/85377/10971/6152/56993/6228/26515/6233/6138/30849/51520/3308/56288/23204/51/51201/6730/10952/6734/11261/9868/7332/29090/9141/60559/5191/285966/6191/84100/9570/6125/6146/6726/7323/23409/9789/22879/3309/6729/5192/6745/8239/6207/6731/5824/54469/22871/28972/10440/6128/6747/3998/7531/7095/6728/10455/64422/3329/7855/11231/6653/5264/23480/3312/3320	RPS7/AP3M1/FBXO7/UBB/RPL35A/RPL26/ZDHHC15/DDO/RPSA/RPS18/NUDT19/ATP5IF1/AP3B1/VPS37A/TOMM7/LAMP2/UBE2D1/PIPOX/UQCRC2/AP4S1/PEX5L/PEX12/RPL32/EHHADH/SSR2/RAB3IP/HACL1/SGTB/YWHAB/PIK3R4/LARS/HSPA4/PARD3/PDCD5/SPCS3/PEX7/TCAF2/RPS4X/ARL6/GOSR2/RPL5/RPL22/SRP9/UBE2D3/SIRT4/SPCS2/MON1B/HSPA5/SRP54/PEX10/SSR1/USP9X/RPS13/SRP72/TIMM17A/RPL6/SSR3/LMAN1/YWHAE/SEC62/SRP19/ECI2/ATG3/HSPD1/FZD5/SEC63/SORL1/PHYH/SEC61G/HSPA8/HSP90AA1/NA	ENSG00000171863/ENSG00000185009/ENSG00000100225/ENSG00000170315/ENSG00000182899/ENSG00000161970/ENSG00000102383/ENSG00000203797/ENSG00000168028/ENSG00000231500/ENSG00000213965/ENSG00000130770/ENSG00000132842/ENSG00000155975/ENSG00000196683/ENSG00000005893/ENSG00000072401/ENSG00000179761/ENSG00000140740/ENSG00000100478/ENSG00000114757/ENSG00000108733/ENSG00000144713/ENSG00000113790/ENSG00000163479/ENSG00000127328/ENSG00000131373/ENSG00000197860/ENSG00000166913/ENSG00000196455/ENSG00000133706/ENSG00000170606/ENSG00000148498/ENSG00000105185/ENSG00000129128/ENSG00000112357/ENSG00000170379/ENSG00000198034/ENSG00000113966/ENSG00000108433/ENSG00000122406/ENSG00000116251/ENSG00000143742/ENSG00000109332/ENSG00000089163/ENSG00000118363/ENSG00000103111/ENSG00000044574/ENSG00000100883/ENSG00000157911/ENSG00000124783/ENSG00000124486/ENSG00000110700/ENSG00000174780/ENSG00000134375/ENSG00000089009/ENSG00000114850/ENSG00000074695/ENSG00000108953/ENSG00000008952/ENSG00000153037/ENSG00000198721/ENSG00000144848/ENSG00000144381/ENSG00000163251/ENSG00000025796/ENSG00000137642/ENSG00000107537/ENSG00000132432/ENSG00000109971/ENSG00000080824/NA
GO:0009165	nucleotide biosynthetic process	339	-0.270393	-1.4777	0.00167224	0.00779436	0.00361217	2767	tags=27%, list=17%, signal=23%	205/2618/1633/50808/4199/3091/54981/521/57103/130013/8382/11097/5636/53354/9551/267020/5562/3692/47/201562/51660/7372/57678/23165/122481/160728/405/1836/516/5538/3735/1738/129401/5230/5471/5208/498/8564/2984/4928/26471/5162/509/4927/8021/2983/23305/1737/38/142/60481/5631/515/522/55326/79966/1716/539/348995/51144/159/4830/9061/8833/518/669/50484/10476/6396/5163/2181/10632/5594/10606/5160/5903/57546/5634/102157402/158/8604/134145/3251/2180/11319/29922/9519/81929/2617/9631/100506422	AK3/ME1/HIF1A/NMRK1/ATP5ME/TIGAR/ATP5PO/NUP43/HSD17B12/ADSS/NME1/PAPSS1/GMPS/ATP5MC3/BPGM/RRM2B/ATP5PD/SEC13/PDK1/ACSL3/ATP5MG/MAPK1/PAICS/PDHA1/RANBP2/PDP2/PRPS2/AK6/SLC25A12/FAM173B/HPRT1/ACSL1/ECD/NME7/TBPL1/SEH1L/GARS/NUP155/AL353753.1/NA	ENSG00000147853/ENSG00000065833/ENSG00000100644/ENSG00000106733/ENSG00000169020/ENSG00000078237/ENSG00000241837/ENSG00000120253/ENSG00000149084/ENSG00000035687/ENSG00000239672/ENSG00000138801/ENSG00000163655/ENSG00000154518/ENSG00000172331/ENSG00000048392/ENSG00000167863/ENSG00000157020/ENSG00000152256/ENSG00000123983/ENSG00000167283/ENSG00000100030/ENSG00000128050/ENSG00000131828/ENSG00000153201/ENSG00000172840/ENSG00000101911/ENSG00000085231/ENSG00000115840/ENSG00000150756/ENSG00000165704/ENSG00000151726/ENSG00000122882/ENSG00000143156/ENSG00000028839/ENSG00000085415/ENSG00000106105/ENSG00000113569/ENSG00000276759/NA
GO:0043161	proteasome-mediated ubiquitin-dependent protein catabolic process	391	-0.318101	-1.75934	0.00167785	0.00779436	0.00361217	4090	tags=40%, list=26%, signal=30%	9870/5094/54431/126433/329/9354/7316/83892/7327/5691/23198/7314/9373/11160/10206/122809/5702/9978/222235/9147/137886/27248/197131/5688/7321/201595/55212/10393/5717/8453/9184/3093/6135/4780/5708/8450/8454/3304/246184/254170/3303/51667/4193/5704/116224/130507/54557/7184/25906/55432/26046/8405/5683/6790/54467/57092/6400/23321/131405/64326/51185/202052/6613/5690/7320/196394/9616/200933/5693/5695/25852/2932/64839/5694/3326/81545/55741/111089941/8554/8697/1649/10299/258010/26224/5692/5706/5707/8881/10613/6233/8452/55284/5711/26234/5689/5716/9709/5718/6880/7337/9529/11146/9604/5705/10952/5701/150684/55829/6478/23376/7993/23304/5685/7328/119504/51528/26271/29978/7341/9575/5682/5686/51465/29979/5684/90025/7323/51377/80267/9097/1161/3309/6500/23190/10213/9861/11124/80196/5527/7844/23429/83737/10221/84101/80311/9695/5887/51009/5516/7874/4189/25827/6782/8065/25898	AREL1/PCBP2/DNAJC10/FBXO27/BIRC2/UBE4A/UBC/KCTD10/UBE2G2/PSMB3/PSME4/UBB/PLAA/ERLIN2/TRIM13/SOCS4/PSMC3/RBX1/FBXL13/NEMF/UBXN2B/ERLEC1/UBR1/PSMA7/UBE2D1/STT3B/ANAPC10/PSMD11/CUL2/FAM122A/UBR3/SGTB/CUL3/UBE2W/UBXN8/UBR2/PSMA4/UBE2H/ANAPC16/JKAMP/FBXO5/UBQLN2/SUMO1/CLOCK/PSMA1/PSMA5/UBE2J1/UBQLN1/PSMA3/UBE3D/UBE2D3/UCHL5/EDEM3/USP14/ERCC8/HSPA5/SKP1/UBXN4/PSMD14/PSMD6/RNF103/RYBP/ITCH/TRIB1/USP44/KLHL15/EDEM1/RAD23B/DERL2/PPP2CB/USP7/DNAJB9/FBXL2/HSPA13/CUL5/RCHY1/NA	ENSG00000119682/ENSG00000197111/ENSG00000077232/ENSG00000161243/ENSG00000110330/ENSG00000110344/ENSG00000150991/ENSG00000110906/ENSG00000184787/ENSG00000277791/ENSG00000068878/ENSG00000170315/ENSG00000137055/ENSG00000147475/ENSG00000204977/ENSG00000180008/ENSG00000165916/ENSG00000100387/ENSG00000161040/ENSG00000165525/ENSG00000215114/ENSG00000068912/ENSG00000159459/ENSG00000101182/ENSG00000072401/ENSG00000163527/ENSG00000164162/ENSG00000108671/ENSG00000108094/ENSG00000187866/ENSG00000144357/ENSG00000197860/ENSG00000036257/ENSG00000104343/ENSG00000104691/ENSG00000024048/ENSG00000041357/ENSG00000186591/ENSG00000166295/ENSG00000050130/ENSG00000112029/ENSG00000188021/ENSG00000116030/ENSG00000134852/ENSG00000129084/ENSG00000143106/ENSG00000198833/ENSG00000135018/ENSG00000100567/ENSG00000118420/ENSG00000109332/ENSG00000116750/ENSG00000116406/ENSG00000101557/ENSG00000049167/ENSG00000044574/ENSG00000113558/ENSG00000144224/ENSG00000115233/ENSG00000163636/ENSG00000239305/ENSG00000163602/ENSG00000078747/ENSG00000173334/ENSG00000136014/ENSG00000174010/ENSG00000134109/ENSG00000119318/ENSG00000072849/ENSG00000104695/ENSG00000187555/ENSG00000128590/ENSG00000153558/ENSG00000155304/ENSG00000166266/ENSG00000163743/NA
GO:0048193	Golgi vesicle transport	340	-0.335657	-1.83213	0.00168067	0.00779436	0.00361217	3168	tags=33%, list=20%, signal=27%	9632/286/9522/26984/58485/5584/51693/29097/146456/10564/9648/57120/4430/3796/11236/22878/3875/55973/90411/60561/56992/4905/583/23760/127845/6272/3797/10175/3638/8774/50999/64083/403/55014/5870/7039/6643/56681/4644/8452/10802/51164/5537/1604/9183/10972/830/9950/150684/83452/9371/55860/84068/54943/23041/9570/8548/5861/22872/9218/6396/10640/10959/2181/373/400/5877/164/149371/51014/9135/80055/22920/2803/51290/10466/11196/9276/10282/11014/9581/51399/9527/51552/10434/10671/9554/55204/11127/9871/378/23256/3998/375056/372/54536/10483/81555/64764/51124/51128/2157/1315/6653/60684/23233/26286/8615/57511/8655/10342	TRAPPC8/KRT18/CUL3/RAB33B/KIF3B/ACTR10/SLC10A7/MON2/GOSR2/BLZF1/RAB1A/SEC31A/VAPA/SEC13/EXOC5/TMED2/ACSL3/TRIM23/ARL1/RABIF/AP1G1/EXOC8/TMED7/RABEP1/PGAP1/KIFAP3/TRAPPC4/GOSR1/RAB14/LYPLA1/DCTN6/SEC22B/GOLPH3L/KIF3A/SEC24D/ARF4/SCFD1/LMAN1/MIA3/ARCN1/EXOC6/SEC23B/YIPF5/CREB3L2/IER3IP1/SAR1B/F8/COPB1/SORL1/TRAPPC11/EXOC6B/ARFGAP3/USO1/COG6/DYNLL1/TFG/NA	ENSG00000153339/ENSG00000111057/ENSG00000036257/ENSG00000172007/ENSG00000101350/ENSG00000131966/ENSG00000120519/ENSG00000061987/ENSG00000108433/ENSG00000117475/ENSG00000138069/ENSG00000138674/ENSG00000101558/ENSG00000157020/ENSG00000070367/ENSG00000086598/ENSG00000123983/ENSG00000113595/ENSG00000120805/ENSG00000183155/ENSG00000166747/ENSG00000116903/ENSG00000134970/ENSG00000029725/ENSG00000197121/ENSG00000075945/ENSG00000196655/ENSG00000108587/ENSG00000119396/ENSG00000120992/ENSG00000104671/ENSG00000265808/ENSG00000143457/ENSG00000131437/ENSG00000150961/ENSG00000168374/ENSG00000092108/ENSG00000074695/ENSG00000154305/ENSG00000095139/ENSG00000138190/ENSG00000101310/ENSG00000145817/ENSG00000182158/ENSG00000134049/ENSG00000152700/ENSG00000185010/ENSG00000129083/ENSG00000137642/ENSG00000168538/ENSG00000144036/ENSG00000242247/ENSG00000138768/ENSG00000133103/ENSG00000088986/ENSG00000114354/NA
GO:1901293	nucleoside phosphate biosynthetic process	342	-0.270978	-1.48131	0.00168067	0.00779436	0.00361217	2767	tags=27%, list=17%, signal=23%	205/2618/1633/50808/4199/3091/54981/521/57103/130013/8382/11097/5636/53354/9551/267020/5562/3692/47/201562/51660/7372/57678/23165/122481/160728/405/1836/516/5538/3735/1738/129401/5230/5471/5208/498/8564/2984/4928/26471/5162/509/4927/8021/2983/8802/23305/1737/38/142/60481/5631/515/522/55326/79966/1716/539/348995/51144/159/4830/9061/8833/518/669/50484/10476/6396/5163/2181/10632/5594/10606/5160/5903/57546/5634/102157402/158/8604/134145/3251/2180/11319/29922/9519/81929/2617/9631/100506422	AK3/ME1/HIF1A/NMRK1/ATP5ME/TIGAR/ATP5PO/NUP43/HSD17B12/ADSS/NME1/PAPSS1/GMPS/ATP5MC3/BPGM/RRM2B/ATP5PD/SEC13/PDK1/ACSL3/ATP5MG/MAPK1/PAICS/PDHA1/RANBP2/PDP2/PRPS2/AK6/SLC25A12/FAM173B/HPRT1/ACSL1/ECD/NME7/TBPL1/SEH1L/GARS/NUP155/AL353753.1/NA	ENSG00000147853/ENSG00000065833/ENSG00000100644/ENSG00000106733/ENSG00000169020/ENSG00000078237/ENSG00000241837/ENSG00000120253/ENSG00000149084/ENSG00000035687/ENSG00000239672/ENSG00000138801/ENSG00000163655/ENSG00000154518/ENSG00000172331/ENSG00000048392/ENSG00000167863/ENSG00000157020/ENSG00000152256/ENSG00000123983/ENSG00000167283/ENSG00000100030/ENSG00000128050/ENSG00000131828/ENSG00000153201/ENSG00000172840/ENSG00000101911/ENSG00000085231/ENSG00000115840/ENSG00000150756/ENSG00000165704/ENSG00000151726/ENSG00000122882/ENSG00000143156/ENSG00000028839/ENSG00000085415/ENSG00000106105/ENSG00000113569/ENSG00000276759/NA
GO:0000375	RNA splicing, via transesterification reactions	329	-0.397884	-2.16776	0.00168919	0.00779436	0.00361217	4278	tags=46%, list=27%, signal=34%	5356/56853/10419/221662/84530/10946/10179/55749/392517/5094/3190/10081/10657/8233/6936/1477/8899/1994/11051/988/494115/8161/83443/6427/10569/6432/57703/10656/3178/55696/55015/51759/1993/51645/4154/135295/5436/2332/23398/55285/11066/51362/3184/4857/9128/220988/96764/6733/53938/25929/5435/65109/2483/10283/10492/6651/8621/51163/9588/4236/10772/79753/4809/10929/6638/9967/55339/10291/10150/283375/55234/22826/53981/8683/27336/54033/10189/4928/4670/51340/9879/143884/5936/91746/6634/3181/1653/8896/1479/6635/51692/1207/3550/51503/5432/3187/9589/51729/85437/27258/22916/10907/6631/10949/5437/51639/10450/11157/29896/1665/55660/202559/10073/10914/10284/55094/84950/23283/10978/6431/3183/6637/6629/8487/5431/11017/6632/11171/11193/57721/6732/10286/55796/5440/9716/9939/83989/23658/3188/4116/23517/3192/79833/8559/6428/2963/6636/1660/6434/3312/55110/10199	SF3A3/RBM7/CCAR1/NCBP2L/PCBP2/HNRNPK/PDCD7/KHDRBS1/ZRSR2/GCFC2/CSTF1/PRPF4B/ELAVL1/NUDT21/CDC5L/RBMXL1/COIL/SF3B5/SRSF2/SLU7/SRSF7/CWC22/KHDRBS3/HNRNPA1/RBM22/PRPF39/C9orf78/PPIL1/MBNL1/SRSF12/POLR2G/FMR1/SYNCRIP/SON/CDK13/CPSF3/SNRPC/HNRNPA0/POLR2H/SF3B6/PPIE/LSM6/TRA2A/DHX15/PRPF40A/KHDRBS2/SNUPN/PAPOLA/SAP18/GPATCH1/PRPF38A/CSTF2T/CLP1/SRSF6/HNRNPC/SNRPG/SNRPB2/GEMIN2/POLR2B/SNRNP27/SRPK1/BCAS2/MBNL3/POLR2K/AQR/RBM8A/FAM172A/LSM5/HNRNPH2/MAGOH/MTREX/HNRNPU/GEMIN6/PRPF18/SRSF3/GTF2F2/SNRPF/DHX9/TRA2B/HSPA8/MAGOHB/MPHOSPH10/NA	ENSG00000183431/ENSG00000076053/ENSG00000060339/ENSG00000170935/ENSG00000197111/ENSG00000165119/ENSG00000090470/ENSG00000121774/ENSG00000169249/ENSG00000005436/ENSG00000101138/ENSG00000112739/ENSG00000066044/ENSG00000167005/ENSG00000096401/ENSG00000213516/ENSG00000121058/ENSG00000169976/ENSG00000161547/ENSG00000164609/ENSG00000115875/ENSG00000163510/ENSG00000131773/ENSG00000135486/ENSG00000086589/ENSG00000185246/ENSG00000136819/ENSG00000137168/ENSG00000152601/ENSG00000154548/ENSG00000168002/ENSG00000102081/ENSG00000135316/ENSG00000159140/ENSG00000065883/ENSG00000119203/ENSG00000124562/ENSG00000177733/ENSG00000163882/ENSG00000115128/ENSG00000084072/ENSG00000164167/ENSG00000164548/ENSG00000109606/ENSG00000196504/ENSG00000112232/ENSG00000169371/ENSG00000090060/ENSG00000150459/ENSG00000076650/ENSG00000134748/ENSG00000177613/ENSG00000172409/ENSG00000124193/ENSG00000092199/ENSG00000143977/ENSG00000125870/ENSG00000092208/ENSG00000047315/ENSG00000124380/ENSG00000096063/ENSG00000116752/ENSG00000076770/ENSG00000147669/ENSG00000021776/ENSG00000265241/ENSG00000113391/ENSG00000106355/ENSG00000126945/ENSG00000162385/ENSG00000039123/ENSG00000153187/ENSG00000152147/ENSG00000165630/ENSG00000112081/ENSG00000188342/ENSG00000139343/ENSG00000135829/ENSG00000136527/ENSG00000109971/ENSG00000111196/ENSG00000124383/NA
GO:0009123	nucleoside monophosphate metabolic process	329	-0.328197	-1.78809	0.00168919	0.00779436	0.00361217	3744	tags=36%, list=24%, signal=28%	1337/4621/506/5563/387/93974/23479/1497/1635/1347/9377/7385/4705/4354/4725/221264/51727/81602/55526/55190/4707/80201/4694/27089/3304/11164/3303/205/2618/1633/50808/3091/4715/521/57103/11097/9551/267020/260425/5562/1350/5167/3692/7372/23165/122481/4695/79736/405/516/7388/4724/1738/129401/5230/5471/5208/498/8505/4928/2631/4704/29796/9167/26471/84300/1345/509/4927/53343/8021/6392/57673/4719/4710/523/8573/142/5631/4436/515/522/1716/4717/539/348995/6834/159/55967/8833/518/669/10476/6396/29789/7381/10632/10606/5903/10059/1349/5634/4711/102157402/4709/158/4698/8604/134145/4712/3251/4700/116/11319/54205/81929/9631/4718/3312/100506422	COX6A1/MYH3/ATP5F1B/PRKAA2/RHOA/ATP5IF1/ISCU/CTNS/DCTD/COX7A2/COX5A/UQCRC2/NDUFA10/MPP1/NDUFS5/CMPK1/CDADC1/DHTKD1/NUDT11/AK3/HIF1A/NDUFB9/ATP5ME/TIGAR/NDUFS1/ATP5PO/NUP43/SURF1/ADSS/NDUFA12/GMPS/ATP5MC3/BPGM/ATP5PD/SEC13/OLA1/UQCRB/ATP5MG/PAICS/RANBP2/DNM1L/COX7B/PRPS2/NDUFB5/AK6/NDUFB3/NDUFA5/SLC25A12/FAM173B/NDUFB6/HPRT1/NDUFA6/ADCYAP1/ECD/CYCS/SEH1L/NUP155/NDUFC2/HSPA8/AL353753.1/NA	ENSG00000111775/ENSG00000109063/ENSG00000110955/ENSG00000162409/ENSG00000067560/ENSG00000130770/ENSG00000136003/ENSG00000040531/ENSG00000129187/ENSG00000112695/ENSG00000178741/ENSG00000140740/ENSG00000130414/ENSG00000130830/ENSG00000168653/ENSG00000162368/ENSG00000102543/ENSG00000181192/ENSG00000196368/ENSG00000147853/ENSG00000100644/ENSG00000147684/ENSG00000169020/ENSG00000078237/ENSG00000023228/ENSG00000241837/ENSG00000120253/ENSG00000148290/ENSG00000035687/ENSG00000184752/ENSG00000163655/ENSG00000154518/ENSG00000172331/ENSG00000167863/ENSG00000157020/ENSG00000138430/ENSG00000156467/ENSG00000167283/ENSG00000128050/ENSG00000153201/ENSG00000087470/ENSG00000131174/ENSG00000101911/ENSG00000136521/ENSG00000085231/ENSG00000119013/ENSG00000128609/ENSG00000115840/ENSG00000150756/ENSG00000165264/ENSG00000165704/ENSG00000184983/ENSG00000141433/ENSG00000122882/ENSG00000172115/ENSG00000085415/ENSG00000113569/ENSG00000151366/ENSG00000109971/ENSG00000276759/NA
GO:0042254	ribosome biogenesis	287	-0.446969	-2.40443	0.00168919	0.00779436	0.00361217	4739	tags=51%, list=30%, signal=37%	51491/6202/6208/6129/131870/79033/10360/54475/64979/29889/9775/8451/9790/85865/6147/27042/55720/10412/6234/23411/57062/6155/55027/118460/22868/51504/6169/6201/65008/6165/102724159/6154/3921/90459/4931/8780/28987/9816/29093/90441/22803/6135/11340/8450/51081/401466/51065/10799/4869/2483/23212/5728/23016/6229/9136/51068/84769/7514/4736/6194/51096/84135/55226/27292/54552/29102/3692/10153/4809/55505/23160/8886/10556/91893/55035/51119/153443/11103/64216/54881/23195/84128/55052/6152/4927/1662/51118/55272/51013/51367/64965/196074/25926/57050/134430/55781/2971/51729/10969/79631/51077/6123/5393/55164/10813/25983/5036/705/6059/23560/6125/51001/51575/10438/11157/9221/51121/64282/26156/79954/92345/387338/84154/27340/51154/9188/6128/51018/5901/25879/285855/51187/83732/23517/1736/83939/55003/55153/55759/10200/10885/80135/11137/9724/55299/10199/51602	NOP16/RPS8/RPS14/RPL7/NUDT16/ERI3/NPM3/NLE1/MRPL36/GNL2/SIRT1/DDX24/RPL27/HEATR3/EXOSC6/FASTKD2/TRMT112/RPL38/RPS7/MRPL1/RPL35A/FP565260.1/RPL26/RPSA/ERI1/NVL/NOB1/URB2/MRPL22/ZNF622/NMD3/MPV17L2/XPO1/METTL15/EXOSC9/SHQ1/UTP14A/NGDN/PA2G4/BYSL/ABCE1/GTPBP4/RPL5/MTERF3/ESF1/C1D/LSM6/NOLC1/RPL26L1/PAPD5/RSL1D1/NOL10/NAF1/NSUN4/RPF2/UTP20/RPL6/RRP15/RAN/DCAF13/RPL7L1/RSL24D1/RIOK1/MTREX/DKC1/EIF2A/PAK1IP1/SDAD1/WDR12/MPHOSPH6/WDR3/RPF1/PWP1/UTP14C/BRIX1/MPHOSPH10/NOP58/NA	ENSG00000048162/ENSG00000142937/ENSG00000164587/ENSG00000147604/ENSG00000198585/ENSG00000117419/ENSG00000107833/ENSG00000073536/ENSG00000171421/ENSG00000134697/ENSG00000096717/ENSG00000089737/ENSG00000131469/ENSG00000155393/ENSG00000223496/ENSG00000118246/ENSG00000173113/ENSG00000172809/ENSG00000171863/ENSG00000169288/ENSG00000182899/ENSG00000275464/ENSG00000161970/ENSG00000168028/ENSG00000104626/ENSG00000143748/ENSG00000141101/ENSG00000135763/ENSG00000082515/ENSG00000173545/ENSG00000169251/ENSG00000254858/ENSG00000082898/ENSG00000169519/ENSG00000123737/ENSG00000144736/ENSG00000156697/ENSG00000129460/ENSG00000170515/ENSG00000112578/ENSG00000164163/ENSG00000107937/ENSG00000122406/ENSG00000156469/ENSG00000089048/ENSG00000197223/ENSG00000164167/ENSG00000166197/ENSG00000037241/ENSG00000121274/ENSG00000171490/ENSG00000115761/ENSG00000145414/ENSG00000117481/ENSG00000197498/ENSG00000120800/ENSG00000089009/ENSG00000067533/ENSG00000132341/ENSG00000164934/ENSG00000146223/ENSG00000137876/ENSG00000124784/ENSG00000039123/ENSG00000130826/ENSG00000144895/ENSG00000111845/ENSG00000198301/ENSG00000138442/ENSG00000135698/ENSG00000065183/ENSG00000117133/ENSG00000136045/ENSG00000253797/ENSG00000113460/ENSG00000124383/ENSG00000055044/NA
GO:0006417	regulation of translation	315	-0.337438	-1.82786	0.00169205	0.00779436	0.00361217	4272	tags=41%, list=27%, signal=31%	1968/56853/27335/221662/85451/26058/120526/127933/4848/10657/5610/10605/22868/6169/163255/1994/54505/6154/387/26065/84919/9147/440275/51123/8846/29118/1975/170506/5436/79072/2332/64215/55124/10643/3184/9698/10102/51065/4869/25929/65109/23107/55147/2107/11236/10492/84769/26046/55005/1983/16/55226/1982/317649/79068/3692/131405/4691/56648/80315/28998/1965/54464/10247/9125/48/29883/5997/4528/8667/4076/84300/5936/8872/55024/23112/1653/2058/253943/7555/6198/27161/8087/468/10209/57472/10289/25904/51247/22916/25983/5036/6191/27102/285381/6125/6146/84541/6726/5594/3646/55239/9221/89978/84305/1974/54517/246175/387338/23173/28958/113251/57721/22849/51714/10128/9939/9669/4116/9451/400961/10600/83939/1977/5611/27230/1660/54931/10140	DNAJC24/UHMK1/CNOT2/KHDRBS1/EIF2AK2/PAIP1/FASTKD2/RPL38/ZNF540/ELAVL1/DHX29/RPL26/RHOA/LSM14A/PPP1R15B/NEMF/EIF2AK4/ALKBH1/DDX25/EIF4B/DHX36/POLR2G/FASTKD3/FMR1/SYNCRIP/MPV17L2/NGDN/PA2G4/RPS4X/DPH3/RPL5/RPL22/KBTBD8/SRP9/MAPK1/EIF3E/OGFOD1/NOLC1/DPH6/PYM1/EIF4A2/PUS7/CNOT6L/NSUN4/SELENOT/LRPPRC/RBM8A/EIF5B/MAGOH/EIF2AK3/PAIP2B/USP16/EIF2A/EIF4E/DNAJC3/SERP1/DHX9/TRMT10C/TOB1/NA	ENSG00000170946/ENSG00000152332/ENSG00000111596/ENSG00000121774/ENSG00000055332/ENSG00000172239/ENSG00000118246/ENSG00000172809/ENSG00000171817/ENSG00000066044/ENSG00000067248/ENSG00000161970/ENSG00000067560/ENSG00000257103/ENSG00000158615/ENSG00000165525/ENSG00000128829/ENSG00000100601/ENSG00000109832/ENSG00000063046/ENSG00000174953/ENSG00000168002/ENSG00000124279/ENSG00000102081/ENSG00000135316/ENSG00000254858/ENSG00000129460/ENSG00000170515/ENSG00000198034/ENSG00000154813/ENSG00000122406/ENSG00000116251/ENSG00000163376/ENSG00000143742/ENSG00000100030/ENSG00000104408/ENSG00000087263/ENSG00000166197/ENSG00000134146/ENSG00000170473/ENSG00000156976/ENSG00000091127/ENSG00000138767/ENSG00000117481/ENSG00000198843/ENSG00000138095/ENSG00000265241/ENSG00000158417/ENSG00000162385/ENSG00000172071/ENSG00000124374/ENSG00000156256/ENSG00000144895/ENSG00000151247/ENSG00000102580/ENSG00000120742/ENSG00000135829/ENSG00000174173/ENSG00000141232/NA
GO:0016050	vesicle organization	300	-0.277415	-1.49738	0.00169205	0.00779436	0.00361217	2572	tags=24%, list=16%, signal=21%	26258/51652/399979/90411/4905/1385/282991/8411/2773/3267/6272/29887/10175/3799/3638/92421/23023/64083/9525/54874/55014/7039/57132/4935/51510/56681/8452/10802/64400/5537/51534/23673/10972/51361/26271/5289/6860/9570/57393/5861/7110/22872/9218/6396/10959/164/8867/149371/1182/8027/6616/11196/10282/8724/8976/25978/51399/9527/51552/9554/55204/9871/23256/3998/9101/375056/10483/9519/51128/2157/26286/8615/10342	CUL3/HOOK1/FBXO5/SYT4/GOSR2/CLTRN/RAB1A/TMF1/SEC31A/VAPA/SEC13/TMED2/AP1G1/SYNJ1/EXOC8/CLCN3/STAM/SNAP25/WASL/CHMP2B/TRAPPC4/GOSR1/RAB14/SEC22B/GOLPH3L/SEC24D/SCFD1/LMAN1/USP8/MIA3/SEC23B/TBPL1/SAR1B/F8/ARFGAP3/USO1/TFG/NA	ENSG00000036257/ENSG00000134709/ENSG00000112029/ENSG00000132872/ENSG00000108433/ENSG00000147003/ENSG00000138069/ENSG00000144747/ENSG00000138674/ENSG00000101558/ENSG00000157020/ENSG00000086598/ENSG00000166747/ENSG00000159082/ENSG00000116903/ENSG00000109572/ENSG00000136738/ENSG00000132639/ENSG00000106299/ENSG00000083937/ENSG00000196655/ENSG00000108587/ENSG00000119396/ENSG00000265808/ENSG00000143457/ENSG00000150961/ENSG00000092108/ENSG00000074695/ENSG00000138592/ENSG00000154305/ENSG00000101310/ENSG00000028839/ENSG00000152700/ENSG00000185010/ENSG00000242247/ENSG00000138768/ENSG00000114354/NA
GO:0090150	establishment of protein localization to membrane	300	-0.267132	-1.44188	0.00169205	0.00779436	0.00361217	4316	tags=38%, list=27%, signal=28%	6147/6167/6845/100133941/312/340481/8766/6234/7485/6155/51125/7027/6169/6201/6165/6154/158866/3921/6222/22844/137492/7533/25945/10890/6143/64112/6161/6224/6135/5534/5584/1121/6206/57120/6210/6229/6746/117177/3875/54557/7529/4736/6230/6173/6194/4905/583/26003/8504/23463/6727/6144/6124/6160/6231/6164/26520/5621/9747/23471/64429/55146/57554/64083/6189/7532/85377/10971/6152/56993/6228/55737/6233/6138/3308/56288/23204/51201/6730/10952/6734/11261/9141/285966/6191/84100/6125/6146/8548/285521/6726/2181/3309/6729/6745/6207/27065/6249/6616/6731/2803/5824/25782/9581/10434/55204/6128/6747/7531/7095/6728/64422/11231/3320	WRB/RPL27/GOLGA7/TFDP1/RPL38/RPS7/RPL35A/RPL26/ZDHHC15/RPSA/RPS18/FRMPD1/VPS37A/YWHAH/NECTIN3/RAB10/RPL32/SSR2/RAB3IP/KRT18/SGTB/YWHAB/HSPA4/PARD3/PDCD5/TCAF2/RPS4X/ARL6/RPL5/RPL22/BLZF1/COX18/SRP9/ACSL3/HSPA5/SRP54/SSR1/RPS13/NSG1/CLIP1/SNAP25/SRP72/LYPLA1/GOLPH3L/RPL6/SSR3/YWHAE/SEC62/SRP19/ATG3/SEC63/HSP90AA1/NA	ENSG00000182093/ENSG00000131469/ENSG00000147533/ENSG00000198176/ENSG00000172809/ENSG00000171863/ENSG00000182899/ENSG00000161970/ENSG00000102383/ENSG00000168028/ENSG00000231500/ENSG00000070601/ENSG00000155975/ENSG00000128245/ENSG00000177707/ENSG00000084733/ENSG00000144713/ENSG00000163479/ENSG00000127328/ENSG00000111057/ENSG00000197860/ENSG00000166913/ENSG00000170606/ENSG00000148498/ENSG00000105185/ENSG00000170379/ENSG00000198034/ENSG00000113966/ENSG00000122406/ENSG00000116251/ENSG00000117475/ENSG00000163626/ENSG00000143742/ENSG00000123983/ENSG00000044574/ENSG00000100883/ENSG00000124783/ENSG00000110700/ENSG00000168824/ENSG00000130779/ENSG00000132639/ENSG00000174780/ENSG00000120992/ENSG00000143457/ENSG00000089009/ENSG00000114850/ENSG00000108953/ENSG00000008952/ENSG00000153037/ENSG00000144848/ENSG00000025796/ENSG00000080824/NA
GO:0006164	purine nucleotide biosynthetic process	258	-0.285844	-1.52194	0.00169492	0.00779436	0.00361217	2767	tags=28%, list=17%, signal=24%	205/2618/50808/3091/521/57103/8382/11097/5636/53354/9551/267020/5562/3692/47/201562/51660/23165/405/1836/516/5538/1738/129401/5230/5471/5208/498/2984/4928/26471/5162/509/4927/8021/2983/23305/1737/38/142/60481/5631/515/522/79966/539/348995/51144/159/4830/9061/8833/518/669/10476/6396/5163/2181/10632/10606/5160/5903/57546/5634/158/8604/134145/3251/2180/11319/29922/81929/9631	AK3/HIF1A/ATP5ME/TIGAR/ATP5PO/NUP43/HSD17B12/ADSS/NME1/PAPSS1/GMPS/ATP5MC3/BPGM/ATP5PD/SEC13/PDK1/ACSL3/ATP5MG/PAICS/PDHA1/RANBP2/PDP2/PRPS2/SLC25A12/FAM173B/HPRT1/ACSL1/ECD/NME7/SEH1L/NUP155/NA	ENSG00000147853/ENSG00000100644/ENSG00000169020/ENSG00000078237/ENSG00000241837/ENSG00000120253/ENSG00000149084/ENSG00000035687/ENSG00000239672/ENSG00000138801/ENSG00000163655/ENSG00000154518/ENSG00000172331/ENSG00000167863/ENSG00000157020/ENSG00000152256/ENSG00000123983/ENSG00000167283/ENSG00000128050/ENSG00000131828/ENSG00000153201/ENSG00000172840/ENSG00000101911/ENSG00000115840/ENSG00000150756/ENSG00000165704/ENSG00000151726/ENSG00000122882/ENSG00000143156/ENSG00000085415/ENSG00000113569/NA
GO:0010948	negative regulation of cell cycle process	293	-0.294826	-1.58676	0.00169492	0.00779436	0.00361217	4029	tags=40%, list=25%, signal=30%	4848/8243/1021/7027/5691/23198/25793/6154/55795/5702/835/2956/84108/9978/55159/10735/57551/5688/5931/1027/9126/55031/51143/5717/1029/56984/9184/5708/84142/79577/8454/51065/23468/5885/4869/11073/8883/5728/4193/5704/8738/8812/25906/5683/6790/60561/10795/6045/29117/989/27085/5690/51451/5693/5695/10263/5694/3326/9125/4850/9577/92421/8317/29883/5932/2255/5692/4683/5706/5707/10040/5711/5689/5716/56155/5718/3550/5933/10138/5705/5701/5928/57472/9183/7023/5111/25904/51347/5685/5884/26271/79366/648/91603/5682/5686/5684/56890/672/79184/51499/6500/8726/246175/10213/5573/9861/5810/23269/23429/7014/84101/7013/3364/79960/5591	CNOT2/SMC1A/CDK6/TFDP1/PSMB3/PSME4/FBXO7/RPL26/PCID2/PSMC3/CASP2/MSH6/PCGF6/RBX1/RFWD3/STAG2/TAOK1/PSMA7/RBBP7/CDKN1B/SMC3/USP47/DYNC1LI1/PSMD11/CDKN2A/PSMG2/CCNK/PSMA4/RAD17/FBXO5/HMGN5/BMI1/ZNF830/PSMA1/PSMA5/PSMA3/MDM1/BRCA1/BRCC3/TRIAP1/SKP1/EED/CNOT6L/PSMD14/PRKAR1A/PSMD6/MGA/RYBP/TERF2/USP44/TERF1/HUS1/JADE1/PRKDC/NA	ENSG00000111596/ENSG00000072501/ENSG00000105810/ENSG00000198176/ENSG00000277791/ENSG00000068878/ENSG00000100225/ENSG00000161970/ENSG00000126226/ENSG00000165916/ENSG00000106144/ENSG00000116062/ENSG00000156374/ENSG00000100387/ENSG00000168411/ENSG00000101972/ENSG00000160551/ENSG00000101182/ENSG00000102054/ENSG00000111276/ENSG00000108055/ENSG00000170242/ENSG00000144635/ENSG00000108671/ENSG00000147889/ENSG00000128789/ENSG00000090061/ENSG00000041357/ENSG00000152942/ENSG00000112029/ENSG00000198157/ENSG00000168283/ENSG00000198783/ENSG00000129084/ENSG00000143106/ENSG00000100567/ENSG00000111554/ENSG00000012048/ENSG00000185515/ENSG00000170855/ENSG00000113558/ENSG00000074266/ENSG00000138767/ENSG00000115233/ENSG00000108946/ENSG00000163636/ENSG00000174197/ENSG00000163602/ENSG00000132604/ENSG00000136014/ENSG00000147601/ENSG00000136273/ENSG00000077684/ENSG00000253729/NA
GO:0009126	purine nucleoside monophosphate metabolic process	298	-0.334675	-1.8036	0.00169779	0.00779436	0.00361217	3744	tags=37%, list=24%, signal=28%	1337/4621/506/5563/387/93974/23479/1497/1347/9377/7385/4705/4354/4725/221264/55526/55190/4707/80201/4694/27089/3304/11164/3303/205/2618/50808/3091/4715/521/57103/11097/9551/267020/260425/5562/1350/5167/3692/23165/4695/79736/405/516/7388/4724/1738/129401/5230/5471/5208/498/8505/4928/2631/4704/29796/9167/26471/84300/1345/509/4927/53343/8021/6392/57673/4719/4710/523/8573/142/4436/515/522/4717/539/348995/6834/159/55967/8833/518/669/10476/6396/29789/7381/10632/10606/5903/10059/1349/4711/4709/158/4698/8604/134145/4712/3251/4700/116/11319/54205/81929/9631/4718/3312	COX6A1/MYH3/ATP5F1B/PRKAA2/RHOA/ATP5IF1/ISCU/CTNS/COX7A2/COX5A/UQCRC2/NDUFA10/MPP1/NDUFS5/DHTKD1/NUDT11/AK3/HIF1A/NDUFB9/ATP5ME/TIGAR/NDUFS1/ATP5PO/NUP43/SURF1/ADSS/NDUFA12/GMPS/ATP5MC3/BPGM/ATP5PD/SEC13/OLA1/UQCRB/ATP5MG/PAICS/RANBP2/DNM1L/COX7B/NDUFB5/NDUFB3/NDUFA5/SLC25A12/FAM173B/NDUFB6/HPRT1/NDUFA6/ADCYAP1/ECD/CYCS/SEH1L/NUP155/NDUFC2/HSPA8/NA	ENSG00000111775/ENSG00000109063/ENSG00000110955/ENSG00000162409/ENSG00000067560/ENSG00000130770/ENSG00000136003/ENSG00000040531/ENSG00000112695/ENSG00000178741/ENSG00000140740/ENSG00000130414/ENSG00000130830/ENSG00000168653/ENSG00000181192/ENSG00000196368/ENSG00000147853/ENSG00000100644/ENSG00000147684/ENSG00000169020/ENSG00000078237/ENSG00000023228/ENSG00000241837/ENSG00000120253/ENSG00000148290/ENSG00000035687/ENSG00000184752/ENSG00000163655/ENSG00000154518/ENSG00000172331/ENSG00000167863/ENSG00000157020/ENSG00000138430/ENSG00000156467/ENSG00000167283/ENSG00000128050/ENSG00000153201/ENSG00000087470/ENSG00000131174/ENSG00000136521/ENSG00000119013/ENSG00000128609/ENSG00000115840/ENSG00000150756/ENSG00000165264/ENSG00000165704/ENSG00000184983/ENSG00000141433/ENSG00000122882/ENSG00000172115/ENSG00000085415/ENSG00000113569/ENSG00000151366/ENSG00000109971/NA
GO:0009167	purine ribonucleoside monophosphate metabolic process	298	-0.334675	-1.8036	0.00169779	0.00779436	0.00361217	3744	tags=37%, list=24%, signal=28%	1337/4621/506/5563/387/93974/23479/1497/1347/9377/7385/4705/4354/4725/221264/55526/55190/4707/80201/4694/27089/3304/11164/3303/205/2618/50808/3091/4715/521/57103/11097/9551/267020/260425/5562/1350/5167/3692/23165/4695/79736/405/516/7388/4724/1738/129401/5230/5471/5208/498/8505/4928/2631/4704/29796/9167/26471/84300/1345/509/4927/53343/8021/6392/57673/4719/4710/523/8573/142/4436/515/522/4717/539/348995/6834/159/55967/8833/518/669/10476/6396/29789/7381/10632/10606/5903/10059/1349/4711/4709/158/4698/8604/134145/4712/3251/4700/116/11319/54205/81929/9631/4718/3312	COX6A1/MYH3/ATP5F1B/PRKAA2/RHOA/ATP5IF1/ISCU/CTNS/COX7A2/COX5A/UQCRC2/NDUFA10/MPP1/NDUFS5/DHTKD1/NUDT11/AK3/HIF1A/NDUFB9/ATP5ME/TIGAR/NDUFS1/ATP5PO/NUP43/SURF1/ADSS/NDUFA12/GMPS/ATP5MC3/BPGM/ATP5PD/SEC13/OLA1/UQCRB/ATP5MG/PAICS/RANBP2/DNM1L/COX7B/NDUFB5/NDUFB3/NDUFA5/SLC25A12/FAM173B/NDUFB6/HPRT1/NDUFA6/ADCYAP1/ECD/CYCS/SEH1L/NUP155/NDUFC2/HSPA8/NA	ENSG00000111775/ENSG00000109063/ENSG00000110955/ENSG00000162409/ENSG00000067560/ENSG00000130770/ENSG00000136003/ENSG00000040531/ENSG00000112695/ENSG00000178741/ENSG00000140740/ENSG00000130414/ENSG00000130830/ENSG00000168653/ENSG00000181192/ENSG00000196368/ENSG00000147853/ENSG00000100644/ENSG00000147684/ENSG00000169020/ENSG00000078237/ENSG00000023228/ENSG00000241837/ENSG00000120253/ENSG00000148290/ENSG00000035687/ENSG00000184752/ENSG00000163655/ENSG00000154518/ENSG00000172331/ENSG00000167863/ENSG00000157020/ENSG00000138430/ENSG00000156467/ENSG00000167283/ENSG00000128050/ENSG00000153201/ENSG00000087470/ENSG00000131174/ENSG00000136521/ENSG00000119013/ENSG00000128609/ENSG00000115840/ENSG00000150756/ENSG00000165264/ENSG00000165704/ENSG00000184983/ENSG00000141433/ENSG00000122882/ENSG00000172115/ENSG00000085415/ENSG00000113569/ENSG00000151366/ENSG00000109971/NA
GO:1903311	regulation of mRNA metabolic process	294	-0.393878	-2.12162	0.00169779	0.00779436	0.00361217	3930	tags=45%, list=25%, signal=35%	7316/118460/10605/5691/23198/1994/7314/11051/494115/55795/8125/5702/6427/6432/57703/10656/5688/3178/51759/114609/90806/4154/5717/135295/170506/51594/5436/79072/2332/10643/5708/3184/9698/11340/79577/4869/6733/25819/79675/3303/6418/5704/23016/55147/10492/6651/7514/7529/55802/123169/25962/5683/9588/10772/79068/131405/5690/10929/904/5693/5695/9967/54464/10247/5694/10150/283375/5578/55234/29883/8683/54033/4928/4670/5692/5936/9646/91746/5706/5707/23112/51013/3181/8021/6233/253943/5711/5689/5716/79810/5718/27161/54855/5705/8087/5701/87178/9589/22916/5393/10949/5685/5682/5686/5684/29896/26135/202559/10914/10284/64282/10768/6431/3183/246175/10213/9861/57721/22849/6732/166863/55796/9939/83989/54890/4116/3192/6428/56254/1660/6434/3312/10140	UBC/EXOSC6/PAIP1/PSMB3/PSME4/ELAVL1/UBB/NUDT21/RBMXL1/PCID2/ANP32A/PSMC3/SRSF2/SRSF7/CWC22/KHDRBS3/PSMA7/HNRNPA1/C9orf78/ANGEL2/MBNL1/PSMD11/SRSF12/DHX36/NBAS/POLR2G/FASTKD3/FMR1/SYNCRIP/SON/XPO1/YWHAB/EXOSC9/HNRNPA0/PSMA4/PSMA1/PSMA5/PSMA3/TRA2A/SERBP1/KHDRBS2/PAPOLA/SAP18/PAPD5/AHCYL1/SRSF6/HNRNPC/CNOT6L/PSMD14/PSMD6/SRPK1/RBM46/MBNL3/RBM8A/FAM172A/ALKBH5/MAGOH/HNRNPU/SRSF3/RNF20/DHX9/TRA2B/HSPA8/TOB1/NA	ENSG00000150991/ENSG00000223496/ENSG00000172239/ENSG00000277791/ENSG00000068878/ENSG00000066044/ENSG00000170315/ENSG00000167005/ENSG00000213516/ENSG00000126226/ENSG00000140350/ENSG00000165916/ENSG00000161547/ENSG00000115875/ENSG00000163510/ENSG00000131773/ENSG00000101182/ENSG00000135486/ENSG00000136819/ENSG00000174606/ENSG00000152601/ENSG00000108671/ENSG00000154548/ENSG00000174953/ENSG00000151779/ENSG00000168002/ENSG00000124279/ENSG00000102081/ENSG00000135316/ENSG00000159140/ENSG00000082898/ENSG00000166913/ENSG00000123737/ENSG00000177733/ENSG00000041357/ENSG00000129084/ENSG00000143106/ENSG00000100567/ENSG00000164548/ENSG00000142864/ENSG00000112232/ENSG00000090060/ENSG00000150459/ENSG00000121274/ENSG00000168710/ENSG00000124193/ENSG00000092199/ENSG00000138767/ENSG00000115233/ENSG00000163636/ENSG00000096063/ENSG00000151962/ENSG00000076770/ENSG00000265241/ENSG00000113391/ENSG00000091542/ENSG00000162385/ENSG00000153187/ENSG00000112081/ENSG00000155827/ENSG00000135829/ENSG00000136527/ENSG00000109971/ENSG00000141232/NA
GO:0009144	purine nucleoside triphosphate metabolic process	302	-0.318826	-1.72321	0.00170068	0.00779436	0.00361217	3744	tags=36%, list=24%, signal=28%	1337/4621/506/5563/387/93974/23479/1497/1347/9377/7385/4705/4725/221264/55526/4707/80201/4694/27089/3304/11164/3303/55270/205/4976/50808/3091/4715/521/57103/8382/11097/9551/267020/5562/1350/5167/3692/2773/55034/23165/4695/79736/405/516/7388/55669/4724/1738/129401/5230/5208/498/8505/4928/2631/4704/29796/9167/26471/84300/1345/509/4927/8021/6392/57673/4719/4710/523/142/4436/515/522/79631/1716/4717/539/348995/6834/55967/4830/518/669/10476/6396/29789/7381/10632/5903/10059/1349/4711/4709/4698/8604/134145/4712/51562/5901/4700/116/11319/29922/54205/81929/9631/4718/3312/4338	COX6A1/MYH3/ATP5F1B/PRKAA2/RHOA/ATP5IF1/ISCU/CTNS/COX7A2/COX5A/UQCRC2/NDUFA10/NDUFS5/DHTKD1/OPA1/AK3/HIF1A/NDUFB9/ATP5ME/TIGAR/NDUFS1/ATP5PO/NUP43/SURF1/NDUFA12/NME1/ATP5MC3/BPGM/ATP5PD/SEC13/OLA1/UQCRB/ATP5MG/RANBP2/DNM1L/COX7B/NDUFB5/NDUFB3/NDUFA5/SLC25A12/FAM173B/NDUFB6/MBIP/RAN/NDUFA6/ADCYAP1/ECD/NME7/CYCS/SEH1L/NUP155/NDUFC2/HSPA8/MOCS2/NA	ENSG00000111775/ENSG00000109063/ENSG00000110955/ENSG00000162409/ENSG00000067560/ENSG00000130770/ENSG00000136003/ENSG00000040531/ENSG00000112695/ENSG00000178741/ENSG00000140740/ENSG00000130414/ENSG00000168653/ENSG00000181192/ENSG00000198836/ENSG00000147853/ENSG00000100644/ENSG00000147684/ENSG00000169020/ENSG00000078237/ENSG00000023228/ENSG00000241837/ENSG00000120253/ENSG00000148290/ENSG00000184752/ENSG00000239672/ENSG00000154518/ENSG00000172331/ENSG00000167863/ENSG00000157020/ENSG00000138430/ENSG00000156467/ENSG00000167283/ENSG00000153201/ENSG00000087470/ENSG00000131174/ENSG00000136521/ENSG00000119013/ENSG00000128609/ENSG00000115840/ENSG00000150756/ENSG00000165264/ENSG00000151332/ENSG00000132341/ENSG00000184983/ENSG00000141433/ENSG00000122882/ENSG00000143156/ENSG00000172115/ENSG00000085415/ENSG00000113569/ENSG00000151366/ENSG00000109971/ENSG00000164172/NA
GO:0009205	purine ribonucleoside triphosphate metabolic process	295	-0.322905	-1.73715	0.00170068	0.00779436	0.00361217	3744	tags=37%, list=24%, signal=28%	1337/4621/506/5563/387/93974/23479/1497/1347/9377/7385/4705/4725/221264/55526/4707/80201/4694/27089/3304/11164/3303/205/4976/50808/3091/4715/521/57103/8382/11097/9551/267020/5562/1350/5167/3692/2773/55034/23165/4695/79736/405/516/7388/55669/4724/1738/129401/5230/5208/498/8505/4928/2631/4704/29796/9167/26471/84300/1345/509/4927/8021/6392/57673/4719/4710/523/142/4436/515/522/79631/4717/539/348995/6834/55967/4830/518/669/10476/6396/29789/7381/10632/5903/10059/1349/4711/4709/4698/8604/134145/4712/51562/5901/4700/116/11319/29922/54205/81929/9631/4718/3312/4338	COX6A1/MYH3/ATP5F1B/PRKAA2/RHOA/ATP5IF1/ISCU/CTNS/COX7A2/COX5A/UQCRC2/NDUFA10/NDUFS5/DHTKD1/OPA1/AK3/HIF1A/NDUFB9/ATP5ME/TIGAR/NDUFS1/ATP5PO/NUP43/SURF1/NDUFA12/NME1/ATP5MC3/BPGM/ATP5PD/SEC13/OLA1/UQCRB/ATP5MG/RANBP2/DNM1L/COX7B/NDUFB5/NDUFB3/NDUFA5/SLC25A12/FAM173B/NDUFB6/MBIP/RAN/NDUFA6/ADCYAP1/ECD/NME7/CYCS/SEH1L/NUP155/NDUFC2/HSPA8/MOCS2/NA	ENSG00000111775/ENSG00000109063/ENSG00000110955/ENSG00000162409/ENSG00000067560/ENSG00000130770/ENSG00000136003/ENSG00000040531/ENSG00000112695/ENSG00000178741/ENSG00000140740/ENSG00000130414/ENSG00000168653/ENSG00000181192/ENSG00000198836/ENSG00000147853/ENSG00000100644/ENSG00000147684/ENSG00000169020/ENSG00000078237/ENSG00000023228/ENSG00000241837/ENSG00000120253/ENSG00000148290/ENSG00000184752/ENSG00000239672/ENSG00000154518/ENSG00000172331/ENSG00000167863/ENSG00000157020/ENSG00000138430/ENSG00000156467/ENSG00000167283/ENSG00000153201/ENSG00000087470/ENSG00000131174/ENSG00000136521/ENSG00000119013/ENSG00000128609/ENSG00000115840/ENSG00000150756/ENSG00000165264/ENSG00000151332/ENSG00000132341/ENSG00000184983/ENSG00000141433/ENSG00000122882/ENSG00000143156/ENSG00000172115/ENSG00000085415/ENSG00000113569/ENSG00000151366/ENSG00000109971/ENSG00000164172/NA
GO:0016072	rRNA metabolic process	247	-0.391247	-2.07129	0.00170068	0.00779436	0.00361217	3174	tags=35%, list=20%, signal=29%	22803/6135/11340/10799/2483/23212/9330/23016/6229/9136/4736/6194/51096/84135/55226/27292/29102/4691/4809/55505/23160/10927/8886/54464/10556/91893/55035/51119/153443/11103/64216/54881/23195/84128/1662/51118/55272/51013/51367/64965/196074/25926/57050/134430/55781/2971/112495/51729/10969/64425/51077/5393/55164/10813/25983/5036/705/23560/6125/84365/51575/10438/11157/9221/64282/26156/79954/92345/387338/84154/27340/51154/9188/51018/25879/285855/83732/23517/1736/55759/10200/10885/80135/11137/9724/10199/51602	METTL15/EXOSC9/SHQ1/UTP14A/NGDN/PA2G4/BYSL/GTPBP4/RPL5/NIFK/ESF1/C1D/LSM6/NOLC1/PAPD5/RSL1D1/NOL10/NAF1/NSUN4/RPF2/UTP20/RRP15/DCAF13/RPL7L1/RIOK1/MTREX/DKC1/WDR12/MPHOSPH6/WDR3/RPF1/PWP1/UTP14C/MPHOSPH10/NOP58/NA	ENSG00000169519/ENSG00000123737/ENSG00000144736/ENSG00000156697/ENSG00000129460/ENSG00000170515/ENSG00000112578/ENSG00000107937/ENSG00000122406/ENSG00000155438/ENSG00000089048/ENSG00000197223/ENSG00000164167/ENSG00000166197/ENSG00000121274/ENSG00000171490/ENSG00000115761/ENSG00000145414/ENSG00000117481/ENSG00000197498/ENSG00000120800/ENSG00000067533/ENSG00000164934/ENSG00000146223/ENSG00000124784/ENSG00000039123/ENSG00000130826/ENSG00000138442/ENSG00000135698/ENSG00000065183/ENSG00000117133/ENSG00000136045/ENSG00000253797/ENSG00000124383/ENSG00000055044/NA
GO:0016579	protein deubiquitination	248	-0.328636	-1.74155	0.00170068	0.00779436	0.00361217	3930	tags=39%, list=25%, signal=30%	7316/85015/5691/23198/7314/387/5702/5688/7321/84749/9958/54764/8464/55031/5717/124739/5708/84142/4738/84132/4086/93973/54726/84640/5728/4193/8665/219333/5704/9804/1080/3091/57695/55432/5683/5690/5693/5695/54532/64426/5694/9577/7398/10617/1540/51633/5692/9100/23172/5706/5707/91833/6233/7347/5711/5689/5716/5718/9099/55288/5705/5701/51616/4087/123228/55252/6478/5685/10010/10987/5682/5686/5684/51377/672/56943/79184/9097/80124/8239/79589/8027/10213/9861/9098/8724/80013/154/221656/9101/125476/83737/84101/5887/86/10600/7874	UBC/USP45/PSMB3/PSME4/UBB/RHOA/PSMC3/PSMA7/UBE2D1/USP30/USP15/SUPT3H/USP47/PSMD11/CFTR/HIF1A/PSMA4/TANK/COPS5/PSMA1/PSMA5/PSMA3/UCHL5/BRCA1/ENY2/BRCC3/USP14/VCPIP1/USP9X/RNF128/STAM/PSMD14/PSMD6/MINDY3/ADRB2/KDM1B/USP8/INO80C/ITCH/USP44/RAD23B/ACTL6A/USP16/USP7/NA	ENSG00000150991/ENSG00000123552/ENSG00000277791/ENSG00000068878/ENSG00000170315/ENSG00000067560/ENSG00000165916/ENSG00000101182/ENSG00000072401/ENSG00000135093/ENSG00000135655/ENSG00000196284/ENSG00000170242/ENSG00000108671/ENSG00000001626/ENSG00000100644/ENSG00000041357/ENSG00000136560/ENSG00000121022/ENSG00000129084/ENSG00000143106/ENSG00000100567/ENSG00000116750/ENSG00000012048/ENSG00000120533/ENSG00000185515/ENSG00000101557/ENSG00000175073/ENSG00000124486/ENSG00000133135/ENSG00000136738/ENSG00000115233/ENSG00000163636/ENSG00000148481/ENSG00000169252/ENSG00000165097/ENSG00000138592/ENSG00000153391/ENSG00000078747/ENSG00000136014/ENSG00000119318/ENSG00000136518/ENSG00000156256/ENSG00000187555/NA
GO:0043687	post-translational protein modification	320	-0.266667	-1.44565	0.00170068	0.00779436	0.00361217	3640	tags=33%, list=23%, signal=26%	5702/9978/222235/255738/5688/201595/50813/5931/813/80067/4008/5717/8453/10980/51088/5708/8450/7704/8454/4738/23287/1121/9474/8883/51667/5704/9318/53339/140462/140460/122416/3091/7184/5683/64326/54165/5690/23463/5876/9616/10130/51451/5693/5695/5694/3895/140739/10116/55832/54876/26224/5692/5706/5707/5862/7347/8452/5929/5711/26234/5689/5716/5718/5705/5701/8533/140461/140458/10920/55958/26043/150684/123228/5685/10987/55884/5682/5861/5868/5686/84541/5684/114799/213/1161/10117/6500/9039/9903/10213/9861/11320/6921/10517/29106/79269/84078/25879/375056/11275/84085/84236/8073/89890/5611/51138/8065	PSMC3/RBX1/FBXL13/PCSK9/PSMA7/STT3B/COPS7A/RBBP7/CALU/DCAF17/LMO7/PSMD11/CUL2/COPS6/KLHL5/COPS2/ASB7/ANKRD9/HIF1A/CUL3/PSMA4/COPS5/WSB2/PSMA1/RAB1A/RAB5A/PSMA5/KBTBD8/PSMA3/ESCO1/ALB/ERCC8/ENAM/SKP1/UBA3/KLHL21/PSMD14/PSMD6/MGAT4A/SCG3/DCAF10/KBTBD7/DCAF13/MIA3/KLHL2/FBXO30/RHBDD1/PTP4A2/KBTBD6/DNAJC3/COPS4/CUL5/NA	ENSG00000165916/ENSG00000100387/ENSG00000161040/ENSG00000169174/ENSG00000101182/ENSG00000163527/ENSG00000111652/ENSG00000102054/ENSG00000128595/ENSG00000115827/ENSG00000136153/ENSG00000108671/ENSG00000108094/ENSG00000168090/ENSG00000109790/ENSG00000166200/ENSG00000183475/ENSG00000156381/ENSG00000100644/ENSG00000036257/ENSG00000041357/ENSG00000121022/ENSG00000176871/ENSG00000129084/ENSG00000138069/ENSG00000144566/ENSG00000143106/ENSG00000163376/ENSG00000100567/ENSG00000141446/ENSG00000163631/ENSG00000049167/ENSG00000132464/ENSG00000113558/ENSG00000144744/ENSG00000162413/ENSG00000115233/ENSG00000163636/ENSG00000071073/ENSG00000104112/ENSG00000122741/ENSG00000120696/ENSG00000164934/ENSG00000154305/ENSG00000109466/ENSG00000118496/ENSG00000144468/ENSG00000184007/ENSG00000165572/ENSG00000102580/ENSG00000138663/ENSG00000166266/NA
GO:0031503	protein-containing complex localization	261	-0.327389	-1.7422	0.00170358	0.00779436	0.00361217	2704	tags=30%, list=17%, signal=25%	51068/56912/7514/11097/55333/92104/3692/55764/23165/3267/3797/55339/129401/53981/8683/10189/150082/4928/57554/403/51668/166379/7430/91746/4927/55737/3181/8021/51692/112752/9211/26146/55781/9321/22916/545/348995/9371/6059/51098/388336/6396/56943/1741/27020/5903/6431/22920/80145/27065/9903/6616/57539/440145/22871/51626/8976/11127/7884/2288/5901/9939/54890/6741/4116/7014/84248/3192/81929/9631/6428/7013/1977/11260/55153/55110/8655	NMD3/IFT46/XPO1/CPSF3/NUP43/KIF3B/ABCE1/IFT52/SHISA6/SEC13/ENY2/DLG3/NPTN/RANBP2/SRSF6/KIFAP3/THOC7/NSG1/KLHL21/SNAP25/WASL/KIF3A/SLBP/FKBP4/RAN/RBM8A/ALKBH5/SSB/MAGOH/TERF2/FYTTD1/HNRNPU/SEH1L/NUP155/SRSF3/TERF1/EIF4E/XPOT/SDAD1/MAGOHB/DYNLL1/NA	ENSG00000169251/ENSG00000118096/ENSG00000082898/ENSG00000119203/ENSG00000120253/ENSG00000101350/ENSG00000164163/ENSG00000101052/ENSG00000188803/ENSG00000157020/ENSG00000120533/ENSG00000082458/ENSG00000156642/ENSG00000153201/ENSG00000124193/ENSG00000075945/ENSG00000163634/ENSG00000168824/ENSG00000162413/ENSG00000132639/ENSG00000106299/ENSG00000131437/ENSG00000163950/ENSG00000004478/ENSG00000132341/ENSG00000265241/ENSG00000091542/ENSG00000138385/ENSG00000162385/ENSG00000132604/ENSG00000122068/ENSG00000153187/ENSG00000085415/ENSG00000113569/ENSG00000112081/ENSG00000147601/ENSG00000151247/ENSG00000184575/ENSG00000198301/ENSG00000111196/ENSG00000088986/NA
GO:0000377	RNA splicing, via transesterification reactions with bulged adenosine as nucleophile	326	-0.395419	-2.14898	0.00170648	0.00779436	0.00361217	4278	tags=46%, list=27%, signal=35%	5356/56853/10419/221662/84530/10946/10179/55749/392517/5094/3190/10081/10657/8233/6936/1477/8899/1994/11051/988/494115/8161/83443/6427/10569/6432/57703/10656/3178/55696/55015/51759/1993/51645/4154/135295/5436/2332/23398/55285/11066/51362/3184/4857/9128/220988/96764/6733/53938/25929/5435/65109/2483/10283/10492/6651/8621/51163/9588/4236/10772/79753/4809/10929/6638/9967/55339/10291/10150/283375/55234/22826/53981/8683/27336/54033/10189/4928/4670/51340/9879/143884/5936/91746/6634/3181/1653/8896/1479/6635/51692/1207/3550/51503/5432/3187/9589/51729/85437/27258/22916/10907/6631/10949/5437/51639/10450/11157/29896/1665/55660/202559/10073/10914/10284/55094/84950/23283/10978/6431/3183/6637/6629/8487/5431/11017/6632/11171/11193/57721/6732/10286/55796/5440/9716/9939/83989/23658/3188/4116/23517/3192/79833/8559/6428/2963/6636/1660/6434/3312/55110	SF3A3/RBM7/CCAR1/NCBP2L/PCBP2/HNRNPK/PDCD7/KHDRBS1/ZRSR2/GCFC2/CSTF1/PRPF4B/ELAVL1/NUDT21/CDC5L/RBMXL1/COIL/SF3B5/SRSF2/SLU7/SRSF7/CWC22/KHDRBS3/HNRNPA1/RBM22/PRPF39/C9orf78/PPIL1/MBNL1/SRSF12/POLR2G/FMR1/SYNCRIP/SON/CDK13/CPSF3/SNRPC/HNRNPA0/POLR2H/SF3B6/PPIE/LSM6/TRA2A/DHX15/PRPF40A/KHDRBS2/SNUPN/PAPOLA/SAP18/GPATCH1/PRPF38A/CSTF2T/CLP1/SRSF6/HNRNPC/SNRPG/SNRPB2/GEMIN2/POLR2B/SNRNP27/SRPK1/BCAS2/MBNL3/POLR2K/AQR/RBM8A/FAM172A/LSM5/HNRNPH2/MAGOH/MTREX/HNRNPU/GEMIN6/PRPF18/SRSF3/GTF2F2/SNRPF/DHX9/TRA2B/HSPA8/MAGOHB/NA	ENSG00000183431/ENSG00000076053/ENSG00000060339/ENSG00000170935/ENSG00000197111/ENSG00000165119/ENSG00000090470/ENSG00000121774/ENSG00000169249/ENSG00000005436/ENSG00000101138/ENSG00000112739/ENSG00000066044/ENSG00000167005/ENSG00000096401/ENSG00000213516/ENSG00000121058/ENSG00000169976/ENSG00000161547/ENSG00000164609/ENSG00000115875/ENSG00000163510/ENSG00000131773/ENSG00000135486/ENSG00000086589/ENSG00000185246/ENSG00000136819/ENSG00000137168/ENSG00000152601/ENSG00000154548/ENSG00000168002/ENSG00000102081/ENSG00000135316/ENSG00000159140/ENSG00000065883/ENSG00000119203/ENSG00000124562/ENSG00000177733/ENSG00000163882/ENSG00000115128/ENSG00000084072/ENSG00000164167/ENSG00000164548/ENSG00000109606/ENSG00000196504/ENSG00000112232/ENSG00000169371/ENSG00000090060/ENSG00000150459/ENSG00000076650/ENSG00000134748/ENSG00000177613/ENSG00000172409/ENSG00000124193/ENSG00000092199/ENSG00000143977/ENSG00000125870/ENSG00000092208/ENSG00000047315/ENSG00000124380/ENSG00000096063/ENSG00000116752/ENSG00000076770/ENSG00000147669/ENSG00000021776/ENSG00000265241/ENSG00000113391/ENSG00000106355/ENSG00000126945/ENSG00000162385/ENSG00000039123/ENSG00000153187/ENSG00000152147/ENSG00000165630/ENSG00000112081/ENSG00000188342/ENSG00000139343/ENSG00000135829/ENSG00000136527/ENSG00000109971/ENSG00000111196/NA
GO:0000398	mRNA splicing, via spliceosome	326	-0.395419	-2.14898	0.00170648	0.00779436	0.00361217	4278	tags=46%, list=27%, signal=35%	5356/56853/10419/221662/84530/10946/10179/55749/392517/5094/3190/10081/10657/8233/6936/1477/8899/1994/11051/988/494115/8161/83443/6427/10569/6432/57703/10656/3178/55696/55015/51759/1993/51645/4154/135295/5436/2332/23398/55285/11066/51362/3184/4857/9128/220988/96764/6733/53938/25929/5435/65109/2483/10283/10492/6651/8621/51163/9588/4236/10772/79753/4809/10929/6638/9967/55339/10291/10150/283375/55234/22826/53981/8683/27336/54033/10189/4928/4670/51340/9879/143884/5936/91746/6634/3181/1653/8896/1479/6635/51692/1207/3550/51503/5432/3187/9589/51729/85437/27258/22916/10907/6631/10949/5437/51639/10450/11157/29896/1665/55660/202559/10073/10914/10284/55094/84950/23283/10978/6431/3183/6637/6629/8487/5431/11017/6632/11171/11193/57721/6732/10286/55796/5440/9716/9939/83989/23658/3188/4116/23517/3192/79833/8559/6428/2963/6636/1660/6434/3312/55110	SF3A3/RBM7/CCAR1/NCBP2L/PCBP2/HNRNPK/PDCD7/KHDRBS1/ZRSR2/GCFC2/CSTF1/PRPF4B/ELAVL1/NUDT21/CDC5L/RBMXL1/COIL/SF3B5/SRSF2/SLU7/SRSF7/CWC22/KHDRBS3/HNRNPA1/RBM22/PRPF39/C9orf78/PPIL1/MBNL1/SRSF12/POLR2G/FMR1/SYNCRIP/SON/CDK13/CPSF3/SNRPC/HNRNPA0/POLR2H/SF3B6/PPIE/LSM6/TRA2A/DHX15/PRPF40A/KHDRBS2/SNUPN/PAPOLA/SAP18/GPATCH1/PRPF38A/CSTF2T/CLP1/SRSF6/HNRNPC/SNRPG/SNRPB2/GEMIN2/POLR2B/SNRNP27/SRPK1/BCAS2/MBNL3/POLR2K/AQR/RBM8A/FAM172A/LSM5/HNRNPH2/MAGOH/MTREX/HNRNPU/GEMIN6/PRPF18/SRSF3/GTF2F2/SNRPF/DHX9/TRA2B/HSPA8/MAGOHB/NA	ENSG00000183431/ENSG00000076053/ENSG00000060339/ENSG00000170935/ENSG00000197111/ENSG00000165119/ENSG00000090470/ENSG00000121774/ENSG00000169249/ENSG00000005436/ENSG00000101138/ENSG00000112739/ENSG00000066044/ENSG00000167005/ENSG00000096401/ENSG00000213516/ENSG00000121058/ENSG00000169976/ENSG00000161547/ENSG00000164609/ENSG00000115875/ENSG00000163510/ENSG00000131773/ENSG00000135486/ENSG00000086589/ENSG00000185246/ENSG00000136819/ENSG00000137168/ENSG00000152601/ENSG00000154548/ENSG00000168002/ENSG00000102081/ENSG00000135316/ENSG00000159140/ENSG00000065883/ENSG00000119203/ENSG00000124562/ENSG00000177733/ENSG00000163882/ENSG00000115128/ENSG00000084072/ENSG00000164167/ENSG00000164548/ENSG00000109606/ENSG00000196504/ENSG00000112232/ENSG00000169371/ENSG00000090060/ENSG00000150459/ENSG00000076650/ENSG00000134748/ENSG00000177613/ENSG00000172409/ENSG00000124193/ENSG00000092199/ENSG00000143977/ENSG00000125870/ENSG00000092208/ENSG00000047315/ENSG00000124380/ENSG00000096063/ENSG00000116752/ENSG00000076770/ENSG00000147669/ENSG00000021776/ENSG00000265241/ENSG00000113391/ENSG00000106355/ENSG00000126945/ENSG00000162385/ENSG00000039123/ENSG00000153187/ENSG00000152147/ENSG00000165630/ENSG00000112081/ENSG00000188342/ENSG00000139343/ENSG00000135829/ENSG00000136527/ENSG00000109971/ENSG00000111196/NA
GO:0008380	RNA splicing	412	-0.367212	-2.0374	0.00170648	0.00779436	0.00361217	4278	tags=44%, list=27%, signal=33%	5356/56853/10419/221662/84530/283742/10946/10179/7009/55749/392517/5295/5094/3190/10081/10657/8233/6936/1477/8899/10625/1994/11051/988/8227/494115/8161/83443/6427/10569/6432/57703/10656/3178/23091/55696/57716/55015/51759/1993/8882/51645/4154/135295/5436/2332/23398/55285/11066/51362/3184/4857/9128/220988/96764/6733/53938/25929/5435/65109/2483/10283/3303/51493/10492/6651/8621/51163/25962/9588/4236/116461/10772/79753/4809/9360/10929/6638/9967/55339/10291/6231/285672/10150/283375/55234/22826/53981/6100/8683/27336/54033/10189/4928/4670/51340/22828/9879/143884/5936/91746/6634/9541/3181/1653/8896/1479/6635/51692/79074/2081/1207/3550/339487/51503/5432/3187/9589/51729/85437/27258/22916/10907/6631/10949/5437/91603/64121/51639/10450/11157/29896/1665/55660/202559/10073/10914/10284/55094/84950/23283/10978/6431/3183/6637/6207/6629/80145/8487/5431/5515/11017/6632/11171/51637/11193/57721/6732/10286/55796/5440/9716/9939/83989/23658/3188/54845/4116/11319/23517/3192/79833/8559/6428/2963/6636/1660/6434/3312/55110/10199	SF3A3/RBM7/TMBIM6/CCAR1/NCBP2L/PIK3R1/PCBP2/HNRNPK/PDCD7/KHDRBS1/ZRSR2/GCFC2/CSTF1/PRPF4B/IVNS1ABP/ELAVL1/NUDT21/CDC5L/AKAP17A/RBMXL1/COIL/SF3B5/SRSF2/SLU7/SRSF7/CWC22/KHDRBS3/HNRNPA1/ZC3H13/RBM22/PRX/PRPF39/C9orf78/PPIL1/MBNL1/SRSF12/POLR2G/FMR1/SYNCRIP/SON/CDK13/CPSF3/C2orf49/SNRPC/HNRNPA0/POLR2H/ZNF830/RRAGC/SF3B6/PPIE/LSM6/TRA2A/DHX15/PRPF40A/KHDRBS2/SNUPN/PAPOLA/SAP18/GPATCH1/PRPF38A/CSTF2T/CLP1/SRSF6/HNRNPC/SNRPG/RPS13/SNRPB2/THOC7/GEMIN2/POLR2B/PPP2CA/SNRNP27/SRPK1/BCAS2/MBNL3/POLR2K/AQR/RBM8A/FAM172A/LSM5/HNRNPH2/ESRP1/MAGOH/ECD/MTREX/HNRNPU/GEMIN6/PRPF18/SRSF3/GTF2F2/SNRPF/DHX9/TRA2B/HSPA8/MAGOHB/MPHOSPH10/NA	ENSG00000183431/ENSG00000076053/ENSG00000139644/ENSG00000060339/ENSG00000170935/ENSG00000145675/ENSG00000197111/ENSG00000165119/ENSG00000090470/ENSG00000121774/ENSG00000169249/ENSG00000005436/ENSG00000101138/ENSG00000112739/ENSG00000116679/ENSG00000066044/ENSG00000167005/ENSG00000096401/ENSG00000197976/ENSG00000213516/ENSG00000121058/ENSG00000169976/ENSG00000161547/ENSG00000164609/ENSG00000115875/ENSG00000163510/ENSG00000131773/ENSG00000135486/ENSG00000123200/ENSG00000086589/ENSG00000105227/ENSG00000185246/ENSG00000136819/ENSG00000137168/ENSG00000152601/ENSG00000154548/ENSG00000168002/ENSG00000102081/ENSG00000135316/ENSG00000159140/ENSG00000065883/ENSG00000119203/ENSG00000135974/ENSG00000124562/ENSG00000177733/ENSG00000163882/ENSG00000198783/ENSG00000116954/ENSG00000115128/ENSG00000084072/ENSG00000164167/ENSG00000164548/ENSG00000109606/ENSG00000196504/ENSG00000112232/ENSG00000169371/ENSG00000090060/ENSG00000150459/ENSG00000076650/ENSG00000134748/ENSG00000177613/ENSG00000172409/ENSG00000124193/ENSG00000092199/ENSG00000143977/ENSG00000110700/ENSG00000125870/ENSG00000163634/ENSG00000092208/ENSG00000047315/ENSG00000113575/ENSG00000124380/ENSG00000096063/ENSG00000116752/ENSG00000076770/ENSG00000147669/ENSG00000021776/ENSG00000265241/ENSG00000113391/ENSG00000106355/ENSG00000126945/ENSG00000104413/ENSG00000162385/ENSG00000122882/ENSG00000039123/ENSG00000153187/ENSG00000152147/ENSG00000165630/ENSG00000112081/ENSG00000188342/ENSG00000139343/ENSG00000135829/ENSG00000136527/ENSG00000109971/ENSG00000111196/ENSG00000124383/NA
GO:0009141	nucleoside triphosphate metabolic process	322	-0.318506	-1.72677	0.00170648	0.00779436	0.00361217	3744	tags=36%, list=24%, signal=28%	1337/4621/506/5563/387/93974/23479/1497/1347/9377/7385/4705/4725/221264/51727/55526/4707/80201/4694/27089/3304/11164/3303/55270/205/4976/50808/3091/4715/521/57103/8382/11097/9551/267020/5562/1350/5167/3692/2773/55034/23165/122481/4695/79736/405/516/7388/55669/4724/1738/129401/5230/5208/498/8505/4928/2631/4704/29796/9167/26471/84300/1345/509/4927/8021/8802/6392/57673/4719/4710/523/142/4436/515/522/79631/1716/4717/539/348995/6834/55967/4830/518/669/50484/10476/6396/29789/7381/10632/5903/10059/1349/4711/4709/4698/8604/134145/4712/51562/5901/4700/116/11319/29922/9519/54205/81929/9631/4718/3312/4338/100506422	COX6A1/MYH3/ATP5F1B/PRKAA2/RHOA/ATP5IF1/ISCU/CTNS/COX7A2/COX5A/UQCRC2/NDUFA10/NDUFS5/CMPK1/DHTKD1/OPA1/AK3/HIF1A/NDUFB9/ATP5ME/TIGAR/NDUFS1/ATP5PO/NUP43/SURF1/NDUFA12/NME1/ATP5MC3/BPGM/RRM2B/ATP5PD/SEC13/OLA1/UQCRB/ATP5MG/RANBP2/DNM1L/COX7B/NDUFB5/NDUFB3/NDUFA5/SLC25A12/FAM173B/NDUFB6/MBIP/RAN/NDUFA6/ADCYAP1/ECD/NME7/TBPL1/CYCS/SEH1L/NUP155/NDUFC2/HSPA8/MOCS2/AL353753.1/NA	ENSG00000111775/ENSG00000109063/ENSG00000110955/ENSG00000162409/ENSG00000067560/ENSG00000130770/ENSG00000136003/ENSG00000040531/ENSG00000112695/ENSG00000178741/ENSG00000140740/ENSG00000130414/ENSG00000168653/ENSG00000162368/ENSG00000181192/ENSG00000198836/ENSG00000147853/ENSG00000100644/ENSG00000147684/ENSG00000169020/ENSG00000078237/ENSG00000023228/ENSG00000241837/ENSG00000120253/ENSG00000148290/ENSG00000184752/ENSG00000239672/ENSG00000154518/ENSG00000172331/ENSG00000048392/ENSG00000167863/ENSG00000157020/ENSG00000138430/ENSG00000156467/ENSG00000167283/ENSG00000153201/ENSG00000087470/ENSG00000131174/ENSG00000136521/ENSG00000119013/ENSG00000128609/ENSG00000115840/ENSG00000150756/ENSG00000165264/ENSG00000151332/ENSG00000132341/ENSG00000184983/ENSG00000141433/ENSG00000122882/ENSG00000143156/ENSG00000028839/ENSG00000172115/ENSG00000085415/ENSG00000113569/ENSG00000151366/ENSG00000109971/ENSG00000164172/ENSG00000276759/NA
GO:0009199	ribonucleoside triphosphate metabolic process	301	-0.316516	-1.70769	0.00170648	0.00779436	0.00361217	3744	tags=36%, list=24%, signal=28%	1337/4621/506/5563/387/93974/23479/1497/1347/9377/7385/4705/4725/221264/55526/4707/80201/4694/27089/3304/11164/3303/205/4976/50808/3091/4715/521/57103/8382/11097/9551/267020/5562/1350/5167/3692/2773/55034/23165/4695/79736/405/516/7388/55669/4724/1738/129401/5230/5208/498/8505/4928/2631/4704/29796/9167/26471/84300/1345/509/4927/8021/6392/57673/4719/4710/523/142/4436/515/522/79631/4717/539/348995/6834/55967/4830/518/669/10476/6396/29789/7381/10632/5903/10059/1349/4711/4709/4698/8604/134145/4712/51562/5901/4700/116/11319/29922/54205/81929/9631/4718/3312/4338	COX6A1/MYH3/ATP5F1B/PRKAA2/RHOA/ATP5IF1/ISCU/CTNS/COX7A2/COX5A/UQCRC2/NDUFA10/NDUFS5/DHTKD1/OPA1/AK3/HIF1A/NDUFB9/ATP5ME/TIGAR/NDUFS1/ATP5PO/NUP43/SURF1/NDUFA12/NME1/ATP5MC3/BPGM/ATP5PD/SEC13/OLA1/UQCRB/ATP5MG/RANBP2/DNM1L/COX7B/NDUFB5/NDUFB3/NDUFA5/SLC25A12/FAM173B/NDUFB6/MBIP/RAN/NDUFA6/ADCYAP1/ECD/NME7/CYCS/SEH1L/NUP155/NDUFC2/HSPA8/MOCS2/NA	ENSG00000111775/ENSG00000109063/ENSG00000110955/ENSG00000162409/ENSG00000067560/ENSG00000130770/ENSG00000136003/ENSG00000040531/ENSG00000112695/ENSG00000178741/ENSG00000140740/ENSG00000130414/ENSG00000168653/ENSG00000181192/ENSG00000198836/ENSG00000147853/ENSG00000100644/ENSG00000147684/ENSG00000169020/ENSG00000078237/ENSG00000023228/ENSG00000241837/ENSG00000120253/ENSG00000148290/ENSG00000184752/ENSG00000239672/ENSG00000154518/ENSG00000172331/ENSG00000167863/ENSG00000157020/ENSG00000138430/ENSG00000156467/ENSG00000167283/ENSG00000153201/ENSG00000087470/ENSG00000131174/ENSG00000136521/ENSG00000119013/ENSG00000128609/ENSG00000115840/ENSG00000150756/ENSG00000165264/ENSG00000151332/ENSG00000132341/ENSG00000184983/ENSG00000141433/ENSG00000122882/ENSG00000143156/ENSG00000172115/ENSG00000085415/ENSG00000113569/ENSG00000151366/ENSG00000109971/ENSG00000164172/NA
GO:0031647	regulation of protein stability	254	-0.278163	-1.47701	0.00170648	0.00779436	0.00361217	3186	tags=30%, list=20%, signal=24%	1022/6135/79577/3304/252983/5479/55729/22848/5728/3303/6812/8863/4193/11236/56912/173/84327/6790/1385/5217/54552/6400/55869/54918/7320/10574/3326/54765/5621/8774/26224/11235/482/3845/55737/25764/8452/7203/9099/6880/9529/54840/11261/23673/51616/9532/902/23560/8575/6125/7341/66036/5594/1389/59343/908/8239/10575/80155/79589/22948/5824/57142/9101/7494/55664/3329/7874/10694/6950/3312/10728/10576/5591/10910/3320	IFT46/CUL3/CCNH/GTPBP4/PRKRA/RPL5/SUMO1/MTMR9/MAPK1/CREBL2/SENP2/CCT6A/USP9X/CCT4/NAA15/RNF128/USP8/XBP1/CDC37L1/HSPD1/USP7/CCT8/TCP1/HSPA8/PTGES3/CCT2/PRKDC/SUGT1/HSP90AA1/NA	ENSG00000118096/ENSG00000036257/ENSG00000134480/ENSG00000107937/ENSG00000180228/ENSG00000122406/ENSG00000116030/ENSG00000104643/ENSG00000100030/ENSG00000111269/ENSG00000163904/ENSG00000146731/ENSG00000124486/ENSG00000115484/ENSG00000164134/ENSG00000133135/ENSG00000138592/ENSG00000100219/ENSG00000106993/ENSG00000144381/ENSG00000187555/ENSG00000156261/ENSG00000120438/ENSG00000109971/ENSG00000110958/ENSG00000166226/ENSG00000253729/ENSG00000165416/ENSG00000080824/NA
GO:0032984	protein-containing complex disassembly	297	-0.279714	-1.50555	0.00170648	0.00779436	0.00361217	3630	tags=32%, list=23%, signal=25%	9793/64960/57551/3920/79752/10023/3925/29093/128077/8562/11345/63875/28973/51081/2935/6418/23107/54148/2107/3796/63931/5962/54460/51652/51264/10269/4905/84311/11034/84340/56648/10241/664/28998/219927/11222/51263/2932/81631/51318/10240/29104/9801/118487/3799/51023/64983/29088/219402/4528/55193/9525/60488/22828/55052/55014/51642/57132/64976/51510/64965/4131/119/29767/23271/51534/51258/6456/830/51650/6059/57129/51649/29979/55239/9553/28977/8867/84305/91574/54534/9829/4040/154/25978/56945/92259/10884/5756/63908/28985/55173/29074/7855/3312	CKAP5/MRPS15/TAOK1/LAMP2/ZFAND1/STMN1/MRPL22/LIX1L/DENR/GABARAPL2/RDX/MRPS21/ABCE1/MRPL47/MRPS23/UBQLN1/OGFOD1/MRPL33/MRPL42/SYNJ1/PYM1/C12orf65/MRPL50/DNAJC6/LRP6/ADRB2/CHMP2B/MRPS22/MRPS36/MRPS30/TWF1/NAPB/MCTS1/MRPS10/MRPL18/FZD5/HSPA8/NA	ENSG00000175216/ENSG00000116898/ENSG00000160551/ENSG00000005893/ENSG00000104231/ENSG00000117632/ENSG00000082515/ENSG00000271601/ENSG00000139726/ENSG00000034713/ENSG00000137710/ENSG00000266472/ENSG00000164163/ENSG00000136522/ENSG00000181610/ENSG00000135018/ENSG00000087263/ENSG00000243147/ENSG00000198015/ENSG00000159082/ENSG00000170473/ENSG00000130921/ENSG00000136897/ENSG00000116675/ENSG00000070018/ENSG00000169252/ENSG00000083937/ENSG00000175110/ENSG00000134056/ENSG00000112996/ENSG00000151239/ENSG00000125814/ENSG00000232119/ENSG00000048544/ENSG00000112110/ENSG00000163251/ENSG00000109971/NA
GO:0046390	ribose phosphate biosynthetic process	262	-0.283266	-1.50738	0.0017094	0.00779436	0.00361217	2767	tags=28%, list=17%, signal=24%	205/2618/50808/3091/521/57103/8382/11097/5636/53354/9551/267020/5562/3692/47/201562/51660/7372/23165/405/1836/516/5538/1738/129401/5230/5471/5208/498/2984/4928/26471/5162/509/4927/8021/2983/23305/1737/38/142/60481/5631/515/522/79966/539/348995/51144/159/4830/9061/8833/518/669/10476/6396/5163/2181/10632/10606/5160/5903/57546/5634/158/8604/134145/3251/2180/11319/29922/81929/9631	AK3/HIF1A/ATP5ME/TIGAR/ATP5PO/NUP43/HSD17B12/ADSS/NME1/PAPSS1/GMPS/ATP5MC3/BPGM/ATP5PD/SEC13/PDK1/ACSL3/ATP5MG/PAICS/PDHA1/RANBP2/PDP2/PRPS2/SLC25A12/FAM173B/HPRT1/ACSL1/ECD/NME7/SEH1L/NUP155/NA	ENSG00000147853/ENSG00000100644/ENSG00000169020/ENSG00000078237/ENSG00000241837/ENSG00000120253/ENSG00000149084/ENSG00000035687/ENSG00000239672/ENSG00000138801/ENSG00000163655/ENSG00000154518/ENSG00000172331/ENSG00000167863/ENSG00000157020/ENSG00000152256/ENSG00000123983/ENSG00000167283/ENSG00000128050/ENSG00000131828/ENSG00000153201/ENSG00000172840/ENSG00000101911/ENSG00000115840/ENSG00000150756/ENSG00000165704/ENSG00000151726/ENSG00000122882/ENSG00000143156/ENSG00000085415/ENSG00000113569/NA
GO:0051650	establishment of vesicle localization	262	-0.283058	-1.50627	0.0017094	0.00779436	0.00361217	3225	tags=26%, list=20%, signal=21%	66008/9632/58485/51693/783/55686/27445/8195/6812/55773/26258/90411/4905/583/5217/282991/83930/2932/10175/9515/3799/55638/54874/7039/4935/56681/4644/8452/10802/8573/5537/29058/10972/9371/6860/84100/9570/10125/1813/5861/5868/22872/157769/6396/10959/10059/8867/22920/6616/11196/10282/22871/9581/8976/51399/9527/9554/11127/9871/23256/3998/63908/5028/51128/2157/488/26286/8615/10342	TBC1D23/CUL3/KIF3B/SYT4/ARL6/GOSR2/RASGRP1/DRD2/RAB1A/RAB5A/SEC31A/FAM91A1/SEC13/TMED2/DNM1L/SYNJ1/KIFAP3/SNAP25/WASL/TRAPPC4/GOSR1/SEC22B/KIF3A/SEC24D/SCFD1/LMAN1/NAPB/P2RY1/SAR1B/F8/ATP2A2/ARFGAP3/USO1/TFG/NA	ENSG00000036054/ENSG00000036257/ENSG00000101350/ENSG00000132872/ENSG00000113966/ENSG00000108433/ENSG00000172575/ENSG00000149295/ENSG00000138069/ENSG00000144566/ENSG00000138674/ENSG00000176853/ENSG00000157020/ENSG00000086598/ENSG00000087470/ENSG00000159082/ENSG00000075945/ENSG00000132639/ENSG00000106299/ENSG00000196655/ENSG00000108587/ENSG00000265808/ENSG00000131437/ENSG00000150961/ENSG00000092108/ENSG00000074695/ENSG00000125814/ENSG00000169860/ENSG00000152700/ENSG00000185010/ENSG00000174437/ENSG00000242247/ENSG00000138768/ENSG00000114354/NA
GO:0009152	purine ribonucleotide biosynthetic process	244	-0.291712	-1.54138	0.00171233	0.00779436	0.00361217	2767	tags=29%, list=17%, signal=24%	205/2618/50808/3091/521/57103/8382/11097/53354/9551/267020/5562/3692/47/201562/51660/23165/405/1836/516/5538/1738/129401/5230/5471/5208/498/2984/4928/26471/5162/509/4927/8021/2983/23305/1737/38/142/60481/515/522/79966/539/348995/51144/159/4830/9061/8833/518/669/10476/6396/5163/2181/10632/10606/5160/5903/57546/158/8604/134145/3251/2180/11319/29922/81929/9631	AK3/HIF1A/ATP5ME/TIGAR/ATP5PO/NUP43/HSD17B12/ADSS/NME1/PAPSS1/GMPS/ATP5MC3/BPGM/ATP5PD/SEC13/PDK1/ACSL3/ATP5MG/PAICS/PDHA1/RANBP2/PDP2/SLC25A12/FAM173B/HPRT1/ACSL1/ECD/NME7/SEH1L/NUP155/NA	ENSG00000147853/ENSG00000100644/ENSG00000169020/ENSG00000078237/ENSG00000241837/ENSG00000120253/ENSG00000149084/ENSG00000035687/ENSG00000239672/ENSG00000138801/ENSG00000163655/ENSG00000154518/ENSG00000172331/ENSG00000167863/ENSG00000157020/ENSG00000152256/ENSG00000123983/ENSG00000167283/ENSG00000128050/ENSG00000131828/ENSG00000153201/ENSG00000172840/ENSG00000115840/ENSG00000150756/ENSG00000165704/ENSG00000151726/ENSG00000122882/ENSG00000143156/ENSG00000085415/ENSG00000113569/NA
GO:0009161	ribonucleoside monophosphate metabolic process	310	-0.33126	-1.79058	0.00171233	0.00779436	0.00361217	3744	tags=36%, list=24%, signal=28%	1337/4621/506/5563/387/93974/23479/1497/1347/9377/7385/4705/4354/4725/221264/51727/55526/55190/4707/80201/4694/27089/3304/11164/3303/205/2618/50808/3091/4715/521/57103/11097/9551/267020/260425/5562/1350/5167/3692/7372/23165/4695/79736/405/516/7388/4724/1738/129401/5230/5471/5208/498/8505/4928/2631/4704/29796/9167/26471/84300/1345/509/4927/53343/8021/6392/57673/4719/4710/523/8573/142/5631/4436/515/522/4717/539/348995/6834/159/55967/8833/518/669/10476/6396/29789/7381/10632/10606/5903/10059/1349/5634/4711/4709/158/4698/8604/134145/4712/3251/4700/116/11319/54205/81929/9631/4718/3312	COX6A1/MYH3/ATP5F1B/PRKAA2/RHOA/ATP5IF1/ISCU/CTNS/COX7A2/COX5A/UQCRC2/NDUFA10/MPP1/NDUFS5/CMPK1/DHTKD1/NUDT11/AK3/HIF1A/NDUFB9/ATP5ME/TIGAR/NDUFS1/ATP5PO/NUP43/SURF1/ADSS/NDUFA12/GMPS/ATP5MC3/BPGM/ATP5PD/SEC13/OLA1/UQCRB/ATP5MG/PAICS/RANBP2/DNM1L/COX7B/PRPS2/NDUFB5/NDUFB3/NDUFA5/SLC25A12/FAM173B/NDUFB6/HPRT1/NDUFA6/ADCYAP1/ECD/CYCS/SEH1L/NUP155/NDUFC2/HSPA8/NA	ENSG00000111775/ENSG00000109063/ENSG00000110955/ENSG00000162409/ENSG00000067560/ENSG00000130770/ENSG00000136003/ENSG00000040531/ENSG00000112695/ENSG00000178741/ENSG00000140740/ENSG00000130414/ENSG00000130830/ENSG00000168653/ENSG00000162368/ENSG00000181192/ENSG00000196368/ENSG00000147853/ENSG00000100644/ENSG00000147684/ENSG00000169020/ENSG00000078237/ENSG00000023228/ENSG00000241837/ENSG00000120253/ENSG00000148290/ENSG00000035687/ENSG00000184752/ENSG00000163655/ENSG00000154518/ENSG00000172331/ENSG00000167863/ENSG00000157020/ENSG00000138430/ENSG00000156467/ENSG00000167283/ENSG00000128050/ENSG00000153201/ENSG00000087470/ENSG00000131174/ENSG00000101911/ENSG00000136521/ENSG00000119013/ENSG00000128609/ENSG00000115840/ENSG00000150756/ENSG00000165264/ENSG00000165704/ENSG00000184983/ENSG00000141433/ENSG00000122882/ENSG00000172115/ENSG00000085415/ENSG00000113569/ENSG00000151366/ENSG00000109971/NA
GO:0009260	ribonucleotide biosynthetic process	256	-0.280696	-1.4913	0.00171527	0.00779436	0.00361217	2767	tags=28%, list=17%, signal=23%	205/2618/50808/3091/521/57103/8382/11097/53354/9551/267020/5562/3692/47/201562/51660/7372/23165/405/1836/516/5538/1738/129401/5230/5471/5208/498/2984/4928/26471/5162/509/4927/8021/2983/23305/1737/38/142/60481/515/522/79966/539/348995/51144/159/4830/9061/8833/518/669/10476/6396/5163/2181/10632/10606/5160/5903/57546/158/8604/134145/3251/2180/11319/29922/81929/9631	AK3/HIF1A/ATP5ME/TIGAR/ATP5PO/NUP43/HSD17B12/ADSS/NME1/PAPSS1/GMPS/ATP5MC3/BPGM/ATP5PD/SEC13/PDK1/ACSL3/ATP5MG/PAICS/PDHA1/RANBP2/PDP2/SLC25A12/FAM173B/HPRT1/ACSL1/ECD/NME7/SEH1L/NUP155/NA	ENSG00000147853/ENSG00000100644/ENSG00000169020/ENSG00000078237/ENSG00000241837/ENSG00000120253/ENSG00000149084/ENSG00000035687/ENSG00000239672/ENSG00000138801/ENSG00000163655/ENSG00000154518/ENSG00000172331/ENSG00000167863/ENSG00000157020/ENSG00000152256/ENSG00000123983/ENSG00000167283/ENSG00000128050/ENSG00000131828/ENSG00000153201/ENSG00000172840/ENSG00000115840/ENSG00000150756/ENSG00000165704/ENSG00000151726/ENSG00000122882/ENSG00000143156/ENSG00000085415/ENSG00000113569/NA
GO:0015980	energy derivation by oxidation of organic compounds	246	-0.286887	-1.51479	0.00172117	0.00779436	0.00361217	4103	tags=37%, list=26%, signal=28%	9016/51103/8445/54949/22868/178/1355/1337/9821/23479/5507/23530/9377/7385/4705/4725/7360/55526/79072/3419/4707/4694/27089/3416/60493/79675/81889/6390/27232/3091/4715/57103/3417/1350/5167/5257/664/4695/2932/7388/3795/83943/4724/1738/48/5255/5500/144363/55276/4704/29796/9167/5162/1345/8802/6392/4719/1737/4710/9650/87178/55829/2992/4717/6834/55967/80219/91942/2271/3953/7381/5160/1349/4711/4709/158/8803/4698/8604/4712/90624/4700/2632/2673/54205/4190/55847/4718/4200/9852/8660	SLC25A14/NDUFAF1/DYRK2/SDHAF2/FASTKD2/AGL/COX15/COX6A1/RB1CC1/ISCU/PPP1R3C/NNT/COX5A/UQCRC2/NDUFA10/NDUFS5/DHTKD1/FASTKD3/IDH3A/HIF1A/NDUFB9/TIGAR/NDUFS1/SURF1/NDUFA12/COQ10B/LEPR/UQCRB/PDHA1/COX7B/NDUFB5/NDUFB3/NDUFA5/SLC25A12/NDUFB6/LYRM7/NDUFA6/GBE1/GFPT1/CYCS/MDH1/CISD1/NDUFC2/ME2/EPM2AIP1/IRS2/NA	ENSG00000102078/ENSG00000137806/ENSG00000127334/ENSG00000167985/ENSG00000118246/ENSG00000162688/ENSG00000014919/ENSG00000111775/ENSG00000023287/ENSG00000136003/ENSG00000119938/ENSG00000112992/ENSG00000178741/ENSG00000140740/ENSG00000130414/ENSG00000168653/ENSG00000181192/ENSG00000124279/ENSG00000166411/ENSG00000100644/ENSG00000147684/ENSG00000078237/ENSG00000023228/ENSG00000148290/ENSG00000184752/ENSG00000115520/ENSG00000116678/ENSG00000156467/ENSG00000131828/ENSG00000131174/ENSG00000136521/ENSG00000119013/ENSG00000128609/ENSG00000115840/ENSG00000165264/ENSG00000186687/ENSG00000184983/ENSG00000114480/ENSG00000198380/ENSG00000172115/ENSG00000014641/ENSG00000122873/ENSG00000151366/ENSG00000082212/ENSG00000178567/ENSG00000185950/NA
GO:0070646	protein modification by small protein removal	264	-0.337729	-1.79657	0.0017301	0.00779436	0.00361217	3930	tags=40%, list=25%, signal=31%	7316/85015/5691/23198/7314/26054/387/5702/5688/7321/84749/50813/9958/54764/8464/55031/5717/10980/124739/5708/84142/4738/84132/4086/93973/54726/84640/5728/4193/8665/219333/5704/9318/9804/1080/3091/57695/55432/5683/5690/5693/5695/54532/64426/5694/9577/7398/10617/1540/51633/5692/9100/23172/5706/5707/205564/91833/6233/7347/5711/5689/5716/5718/9099/55288/5705/5701/8533/10920/51616/4087/123228/55252/6478/5685/10010/10987/5682/5686/5684/51377/672/56943/79184/9097/80124/59343/8239/79589/8027/10213/9861/9098/8724/80013/154/221656/9101/125476/83737/84101/5887/86/10600/7874/51138	UBC/USP45/PSMB3/PSME4/UBB/SENP6/RHOA/PSMC3/PSMA7/UBE2D1/USP30/COPS7A/USP15/SUPT3H/USP47/PSMD11/COPS6/COPS2/CFTR/HIF1A/PSMA4/TANK/COPS5/PSMA1/PSMA5/PSMA3/UCHL5/BRCA1/ENY2/BRCC3/USP14/VCPIP1/SENP2/USP9X/RNF128/STAM/PSMD14/PSMD6/MINDY3/ADRB2/KDM1B/USP8/INO80C/ITCH/USP44/RAD23B/ACTL6A/USP16/USP7/COPS4/NA	ENSG00000150991/ENSG00000123552/ENSG00000277791/ENSG00000068878/ENSG00000170315/ENSG00000112701/ENSG00000067560/ENSG00000165916/ENSG00000101182/ENSG00000072401/ENSG00000135093/ENSG00000111652/ENSG00000135655/ENSG00000196284/ENSG00000170242/ENSG00000108671/ENSG00000168090/ENSG00000166200/ENSG00000001626/ENSG00000100644/ENSG00000041357/ENSG00000136560/ENSG00000121022/ENSG00000129084/ENSG00000143106/ENSG00000100567/ENSG00000116750/ENSG00000012048/ENSG00000120533/ENSG00000185515/ENSG00000101557/ENSG00000175073/ENSG00000163904/ENSG00000124486/ENSG00000133135/ENSG00000136738/ENSG00000115233/ENSG00000163636/ENSG00000148481/ENSG00000169252/ENSG00000165097/ENSG00000138592/ENSG00000153391/ENSG00000078747/ENSG00000136014/ENSG00000119318/ENSG00000136518/ENSG00000156256/ENSG00000187555/ENSG00000138663/NA
GO:0071826	ribonucleoprotein complex subunit organization	243	-0.435316	-2.29122	0.0017331	0.00779436	0.00361217	4626	tags=51%, list=29%, signal=37%	11168/53918/54475/219988/8662/6426/6633/11218/103/6147/1968/56853/27335/10419/6234/10946/4848/8233/6936/22868/6169/11051/102724159/5563/3921/8161/8668/26065/550643/10569/79752/55015/1656/1975/29093/135295/8562/6135/79577/51081/51065/96764/4869/6733/25819/25929/23212/8665/163589/84769/80153/83640/1983/5562/10772/3692/84340/4809/51657/8894/1965/3326/10291/3799/29883/51119/8683/23195/219402/4528/51340/51386/8667/55052/6152/91746/6228/6634/1653/6635/1207/27161/6880/57472/27258/79631/10907/545/6123/6631/55164/10480/6125/51001/10073/3646/55239/10978/6431/6637/246175/8487/92345/387338/84154/6632/11171/51154/6732/6128/26747/51187/9908/28985/79833/8559/23405/83939/6636/10146/1660/8669/10728/55299/3320	PSIP1/PELO/NLE1/PATL1/SF3A3/CNOT2/ZRSR2/GCFC2/FASTKD2/RPL38/NUDT21/FP565260.1/PRKAA2/RPSA/COIL/EIF3I/LSM14A/NBDY/SLU7/ZFAND1/PRPF39/DDX6/EIF4B/MRPL22/SRSF12/DENR/MPV17L2/EDC3/FAM103A1/SNRPC/SHQ1/EIF3M/RPL5/MTERF3/SNUPN/EIF3E/OGFOD1/CLP1/SRSF6/SNRPG/CNOT6L/GEMIN2/NAF1/NSUN4/RPF2/SRPK1/RPL6/NUFIP1/RSL24D1/G3BP2/MCTS1/GEMIN6/PRPF18/DICER1/EIF2A/SNRPF/G3BP1/DHX9/EIF3J/PTGES3/BRIX1/HSP90AA1/NA	ENSG00000164985/ENSG00000152684/ENSG00000073536/ENSG00000166889/ENSG00000183431/ENSG00000111596/ENSG00000169249/ENSG00000005436/ENSG00000118246/ENSG00000172809/ENSG00000167005/ENSG00000275464/ENSG00000162409/ENSG00000168028/ENSG00000121058/ENSG00000084623/ENSG00000257103/ENSG00000204272/ENSG00000164609/ENSG00000104231/ENSG00000185246/ENSG00000110367/ENSG00000063046/ENSG00000082515/ENSG00000154548/ENSG00000139726/ENSG00000254858/ENSG00000179151/ENSG00000169612/ENSG00000124562/ENSG00000144736/ENSG00000149100/ENSG00000122406/ENSG00000156469/ENSG00000169371/ENSG00000104408/ENSG00000087263/ENSG00000172409/ENSG00000124193/ENSG00000143977/ENSG00000138767/ENSG00000092208/ENSG00000145414/ENSG00000117481/ENSG00000197498/ENSG00000096063/ENSG00000089009/ENSG00000083635/ENSG00000137876/ENSG00000138757/ENSG00000232119/ENSG00000152147/ENSG00000165630/ENSG00000100697/ENSG00000144895/ENSG00000139343/ENSG00000145907/ENSG00000135829/ENSG00000104131/ENSG00000110958/ENSG00000113460/ENSG00000080824/NA
GO:0034976	response to endoplasmic reticulum stress	266	-0.310868	-1.65276	0.00173611	0.00779436	0.00361217	2735	tags=30%, list=17%, signal=25%	11236/4976/1080/10955/2135/54557/7184/55432/160418/81542/26003/6400/4217/202052/10130/2932/1965/6388/5771/55741/111089941/22926/1649/10299/258010/121506/26471/5706/64714/10613/51726/2081/9709/10952/6734/468/821/153222/55829/23376/7993/51528/10987/9570/55161/29978/22872/51465/29979/440/51569/80267/9097/3309/6745/23190/56886/54499/30001/1047/58515/1491/58477/7844/2673/9451/23071/9695/64764/7494/51009/5516/84236/10087/4189/11153/488/5611/27230/6782	OPA1/CFTR/SERINC3/EXTL2/SGTB/DNAJB11/UBXN8/JKAMP/COPS5/GOSR2/TMEM33/UBQLN2/SEC31A/UBE2J1/UBQLN1/ASNS/UFM1/EDEM3/USP14/HSPA5/SSR1/UBXN4/UGGT1/TMCO1/CTH/SRPRB/RNF103/GFPT1/EIF2AK3/ERP44/EDEM1/CREB3L2/XBP1/DERL2/PPP2CB/RHBDD1/COL4A3BP/DNAJB9/FICD/ATP2A2/DNAJC3/SERP1/HSPA13/NA	ENSG00000198836/ENSG00000001626/ENSG00000132824/ENSG00000162694/ENSG00000197860/ENSG00000090520/ENSG00000104691/ENSG00000050130/ENSG00000121022/ENSG00000108433/ENSG00000109133/ENSG00000188021/ENSG00000138674/ENSG00000198833/ENSG00000135018/ENSG00000070669/ENSG00000120686/ENSG00000116406/ENSG00000101557/ENSG00000044574/ENSG00000124783/ENSG00000144224/ENSG00000136731/ENSG00000143183/ENSG00000116761/ENSG00000144867/ENSG00000239305/ENSG00000198380/ENSG00000172071/ENSG00000023318/ENSG00000134109/ENSG00000182158/ENSG00000100219/ENSG00000072849/ENSG00000104695/ENSG00000144468/ENSG00000113163/ENSG00000128590/ENSG00000198855/ENSG00000174437/ENSG00000102580/ENSG00000120742/ENSG00000155304/NA
GO:0046034	ATP metabolic process	266	-0.323214	-1.71839	0.00173611	0.00779436	0.00361217	3852	tags=37%, list=24%, signal=28%	230/1355/1337/4621/506/5563/387/93974/23479/1497/1347/9377/7385/4705/4725/221264/55526/4707/80201/4694/27089/3304/11164/3303/205/3091/4715/521/57103/11097/9551/267020/5562/1350/5167/3692/23165/4695/79736/405/516/7388/4724/1738/129401/5230/5208/498/8505/4928/2631/4704/29796/9167/26471/84300/1345/509/4927/8021/6392/57673/4719/4710/523/142/4436/515/522/4717/539/348995/6834/55967/518/669/10476/6396/29789/7381/10632/5903/10059/1349/4711/4709/4698/8604/134145/4712/4700/116/11319/54205/81929/9631/4718/3312	ALDOC/COX15/COX6A1/MYH3/ATP5F1B/PRKAA2/RHOA/ATP5IF1/ISCU/CTNS/COX7A2/COX5A/UQCRC2/NDUFA10/NDUFS5/DHTKD1/HIF1A/NDUFB9/ATP5ME/TIGAR/NDUFS1/ATP5PO/NUP43/SURF1/NDUFA12/ATP5MC3/BPGM/ATP5PD/SEC13/OLA1/UQCRB/ATP5MG/RANBP2/DNM1L/COX7B/NDUFB5/NDUFB3/NDUFA5/SLC25A12/FAM173B/NDUFB6/NDUFA6/ADCYAP1/ECD/CYCS/SEH1L/NUP155/NDUFC2/HSPA8/NA	ENSG00000109107/ENSG00000014919/ENSG00000111775/ENSG00000109063/ENSG00000110955/ENSG00000162409/ENSG00000067560/ENSG00000130770/ENSG00000136003/ENSG00000040531/ENSG00000112695/ENSG00000178741/ENSG00000140740/ENSG00000130414/ENSG00000168653/ENSG00000181192/ENSG00000100644/ENSG00000147684/ENSG00000169020/ENSG00000078237/ENSG00000023228/ENSG00000241837/ENSG00000120253/ENSG00000148290/ENSG00000184752/ENSG00000154518/ENSG00000172331/ENSG00000167863/ENSG00000157020/ENSG00000138430/ENSG00000156467/ENSG00000167283/ENSG00000153201/ENSG00000087470/ENSG00000131174/ENSG00000136521/ENSG00000119013/ENSG00000128609/ENSG00000115840/ENSG00000150756/ENSG00000165264/ENSG00000184983/ENSG00000141433/ENSG00000122882/ENSG00000172115/ENSG00000085415/ENSG00000113569/ENSG00000151366/ENSG00000109971/NA
GO:0072522	purine-containing compound biosynthetic process	271	-0.290079	-1.54508	0.00173611	0.00779436	0.00361217	2767	tags=28%, list=17%, signal=24%	205/2618/1633/50808/3091/521/57103/8382/11097/5636/53354/9551/267020/5562/3692/47/201562/262/51660/23165/405/1836/516/5538/1738/129401/5230/5471/5208/498/2984/4928/26471/5162/509/4927/8021/2983/23305/1737/38/142/60481/5631/25902/515/522/79966/1716/539/348995/51144/159/4830/9061/8833/518/669/10476/6396/5163/2181/10632/10606/5160/5903/57546/5634/158/8604/134145/3251/2180/11319/29922/81929/9631	AK3/HIF1A/ATP5ME/TIGAR/ATP5PO/NUP43/HSD17B12/ADSS/NME1/PAPSS1/GMPS/ATP5MC3/BPGM/ATP5PD/SEC13/PDK1/ACSL3/ATP5MG/PAICS/PDHA1/RANBP2/PDP2/PRPS2/SLC25A12/FAM173B/HPRT1/ACSL1/ECD/NME7/SEH1L/NUP155/NA	ENSG00000147853/ENSG00000100644/ENSG00000169020/ENSG00000078237/ENSG00000241837/ENSG00000120253/ENSG00000149084/ENSG00000035687/ENSG00000239672/ENSG00000138801/ENSG00000163655/ENSG00000154518/ENSG00000172331/ENSG00000167863/ENSG00000157020/ENSG00000152256/ENSG00000123983/ENSG00000167283/ENSG00000128050/ENSG00000131828/ENSG00000153201/ENSG00000172840/ENSG00000101911/ENSG00000115840/ENSG00000150756/ENSG00000165704/ENSG00000151726/ENSG00000122882/ENSG00000143156/ENSG00000085415/ENSG00000113569/NA
GO:0022618	ribonucleoprotein complex assembly	229	-0.43562	-2.2676	0.00175747	0.00779436	0.00361217	4563	tags=51%, list=29%, signal=37%	54475/219988/8662/6426/6633/11218/103/6147/1968/56853/27335/10419/6234/10946/4848/8233/6936/22868/6169/11051/102724159/5563/3921/8161/8668/26065/550643/10569/55015/1656/1975/29093/135295/8562/6135/79577/51081/51065/96764/4869/6733/25819/25929/23212/8665/84769/80153/83640/1983/5562/10772/3692/4809/51657/8894/1965/3326/10291/29883/51119/8683/23195/51340/51386/8667/55052/6152/91746/6228/6634/1653/6635/1207/27161/6880/57472/27258/79631/10907/545/6123/6631/55164/10480/6125/51001/10073/3646/55239/10978/6431/6637/246175/8487/92345/387338/84154/6632/11171/51154/6732/6128/26747/51187/9908/28985/79833/8559/23405/83939/6636/10146/1660/8669/10728/55299/3320	NLE1/PATL1/SF3A3/CNOT2/ZRSR2/GCFC2/FASTKD2/RPL38/NUDT21/FP565260.1/PRKAA2/RPSA/COIL/EIF3I/LSM14A/NBDY/SLU7/PRPF39/DDX6/EIF4B/MRPL22/SRSF12/DENR/MPV17L2/EDC3/FAM103A1/SNRPC/SHQ1/EIF3M/RPL5/MTERF3/SNUPN/EIF3E/OGFOD1/CLP1/SRSF6/SNRPG/CNOT6L/GEMIN2/NAF1/NSUN4/RPF2/SRPK1/RPL6/NUFIP1/RSL24D1/G3BP2/MCTS1/GEMIN6/PRPF18/DICER1/EIF2A/SNRPF/G3BP1/DHX9/EIF3J/PTGES3/BRIX1/HSP90AA1/NA	ENSG00000073536/ENSG00000166889/ENSG00000183431/ENSG00000111596/ENSG00000169249/ENSG00000005436/ENSG00000118246/ENSG00000172809/ENSG00000167005/ENSG00000275464/ENSG00000162409/ENSG00000168028/ENSG00000121058/ENSG00000084623/ENSG00000257103/ENSG00000204272/ENSG00000164609/ENSG00000185246/ENSG00000110367/ENSG00000063046/ENSG00000082515/ENSG00000154548/ENSG00000139726/ENSG00000254858/ENSG00000179151/ENSG00000169612/ENSG00000124562/ENSG00000144736/ENSG00000149100/ENSG00000122406/ENSG00000156469/ENSG00000169371/ENSG00000104408/ENSG00000087263/ENSG00000172409/ENSG00000124193/ENSG00000143977/ENSG00000138767/ENSG00000092208/ENSG00000145414/ENSG00000117481/ENSG00000197498/ENSG00000096063/ENSG00000089009/ENSG00000083635/ENSG00000137876/ENSG00000138757/ENSG00000232119/ENSG00000152147/ENSG00000165630/ENSG00000100697/ENSG00000144895/ENSG00000139343/ENSG00000145907/ENSG00000135829/ENSG00000104131/ENSG00000110958/ENSG00000113460/ENSG00000080824/NA
GO:0006403	RNA localization	216	-0.40038	-2.06468	0.00179211	0.00779436	0.00361217	3758	tags=42%, list=24%, signal=33%	23039/54847/55795/9793/6427/10569/6432/3178/64901/29118/170506/2332/10643/51362/26019/220988/4869/65109/23212/9804/51068/7514/25909/11097/3692/56648/55505/10574/23165/3267/51808/55339/129401/53981/8683/10189/4928/91746/4927/3181/8021/51692/7203/55781/87178/22916/545/348995/55164/6059/6396/10073/56943/5903/59343/6431/1069/908/80145/10575/92345/22948/51637/10128/7884/5901/9939/54890/6741/4116/7014/9908/29074/84248/3192/81929/8559/9631/6428/1736/7013/1977/11260/55153/10694/6950/1660/10576/1070/55110/51602	XPO7/SIDT1/PCID2/CKAP5/SRSF2/SLU7/SRSF7/HNRNPA1/RANBP17/DDX25/DHX36/FMR1/NMD3/XPO1/AHCTF1/CPSF3/NUP43/SHQ1/ABCE1/SEC13/SNUPN/ENY2/RANBP2/SENP2/SRSF6/CETN2/CCT6A/THOC7/CCT4/NAF1/LRPPRC/SLBP/RAN/RBM8A/ALKBH5/SSB/MAGOH/TERF2/G3BP2/MRPL18/FYTTD1/HNRNPU/SEH1L/PRPF18/NUP155/SRSF3/DKC1/TERF1/EIF4E/XPOT/SDAD1/CCT8/TCP1/DHX9/CCT2/CETN3/MAGOHB/NOP58/NA	ENSG00000130227/ENSG00000072858/ENSG00000126226/ENSG00000175216/ENSG00000161547/ENSG00000164609/ENSG00000115875/ENSG00000135486/ENSG00000204764/ENSG00000109832/ENSG00000174953/ENSG00000102081/ENSG00000169251/ENSG00000082898/ENSG00000153207/ENSG00000119203/ENSG00000120253/ENSG00000144736/ENSG00000164163/ENSG00000157020/ENSG00000169371/ENSG00000120533/ENSG00000153201/ENSG00000163904/ENSG00000124193/ENSG00000147400/ENSG00000146731/ENSG00000163634/ENSG00000115484/ENSG00000145414/ENSG00000138095/ENSG00000163950/ENSG00000132341/ENSG00000265241/ENSG00000091542/ENSG00000138385/ENSG00000162385/ENSG00000132604/ENSG00000138757/ENSG00000112110/ENSG00000122068/ENSG00000153187/ENSG00000085415/ENSG00000165630/ENSG00000113569/ENSG00000112081/ENSG00000130826/ENSG00000147601/ENSG00000151247/ENSG00000184575/ENSG00000198301/ENSG00000156261/ENSG00000120438/ENSG00000135829/ENSG00000166226/ENSG00000153140/ENSG00000111196/ENSG00000055044/NA
GO:0000184	nuclear-transcribed mRNA catabolic process, nonsense-mediated decay	120	-0.422794	-2.03043	0.00179533	0.00779436	0.00361217	4796	tags=52%, list=30%, signal=36%	6122/6157/6202/7311/6208/6129/6170/10921/6168/9775/6147/6167/6234/6155/6169/6201/6165/6154/3921/6222/6143/5520/51594/6161/6224/6135/26019/2935/65109/6206/6210/6229/2107/55802/4736/6230/6173/6194/6144/6124/6160/6231/6164/6189/6152/6228/55629/6233/6138/22916/6191/6125/6146/3646/84305/154197/6207/5515/6128/9939/4116/55110	RPL3/RPL27A/RPS8/UBA52/RPS14/RPL7/RPL39/RNPS1/RPL37A/RPL27/RPL38/RPS7/RPL35A/RPL26/RPSA/RPS18/PPP2R2A/NBAS/RPL32/RPS4X/RPL5/RPL22/EIF3E/PYM1/PNLDC1/RPS13/PPP2CA/RPL6/RBM8A/MAGOH/MAGOHB/NA	ENSG00000100316/ENSG00000166441/ENSG00000142937/ENSG00000221983/ENSG00000164587/ENSG00000147604/ENSG00000198918/ENSG00000205937/ENSG00000197756/ENSG00000131469/ENSG00000172809/ENSG00000171863/ENSG00000182899/ENSG00000161970/ENSG00000168028/ENSG00000231500/ENSG00000221914/ENSG00000151779/ENSG00000144713/ENSG00000198034/ENSG00000122406/ENSG00000116251/ENSG00000104408/ENSG00000170473/ENSG00000146453/ENSG00000110700/ENSG00000113575/ENSG00000089009/ENSG00000265241/ENSG00000162385/ENSG00000111196/NA
GO:0015931	nucleobase-containing compound transport	222	-0.333806	-1.727	0.00179533	0.00779436	0.00361217	3758	tags=38%, list=24%, signal=30%	23039/54847/55795/9793/6427/10569/6432/3178/64901/29118/29957/2332/10559/10643/51362/26019/220988/4869/65109/23212/81034/113829/9804/51068/7514/25909/10237/23443/11097/3692/56648/9906/23165/3267/51808/55339/129401/53981/8683/10189/4928/91746/4927/3181/8021/51692/55781/87178/22916/291/348995/55032/6059/6396/10073/56943/5903/59343/6431/1069/80145/10478/51637/10128/7884/5901/9939/54890/6741/4116/7014/9908/29074/84248/3192/81929/9631/6428/1977/11260/55153/1660/1070/55110/9197	XPO7/SIDT1/PCID2/CKAP5/SRSF2/SLU7/SRSF7/HNRNPA1/RANBP17/DDX25/SLC25A24/FMR1/SLC35A1/NMD3/XPO1/AHCTF1/SLC35B1/SLC35A3/CPSF3/SLC25A4/NUP43/SLC35A5/ABCE1/SEC13/SNUPN/ENY2/RANBP2/SENP2/SRSF6/CETN2/THOC7/LRPPRC/SLBP/RAN/RBM8A/ALKBH5/SSB/MAGOH/TERF2/G3BP2/MRPL18/FYTTD1/HNRNPU/SEH1L/NUP155/SRSF3/EIF4E/XPOT/SDAD1/DHX9/CETN3/MAGOHB/SLC33A1/NA	ENSG00000130227/ENSG00000072858/ENSG00000126226/ENSG00000175216/ENSG00000161547/ENSG00000164609/ENSG00000115875/ENSG00000135486/ENSG00000204764/ENSG00000109832/ENSG00000085491/ENSG00000102081/ENSG00000164414/ENSG00000169251/ENSG00000082898/ENSG00000153207/ENSG00000121073/ENSG00000117620/ENSG00000119203/ENSG00000151729/ENSG00000120253/ENSG00000138459/ENSG00000164163/ENSG00000157020/ENSG00000169371/ENSG00000120533/ENSG00000153201/ENSG00000163904/ENSG00000124193/ENSG00000147400/ENSG00000163634/ENSG00000138095/ENSG00000163950/ENSG00000132341/ENSG00000265241/ENSG00000091542/ENSG00000138385/ENSG00000162385/ENSG00000132604/ENSG00000138757/ENSG00000112110/ENSG00000122068/ENSG00000153187/ENSG00000085415/ENSG00000113569/ENSG00000112081/ENSG00000151247/ENSG00000184575/ENSG00000198301/ENSG00000135829/ENSG00000153140/ENSG00000111196/ENSG00000169359/NA
GO:0034605	cellular response to heat	120	-0.393277	-1.88867	0.00179533	0.00779436	0.00361217	2217	tags=29%, list=14%, signal=25%	23165/2932/1965/3326/129401/4928/4927/8021/9529/3281/9532/545/348995/3066/7341/6119/10049/6396/5594/51182/3309/5903/51501/26973/2288/7531/81929/9631/3313/488/3312/6782/10728/10808/3320	NUP43/HDAC2/SUMO1/RPA3/DNAJB6/SEC13/MAPK1/HSPA14/HSPA5/RANBP2/CHORDC1/FKBP4/YWHAE/SEH1L/NUP155/HSPA9/ATP2A2/HSPA8/HSPA13/PTGES3/HSPH1/HSP90AA1/NA	ENSG00000120253/ENSG00000196591/ENSG00000116030/ENSG00000106399/ENSG00000105993/ENSG00000157020/ENSG00000100030/ENSG00000284024/ENSG00000044574/ENSG00000153201/ENSG00000110172/ENSG00000004478/ENSG00000108953/ENSG00000085415/ENSG00000113569/ENSG00000113013/ENSG00000174437/ENSG00000109971/ENSG00000155304/ENSG00000110958/ENSG00000120694/ENSG00000080824/NA
GO:0071426	ribonucleoprotein complex export from nucleus	121	-0.368699	-1.7729	0.00180505	0.00779436	0.00361217	3683	tags=41%, list=23%, signal=32%	55795/6427/10569/6432/29118/51362/26019/4869/65109/23212/51068/7514/11097/3692/23165/3267/55339/129401/53981/8683/10189/4928/91746/4927/3181/8021/51692/55781/22916/348995/6059/6396/56943/5903/6431/80145/7884/5901/9939/54890/6741/4116/84248/81929/9631/6428/1977/11260/55153/55110	PCID2/SRSF2/SLU7/SRSF7/DDX25/NMD3/XPO1/CPSF3/NUP43/ABCE1/SEC13/ENY2/RANBP2/SRSF6/THOC7/SLBP/RAN/RBM8A/ALKBH5/SSB/MAGOH/FYTTD1/SEH1L/NUP155/SRSF3/EIF4E/XPOT/SDAD1/MAGOHB/NA	ENSG00000126226/ENSG00000161547/ENSG00000164609/ENSG00000115875/ENSG00000109832/ENSG00000169251/ENSG00000082898/ENSG00000119203/ENSG00000120253/ENSG00000164163/ENSG00000157020/ENSG00000120533/ENSG00000153201/ENSG00000124193/ENSG00000163634/ENSG00000163950/ENSG00000132341/ENSG00000265241/ENSG00000091542/ENSG00000138385/ENSG00000162385/ENSG00000122068/ENSG00000085415/ENSG00000113569/ENSG00000112081/ENSG00000151247/ENSG00000184575/ENSG00000198301/ENSG00000111196/NA
GO:0000956	nuclear-transcribed mRNA catabolic process	202	-0.404744	-2.07317	0.00180832	0.00779436	0.00361217	4796	tags=51%, list=30%, signal=36%	6122/6157/6202/7311/6208/6129/6170/10921/53918/219988/6168/9775/6147/6167/6234/6155/4848/118460/6169/6201/167153/6165/6154/55795/3921/6222/550643/7812/1656/6143/5520/170506/51594/5436/6161/6224/6135/11340/26019/2935/25819/65109/6206/6210/23016/6229/2107/80153/55802/4736/6230/6173/6194/9652/6144/9967/54464/6124/6160/6231/9125/4850/6164/29883/6189/6152/6228/23112/51013/55629/6233/6138/27161/57472/25904/27258/22916/4292/5393/10767/6191/6125/6146/11157/3646/64282/84305/154197/6207/246175/5515/51154/22849/6128/9939/23658/80349/6741/4116/55149/8559/10140/55110	RPL3/RPL27A/RPS8/UBA52/RPS14/RPL7/RPL39/RNPS1/PELO/PATL1/RPL37A/RPL27/CNOT2/EXOSC6/RPL38/RPS7/PAPD4/RPL35A/RPL26/PCID2/RPSA/RPS18/NBDY/CSDE1/DDX6/PPP2R2A/DHX36/NBAS/POLR2G/RPL32/EDC3/EXOSC9/HBS1L/RPS4X/RPL5/RPL22/LSM6/EIF3E/PAPD5/PYM1/PNLDC1/RPS13/CNOT6L/PPP2CA/RPL6/RBM8A/LSM5/WDR61/SSB/MAGOH/MTPAP/PRPF18/TOB1/MAGOHB/NA	ENSG00000100316/ENSG00000166441/ENSG00000142937/ENSG00000221983/ENSG00000164587/ENSG00000147604/ENSG00000198918/ENSG00000205937/ENSG00000152684/ENSG00000166889/ENSG00000197756/ENSG00000131469/ENSG00000111596/ENSG00000223496/ENSG00000172809/ENSG00000171863/ENSG00000164329/ENSG00000182899/ENSG00000161970/ENSG00000126226/ENSG00000168028/ENSG00000231500/ENSG00000204272/ENSG00000009307/ENSG00000110367/ENSG00000221914/ENSG00000174953/ENSG00000151779/ENSG00000168002/ENSG00000144713/ENSG00000179151/ENSG00000123737/ENSG00000112339/ENSG00000198034/ENSG00000122406/ENSG00000116251/ENSG00000164167/ENSG00000104408/ENSG00000121274/ENSG00000170473/ENSG00000146453/ENSG00000110700/ENSG00000138767/ENSG00000113575/ENSG00000089009/ENSG00000265241/ENSG00000106355/ENSG00000140395/ENSG00000138385/ENSG00000162385/ENSG00000107951/ENSG00000165630/ENSG00000141232/ENSG00000111196/NA
GO:0008033	tRNA processing	126	-0.369415	-1.79066	0.00180832	0.00779436	0.00361217	3385	tags=37%, list=21%, signal=30%	8846/51095/26610/54482/127253/10799/348180/54901/51493/25821/16/55226/55253/57570/116461/51531/10785/10556/3735/55140/83480/51367/1653/55520/79074/339487/24140/2926/129450/22929/63892/51002/285381/55250/51605/11157/9097/112858/10978/54517/51637/55039/6741/25917/4234/134637/54931	ALKBH1/TRNT1/MTO1/C2orf49/THADA/TPRKB/DPH3/ELP2/TRMT6/LSM6/USP14/TP53RK/CLP1/PUS7/TRMT12/SSB/THUMPD3/METTL1/ADAT2/TRMT10C/NA	ENSG00000100601/ENSG00000072756/ENSG00000135297/ENSG00000135974/ENSG00000115970/ENSG00000144034/ENSG00000154813/ENSG00000134759/ENSG00000089195/ENSG00000164167/ENSG00000101557/ENSG00000172315/ENSG00000172409/ENSG00000091127/ENSG00000183665/ENSG00000138385/ENSG00000134077/ENSG00000037897/ENSG00000189007/ENSG00000174173/NA
GO:0006457	protein folding	195	-0.438491	-2.23923	0.00181488	0.00779436	0.00361217	3377	tags=44%, list=21%, signal=35%	51645/23065/100885848/56605/64215/25822/55466/3304/5479/53938/10283/8195/3303/134218/80273/10294/51234/54557/7184/6902/202052/9360/10574/2773/5203/10130/285755/54331/3326/131118/5481/22926/548645/121506/1676/64714/1457/5201/51726/7203/9529/821/6767/9403/9532/7265/9141/7411/9694/3301/10049/10450/51182/3309/5903/2289/908/10575/56886/81572/22948/5824/30001/1047/26973/23184/2288/3998/11080/23071/5887/55664/3329/51430/3313/5611/10694/6950/3312/6782/10728/10576/10808/3336/22824/3320	PPIL1/EMC1/PTGES3L/ERO1B/SGTB/DNAJB11/PDCD5/VBP1/EMC2/DNAJA1/DNAJB6/PPIE/HSPA14/HSPA5/RANBP2/FKBP5/CCT6A/CCT4/UGGT1/PDRG1/CHORDC1/MESD/FKBP4/LMAN1/DNAJB4/ERP44/RAD23B/CDC37L1/HSPD1/SUCO/HSPA9/DNAJC3/CCT8/TCP1/HSPA8/HSPA13/PTGES3/CCT2/HSPH1/HSPE1/HSPA4L/HSP90AA1/NA	ENSG00000137168/ENSG00000127463/ENSG00000267060/ENSG00000086619/ENSG00000197860/ENSG00000090520/ENSG00000105185/ENSG00000155959/ENSG00000104412/ENSG00000086061/ENSG00000105993/ENSG00000084072/ENSG00000284024/ENSG00000044574/ENSG00000153201/ENSG00000096060/ENSG00000146731/ENSG00000115484/ENSG00000136731/ENSG00000088356/ENSG00000110172/ENSG00000117899/ENSG00000004478/ENSG00000074695/ENSG00000162616/ENSG00000023318/ENSG00000119318/ENSG00000106993/ENSG00000144381/ENSG00000094975/ENSG00000113013/ENSG00000102580/ENSG00000156261/ENSG00000120438/ENSG00000109971/ENSG00000155304/ENSG00000110958/ENSG00000166226/ENSG00000120694/ENSG00000115541/ENSG00000164070/ENSG00000080824/NA
GO:0006119	oxidative phosphorylation	124	-0.441202	-2.134	0.00181818	0.00779436	0.00361217	3822	tags=46%, list=24%, signal=35%	1355/1337/506/387/23479/1347/9377/7385/4705/4725/4707/4694/27089/205/4715/521/9551/1350/4695/79736/516/7388/4724/1738/5230/498/2631/4704/29796/9167/26471/84300/1345/509/6392/4719/4710/4436/515/522/4717/539/6834/55967/518/10476/7381/10632/1349/4711/4709/4698/134145/4712/4700/54205/4718	COX15/COX6A1/ATP5F1B/RHOA/ISCU/COX7A2/COX5A/UQCRC2/NDUFA10/NDUFS5/NDUFB9/ATP5ME/NDUFS1/ATP5PO/SURF1/NDUFA12/ATP5MC3/ATP5PD/UQCRB/ATP5MG/COX7B/NDUFB5/NDUFB3/NDUFA5/FAM173B/NDUFB6/NDUFA6/CYCS/NDUFC2/NA	ENSG00000014919/ENSG00000111775/ENSG00000110955/ENSG00000067560/ENSG00000136003/ENSG00000112695/ENSG00000178741/ENSG00000140740/ENSG00000130414/ENSG00000168653/ENSG00000147684/ENSG00000169020/ENSG00000023228/ENSG00000241837/ENSG00000148290/ENSG00000184752/ENSG00000154518/ENSG00000167863/ENSG00000156467/ENSG00000167283/ENSG00000131174/ENSG00000136521/ENSG00000119013/ENSG00000128609/ENSG00000150756/ENSG00000165264/ENSG00000184983/ENSG00000172115/ENSG00000151366/NA
GO:0006399	tRNA metabolic process	189	-0.372828	-1.89173	0.00181818	0.00779436	0.00361217	3422	tags=38%, list=22%, signal=30%	92675/8846/124454/51095/23395/26610/54482/11340/127253/10799/348180/54901/9330/23016/51493/7453/25821/16/55226/55253/8565/57570/116461/51531/10785/10556/1615/3735/27068/57038/55140/83480/51367/1653/55520/51520/79074/2058/339487/55699/24140/112495/2926/5917/129450/22929/5393/63892/51002/10056/285381/55250/4677/51605/11157/9097/5464/112858/10978/54517/3376/51637/55039/9255/6741/25917/6897/4234/2617/134637/9521/54931	ALKBH1/EARS2/TRNT1/LARS2/WARS/MTO1/LARS/C2orf49/EXOSC9/THADA/TPRKB/FARSB/DPH3/ELP2/NARS/TRMT6/LSM6/USP14/PPA1/TP53RK/CLP1/PUS7/IARS/TRMT12/AIMP1/SSB/THUMPD3/TARS/METTL1/GARS/ADAT2/EEF1E1/TRMT10C/NA	ENSG00000100601/ENSG00000103356/ENSG00000072756/ENSG00000011376/ENSG00000140105/ENSG00000135297/ENSG00000133706/ENSG00000135974/ENSG00000123737/ENSG00000115970/ENSG00000144034/ENSG00000116120/ENSG00000154813/ENSG00000134759/ENSG00000134440/ENSG00000089195/ENSG00000164167/ENSG00000101557/ENSG00000180817/ENSG00000172315/ENSG00000172409/ENSG00000091127/ENSG00000196305/ENSG00000183665/ENSG00000164022/ENSG00000138385/ENSG00000134077/ENSG00000113407/ENSG00000037897/ENSG00000106105/ENSG00000189007/ENSG00000124802/ENSG00000174173/NA
GO:0071166	ribonucleoprotein complex localization	122	-0.362226	-1.74419	0.00181818	0.00779436	0.00361217	3683	tags=41%, list=23%, signal=32%	55795/6427/10569/6432/29118/51362/26019/4869/65109/23212/51068/7514/11097/3692/23165/3267/55339/129401/53981/8683/10189/4928/91746/4927/3181/8021/51692/55781/22916/348995/6059/6396/56943/5903/6431/80145/7884/5901/9939/54890/6741/4116/84248/81929/9631/6428/1977/11260/55153/55110	PCID2/SRSF2/SLU7/SRSF7/DDX25/NMD3/XPO1/CPSF3/NUP43/ABCE1/SEC13/ENY2/RANBP2/SRSF6/THOC7/SLBP/RAN/RBM8A/ALKBH5/SSB/MAGOH/FYTTD1/SEH1L/NUP155/SRSF3/EIF4E/XPOT/SDAD1/MAGOHB/NA	ENSG00000126226/ENSG00000161547/ENSG00000164609/ENSG00000115875/ENSG00000109832/ENSG00000169251/ENSG00000082898/ENSG00000119203/ENSG00000120253/ENSG00000164163/ENSG00000157020/ENSG00000120533/ENSG00000153201/ENSG00000124193/ENSG00000163634/ENSG00000163950/ENSG00000132341/ENSG00000265241/ENSG00000091542/ENSG00000138385/ENSG00000162385/ENSG00000122068/ENSG00000085415/ENSG00000113569/ENSG00000112081/ENSG00000151247/ENSG00000184575/ENSG00000198301/ENSG00000111196/NA
GO:0006405	RNA export from nucleus	129	-0.369729	-1.7995	0.00182149	0.00779436	0.00361217	3683	tags=41%, list=23%, signal=32%	55795/6427/10569/6432/3178/29118/51362/26019/4869/65109/23212/51068/7514/11097/3692/23165/3267/51808/55339/129401/53981/8683/10189/4928/91746/4927/3181/8021/51692/55781/22916/348995/6059/6396/56943/5903/6431/80145/7884/5901/9939/54890/6741/4116/84248/81929/9631/6428/1977/11260/55153/1660/55110	PCID2/SRSF2/SLU7/SRSF7/HNRNPA1/DDX25/NMD3/XPO1/CPSF3/NUP43/ABCE1/SEC13/ENY2/RANBP2/SRSF6/THOC7/SLBP/RAN/RBM8A/ALKBH5/SSB/MAGOH/FYTTD1/SEH1L/NUP155/SRSF3/EIF4E/XPOT/SDAD1/DHX9/MAGOHB/NA	ENSG00000126226/ENSG00000161547/ENSG00000164609/ENSG00000115875/ENSG00000135486/ENSG00000109832/ENSG00000169251/ENSG00000082898/ENSG00000119203/ENSG00000120253/ENSG00000164163/ENSG00000157020/ENSG00000120533/ENSG00000153201/ENSG00000124193/ENSG00000163634/ENSG00000163950/ENSG00000132341/ENSG00000265241/ENSG00000091542/ENSG00000138385/ENSG00000162385/ENSG00000122068/ENSG00000085415/ENSG00000113569/ENSG00000112081/ENSG00000151247/ENSG00000184575/ENSG00000198301/ENSG00000135829/ENSG00000111196/NA
GO:0030968	endoplasmic reticulum unfolded protein response	111	-0.392972	-1.86116	0.00182149	0.00779436	0.00361217	2626	tags=34%, list=17%, signal=29%	2135/7184/55432/10130/1965/5771/22926/1649/51726/2081/9709/6734/468/821/153222/55829/10987/9570/55161/22872/440/3309/6745/30001/1047/1491/58477/2673/9451/9695/64764/7494/51009/4189/11153/5611/27230/6782	EXTL2/DNAJB11/COPS5/GOSR2/TMEM33/SEC31A/ASNS/HSPA5/SSR1/CTH/SRPRB/GFPT1/EIF2AK3/EDEM1/CREB3L2/XBP1/DERL2/DNAJB9/FICD/DNAJC3/SERP1/HSPA13/NA	ENSG00000162694/ENSG00000090520/ENSG00000121022/ENSG00000108433/ENSG00000109133/ENSG00000138674/ENSG00000070669/ENSG00000044574/ENSG00000124783/ENSG00000116761/ENSG00000144867/ENSG00000198380/ENSG00000172071/ENSG00000134109/ENSG00000182158/ENSG00000100219/ENSG00000072849/ENSG00000128590/ENSG00000198855/ENSG00000102580/ENSG00000120742/ENSG00000155304/NA
GO:0034620	cellular response to unfolded protein	129	-0.397927	-1.93675	0.00182149	0.00779436	0.00361217	2215	tags=31%, list=14%, signal=27%	10130/1965/5771/22926/1649/51726/2081/9709/6734/468/821/153222/55829/10987/9570/55161/22872/440/51182/135138/3309/6745/30001/1047/1491/58477/2673/9451/9695/64764/7494/51009/84236/4189/3313/11153/5611/27230/3312/6782	DNAJB11/COPS5/GOSR2/TMEM33/SEC31A/ASNS/HSPA14/PACRG/HSPA5/SSR1/CTH/SRPRB/GFPT1/EIF2AK3/EDEM1/CREB3L2/XBP1/DERL2/RHBDD1/DNAJB9/HSPA9/FICD/DNAJC3/SERP1/HSPA8/HSPA13/NA	ENSG00000090520/ENSG00000121022/ENSG00000108433/ENSG00000109133/ENSG00000138674/ENSG00000070669/ENSG00000284024/ENSG00000112530/ENSG00000044574/ENSG00000124783/ENSG00000116761/ENSG00000144867/ENSG00000198380/ENSG00000172071/ENSG00000134109/ENSG00000182158/ENSG00000100219/ENSG00000072849/ENSG00000144468/ENSG00000128590/ENSG00000113013/ENSG00000198855/ENSG00000102580/ENSG00000120742/ENSG00000109971/ENSG00000155304/NA
GO:0043484	regulation of RNA splicing	125	-0.381305	-1.84427	0.00182149	0.00779436	0.00361217	4617	tags=48%, list=29%, signal=34%	10921/22938/84081/6426/56853/221662/84530/10179/7009/5295/3190/10657/8227/494115/6427/6432/57703/10656/3178/55696/57716/51759/8882/4154/135295/2332/6733/3303/6651/9588/10772/10929/9967/6231/10150/283375/55234/8683/54033/4928/5936/91746/3181/2081/3187/9589/29896/202559/10284/6431/6207/6732/55796/9939/83989/54845/4116/3192/6428/6434	RNPS1/SNW1/NSRP1/RBM7/TMBIM6/PIK3R1/HNRNPK/KHDRBS1/AKAP17A/RBMXL1/SRSF2/SRSF7/CWC22/KHDRBS3/HNRNPA1/RBM22/PRX/C9orf78/MBNL1/SRSF12/FMR1/SON/TRA2A/KHDRBS2/SAP18/SRSF6/RPS13/SRPK1/MBNL3/RBM8A/FAM172A/ESRP1/MAGOH/HNRNPU/SRSF3/TRA2B/NA	ENSG00000205937/ENSG00000100603/ENSG00000126653/ENSG00000076053/ENSG00000139644/ENSG00000145675/ENSG00000165119/ENSG00000121774/ENSG00000197976/ENSG00000213516/ENSG00000161547/ENSG00000115875/ENSG00000163510/ENSG00000131773/ENSG00000135486/ENSG00000086589/ENSG00000105227/ENSG00000136819/ENSG00000152601/ENSG00000154548/ENSG00000102081/ENSG00000159140/ENSG00000164548/ENSG00000112232/ENSG00000150459/ENSG00000124193/ENSG00000110700/ENSG00000096063/ENSG00000076770/ENSG00000265241/ENSG00000113391/ENSG00000104413/ENSG00000162385/ENSG00000153187/ENSG00000112081/ENSG00000136527/NA
GO:1902600	proton transmembrane transport	125	-0.386125	-1.86758	0.00182149	0.00779436	0.00361217	3822	tags=42%, list=24%, signal=32%	1355/1337/506/10479/121260/1347/23530/9377/6564/90423/57282/150159/521/9551/267020/1350/26503/516/498/245973/148811/9167/529/1345/509/5250/534/27032/10063/523/478/4891/11261/8992/515/522/539/6834/1528/518/10476/10632/84679/9550/51382/1349/1182/134145/488/64924/495/9197	COX15/COX6A1/ATP5F1B/SLC9A6/SLC15A4/COX7A2/NNT/COX5A/ATP6V1E2/SLC4A10/SLC9B1/ATP5ME/ATP2C1/ATP5PO/SURF1/CYB5A/ATP5MC3/ATP5PD/ATP5MG/SLC9A7/ATP6V1G1/ATP6V1D/COX7B/CLCN3/FAM173B/ATP2A2/SLC30A5/ATP4A/SLC33A1/NA	ENSG00000014919/ENSG00000111775/ENSG00000110955/ENSG00000198689/ENSG00000139370/ENSG00000112695/ENSG00000112992/ENSG00000178741/ENSG00000250565/ENSG00000144290/ENSG00000164037/ENSG00000169020/ENSG00000017260/ENSG00000241837/ENSG00000148290/ENSG00000166347/ENSG00000154518/ENSG00000167863/ENSG00000167283/ENSG00000065923/ENSG00000136888/ENSG00000100554/ENSG00000131174/ENSG00000109572/ENSG00000150756/ENSG00000174437/ENSG00000145740/ENSG00000105675/ENSG00000169359/NA
GO:0006613	cotranslational protein targeting to membrane	101	-0.496664	-2.31085	0.00182482	0.00779436	0.00361217	4796	tags=59%, list=30%, signal=42%	6122/6157/6202/7311/6208/6129/6170/6168/133022/6147/6167/6234/6155/6169/6201/6165/6154/3921/6222/6143/6161/6224/6135/6206/6210/6229/6746/4736/6230/6173/6194/6727/6144/6124/6160/6231/6164/23471/6189/6152/6228/6233/6138/23204/6730/10952/6734/6191/6125/6146/6726/6729/6745/6207/6731/6128/6747/7095/6728/11231	RPL3/RPL27A/RPS8/UBA52/RPS14/RPL7/RPL39/RPL37A/RPL27/RPL38/RPS7/RPL35A/RPL26/RPSA/RPS18/RPL32/SSR2/RPS4X/RPL5/RPL22/SRP9/SRP54/SSR1/RPS13/SRP72/RPL6/SSR3/SEC62/SRP19/SEC63/NA	ENSG00000100316/ENSG00000166441/ENSG00000142937/ENSG00000221983/ENSG00000164587/ENSG00000147604/ENSG00000198918/ENSG00000197756/ENSG00000131469/ENSG00000172809/ENSG00000171863/ENSG00000182899/ENSG00000161970/ENSG00000168028/ENSG00000231500/ENSG00000144713/ENSG00000163479/ENSG00000198034/ENSG00000122406/ENSG00000116251/ENSG00000143742/ENSG00000100883/ENSG00000124783/ENSG00000110700/ENSG00000174780/ENSG00000089009/ENSG00000114850/ENSG00000008952/ENSG00000153037/ENSG00000025796/NA
GO:0072599	establishment of protein localization to endoplasmic reticulum	114	-0.474793	-2.25121	0.00182482	0.00779436	0.00361217	4796	tags=57%, list=30%, signal=40%	6122/6157/6202/7311/6208/6129/6170/6168/133022/6147/6167/6234/6155/6169/6201/6165/6154/3921/6222/10890/6143/6161/6224/6135/6206/6210/6229/54557/4736/6230/6173/6194/6727/6144/6124/6160/6231/6164/23471/6189/6152/6228/6233/6138/6730/10952/6734/60559/6191/6125/6146/6726/9789/3309/6729/6207/6731/25782/28972/6128/6747/7095/6728/11231/23480	RPL3/RPL27A/RPS8/UBA52/RPS14/RPL7/RPL39/RPL37A/RPL27/RPL38/RPS7/RPL35A/RPL26/RPSA/RPS18/RAB10/RPL32/SGTB/SPCS3/RPS4X/RPL5/RPL22/SRP9/SPCS2/HSPA5/SRP54/RPS13/SRP72/RPL6/SSR3/SEC62/SRP19/SEC63/SEC61G/NA	ENSG00000100316/ENSG00000166441/ENSG00000142937/ENSG00000221983/ENSG00000164587/ENSG00000147604/ENSG00000198918/ENSG00000197756/ENSG00000131469/ENSG00000172809/ENSG00000171863/ENSG00000182899/ENSG00000161970/ENSG00000168028/ENSG00000231500/ENSG00000084733/ENSG00000144713/ENSG00000197860/ENSG00000129128/ENSG00000198034/ENSG00000122406/ENSG00000116251/ENSG00000143742/ENSG00000118363/ENSG00000044574/ENSG00000100883/ENSG00000110700/ENSG00000174780/ENSG00000089009/ENSG00000114850/ENSG00000008952/ENSG00000153037/ENSG00000025796/ENSG00000132432/NA
GO:0006364	rRNA processing	210	-0.429056	-2.20098	0.0018315	0.00779436	0.00361217	4259	tags=45%, list=27%, signal=34%	27042/55720/10412/6234/23411/57062/6155/118460/51504/6201/65008/6165/102724159/6154/90459/4931/8780/28987/22803/6135/11340/10799/2483/23212/23016/6229/9136/4736/6194/51096/84135/55226/27292/4809/55505/23160/8886/10556/91893/55035/51119/153443/11103/64216/54881/23195/84128/1662/51118/55272/51013/51367/64965/196074/25926/57050/134430/55781/51729/10969/51077/5393/55164/10813/25983/5036/705/23560/6125/51575/10438/11157/9221/64282/26156/79954/92345/387338/84154/27340/51154/9188/51018/25879/285855/83732/23517/1736/55759/10200/10885/80135/9724/10199/51602	SIRT1/DDX24/RPL27/EXOSC6/TRMT112/RPS7/MRPL1/RPL35A/FP565260.1/RPL26/ERI1/NVL/NOB1/METTL15/EXOSC9/SHQ1/UTP14A/NGDN/PA2G4/BYSL/GTPBP4/RPL5/ESF1/C1D/LSM6/NOLC1/PAPD5/RSL1D1/NOL10/NAF1/NSUN4/RPF2/UTP20/RRP15/DCAF13/RPL7L1/RIOK1/MTREX/DKC1/WDR12/MPHOSPH6/WDR3/RPF1/UTP14C/MPHOSPH10/NOP58/NA	ENSG00000096717/ENSG00000089737/ENSG00000131469/ENSG00000223496/ENSG00000173113/ENSG00000171863/ENSG00000169288/ENSG00000182899/ENSG00000275464/ENSG00000161970/ENSG00000104626/ENSG00000143748/ENSG00000141101/ENSG00000169519/ENSG00000123737/ENSG00000144736/ENSG00000156697/ENSG00000129460/ENSG00000170515/ENSG00000112578/ENSG00000107937/ENSG00000122406/ENSG00000089048/ENSG00000197223/ENSG00000164167/ENSG00000166197/ENSG00000121274/ENSG00000171490/ENSG00000115761/ENSG00000145414/ENSG00000117481/ENSG00000197498/ENSG00000120800/ENSG00000067533/ENSG00000164934/ENSG00000146223/ENSG00000124784/ENSG00000039123/ENSG00000130826/ENSG00000138442/ENSG00000135698/ENSG00000065183/ENSG00000117133/ENSG00000253797/ENSG00000124383/ENSG00000055044/NA
GO:0006888	ER to Golgi vesicle-mediated transport	193	-0.410303	-2.09149	0.0018315	0.00779436	0.00361217	3168	tags=36%, list=20%, signal=29%	9632/286/26984/58485/51693/29097/146456/57120/11236/22878/55973/90411/60561/4905/127845/10175/3638/50999/55014/7039/56681/8452/10802/51164/5537/1604/9183/10972/830/83452/55860/9570/5861/22872/9218/6396/10959/51014/80055/51290/10466/11196/9276/10282/11014/51399/9527/10671/9554/9871/378/23256/3998/375056/372/10483/81555/64764/51124/51128/2157/1315/6653/60684/26286/8615/57511/8655/10342	TRAPPC8/CUL3/RAB33B/ACTR10/GOSR2/RAB1A/SEC31A/VAPA/SEC13/TMED2/TMED7/PGAP1/TRAPPC4/GOSR1/DCTN6/SEC22B/SEC24D/ARF4/SCFD1/LMAN1/MIA3/ARCN1/SEC23B/YIPF5/CREB3L2/IER3IP1/SAR1B/F8/COPB1/SORL1/TRAPPC11/ARFGAP3/USO1/COG6/DYNLL1/TFG/NA	ENSG00000153339/ENSG00000036257/ENSG00000172007/ENSG00000131966/ENSG00000108433/ENSG00000138069/ENSG00000138674/ENSG00000101558/ENSG00000157020/ENSG00000086598/ENSG00000134970/ENSG00000197121/ENSG00000196655/ENSG00000108587/ENSG00000104671/ENSG00000265808/ENSG00000150961/ENSG00000168374/ENSG00000092108/ENSG00000074695/ENSG00000154305/ENSG00000095139/ENSG00000101310/ENSG00000145817/ENSG00000182158/ENSG00000134049/ENSG00000152700/ENSG00000185010/ENSG00000129083/ENSG00000137642/ENSG00000168538/ENSG00000242247/ENSG00000138768/ENSG00000133103/ENSG00000088986/ENSG00000114354/NA
GO:0045333	cellular respiration	170	-0.356685	-1.79711	0.0018315	0.00779436	0.00361217	4103	tags=41%, list=26%, signal=31%	9016/51103/54949/22868/1355/1337/23479/23530/9377/7385/4705/4725/55526/79072/3419/4707/4694/27089/3416/60493/79675/81889/6390/3091/4715/3417/1350/664/4695/7388/83943/4724/1738/48/144363/4704/29796/9167/5162/1345/8802/6392/4719/1737/4710/9650/87178/4717/6834/55967/80219/91942/2271/7381/5160/1349/4711/4709/158/8803/4698/8604/4712/90624/4700/54205/4190/55847/4718/4200	SLC25A14/NDUFAF1/SDHAF2/FASTKD2/COX15/COX6A1/ISCU/NNT/COX5A/UQCRC2/NDUFA10/NDUFS5/DHTKD1/FASTKD3/IDH3A/HIF1A/NDUFB9/NDUFS1/SURF1/NDUFA12/COQ10B/UQCRB/PDHA1/COX7B/NDUFB5/NDUFB3/NDUFA5/SLC25A12/NDUFB6/LYRM7/NDUFA6/CYCS/MDH1/CISD1/NDUFC2/ME2/NA	ENSG00000102078/ENSG00000137806/ENSG00000167985/ENSG00000118246/ENSG00000014919/ENSG00000111775/ENSG00000136003/ENSG00000112992/ENSG00000178741/ENSG00000140740/ENSG00000130414/ENSG00000168653/ENSG00000181192/ENSG00000124279/ENSG00000166411/ENSG00000100644/ENSG00000147684/ENSG00000023228/ENSG00000148290/ENSG00000184752/ENSG00000115520/ENSG00000156467/ENSG00000131828/ENSG00000131174/ENSG00000136521/ENSG00000119013/ENSG00000128609/ENSG00000115840/ENSG00000165264/ENSG00000186687/ENSG00000184983/ENSG00000172115/ENSG00000014641/ENSG00000122873/ENSG00000151366/ENSG00000082212/NA
GO:0031123	RNA 3'-end processing	135	-0.388626	-1.89967	0.00183486	0.00779436	0.00361217	3972	tags=43%, list=25%, signal=32%	6832/118460/1477/81556/11051/90459/6427/10569/6432/25896/51095/170506/51362/11340/79577/26512/65109/23016/123169/25962/58490/904/55339/53981/8683/10189/29101/22828/9646/55520/1479/51692/87178/2926/57117/22916/5393/10914/64282/23283/10978/10768/6431/80145/64895/55197/22849/7884/9939/6741/4116/55149/23248/6428/1736/56254/54931/55110	SUPV3L1/EXOSC6/CSTF1/INTS14/NUDT21/ERI1/SRSF2/SLU7/SRSF7/INTS7/TRNT1/DHX36/CPSF3/EXOSC9/PAPOLA/PAPD5/CSTF2T/CLP1/AHCYL1/SRSF6/THOC7/PAPOLG/SLBP/RBM8A/SSB/MAGOH/MTPAP/RPRD2/SRSF3/DKC1/RNF20/TRMT10C/MAGOHB/NA	ENSG00000156502/ENSG00000223496/ENSG00000101138/ENSG00000138614/ENSG00000167005/ENSG00000104626/ENSG00000161547/ENSG00000164609/ENSG00000115875/ENSG00000143493/ENSG00000072756/ENSG00000174953/ENSG00000119203/ENSG00000123737/ENSG00000090060/ENSG00000121274/ENSG00000177613/ENSG00000172409/ENSG00000168710/ENSG00000124193/ENSG00000163634/ENSG00000115421/ENSG00000163950/ENSG00000265241/ENSG00000138385/ENSG00000162385/ENSG00000107951/ENSG00000163125/ENSG00000112081/ENSG00000130826/ENSG00000155827/ENSG00000174173/ENSG00000111196/NA
GO:0032543	mitochondrial translation	135	-0.448918	-2.19439	0.00183486	0.00779436	0.00361217	3385	tags=43%, list=21%, signal=34%	8846/29093/124454/79072/23395/63875/28973/51081/10102/23107/54148/63931/54460/84769/55005/51264/84311/84340/28998/219927/11222/51263/51318/10240/9801/118487/51023/64983/29088/219402/4528/57038/60488/55052/84300/51642/64976/64965/55699/51258/51650/85476/57129/51649/51001/9553/28977/54534/387338/28958/56945/92259/10128/10884/55173/29074/2617/54931	ALKBH1/MRPL22/EARS2/FASTKD3/LARS2/MRPS21/MPV17L2/GFM1/MRPL47/MRPS23/MTERF3/MRPL33/MRPL42/MRPL50/NSUN4/MRPS22/MRPS36/LRPPRC/MRPS30/MRPS10/MRPL18/GARS/TRMT10C/NA	ENSG00000100601/ENSG00000082515/ENSG00000103356/ENSG00000124279/ENSG00000011376/ENSG00000266472/ENSG00000254858/ENSG00000168827/ENSG00000136522/ENSG00000181610/ENSG00000156469/ENSG00000243147/ENSG00000198015/ENSG00000136897/ENSG00000117481/ENSG00000175110/ENSG00000134056/ENSG00000138095/ENSG00000112996/ENSG00000048544/ENSG00000112110/ENSG00000106105/ENSG00000174173/NA
GO:0000723	telomere maintenance	134	-0.410037	-2.00238	0.00183824	0.00779436	0.00361217	2480	tags=32%, list=16%, signal=27%	55226/54552/2547/55869/55505/10574/9937/54464/3326/10714/2237/4683/3181/7203/142/5111/545/5981/6119/5594/64282/908/3183/10575/5570/92345/22948/7520/7014/3192/80351/1736/26354/7013/3364/7874/10694/5889/6950/10728/10576/5591/3320	RFC1/RPA3/MAPK1/PAPD5/CCT6A/HNRNPC/CCT4/PKIB/NAF1/XRCC5/TERF2/HNRNPU/TNKS2/DKC1/GNL3/TERF1/HUS1/USP7/CCT8/RAD51C/TCP1/PTGES3/CCT2/PRKDC/HSP90AA1/NA	ENSG00000035928/ENSG00000106399/ENSG00000100030/ENSG00000121274/ENSG00000146731/ENSG00000092199/ENSG00000115484/ENSG00000135549/ENSG00000145414/ENSG00000079246/ENSG00000132604/ENSG00000153187/ENSG00000107854/ENSG00000130826/ENSG00000163938/ENSG00000147601/ENSG00000136273/ENSG00000187555/ENSG00000156261/ENSG00000108384/ENSG00000120438/ENSG00000110958/ENSG00000166226/ENSG00000253729/ENSG00000080824/NA
GO:0006414	translational elongation	128	-0.416907	-2.02006	0.00183824	0.00779436	0.00361217	3599	tags=43%, list=23%, signal=33%	64960/9147/8846/29093/63875/28973/51081/10102/23107/54148/63931/54460/26046/51264/16/84311/56648/1933/28998/219927/11222/51263/51318/10240/9801/118487/51023/64983/29088/60488/55052/51642/64976/64965/51258/79631/51650/85476/10767/285381/57129/51649/6726/9553/89978/28977/54534/22849/56945/51714/92259/10884/55173/29074/10600	MRPS15/NEMF/ALKBH1/MRPL22/MRPS21/GFM1/HBS1L/DPH3/MRPL47/MRPS23/SRP9/MRPL33/DPH6/MRPL42/MRPL50/MRPS22/SELENOT/MRPS36/MRPS30/MRPS10/MRPL18/USP16/NA	ENSG00000116898/ENSG00000165525/ENSG00000100601/ENSG00000082515/ENSG00000266472/ENSG00000168827/ENSG00000112339/ENSG00000154813/ENSG00000136522/ENSG00000181610/ENSG00000143742/ENSG00000243147/ENSG00000134146/ENSG00000198015/ENSG00000136897/ENSG00000175110/ENSG00000198843/ENSG00000134056/ENSG00000112996/ENSG00000048544/ENSG00000112110/ENSG00000156256/NA
GO:0045047	protein targeting to ER	110	-0.472188	-2.22919	0.00183824	0.00779436	0.00361217	4796	tags=57%, list=30%, signal=40%	6122/6157/6202/7311/6208/6129/6170/6168/133022/6147/6167/6234/6155/6169/6201/6165/6154/3921/6222/6143/6161/6224/6135/6206/6210/6229/54557/4736/6230/6173/6194/6727/6144/6124/6160/6231/6164/23471/6189/6152/6228/6233/6138/6730/10952/6734/60559/6191/6125/6146/6726/9789/3309/6729/6207/6731/28972/6128/6747/7095/6728/11231/23480	RPL3/RPL27A/RPS8/UBA52/RPS14/RPL7/RPL39/RPL37A/RPL27/RPL38/RPS7/RPL35A/RPL26/RPSA/RPS18/RPL32/SGTB/SPCS3/RPS4X/RPL5/RPL22/SRP9/SPCS2/HSPA5/SRP54/RPS13/SRP72/RPL6/SSR3/SEC62/SRP19/SEC63/SEC61G/NA	ENSG00000100316/ENSG00000166441/ENSG00000142937/ENSG00000221983/ENSG00000164587/ENSG00000147604/ENSG00000198918/ENSG00000197756/ENSG00000131469/ENSG00000172809/ENSG00000171863/ENSG00000182899/ENSG00000161970/ENSG00000168028/ENSG00000231500/ENSG00000144713/ENSG00000197860/ENSG00000129128/ENSG00000198034/ENSG00000122406/ENSG00000116251/ENSG00000143742/ENSG00000118363/ENSG00000044574/ENSG00000100883/ENSG00000110700/ENSG00000174780/ENSG00000089009/ENSG00000114850/ENSG00000008952/ENSG00000153037/ENSG00000025796/ENSG00000132432/NA
GO:0050684	regulation of mRNA processing	128	-0.364946	-1.76829	0.00183824	0.00779436	0.00361217	4732	tags=50%, list=30%, signal=35%	54715/79882/10921/22938/84081/6426/56853/221662/84530/10179/3190/10657/11051/494115/6427/6432/57703/10656/3178/51759/4154/135295/170506/2332/79577/6733/6651/123169/25962/9588/10772/10929/904/9967/10150/283375/55234/8683/54033/4928/5936/9646/91746/3181/79810/9589/22916/29896/202559/10914/10284/10768/6431/22849/6732/55796/9939/83989/4116/3192/6428/56254/1660/6434	RBFOX1/ZC3H14/RNPS1/SNW1/NSRP1/RBM7/HNRNPK/KHDRBS1/NUDT21/RBMXL1/SRSF2/SRSF7/CWC22/KHDRBS3/HNRNPA1/C9orf78/MBNL1/SRSF12/DHX36/FMR1/SON/TRA2A/KHDRBS2/PAPOLA/SAP18/AHCYL1/SRSF6/SRPK1/MBNL3/RBM8A/FAM172A/MAGOH/HNRNPU/SRSF3/RNF20/DHX9/TRA2B/NA	ENSG00000078328/ENSG00000100722/ENSG00000205937/ENSG00000100603/ENSG00000126653/ENSG00000076053/ENSG00000165119/ENSG00000121774/ENSG00000167005/ENSG00000213516/ENSG00000161547/ENSG00000115875/ENSG00000163510/ENSG00000131773/ENSG00000135486/ENSG00000136819/ENSG00000152601/ENSG00000154548/ENSG00000174953/ENSG00000102081/ENSG00000159140/ENSG00000164548/ENSG00000112232/ENSG00000090060/ENSG00000150459/ENSG00000168710/ENSG00000124193/ENSG00000096063/ENSG00000076770/ENSG00000265241/ENSG00000113391/ENSG00000162385/ENSG00000153187/ENSG00000112081/ENSG00000155827/ENSG00000135829/ENSG00000136527/NA
GO:0006413	translational initiation	182	-0.479711	-2.4163	0.00184502	0.00779436	0.00361217	4796	tags=55%, list=30%, signal=39%	6122/6157/6202/7311/6208/6129/6170/6168/8662/6147/6167/1968/27335/6234/127933/6155/10657/5610/10605/6169/6201/54505/6165/6154/3921/6222/8668/84919/440275/6143/8846/1975/5436/2332/6161/8562/6224/6135/4869/6206/6210/8665/6229/4736/6230/6173/6194/1983/1982/317649/3692/8891/8894/6144/1965/6124/6160/6231/6164/219402/4528/51386/8667/6189/6152/5936/8872/6228/55024/1653/6233/6138/253943/6198/27161/468/10209/10289/51247/22916/10480/6191/6059/27102/10987/6125/6146/3646/1974/6207/1964/6128/9669/9451/400961/28985/83939/1977/5611/8669	RPL3/RPL27A/RPS8/UBA52/RPS14/RPL7/RPL39/RPL37A/UHMK1/RPL27/KHDRBS1/EIF2AK2/PAIP1/RPL38/RPS7/DHX29/RPL35A/RPL26/RPSA/RPS18/EIF3I/PPP1R15B/EIF2AK4/ALKBH1/EIF4B/POLR2G/FMR1/RPL32/DENR/EIF3M/RPS4X/ABCE1/COPS5/RPL5/RPL22/EIF3E/EIF4A2/RPS13/RPL6/EIF5B/EIF2AK3/PAIP2B/MCTS1/EIF2A/EIF4E/DNAJC3/EIF3J/NA	ENSG00000100316/ENSG00000166441/ENSG00000142937/ENSG00000221983/ENSG00000164587/ENSG00000147604/ENSG00000198918/ENSG00000197756/ENSG00000152332/ENSG00000131469/ENSG00000121774/ENSG00000055332/ENSG00000172239/ENSG00000172809/ENSG00000171863/ENSG00000067248/ENSG00000182899/ENSG00000161970/ENSG00000168028/ENSG00000231500/ENSG00000084623/ENSG00000158615/ENSG00000128829/ENSG00000100601/ENSG00000063046/ENSG00000168002/ENSG00000102081/ENSG00000144713/ENSG00000139726/ENSG00000149100/ENSG00000198034/ENSG00000164163/ENSG00000121022/ENSG00000122406/ENSG00000116251/ENSG00000104408/ENSG00000156976/ENSG00000110700/ENSG00000089009/ENSG00000158417/ENSG00000172071/ENSG00000124374/ENSG00000232119/ENSG00000144895/ENSG00000151247/ENSG00000102580/ENSG00000104131/NA
GO:0050657	nucleic acid transport	180	-0.363288	-1.82939	0.00184502	0.00779436	0.00361217	3758	tags=41%, list=24%, signal=32%	23039/54847/55795/9793/6427/10569/6432/3178/64901/29118/2332/10643/51362/26019/220988/4869/65109/23212/9804/51068/7514/25909/11097/3692/56648/23165/3267/51808/55339/129401/53981/8683/10189/4928/91746/4927/3181/8021/51692/55781/87178/22916/348995/6059/6396/10073/56943/5903/59343/6431/1069/80145/51637/10128/7884/5901/9939/54890/6741/4116/7014/9908/29074/84248/3192/81929/9631/6428/1977/11260/55153/1660/1070/55110	XPO7/SIDT1/PCID2/CKAP5/SRSF2/SLU7/SRSF7/HNRNPA1/RANBP17/DDX25/FMR1/NMD3/XPO1/AHCTF1/CPSF3/NUP43/ABCE1/SEC13/SNUPN/ENY2/RANBP2/SENP2/SRSF6/CETN2/THOC7/LRPPRC/SLBP/RAN/RBM8A/ALKBH5/SSB/MAGOH/TERF2/G3BP2/MRPL18/FYTTD1/HNRNPU/SEH1L/NUP155/SRSF3/EIF4E/XPOT/SDAD1/DHX9/CETN3/MAGOHB/NA	ENSG00000130227/ENSG00000072858/ENSG00000126226/ENSG00000175216/ENSG00000161547/ENSG00000164609/ENSG00000115875/ENSG00000135486/ENSG00000204764/ENSG00000109832/ENSG00000102081/ENSG00000169251/ENSG00000082898/ENSG00000153207/ENSG00000119203/ENSG00000120253/ENSG00000164163/ENSG00000157020/ENSG00000169371/ENSG00000120533/ENSG00000153201/ENSG00000163904/ENSG00000124193/ENSG00000147400/ENSG00000163634/ENSG00000138095/ENSG00000163950/ENSG00000132341/ENSG00000265241/ENSG00000091542/ENSG00000138385/ENSG00000162385/ENSG00000132604/ENSG00000138757/ENSG00000112110/ENSG00000122068/ENSG00000153187/ENSG00000085415/ENSG00000113569/ENSG00000112081/ENSG00000151247/ENSG00000184575/ENSG00000198301/ENSG00000135829/ENSG00000153140/ENSG00000111196/NA
GO:0050658	RNA transport	180	-0.363288	-1.82939	0.00184502	0.00779436	0.00361217	3758	tags=41%, list=24%, signal=32%	23039/54847/55795/9793/6427/10569/6432/3178/64901/29118/2332/10643/51362/26019/220988/4869/65109/23212/9804/51068/7514/25909/11097/3692/56648/23165/3267/51808/55339/129401/53981/8683/10189/4928/91746/4927/3181/8021/51692/55781/87178/22916/348995/6059/6396/10073/56943/5903/59343/6431/1069/80145/51637/10128/7884/5901/9939/54890/6741/4116/7014/9908/29074/84248/3192/81929/9631/6428/1977/11260/55153/1660/1070/55110	XPO7/SIDT1/PCID2/CKAP5/SRSF2/SLU7/SRSF7/HNRNPA1/RANBP17/DDX25/FMR1/NMD3/XPO1/AHCTF1/CPSF3/NUP43/ABCE1/SEC13/SNUPN/ENY2/RANBP2/SENP2/SRSF6/CETN2/THOC7/LRPPRC/SLBP/RAN/RBM8A/ALKBH5/SSB/MAGOH/TERF2/G3BP2/MRPL18/FYTTD1/HNRNPU/SEH1L/NUP155/SRSF3/EIF4E/XPOT/SDAD1/DHX9/CETN3/MAGOHB/NA	ENSG00000130227/ENSG00000072858/ENSG00000126226/ENSG00000175216/ENSG00000161547/ENSG00000164609/ENSG00000115875/ENSG00000135486/ENSG00000204764/ENSG00000109832/ENSG00000102081/ENSG00000169251/ENSG00000082898/ENSG00000153207/ENSG00000119203/ENSG00000120253/ENSG00000164163/ENSG00000157020/ENSG00000169371/ENSG00000120533/ENSG00000153201/ENSG00000163904/ENSG00000124193/ENSG00000147400/ENSG00000163634/ENSG00000138095/ENSG00000163950/ENSG00000132341/ENSG00000265241/ENSG00000091542/ENSG00000138385/ENSG00000162385/ENSG00000132604/ENSG00000138757/ENSG00000112110/ENSG00000122068/ENSG00000153187/ENSG00000085415/ENSG00000113569/ENSG00000112081/ENSG00000151247/ENSG00000184575/ENSG00000198301/ENSG00000135829/ENSG00000153140/ENSG00000111196/NA
GO:0006986	response to unfolded protein	163	-0.437551	-2.19225	0.00184843	0.00779436	0.00361217	2215	tags=34%, list=14%, signal=29%	10130/1965/3326/5771/55741/111089941/22926/1649/3308/51726/2081/9709/6734/468/821/153222/55829/51528/10987/9570/55161/3301/22872/440/51182/135138/80267/3309/6745/23190/30001/1047/1491/58477/11080/2673/9451/23071/9695/64764/7494/51009/84236/3329/4189/3313/11153/5611/27230/3312/6782/10808/3336/22824/3320	HSPA4/DNAJB11/JKAMP/COPS5/GOSR2/TMEM33/DNAJA1/SEC31A/ASNS/HSPA14/PACRG/EDEM3/HSPA5/SSR1/UBXN4/CTH/SRPRB/DNAJB4/GFPT1/EIF2AK3/ERP44/EDEM1/CREB3L2/XBP1/DERL2/RHBDD1/HSPD1/DNAJB9/HSPA9/FICD/DNAJC3/SERP1/HSPA8/HSPA13/HSPH1/HSPE1/HSPA4L/HSP90AA1/NA	ENSG00000170606/ENSG00000090520/ENSG00000050130/ENSG00000121022/ENSG00000108433/ENSG00000109133/ENSG00000086061/ENSG00000138674/ENSG00000070669/ENSG00000284024/ENSG00000112530/ENSG00000116406/ENSG00000044574/ENSG00000124783/ENSG00000144224/ENSG00000116761/ENSG00000144867/ENSG00000162616/ENSG00000198380/ENSG00000172071/ENSG00000023318/ENSG00000134109/ENSG00000182158/ENSG00000100219/ENSG00000072849/ENSG00000144468/ENSG00000144381/ENSG00000128590/ENSG00000113013/ENSG00000198855/ENSG00000102580/ENSG00000120742/ENSG00000109971/ENSG00000155304/ENSG00000120694/ENSG00000115541/ENSG00000164070/ENSG00000080824/NA
GO:0051236	establishment of RNA localization	183	-0.37012	-1.86532	0.00184843	0.00779436	0.00361217	3758	tags=42%, list=24%, signal=32%	23039/54847/55795/9793/6427/10569/6432/3178/64901/29118/2332/10643/51362/26019/220988/4869/65109/23212/9804/51068/7514/25909/11097/3692/56648/23165/3267/51808/55339/129401/53981/8683/10189/4928/91746/4927/3181/8021/51692/55781/87178/22916/545/348995/6059/6396/10073/56943/5903/59343/6431/1069/80145/51637/10128/7884/5901/9939/54890/6741/4116/7014/9908/29074/84248/3192/81929/9631/6428/7013/1977/11260/55153/1660/1070/55110	XPO7/SIDT1/PCID2/CKAP5/SRSF2/SLU7/SRSF7/HNRNPA1/RANBP17/DDX25/FMR1/NMD3/XPO1/AHCTF1/CPSF3/NUP43/ABCE1/SEC13/SNUPN/ENY2/RANBP2/SENP2/SRSF6/CETN2/THOC7/LRPPRC/SLBP/RAN/RBM8A/ALKBH5/SSB/MAGOH/TERF2/G3BP2/MRPL18/FYTTD1/HNRNPU/SEH1L/NUP155/SRSF3/TERF1/EIF4E/XPOT/SDAD1/DHX9/CETN3/MAGOHB/NA	ENSG00000130227/ENSG00000072858/ENSG00000126226/ENSG00000175216/ENSG00000161547/ENSG00000164609/ENSG00000115875/ENSG00000135486/ENSG00000204764/ENSG00000109832/ENSG00000102081/ENSG00000169251/ENSG00000082898/ENSG00000153207/ENSG00000119203/ENSG00000120253/ENSG00000164163/ENSG00000157020/ENSG00000169371/ENSG00000120533/ENSG00000153201/ENSG00000163904/ENSG00000124193/ENSG00000147400/ENSG00000163634/ENSG00000138095/ENSG00000163950/ENSG00000132341/ENSG00000265241/ENSG00000091542/ENSG00000138385/ENSG00000162385/ENSG00000132604/ENSG00000138757/ENSG00000112110/ENSG00000122068/ENSG00000153187/ENSG00000085415/ENSG00000113569/ENSG00000112081/ENSG00000147601/ENSG00000151247/ENSG00000184575/ENSG00000198301/ENSG00000135829/ENSG00000153140/ENSG00000111196/NA
GO:0043487	regulation of RNA stability	165	-0.440379	-2.20791	0.00185185	0.00779436	0.00361217	3930	tags=50%, list=25%, signal=38%	7316/118460/10605/5691/23198/1994/167153/7314/55795/8125/5702/5688/114609/90806/5717/170506/79072/2332/10643/5708/3184/9698/11340/4869/25819/79675/3303/6418/5704/23016/55147/10492/7514/7529/55802/5683/79068/131405/5690/5693/5695/9967/54464/10247/5694/5578/4670/5692/5706/5707/51013/8021/6233/253943/5711/5689/5716/5718/54855/5705/8087/5701/5393/10949/5685/5682/5686/5684/26135/64282/3183/246175/10213/92345/9861/57721/22849/166863/54890/3192/1736/1660/3312	UBC/EXOSC6/PAIP1/PSMB3/PSME4/ELAVL1/PAPD4/UBB/PCID2/ANP32A/PSMC3/PSMA7/ANGEL2/PSMD11/DHX36/FASTKD3/FMR1/SYNCRIP/XPO1/YWHAB/EXOSC9/HNRNPA0/PSMA4/PSMA1/PSMA5/PSMA3/SERBP1/PAPD5/HNRNPC/CNOT6L/PSMD14/NAF1/PSMD6/RBM46/ALKBH5/HNRNPU/DKC1/DHX9/HSPA8/NA	ENSG00000150991/ENSG00000223496/ENSG00000172239/ENSG00000277791/ENSG00000068878/ENSG00000066044/ENSG00000164329/ENSG00000170315/ENSG00000126226/ENSG00000140350/ENSG00000165916/ENSG00000101182/ENSG00000174606/ENSG00000108671/ENSG00000174953/ENSG00000124279/ENSG00000102081/ENSG00000135316/ENSG00000082898/ENSG00000166913/ENSG00000123737/ENSG00000177733/ENSG00000041357/ENSG00000129084/ENSG00000143106/ENSG00000100567/ENSG00000142864/ENSG00000121274/ENSG00000092199/ENSG00000138767/ENSG00000115233/ENSG00000145414/ENSG00000163636/ENSG00000151962/ENSG00000091542/ENSG00000153187/ENSG00000130826/ENSG00000135829/ENSG00000109971/NA
GO:0032200	telomere organization	139	-0.402583	-1.97024	0.00185529	0.00779436	0.00361217	2480	tags=32%, list=16%, signal=27%	55226/54552/2547/55869/55505/10574/9937/54464/3326/10714/2237/4683/3181/7203/142/5111/545/5981/6119/5594/64282/908/3183/10575/5570/92345/22948/3021/7520/7014/3192/80351/1736/26354/7013/3364/7874/10694/5889/6950/10728/10576/5591/3320	RFC1/RPA3/MAPK1/PAPD5/CCT6A/HNRNPC/CCT4/PKIB/NAF1/XRCC5/TERF2/HNRNPU/TNKS2/DKC1/GNL3/TERF1/HUS1/USP7/CCT8/RAD51C/TCP1/PTGES3/CCT2/PRKDC/HSP90AA1/NA	ENSG00000035928/ENSG00000106399/ENSG00000100030/ENSG00000121274/ENSG00000146731/ENSG00000092199/ENSG00000115484/ENSG00000135549/ENSG00000145414/ENSG00000079246/ENSG00000132604/ENSG00000153187/ENSG00000107854/ENSG00000130826/ENSG00000163938/ENSG00000147601/ENSG00000136273/ENSG00000187555/ENSG00000156261/ENSG00000108384/ENSG00000120438/ENSG00000110958/ENSG00000166226/ENSG00000253729/ENSG00000080824/NA
GO:0070972	protein localization to endoplasmic reticulum	139	-0.411264	-2.01272	0.00185529	0.00779436	0.00361217	4796	tags=52%, list=30%, signal=36%	6122/6157/6202/7311/6208/6129/6170/6168/133022/6147/6167/6234/6155/6169/6201/6165/6154/3921/6222/10890/6143/6161/6224/6135/6206/6210/6229/54557/55973/4736/6230/6173/6194/6727/6144/6124/6160/6231/6164/3638/23471/6189/6152/64714/6228/6233/6138/6730/10952/6734/60559/6191/6125/6146/9218/6726/9789/3309/6729/6207/6731/11014/25782/28972/57142/6128/6747/375056/7095/6728/11231/23480	RPL3/RPL27A/RPS8/UBA52/RPS14/RPL7/RPL39/RPL37A/RPL27/RPL38/RPS7/RPL35A/RPL26/RPSA/RPS18/RAB10/RPL32/SGTB/SPCS3/RPS4X/RPL5/RPL22/VAPA/SRP9/SPCS2/HSPA5/SRP54/RPS13/SRP72/RPL6/SSR3/MIA3/SEC62/SRP19/SEC63/SEC61G/NA	ENSG00000100316/ENSG00000166441/ENSG00000142937/ENSG00000221983/ENSG00000164587/ENSG00000147604/ENSG00000198918/ENSG00000197756/ENSG00000131469/ENSG00000172809/ENSG00000171863/ENSG00000182899/ENSG00000161970/ENSG00000168028/ENSG00000231500/ENSG00000084733/ENSG00000144713/ENSG00000197860/ENSG00000129128/ENSG00000198034/ENSG00000122406/ENSG00000116251/ENSG00000101558/ENSG00000143742/ENSG00000118363/ENSG00000044574/ENSG00000100883/ENSG00000110700/ENSG00000174780/ENSG00000089009/ENSG00000114850/ENSG00000154305/ENSG00000008952/ENSG00000153037/ENSG00000025796/ENSG00000132432/NA
GO:0006354	DNA-templated transcription, elongation	106	-0.380029	-1.77926	0.00185874	0.00779436	0.00361217	3295	tags=40%, list=21%, signal=32%	5436/26610/1022/79577/10102/5435/165918/8621/8812/123169/6749/2074/904/79736/27336/10189/55193/22828/9646/55140/9015/5432/85403/64425/22916/10771/5437/902/4331/55837/55250/56943/5431/2967/6921/6917/5440/80349/3192/221830/2963/6924	POLR2G/RNF168/CDK13/CCNK/TAF1A/ZMYND11/POLR2H/CCNH/ELP2/ENY2/POLR2B/GTF2H3/TCEA1/POLR2K/WDR61/HNRNPU/TWISTNB/GTF2F2/ELOA/NA	ENSG00000168002/ENSG00000163961/ENSG00000065883/ENSG00000090061/ENSG00000143498/ENSG00000015171/ENSG00000163882/ENSG00000134480/ENSG00000134759/ENSG00000120533/ENSG00000047315/ENSG00000111358/ENSG00000187735/ENSG00000147669/ENSG00000140395/ENSG00000153187/ENSG00000105849/ENSG00000188342/ENSG00000011007/NA
GO:0006415	translational termination	103	-0.470374	-2.1895	0.00185874	0.00779436	0.00361217	3334	tags=45%, list=21%, signal=35%	29093/63875/28973/51081/2935/23107/54148/2107/63931/54460/51264/84311/84340/56648/28998/219927/11222/51263/51318/10240/29104/9801/118487/51023/64983/29088/60488/55052/51642/64976/64965/51258/51650/6059/57129/51649/55239/9553/28977/91574/54534/56945/92259/10884/55173/29074	MRPL22/MRPS21/ABCE1/MRPL47/MRPS23/OGFOD1/MRPL33/MRPL42/C12orf65/MRPL50/MRPS22/MRPS36/MRPS30/MRPS10/MRPL18/NA	ENSG00000082515/ENSG00000266472/ENSG00000164163/ENSG00000136522/ENSG00000181610/ENSG00000087263/ENSG00000243147/ENSG00000198015/ENSG00000130921/ENSG00000136897/ENSG00000175110/ENSG00000134056/ENSG00000112996/ENSG00000048544/ENSG00000112110/NA
GO:0051028	mRNA transport	141	-0.326226	-1.59867	0.00185874	0.00779436	0.00361217	3841	tags=39%, list=24%, signal=30%	29072/23039/55795/6427/10569/6432/3178/64901/29118/2332/10643/51362/26019/220988/65109/7514/25909/11097/56648/23165/3267/55339/129401/53981/8683/10189/4928/91746/4927/3181/8021/51692/22916/348995/6396/56943/5903/59343/6431/1069/80145/10128/7884/9939/54890/4116/9908/84248/81929/9631/6428/1977/1660/1070/55110	SETD2/XPO7/PCID2/SRSF2/SLU7/SRSF7/HNRNPA1/RANBP17/DDX25/FMR1/XPO1/AHCTF1/CPSF3/NUP43/SEC13/ENY2/RANBP2/SENP2/SRSF6/CETN2/THOC7/LRPPRC/SLBP/RBM8A/ALKBH5/MAGOH/G3BP2/FYTTD1/SEH1L/NUP155/SRSF3/EIF4E/DHX9/CETN3/MAGOHB/NA	ENSG00000181555/ENSG00000130227/ENSG00000126226/ENSG00000161547/ENSG00000164609/ENSG00000115875/ENSG00000135486/ENSG00000204764/ENSG00000109832/ENSG00000102081/ENSG00000082898/ENSG00000153207/ENSG00000119203/ENSG00000120253/ENSG00000157020/ENSG00000120533/ENSG00000153201/ENSG00000163904/ENSG00000124193/ENSG00000147400/ENSG00000163634/ENSG00000138095/ENSG00000163950/ENSG00000265241/ENSG00000091542/ENSG00000162385/ENSG00000138757/ENSG00000122068/ENSG00000085415/ENSG00000113569/ENSG00000112081/ENSG00000151247/ENSG00000135829/ENSG00000153140/ENSG00000111196/NA
GO:0035966	response to topologically incorrect protein	185	-0.413605	-2.08501	0.0018622	0.00779436	0.00361217	2215	tags=32%, list=14%, signal=28%	10130/1965/3326/6388/5771/55741/111089941/22926/1649/8452/55284/3308/51726/2081/9709/6734/468/821/153222/55829/51528/10987/9570/55161/3301/22872/440/51182/135138/80267/3309/6745/23190/56886/30001/1047/1491/58477/11080/2673/9451/23071/80311/9695/64764/7494/51009/84236/3329/4189/3313/11153/5611/27230/3312/6782/10808/3336/22824/3320	CUL3/UBE2W/HSPA4/DNAJB11/JKAMP/COPS5/GOSR2/TMEM33/DNAJA1/SEC31A/ASNS/HSPA14/PACRG/EDEM3/HSPA5/SSR1/UBXN4/UGGT1/CTH/SRPRB/DNAJB4/GFPT1/EIF2AK3/ERP44/KLHL15/EDEM1/CREB3L2/XBP1/DERL2/RHBDD1/HSPD1/DNAJB9/HSPA9/FICD/DNAJC3/SERP1/HSPA8/HSPA13/HSPH1/HSPE1/HSPA4L/HSP90AA1/NA	ENSG00000036257/ENSG00000104343/ENSG00000170606/ENSG00000090520/ENSG00000050130/ENSG00000121022/ENSG00000108433/ENSG00000109133/ENSG00000086061/ENSG00000138674/ENSG00000070669/ENSG00000284024/ENSG00000112530/ENSG00000116406/ENSG00000044574/ENSG00000124783/ENSG00000144224/ENSG00000136731/ENSG00000116761/ENSG00000144867/ENSG00000162616/ENSG00000198380/ENSG00000172071/ENSG00000023318/ENSG00000174010/ENSG00000134109/ENSG00000182158/ENSG00000100219/ENSG00000072849/ENSG00000144468/ENSG00000144381/ENSG00000128590/ENSG00000113013/ENSG00000198855/ENSG00000102580/ENSG00000120742/ENSG00000109971/ENSG00000155304/ENSG00000120694/ENSG00000115541/ENSG00000164070/ENSG00000080824/NA
GO:0061013	regulation of mRNA catabolic process	178	-0.428832	-2.15384	0.0018622	0.00779436	0.00361217	3930	tags=49%, list=25%, signal=37%	7316/118460/10605/5691/23198/1994/7314/55795/8125/5702/5688/114609/90806/5717/170506/51594/5436/79072/2332/10643/5708/3184/9698/11340/4869/25819/79675/3303/6418/5704/23016/55147/10492/7514/7529/55802/5683/79068/131405/5690/5693/5695/9967/54464/10247/5694/5578/29883/4670/5692/5706/5707/23112/51013/8021/6233/253943/5711/5689/5716/5718/27161/54855/5705/8087/5701/87178/5393/10949/5685/5682/5686/5684/26135/64282/3183/246175/10213/9861/57721/22849/166863/54890/3192/1660/3312/10140	UBC/EXOSC6/PAIP1/PSMB3/PSME4/ELAVL1/UBB/PCID2/ANP32A/PSMC3/PSMA7/ANGEL2/PSMD11/DHX36/NBAS/POLR2G/FASTKD3/FMR1/SYNCRIP/XPO1/YWHAB/EXOSC9/HNRNPA0/PSMA4/PSMA1/PSMA5/PSMA3/SERBP1/PAPD5/HNRNPC/CNOT6L/PSMD14/PSMD6/RBM46/ALKBH5/HNRNPU/DHX9/HSPA8/TOB1/NA	ENSG00000150991/ENSG00000223496/ENSG00000172239/ENSG00000277791/ENSG00000068878/ENSG00000066044/ENSG00000170315/ENSG00000126226/ENSG00000140350/ENSG00000165916/ENSG00000101182/ENSG00000174606/ENSG00000108671/ENSG00000174953/ENSG00000151779/ENSG00000168002/ENSG00000124279/ENSG00000102081/ENSG00000135316/ENSG00000082898/ENSG00000166913/ENSG00000123737/ENSG00000177733/ENSG00000041357/ENSG00000129084/ENSG00000143106/ENSG00000100567/ENSG00000142864/ENSG00000121274/ENSG00000092199/ENSG00000138767/ENSG00000115233/ENSG00000163636/ENSG00000151962/ENSG00000091542/ENSG00000153187/ENSG00000135829/ENSG00000109971/ENSG00000141232/NA
GO:0140053	mitochondrial gene expression	162	-0.435069	-2.17226	0.0018622	0.00779436	0.00361217	3385	tags=42%, list=21%, signal=33%	8846/29093/124454/51095/79072/23395/63875/28973/51081/10102/60493/23107/54148/63931/25821/54460/84769/55005/51264/57570/5562/84311/84340/28998/219927/11222/79736/51263/51318/10240/9801/118487/51023/64983/29088/64216/219402/4528/57038/60488/55052/84300/51642/64976/64965/55699/51258/7978/87178/51650/85476/57129/51649/51001/7019/9553/28977/54534/387338/28958/56945/92259/10128/10884/55173/29074/2617/54931	ALKBH1/MRPL22/EARS2/TRNT1/FASTKD3/LARS2/MTO1/MRPS21/MPV17L2/GFM1/MRPL47/MRPS23/MTERF3/TFAM/MRPL33/MRPL42/MRPL50/NSUN4/MRPS22/MRPS36/LRPPRC/MRPS30/MRPS10/MRPL18/GARS/TRMT10C/NA	ENSG00000100601/ENSG00000082515/ENSG00000103356/ENSG00000072756/ENSG00000124279/ENSG00000011376/ENSG00000135297/ENSG00000266472/ENSG00000254858/ENSG00000168827/ENSG00000136522/ENSG00000181610/ENSG00000156469/ENSG00000108064/ENSG00000243147/ENSG00000198015/ENSG00000136897/ENSG00000117481/ENSG00000175110/ENSG00000134056/ENSG00000138095/ENSG00000112996/ENSG00000048544/ENSG00000112110/ENSG00000106105/ENSG00000174173/NA
GO:0009408	response to heat	154	-0.330615	-1.63919	0.00187617	0.00779436	0.00361217	3143	tags=32%, list=20%, signal=26%	4842/55466/3304/3303/10294/81570/3298/11097/8891/23165/2932/1965/3326/129401/4928/4927/8021/6750/6647/9529/3281/9532/545/348995/3066/94241/7341/6119/3301/10049/6396/5594/51182/3309/5903/51501/26973/2288/7531/11080/81929/9631/3313/488/3312/6782/10728/10808/3320	NUP43/HDAC2/SUMO1/RPA3/DNAJA1/DNAJB6/SEC13/MAPK1/HSPA14/HSPA5/RANBP2/CHORDC1/FKBP4/YWHAE/DNAJB4/SEH1L/NUP155/HSPA9/ATP2A2/HSPA8/HSPA13/PTGES3/HSPH1/HSP90AA1/NA	ENSG00000120253/ENSG00000196591/ENSG00000116030/ENSG00000106399/ENSG00000086061/ENSG00000105993/ENSG00000157020/ENSG00000100030/ENSG00000284024/ENSG00000044574/ENSG00000153201/ENSG00000110172/ENSG00000004478/ENSG00000108953/ENSG00000162616/ENSG00000085415/ENSG00000113569/ENSG00000113013/ENSG00000174437/ENSG00000109971/ENSG00000155304/ENSG00000110958/ENSG00000120694/ENSG00000080824/NA
GO:0010970	transport along microtubule	157	-0.355366	-1.76638	0.00187617	0.00779436	0.00361217	5118	tags=48%, list=32%, signal=33%	84062/9531/351/4133/90410/4137/8100/7345/64792/10947/255758/80173/1176/1780/5813/3842/6845/83658/8936/23059/117178/146439/26985/5108/22820/7314/79989/8546/10239/57728/6103/2332/55081/66008/55686/84709/4976/56912/3091/26258/92104/4747/282991/55764/3797/3799/55638/150082/403/51668/166379/5870/112752/4131/6647/55288/26146/9321/998/9371/55860/51098/10125/5861/22920/57539/51626/10128/11127/23011/7014/3192/55207/3312/8655	IFT88/UCHL1/IFT22/AP3M2/TCTEX1D2/IFT74/AP3S1/DYNC1I1/DYNLRB1/WASF1/CLUAP1/SSX2IP/BICDL2/AP3M1/PCM1/COPG1/UBB/TTC26/AP3B1/AP3S2/WDR19/RPGR/FMR1/IFT57/OPA1/IFT46/HIF1A/KIF3B/ACTR10/IFT52/RASGRP1/RAB1A/KIFAP3/LRPPRC/KIF3A/RAB21/TERF2/HNRNPU/ARL8B/HSPA8/DYNLL1/NA	ENSG00000032742/ENSG00000154277/ENSG00000128581/ENSG00000070718/ENSG00000213123/ENSG00000096872/ENSG00000177879/ENSG00000158560/ENSG00000125971/ENSG00000112290/ENSG00000103351/ENSG00000117155/ENSG00000162069/ENSG00000185009/ENSG00000078674/ENSG00000181789/ENSG00000170315/ENSG00000105948/ENSG00000132842/ENSG00000157823/ENSG00000157796/ENSG00000156313/ENSG00000102081/ENSG00000114446/ENSG00000198836/ENSG00000118096/ENSG00000100644/ENSG00000101350/ENSG00000131966/ENSG00000101052/ENSG00000172575/ENSG00000138069/ENSG00000075945/ENSG00000138095/ENSG00000131437/ENSG00000080371/ENSG00000132604/ENSG00000153187/ENSG00000134108/ENSG00000109971/ENSG00000088986/NA
GO:0050821	protein stabilization	157	-0.331047	-1.64551	0.00187617	0.00779436	0.00361217	3186	tags=36%, list=20%, signal=29%	1022/6135/3304/252983/5479/55729/22848/5728/3303/6812/8863/56912/173/84327/1385/5217/6400/7320/10574/3326/54765/8774/11235/482/25764/7203/9099/6880/9529/11261/23673/51616/9532/902/23560/8575/6125/7341/66036/1389/908/8239/10575/80155/22948/5824/57142/55664/3329/7874/10694/6950/10728/10576/10910/3320	IFT46/CCNH/GTPBP4/PRKRA/RPL5/SUMO1/MTMR9/CREBL2/CCT6A/USP9X/CCT4/NAA15/CDC37L1/HSPD1/USP7/CCT8/TCP1/PTGES3/CCT2/SUGT1/HSP90AA1/NA	ENSG00000118096/ENSG00000134480/ENSG00000107937/ENSG00000180228/ENSG00000122406/ENSG00000116030/ENSG00000104643/ENSG00000111269/ENSG00000146731/ENSG00000124486/ENSG00000115484/ENSG00000164134/ENSG00000106993/ENSG00000144381/ENSG00000187555/ENSG00000156261/ENSG00000120438/ENSG00000110958/ENSG00000166226/ENSG00000165416/ENSG00000080824/NA
GO:0099111	microtubule-based transport	157	-0.355366	-1.76638	0.00187617	0.00779436	0.00361217	5118	tags=48%, list=32%, signal=33%	84062/9531/351/4133/90410/4137/8100/7345/64792/10947/255758/80173/1176/1780/5813/3842/6845/83658/8936/23059/117178/146439/26985/5108/22820/7314/79989/8546/10239/57728/6103/2332/55081/66008/55686/84709/4976/56912/3091/26258/92104/4747/282991/55764/3797/3799/55638/150082/403/51668/166379/5870/112752/4131/6647/55288/26146/9321/998/9371/55860/51098/10125/5861/22920/57539/51626/10128/11127/23011/7014/3192/55207/3312/8655	IFT88/UCHL1/IFT22/AP3M2/TCTEX1D2/IFT74/AP3S1/DYNC1I1/DYNLRB1/WASF1/CLUAP1/SSX2IP/BICDL2/AP3M1/PCM1/COPG1/UBB/TTC26/AP3B1/AP3S2/WDR19/RPGR/FMR1/IFT57/OPA1/IFT46/HIF1A/KIF3B/ACTR10/IFT52/RASGRP1/RAB1A/KIFAP3/LRPPRC/KIF3A/RAB21/TERF2/HNRNPU/ARL8B/HSPA8/DYNLL1/NA	ENSG00000032742/ENSG00000154277/ENSG00000128581/ENSG00000070718/ENSG00000213123/ENSG00000096872/ENSG00000177879/ENSG00000158560/ENSG00000125971/ENSG00000112290/ENSG00000103351/ENSG00000117155/ENSG00000162069/ENSG00000185009/ENSG00000078674/ENSG00000181789/ENSG00000170315/ENSG00000105948/ENSG00000132842/ENSG00000157823/ENSG00000157796/ENSG00000156313/ENSG00000102081/ENSG00000114446/ENSG00000198836/ENSG00000118096/ENSG00000100644/ENSG00000101350/ENSG00000131966/ENSG00000101052/ENSG00000172575/ENSG00000138069/ENSG00000075945/ENSG00000138095/ENSG00000131437/ENSG00000080371/ENSG00000132604/ENSG00000153187/ENSG00000134108/ENSG00000109971/ENSG00000088986/NA
GO:0035967	cellular response to topologically incorrect protein	149	-0.38289	-1.88982	0.0018797	0.00779436	0.00361217	2626	tags=33%, list=17%, signal=28%	2135/7184/55432/202052/10130/1965/6388/5771/22926/1649/8452/55284/51726/2081/9709/6734/468/821/153222/55829/10987/9570/55161/22872/440/51182/135138/3309/6745/56886/30001/1047/1491/58477/2673/9451/80311/9695/64764/7494/51009/84236/4189/3313/11153/5611/27230/3312/6782	EXTL2/CUL3/UBE2W/DNAJB11/COPS5/GOSR2/TMEM33/SEC31A/ASNS/HSPA14/PACRG/HSPA5/SSR1/UGGT1/CTH/SRPRB/GFPT1/EIF2AK3/KLHL15/EDEM1/CREB3L2/XBP1/DERL2/RHBDD1/DNAJB9/HSPA9/FICD/DNAJC3/SERP1/HSPA8/HSPA13/NA	ENSG00000162694/ENSG00000036257/ENSG00000104343/ENSG00000090520/ENSG00000121022/ENSG00000108433/ENSG00000109133/ENSG00000138674/ENSG00000070669/ENSG00000284024/ENSG00000112530/ENSG00000044574/ENSG00000124783/ENSG00000136731/ENSG00000116761/ENSG00000144867/ENSG00000198380/ENSG00000172071/ENSG00000174010/ENSG00000134109/ENSG00000182158/ENSG00000100219/ENSG00000072849/ENSG00000144468/ENSG00000128590/ENSG00000113013/ENSG00000198855/ENSG00000102580/ENSG00000120742/ENSG00000109971/ENSG00000155304/NA
GO:0043488	regulation of mRNA stability	159	-0.442768	-2.19977	0.00189394	0.00779436	0.00361217	3930	tags=50%, list=25%, signal=38%	7316/118460/10605/5691/23198/1994/7314/55795/8125/5702/5688/114609/90806/5717/170506/79072/2332/10643/5708/3184/9698/11340/4869/25819/79675/3303/6418/5704/23016/55147/10492/7514/7529/55802/5683/79068/131405/5690/5693/5695/9967/54464/10247/5694/5578/4670/5692/5706/5707/51013/8021/6233/253943/5711/5689/5716/5718/54855/5705/8087/5701/5393/10949/5685/5682/5686/5684/26135/64282/3183/246175/10213/9861/57721/22849/166863/54890/3192/1660/3312	UBC/EXOSC6/PAIP1/PSMB3/PSME4/ELAVL1/UBB/PCID2/ANP32A/PSMC3/PSMA7/ANGEL2/PSMD11/DHX36/FASTKD3/FMR1/SYNCRIP/XPO1/YWHAB/EXOSC9/HNRNPA0/PSMA4/PSMA1/PSMA5/PSMA3/SERBP1/PAPD5/HNRNPC/CNOT6L/PSMD14/PSMD6/RBM46/ALKBH5/HNRNPU/DHX9/HSPA8/NA	ENSG00000150991/ENSG00000223496/ENSG00000172239/ENSG00000277791/ENSG00000068878/ENSG00000066044/ENSG00000170315/ENSG00000126226/ENSG00000140350/ENSG00000165916/ENSG00000101182/ENSG00000174606/ENSG00000108671/ENSG00000174953/ENSG00000124279/ENSG00000102081/ENSG00000135316/ENSG00000082898/ENSG00000166913/ENSG00000123737/ENSG00000177733/ENSG00000041357/ENSG00000129084/ENSG00000143106/ENSG00000100567/ENSG00000142864/ENSG00000121274/ENSG00000092199/ENSG00000138767/ENSG00000115233/ENSG00000163636/ENSG00000151962/ENSG00000091542/ENSG00000153187/ENSG00000135829/ENSG00000109971/NA
GO:0001763	morphogenesis of a branching structure	160	0.338805	1.74856	0.00209644	0.00779436	0.00361217	3006	tags=30%, list=19%, signal=25%	5228/4776/23129/2737/9620/4855/10512/2252/2022/25/5310/8829/1282/7052/91355/3911/1909/1435/6926/6423/6591/5361/84870/183/1305/23213/4323/473/652/51176/2247/6256/8642/54567/4192/639/1906/9021/63943/4609/4041/9353/51548/6608/3371/6789/4851/157506	PGF/NFATC4/PLXND1/GLI3/CELSR1/NOTCH4/SEMA3C/FGF7/ENG/COL4A1/TGM2/LRP5L/LAMA5/EDNRA/CSF1/TBX3/SFRP2/MYC/STK4/NOTCH1/RDH10/NA	ENSG00000119630/ENSG00000100968/ENSG00000004399/ENSG00000106571/ENSG00000075275/ENSG00000204301/ENSG00000075223/ENSG00000140285/ENSG00000106991/ENSG00000187498/ENSG00000198959/ENSG00000100068/ENSG00000130702/ENSG00000151617/ENSG00000184371/ENSG00000135111/ENSG00000145423/ENSG00000136997/ENSG00000101109/ENSG00000148400/ENSG00000121039/NA
GO:0007219	Notch signaling pathway	160	0.320979	1.65656	0.00209644	0.00779436	0.00361217	4008	tags=36%, list=25%, signal=27%	9139/207/23129/51162/81619/4855/4846/23090/1004/2762/1675/9148/28514/4854/6591/11156/3280/6909/3815/1840/23555/429/51107/1999/3993/10631/3714/4323/196403/55273/113878/23286/54567/4192/29924/26160/92714/4609/1903/23220/182/54492/4851/2624/22905/64855/142678/7048/51341/84231/5986/56339/51006/408/1956/56892/7042/3169	CBFA2T2/AKT1/PLXND1/EGFL7/TSPAN14/NOTCH4/NOS3/ZNF423/CDH6/GMDS/CFD/DLL1/NOTCH3/MYC/NOTCH1/GATA2/EPN2/FAM129B/TGFBR2/ZBTB7A/TRAF7/RFNG/METTL3/SLC35C2/NA	ENSG00000078699/ENSG00000142208/ENSG00000004399/ENSG00000172889/ENSG00000108219/ENSG00000204301/ENSG00000164867/ENSG00000102935/ENSG00000113361/ENSG00000112699/ENSG00000197766/ENSG00000198719/ENSG00000074181/ENSG00000136997/ENSG00000148400/ENSG00000179348/ENSG00000072134/ENSG00000136830/ENSG00000163513/ENSG00000178951/ENSG00000131653/ENSG00000169733/ENSG00000165819/ENSG00000080189/NA
GO:0045165	cell fate commitment	160	0.331553	1.71113	0.00209644	0.00779436	0.00361217	4056	tags=38%, list=26%, signal=29%	6778/51043/2737/4855/8829/9181/28514/7026/6926/4854/6423/3280/6909/8324/23770/429/23135/4208/56833/3714/51684/6693/6666/54345/652/5914/2247/54567/860/639/7041/167826/6097/9580/9480/25925/9314/285590/182/5396/54623/6608/3574/6886/4851/2624/8320/54738/2114/7157/50937/64919/6929/151449/6469/4286/2258/3169/8543/596/5371	STAT6/ZBTB7B/GLI3/NOTCH4/ARHGEF2/DLL1/NR2F2/TBX3/NOTCH3/SFRP2/ZNF521/KLF4/TAL1/NOTCH1/GATA2/EOMES/FEV/ETS2/TP53/CDON/BCL11B/TCF3/NA	ENSG00000166888/ENSG00000160685/ENSG00000106571/ENSG00000204301/ENSG00000116584/ENSG00000198719/ENSG00000185551/ENSG00000135111/ENSG00000074181/ENSG00000145423/ENSG00000198795/ENSG00000136826/ENSG00000162367/ENSG00000148400/ENSG00000179348/ENSG00000163508/ENSG00000163497/ENSG00000157557/ENSG00000141510/ENSG00000064309/ENSG00000127152/ENSG00000071564/NA
GO:0050866	negative regulation of cell activation	159	0.429596	2.21127	0.0021097	0.00779436	0.00361217	3163	tags=40%, list=20%, signal=32%	84807/51043/4332/64092/3965/5788/5155/54900/8764/7940/3134/2737/5777/4846/2896/2213/861/5169/942/8832/79626/284021/11314/7305/8651/3718/56940/972/3659/3958/10875/4092/3624/1840/5270/6693/8530/652/3635/3142/84868/4192/10062/80380/201633/25807/6441/729230/29/301/114897/2302/57162/27342/4067/613/5585/100507436/3566/10288/3135/114757/221395	NFKBID/ZBTB7B/MNDA/SAMSN1/LGALS9/PTPRC/PDGFB/LAX1/TNFRSF14/LST1/HLA-F/GLI3/PTPN6/NOS3/GRN/ENPP3/CD86/CD84/TNFAIP8L2/MILR1/CD300A/TYROBP/SOCS1/JAK3/DUSP22/CD74/IRF1/LGALS3/RHBDD3/SFTPD/ANXA1/LYN/BCR/PKN1/HLA-G/CYGB/ADGRF5/NA	ENSG00000167604/ENSG00000160685/ENSG00000163563/ENSG00000155307/ENSG00000168961/ENSG00000081237/ENSG00000100311/ENSG00000122188/ENSG00000157873/ENSG00000204482/ENSG00000204642/ENSG00000106571/ENSG00000111679/ENSG00000164867/ENSG00000030582/ENSG00000154269/ENSG00000114013/ENSG00000066294/ENSG00000163154/ENSG00000271605/ENSG00000167851/ENSG00000011600/ENSG00000185338/ENSG00000105639/ENSG00000112679/ENSG00000019582/ENSG00000125347/ENSG00000131981/ENSG00000100263/ENSG00000133661/ENSG00000135046/ENSG00000254087/ENSG00000186716/ENSG00000123143/ENSG00000204632/ENSG00000161544/ENSG00000069122/NA
GO:0001959	regulation of cytokine-mediated signaling pathway	143	0.353957	1.7862	0.00211416	0.00779436	0.00361217	3551	tags=38%, list=22%, signal=30%	3665/114769/5788/81858/284/1893/7852/5777/8904/8996/10616/861/9641/7837/834/3717/11140/841/8651/1435/972/3455/6352/84166/59307/3661/7376/8717/56928/3554/857/7186/1906/83643/9021/10062/51588/8567/2874/85480/9353/286430/10555/3551/3574/54209/7132/27342/837/10019/7128/11274/54625/23513/2621	IRF7/CARD16/PTPRC/SHARPIN/ANGPT1/ECM1/CXCR4/PTPN6/CPNE1/NOL3/IKBKE/PXDN/CASP1/JAK2/CDC37/CASP8/SOCS1/CSF1/CD74/IFNAR2/MADD/GPS2/CASP4/SH2B3/TNFAIP3/USP18/PARP14/SCRIB/GAS6/NA	ENSG00000185507/ENSG00000204397/ENSG00000081237/ENSG00000179526/ENSG00000154188/ENSG00000143369/ENSG00000121966/ENSG00000111679/ENSG00000214078/ENSG00000140939/ENSG00000263528/ENSG00000130508/ENSG00000137752/ENSG00000096968/ENSG00000105401/ENSG00000064012/ENSG00000185338/ENSG00000184371/ENSG00000019582/ENSG00000159110/ENSG00000110514/ENSG00000132522/ENSG00000196954/ENSG00000111252/ENSG00000118503/ENSG00000184979/ENSG00000173193/ENSG00000180900/ENSG00000183087/NA
GO:0022408	negative regulation of cell-cell adhesion	143	0.389187	1.96399	0.00211416	0.00779436	0.00361217	3087	tags=37%, list=19%, signal=30%	84807/51043/9647/3965/54900/207/8764/6366/2737/5777/445/25/2213/861/942/79626/11314/3717/8651/3718/56940/972/6387/3659/3958/6591/10875/53827/5420/4092/1840/5270/23075/6693/652/3142/80139/84868/4192/80709/80380/201633/6441/5607/9314/301/114897/182/2302/57162/3566/10288/3135	NFKBID/ZBTB7B/PPM1F/LGALS9/LAX1/AKT1/TNFRSF14/CCL21/GLI3/PTPN6/ASS1/CD86/TNFAIP8L2/CD300A/JAK2/SOCS1/JAK3/DUSP22/CD74/CXCL12/IRF1/LGALS3/SFTPD/KLF4/ANXA1/HLA-G/NA	ENSG00000167604/ENSG00000160685/ENSG00000100034/ENSG00000168961/ENSG00000122188/ENSG00000142208/ENSG00000157873/ENSG00000137077/ENSG00000106571/ENSG00000111679/ENSG00000130707/ENSG00000114013/ENSG00000163154/ENSG00000167851/ENSG00000096968/ENSG00000185338/ENSG00000105639/ENSG00000112679/ENSG00000019582/ENSG00000107562/ENSG00000125347/ENSG00000131981/ENSG00000133661/ENSG00000136826/ENSG00000135046/ENSG00000204632/NA
GO:0045766	positive regulation of angiogenesis	143	0.421149	2.12528	0.00211416	0.00779436	0.00361217	3860	tags=47%, list=24%, signal=36%	187/5228/1893/10411/7852/4846/5335/5579/2896/3689/51564/2022/25/861/8829/407019/28514/7075/958/26051/1545/4215/10266/94/1536/6423/3728/5740/1524/23328/6786/126393/3373/25865/1003/2247/4192/7423/947/718/57381/9314/301/719/3553/284361/3678/7057/51548/7098/2624/2185/3579/2113/3687/306/3082/51752/7048/51129/728/3791/3576/10298/7010/27286/8038	APLNR/PGF/ECM1/RAPGEF3/CXCR4/NOS3/PLCG1/PRKCB/GRN/ITGB2/HDAC7/ENG/MIR27B/DLL1/TIE1/CD40/PPP1R16B/CYP1B1/MAP3K3/RAMP2/ACVRL1/CYBB/SFRP2/JUP/PTGIS/KLF4/ANXA1/GATA2/PTK2B/CXCR2/ETS1/ITGAX/ANXA3/HGF/ERAP1/TGFBR2/ANGPTL4/C5AR1/KDR/CXCL8/PAK4/TEK/NA	ENSG00000134817/ENSG00000119630/ENSG00000143369/ENSG00000079337/ENSG00000121966/ENSG00000164867/ENSG00000124181/ENSG00000166501/ENSG00000030582/ENSG00000160255/ENSG00000061273/ENSG00000106991/ENSG00000207864/ENSG00000198719/ENSG00000066056/ENSG00000101017/ENSG00000101445/ENSG00000138061/ENSG00000198909/ENSG00000131477/ENSG00000139567/ENSG00000165168/ENSG00000145423/ENSG00000173801/ENSG00000124212/ENSG00000136826/ENSG00000135046/ENSG00000179348/ENSG00000120899/ENSG00000180871/ENSG00000134954/ENSG00000140678/ENSG00000138772/ENSG00000019991/ENSG00000164307/ENSG00000163513/ENSG00000167772/ENSG00000197405/ENSG00000128052/ENSG00000169429/ENSG00000130669/ENSG00000120156/NA
GO:0002685	regulation of leukocyte migration	156	0.459785	2.3523	0.00212314	0.00779436	0.00361217	3775	tags=50%, list=24%, signal=38%	5228/3965/199/80024/1893/207/8764/6366/8291/11035/11314/5724/83483/148823/1435/972/6387/3958/6352/1524/3071/4485/9466/1230/5880/23075/90865/56833/3383/6355/4323/6363/83692/6693/3554/23604/51157/4192/7423/6351/177/1906/5595/7070/729230/29/301/719/1432/81704/6348/9353/7941/4254/7057/5641/3674/54209/100/975/7060/27342/4067/613/64805/2185/3579/683/728/1240/347/2621/101/55512/3576/63940/257144/4681	PGF/LGALS9/AIF1/SLC8B1/ECM1/AKT1/TNFRSF14/CCL21/DYSF/RIPK3/CD300A/PTAFR/PLVAP/GCSAML/CSF1/CD74/CXCL12/LGALS3/ANXA1/LYN/BCR/PTK2B/CXCR2/BST1/C5AR1/CMKLR1/APOD/GAS6/ADAM8/SMPD3/CXCL8/GPSM3/GCSAM/NA	ENSG00000119630/ENSG00000168961/ENSG00000204472/ENSG00000089060/ENSG00000143369/ENSG00000142208/ENSG00000157873/ENSG00000137077/ENSG00000135636/ENSG00000129465/ENSG00000167851/ENSG00000169403/ENSG00000130300/ENSG00000169224/ENSG00000184371/ENSG00000019582/ENSG00000107562/ENSG00000131981/ENSG00000135046/ENSG00000254087/ENSG00000186716/ENSG00000120899/ENSG00000180871/ENSG00000109743/ENSG00000197405/ENSG00000174600/ENSG00000189058/ENSG00000183087/ENSG00000151651/ENSG00000103056/ENSG00000169429/ENSG00000213654/ENSG00000174500/NA
GO:0007187	G protein-coupled receptor signaling pathway, coupled to cyclic nucleotide second messenger	156	0.319956	1.63692	0.00212314	0.00779436	0.00361217	2656	tags=28%, list=17%, signal=24%	2769/2914/10268/976/2774/30817/2781/3357/10163/2316/221188/1909/2869/2642/5739/2550/10266/196883/114131/109/183/1230/3356/9630/8477/5733/64123/2771/9693/115/493/2767/1906/2357/2865/301/283383/112/9368/22859/1903/9340/4157/5138	GNA15/GRM4/RAMP3/ADGRE5/ADGRE2/GNAZ/HTR2B/WASF2/FLNA/ADGRG5/EDNRA/GRK5/GCGR/PTGIR/GABBR1/RAMP2/UCN3/FFAR3/ANXA1/NA	ENSG00000060558/ENSG00000124493/ENSG00000122679/ENSG00000123146/ENSG00000127507/ENSG00000128266/ENSG00000135914/ENSG00000158195/ENSG00000196924/ENSG00000159618/ENSG00000151617/ENSG00000198873/ENSG00000215644/ENSG00000160013/ENSG00000204681/ENSG00000131477/ENSG00000178473/ENSG00000185897/ENSG00000135046/NA
GO:0070374	positive regulation of ERK1 and ERK2 cascade	156	0.392437	2.00774	0.00212314	0.00779436	0.00361217	3935	tags=43%, list=25%, signal=33%	409/3965/5788/5155/284/6366/6464/7786/10268/25/8829/407019/3357/5159/920/972/54550/9464/1436/5031/6352/4035/50507/8837/3815/1230/5320/3356/112464/10347/3383/6355/6363/652/1880/2771/25865/2247/9693/84868/6351/177/5595/9258/57007/5151/6348/54209/4851/3265/2185/6357/728/388372/3791/2621/10457/2651/7010/2149/948/408/1956/4914/7099/414062/6349	ARRB2/LGALS9/PTPRC/PDGFB/ANGPT1/CCL21/SHC1/MAP3K12/RAMP3/MIR27B/HTR2B/PDGFRB/CD4/CD74/NECAB2/HAND2/CAVIN3/PDE8A/NOTCH1/HRAS/PTK2B/CCL13/C5AR1/CCL4L2/KDR/GAS6/GPNMB/GCNT2/TEK/NA	ENSG00000141480/ENSG00000168961/ENSG00000081237/ENSG00000100311/ENSG00000154188/ENSG00000137077/ENSG00000160691/ENSG00000139625/ENSG00000122679/ENSG00000207864/ENSG00000135914/ENSG00000113721/ENSG00000010610/ENSG00000019582/ENSG00000103154/ENSG00000164107/ENSG00000170955/ENSG00000073417/ENSG00000148400/ENSG00000174775/ENSG00000120899/ENSG00000181374/ENSG00000197405/ENSG00000276070/ENSG00000128052/ENSG00000183087/ENSG00000136235/ENSG00000111846/ENSG00000120156/NA
GO:0071219	cellular response to molecule of bacterial origin	156	0.384537	1.96732	0.00212314	0.00779436	0.00361217	4515	tags=51%, list=29%, signal=37%	949/114769/207/4846/445/23643/25/2213/10417/942/79155/824/834/5724/148022/7431/1511/1244/6352/1524/59307/3661/3394/7376/4208/3383/23328/10333/5914/7133/84868/7097/10014/10062/5595/80380/140885/7538/5142/90933/8106/9450/1432/5976/3553/6348/3606/54623/54209/3055/4067/613/5970/923/10288/1019/4057/706/4793/3297/7128/2920/23097/3576/948/7035/7099/10270/6347/22933/929/7096/22904/558/5581/114548/1234/7474/6372	SCARB1/CARD16/AKT1/NOS3/ASS1/LY96/CD86/TNIP2/CAPN2/CASP1/PTAFR/TICAM1/VIM/CTSG/ABCC2/PDE4B/TRIM41/LY86/LYN/BCR/RELA/CD6/CDK4/LTF/TSPO/NFKBIB/HSF1/TNFAIP3/CXCL2/CDK19/CXCL8/AKAP8/CCL2/SIRT2/CD14/TLR1/NA	ENSG00000073060/ENSG00000204397/ENSG00000142208/ENSG00000164867/ENSG00000130707/ENSG00000154589/ENSG00000114013/ENSG00000168884/ENSG00000162909/ENSG00000137752/ENSG00000169403/ENSG00000127666/ENSG00000026025/ENSG00000100448/ENSG00000023839/ENSG00000184588/ENSG00000146063/ENSG00000112799/ENSG00000254087/ENSG00000186716/ENSG00000173039/ENSG00000013725/ENSG00000135446/ENSG00000012223/ENSG00000100300/ENSG00000104825/ENSG00000185122/ENSG00000118503/ENSG00000081041/ENSG00000155111/ENSG00000169429/ENSG00000105127/ENSG00000108691/ENSG00000068903/ENSG00000170458/ENSG00000174125/NA
GO:0006022	aminoglycan metabolic process	144	0.355001	1.79247	0.00212766	0.00779436	0.00361217	3868	tags=35%, list=24%, signal=27%	5155/80760/284/3339/207/26229/4669/1462/22856/11046/50515/9394/8692/5159/84752/8534/5292/3037/129530/55576/633/1463/6483/2683/3373/9672/374907/2247/9435/1464/3699/29940/4969/3425/2331/2817/3553/9953/8704/3073/5549/6487/3082/54480/10855/1634/55512/2137/2651/3340/9469	PDGFB/ITIH5/ANGPT1/HSPG2/AKT1/B3GAT3/CHST11/HS6ST1/HYAL2/PDGFRB/B3GNT9/CHST1/B4GALT2/HEXA/ST3GAL3/HGF/CHPF2/HPSE/DCN/SMPD3/EXTL3/GCNT2/NA	ENSG00000100311/ENSG00000123243/ENSG00000154188/ENSG00000142798/ENSG00000142208/ENSG00000149541/ENSG00000171310/ENSG00000136720/ENSG00000068001/ENSG00000113721/ENSG00000237172/ENSG00000175264/ENSG00000117411/ENSG00000213614/ENSG00000126091/ENSG00000019991/ENSG00000033100/ENSG00000173083/ENSG00000011465/ENSG00000103056/ENSG00000012232/ENSG00000111846/NA
GO:0050707	regulation of cytokine secretion	144	0.349238	1.76337	0.00212766	0.00779436	0.00361217	3079	tags=38%, list=19%, signal=30%	3965/199/114769/79792/284/8764/25/2213/55612/834/8692/3357/8651/2335/4023/1436/4035/192683/5552/9466/3661/284297/90865/2633/965/10631/26253/10333/6363/23005/3098/6288/7133/84868/7097/4192/114899/177/947/7114/5595/914/10626/301/1432/85480/3553/6348/7100/80772/27342/4067/23601/3566	LGALS9/AIF1/CARD16/GSDMD/ANGPT1/TNFRSF14/FERMT1/CASP1/HYAL2/HTR2B/SOCS1/FN1/LPL/GBP1/CD58/ANXA1/LYN/CLEC5A/NA	ENSG00000168961/ENSG00000204472/ENSG00000204397/ENSG00000104518/ENSG00000154188/ENSG00000157873/ENSG00000101311/ENSG00000137752/ENSG00000068001/ENSG00000135914/ENSG00000185338/ENSG00000115414/ENSG00000175445/ENSG00000117228/ENSG00000116815/ENSG00000135046/ENSG00000254087/ENSG00000258227/NA
GO:0061138	morphogenesis of a branching epithelium	149	0.36053	1.82827	0.00212766	0.00779436	0.00361217	3006	tags=30%, list=19%, signal=25%	5228/4776/23129/2737/9620/4855/10512/2252/2022/25/5310/8829/1282/7052/91355/3911/1909/1435/6926/6423/6591/5361/84870/183/23213/4323/652/51176/2247/6256/8642/54567/4192/1906/9021/63943/4609/4041/9353/51548/6608/3371/6789/4851/157506	PGF/NFATC4/PLXND1/GLI3/CELSR1/NOTCH4/SEMA3C/FGF7/ENG/COL4A1/TGM2/LRP5L/LAMA5/EDNRA/CSF1/TBX3/SFRP2/MYC/STK4/NOTCH1/RDH10/NA	ENSG00000119630/ENSG00000100968/ENSG00000004399/ENSG00000106571/ENSG00000075275/ENSG00000204301/ENSG00000075223/ENSG00000140285/ENSG00000106991/ENSG00000187498/ENSG00000198959/ENSG00000100068/ENSG00000130702/ENSG00000151617/ENSG00000184371/ENSG00000135111/ENSG00000145423/ENSG00000136997/ENSG00000101109/ENSG00000148400/ENSG00000121039/NA
GO:0071222	cellular response to lipopolysaccharide	149	0.38672	1.96109	0.00212766	0.00779436	0.00361217	4515	tags=50%, list=29%, signal=36%	949/114769/207/4846/445/23643/25/10417/942/79155/824/834/5724/148022/7431/1511/1244/6352/1524/59307/3661/3394/7376/4208/3383/23328/5914/7133/84868/7097/10014/10062/5595/80380/140885/7538/5142/90933/8106/9450/1432/5976/3553/6348/3606/54623/3055/4067/613/5970/923/10288/1019/4057/706/4793/3297/7128/2920/23097/3576/948/7035/7099/10270/6347/929/22904/558/5581/114548/1234/7474/6372	SCARB1/CARD16/AKT1/NOS3/ASS1/LY96/CD86/TNIP2/CAPN2/CASP1/PTAFR/TICAM1/VIM/CTSG/ABCC2/PDE4B/TRIM41/LY86/LYN/BCR/RELA/CD6/CDK4/LTF/TSPO/NFKBIB/HSF1/TNFAIP3/CXCL2/CDK19/CXCL8/AKAP8/CCL2/CD14/NA	ENSG00000073060/ENSG00000204397/ENSG00000142208/ENSG00000164867/ENSG00000130707/ENSG00000154589/ENSG00000114013/ENSG00000168884/ENSG00000162909/ENSG00000137752/ENSG00000169403/ENSG00000127666/ENSG00000026025/ENSG00000100448/ENSG00000023839/ENSG00000184588/ENSG00000146063/ENSG00000112799/ENSG00000254087/ENSG00000186716/ENSG00000173039/ENSG00000013725/ENSG00000135446/ENSG00000012223/ENSG00000100300/ENSG00000104825/ENSG00000185122/ENSG00000118503/ENSG00000081041/ENSG00000155111/ENSG00000169429/ENSG00000105127/ENSG00000108691/ENSG00000170458/NA
GO:0002440	production of molecular mediator of immune response	158	0.358401	1.84059	0.0021322	0.00779436	0.00361217	4356	tags=47%, list=28%, signal=34%	6778/3133/5788/54900/8888/284/8809/8764/3134/684/27434/2213/10417/2207/6810/10673/148022/3718/958/79004/972/10875/4092/9466/3815/10721/23075/79915/90865/10945/3098/51237/27343/3554/7133/7097/7186/7043/202309/5595/3119/2865/6556/729230/1432/6830/3553/3606/7098/975/23529/5585/3566/3135/5387/3575/10459/6929/2867/56848/2621/10312/5452/948/7099/695/7042/25939/54795/2067/51704/200558/8741/54440	STAT6/HLA-E/PTPRC/LAX1/MCM3AP/ANGPT1/IL18R1/TNFRSF14/HLA-F/BST2/POLM/FCER1G/STX4/TNFSF13B/TICAM1/JAK3/CD40/CUEDC2/CD74/FFAR3/SLC11A1/CLCF1/PKN1/HLA-G/PMS2P3/IL7R/MAD2L2/TCF3/FFAR2/SPHK2/GAS6/TCIRG1/POU2F2/TRPM4/ERCC1/GPRC5B/APLF/TNFSF13/SASH3/NA	ENSG00000166888/ENSG00000204592/ENSG00000081237/ENSG00000122188/ENSG00000160294/ENSG00000154188/ENSG00000115604/ENSG00000157873/ENSG00000204642/ENSG00000130303/ENSG00000122678/ENSG00000158869/ENSG00000103496/ENSG00000102524/ENSG00000127666/ENSG00000105639/ENSG00000101017/ENSG00000107874/ENSG00000019582/ENSG00000185897/ENSG00000018280/ENSG00000175505/ENSG00000123143/ENSG00000204632/ENSG00000127957/ENSG00000168685/ENSG00000116670/ENSG00000071564/ENSG00000126262/ENSG00000063176/ENSG00000183087/ENSG00000110719/ENSG00000028277/ENSG00000130529/ENSG00000012061/ENSG00000167191/ENSG00000169621/ENSG00000161955/ENSG00000122122/NA
GO:0031099	regeneration	158	0.36378	1.86821	0.0021322	0.00779436	0.00361217	3551	tags=38%, list=22%, signal=30%	5738/5228/3913/2737/2896/578/8291/8578/23162/3717/4974/5802/6387/4035/983/8837/8324/2735/2356/3936/10631/9448/3482/5782/8408/9215/1719/55959/4837/4192/23175/7070/2043/9314/301/6895/2876/890/7298/9315/5396/4548/3371/2146/975/4851/4815/825/1019/2697/706/306/3082/7048/146760/728/55909/3479/347/2621	PTGFRN/PGF/LAMB2/GLI3/GRN/BAK1/DYSF/MAPK8IP3/JAK2/OMG/PTPRS/CXCL12/LCP1/EPHA4/KLF4/ANXA1/NOTCH1/NINJ2/CAPN3/CDK4/GJA1/TSPO/ANXA3/HGF/TGFBR2/RTN4RL1/C5AR1/BIN3/IGF1/APOD/GAS6/NA	ENSG00000134247/ENSG00000119630/ENSG00000172037/ENSG00000106571/ENSG00000030582/ENSG00000030110/ENSG00000135636/ENSG00000138834/ENSG00000096968/ENSG00000126861/ENSG00000105426/ENSG00000107562/ENSG00000136167/ENSG00000116106/ENSG00000136826/ENSG00000135046/ENSG00000148400/ENSG00000171840/ENSG00000092529/ENSG00000135446/ENSG00000152661/ENSG00000100300/ENSG00000138772/ENSG00000019991/ENSG00000163513/ENSG00000185924/ENSG00000197405/ENSG00000147439/ENSG00000017427/ENSG00000189058/ENSG00000183087/NA
GO:0035265	organ growth	148	0.338982	1.71799	0.0021322	0.00779436	0.00361217	4361	tags=41%, list=28%, signal=30%	7059/85301/1893/207/1291/1292/4921/2252/64856/28514/10409/5159/7373/5447/51435/5916/5292/2539/6909/983/2735/183/55841/54796/1293/4208/10498/5914/3142/2247/23286/6256/1906/1432/51548/221476/5300/6608/3574/6789/4851/9150/2697/2121/1311/57493/7048/81578/7919/3479/55512/6469/32/7042/302/596/26524/10413/54440/5600	THBS3/COL27A1/ECM1/AKT1/COL6A1/COL6A2/DDR2/FGF7/DLL1/BASP1/PDGFRB/COL14A1/POR/STK4/NOTCH1/CTDP1/GJA1/EVC/COMP/HEG1/TGFBR2/COL21A1/DDX39B/IGF1/SMPD3/LATS2/YAP1/SASH3/MAPK11/NA	ENSG00000169231/ENSG00000196739/ENSG00000143369/ENSG00000142208/ENSG00000142156/ENSG00000142173/ENSG00000162733/ENSG00000140285/ENSG00000198719/ENSG00000176788/ENSG00000113721/ENSG00000187955/ENSG00000127948/ENSG00000101109/ENSG00000148400/ENSG00000060069/ENSG00000152661/ENSG00000072840/ENSG00000105664/ENSG00000173706/ENSG00000163513/ENSG00000124749/ENSG00000198563/ENSG00000017427/ENSG00000103056/ENSG00000150457/ENSG00000137693/ENSG00000122122/ENSG00000185386/NA
GO:0048015	phosphatidylinositol-mediated signaling	152	0.302457	1.53974	0.0021322	0.00779436	0.00361217	3839	tags=38%, list=24%, signal=29%	5155/284/207/5777/5335/4803/5724/3717/3357/5159/26051/8394/7249/5863/3059/1436/6352/57605/3815/183/5270/5287/3356/677/5298/5331/4150/1906/5595/3667/5336/5364/2065/219699/9314/9368/9651/3606/5649/113791/4067/4763/79899/10870/9846/3082/80243/8870/5293/5330/3791/3479/1634/7010/2149/1956/4914	PDGFB/ANGPT1/AKT1/PTPN6/PLCG1/PTAFR/JAK2/HTR2B/PDGFRB/PPP1R16B/PIP5K1A/TSC2/RGL2/PLCG2/KLF4/PIK3IP1/LYN/NF1/PRR5L/HCST/GAB2/HGF/PREX2/IER3/PIK3CD/PLCB2/KDR/IGF1/DCN/TEK/NA	ENSG00000100311/ENSG00000154188/ENSG00000142208/ENSG00000111679/ENSG00000124181/ENSG00000169403/ENSG00000096968/ENSG00000135914/ENSG00000113721/ENSG00000101445/ENSG00000143398/ENSG00000103197/ENSG00000237441/ENSG00000197943/ENSG00000136826/ENSG00000100100/ENSG00000254087/ENSG00000196712/ENSG00000135362/ENSG00000126264/ENSG00000033327/ENSG00000019991/ENSG00000046889/ENSG00000137331/ENSG00000171608/ENSG00000137841/ENSG00000128052/ENSG00000017427/ENSG00000011465/ENSG00000120156/NA
GO:0050679	positive regulation of epithelial cell proliferation	158	0.354027	1.81813	0.0021322	0.00779436	0.00361217	2987	tags=31%, list=19%, signal=25%	187/6776/5228/5155/120425/1893/207/51162/5335/2896/2252/8291/3397/8829/407019/3357/26051/3249/94/8828/6387/3915/6352/3037/8837/4485/3912/8324/2683/652/3373/25865/2247/80139/51157/4192/7423/1535/4609/858/5607/284361/51548/6608/7060/4851/4763/2624/3265	APLNR/STAT5A/PGF/PDGFB/JAML/ECM1/AKT1/EGFL7/PLCG1/GRN/FGF7/DYSF/MIR27B/HTR2B/PPP1R16B/HPN/ACVRL1/NRP2/CXCL12/MYC/NOTCH1/NF1/GATA2/HRAS/NA	ENSG00000134817/ENSG00000126561/ENSG00000119630/ENSG00000100311/ENSG00000160593/ENSG00000143369/ENSG00000142208/ENSG00000172889/ENSG00000124181/ENSG00000030582/ENSG00000140285/ENSG00000135636/ENSG00000207864/ENSG00000135914/ENSG00000101445/ENSG00000105707/ENSG00000139567/ENSG00000118257/ENSG00000107562/ENSG00000136997/ENSG00000148400/ENSG00000196712/ENSG00000179348/ENSG00000174775/NA
GO:0051216	cartilage development	154	0.413916	2.11185	0.0021322	0.00779436	0.00361217	3621	tags=41%, list=23%, signal=32%	7059/85301/1893/2737/1291/1292/7045/64856/22856/5310/1301/1513/50515/871/8692/1277/2202/7373/5447/94/9464/51435/6423/5916/6591/3213/649/23213/1293/4208/10498/4017/652/3373/5914/65992/55959/2247/4256/4192/359845/860/8313/1906/4487/5595/3200/1432/7298/5396/91461/5970/651/658/2121/81792/1311/1302/7048/81578/7076/4094/55512	THBS3/COL27A1/ECM1/GLI3/COL6A1/COL6A2/TGFBI/CTSK/CHST11/SERPINH1/HYAL2/COL1A1/EFEMP1/COL14A1/POR/ACVRL1/HAND2/SFRP2/HOXA3/RELA/BMP3/BMPR1B/EVC/ADAMTS12/COMP/COL11A2/TGFBR2/COL21A1/TIMP1/MAF/SMPD3/NA	ENSG00000169231/ENSG00000196739/ENSG00000143369/ENSG00000106571/ENSG00000142156/ENSG00000142173/ENSG00000120708/ENSG00000143387/ENSG00000171310/ENSG00000149257/ENSG00000068001/ENSG00000108821/ENSG00000115380/ENSG00000187955/ENSG00000127948/ENSG00000139567/ENSG00000164107/ENSG00000145423/ENSG00000105997/ENSG00000173039/ENSG00000152785/ENSG00000138696/ENSG00000072840/ENSG00000151388/ENSG00000105664/ENSG00000204248/ENSG00000163513/ENSG00000124749/ENSG00000102265/ENSG00000178573/ENSG00000103056/NA
GO:0060759	regulation of response to cytokine stimulus	154	0.347976	1.77542	0.0021322	0.00779436	0.00361217	2908	tags=34%, list=18%, signal=28%	3665/114769/5788/81858/284/1893/7852/5777/8904/8996/10616/861/9641/7837/834/3717/11140/841/8651/1435/972/3455/6352/84166/59307/3661/7376/8717/56928/3554/7097/857/7186/166/1906/83643/9021/10062/51588/8567/2874/5607/9314/85480/9353/286430/10555/3551/3574/54209/7132/27342	IRF7/CARD16/PTPRC/SHARPIN/ANGPT1/ECM1/CXCR4/PTPN6/CPNE1/NOL3/IKBKE/PXDN/CASP1/JAK2/CDC37/CASP8/SOCS1/CSF1/CD74/IFNAR2/MADD/GPS2/KLF4/NA	ENSG00000185507/ENSG00000204397/ENSG00000081237/ENSG00000179526/ENSG00000154188/ENSG00000143369/ENSG00000121966/ENSG00000111679/ENSG00000214078/ENSG00000140939/ENSG00000263528/ENSG00000130508/ENSG00000137752/ENSG00000096968/ENSG00000105401/ENSG00000064012/ENSG00000185338/ENSG00000184371/ENSG00000019582/ENSG00000159110/ENSG00000110514/ENSG00000132522/ENSG00000136826/NA
GO:2000377	regulation of reactive oxygen species metabolic process	152	0.320541	1.6318	0.0021322	0.00779436	0.00361217	3336	tags=33%, list=21%, signal=26%	1785/199/5155/23564/207/10131/445/3689/407019/11035/7305/3717/148022/5159/1545/23334/5740/54/2539/1524/50507/8837/65018/183/5880/3383/10333/2771/1719/55022/493/857/947/1906/1535/10013/140885/23408/9314/1432/3553/7057/113277/613/2185/683/706/7442/7048/7157	DNM2/AIF1/PDGFB/DDAH2/AKT1/TRAP1/ASS1/ITGB2/MIR27B/RIPK3/TYROBP/JAK2/TICAM1/PDGFRB/CYP1B1/SZT2/PTGIS/KLF4/BCR/PTK2B/BST1/TSPO/TRPV1/TGFBR2/TP53/NA	ENSG00000079805/ENSG00000204472/ENSG00000100311/ENSG00000213722/ENSG00000142208/ENSG00000126602/ENSG00000130707/ENSG00000160255/ENSG00000207864/ENSG00000129465/ENSG00000011600/ENSG00000096968/ENSG00000127666/ENSG00000113721/ENSG00000138061/ENSG00000198198/ENSG00000124212/ENSG00000136826/ENSG00000186716/ENSG00000120899/ENSG00000109743/ENSG00000100300/ENSG00000196689/ENSG00000163513/ENSG00000141510/NA
GO:0002703	regulation of leukocyte mediated immunity	153	0.40206	2.04774	0.00213675	0.00779436	0.00361217	3166	tags=39%, list=20%, signal=31%	6778/3133/409/3965/2242/5788/3107/3105/8809/3134/5777/912/3689/684/2213/2207/30817/8832/11035/6810/11314/5724/148022/3718/56940/958/6813/4092/9466/4277/3106/5880/79915/3554/7133/84868/7186/177/718/729230/29/6830/3553/3606/7098/4068/2302/975/27342/4067/613/23529/2624/100507436/3566/3135/9846/725/3575	STAT6/HLA-E/ARRB2/LGALS9/FES/PTPRC/HLA-C/HLA-A/IL18R1/HLA-F/PTPN6/CD1D/ITGB2/BST2/FCER1G/ADGRE2/CD84/RIPK3/STX4/CD300A/PTAFR/TICAM1/JAK3/DUSP22/CD40/STXBP2/LYN/BCR/CLCF1/GATA2/HLA-G/GAB2/C4BPB/IL7R/NA	ENSG00000166888/ENSG00000204592/ENSG00000141480/ENSG00000168961/ENSG00000182511/ENSG00000081237/ENSG00000204525/ENSG00000206503/ENSG00000115604/ENSG00000204642/ENSG00000111679/ENSG00000158473/ENSG00000160255/ENSG00000130303/ENSG00000158869/ENSG00000127507/ENSG00000066294/ENSG00000129465/ENSG00000103496/ENSG00000167851/ENSG00000169403/ENSG00000127666/ENSG00000105639/ENSG00000112679/ENSG00000101017/ENSG00000076944/ENSG00000254087/ENSG00000186716/ENSG00000175505/ENSG00000179348/ENSG00000204632/ENSG00000033327/ENSG00000123843/ENSG00000168685/NA
GO:1903708	positive regulation of hemopoiesis	153	0.372994	1.8997	0.00213675	0.00779436	0.00361217	3617	tags=40%, list=23%, signal=31%	84807/51043/3965/2242/5788/2737/11006/861/22985/942/440712/2124/7305/9398/841/8651/920/9308/1435/972/3059/3624/3071/1230/3707/677/4323/6363/9840/3976/3635/5914/51176/3142/4192/177/9636/133522/146433/301/1432/140685/182/4254/3606/338382/3574/54209/100/6886/2624/3566/10288/3135/2113/3575/7048/56998/2621/101/64115	NFKBID/ZBTB7B/LGALS9/FES/PTPRC/GLI3/ACIN1/CD86/RHEX/EVI2B/TYROBP/CD101/CASP8/SOCS1/CD4/CD83/CSF1/CD74/ANXA1/TAL1/GATA2/HLA-G/ETS1/IL7R/TGFBR2/CTNNBIP1/GAS6/ADAM8/VSIR/NA	ENSG00000167604/ENSG00000160685/ENSG00000168961/ENSG00000182511/ENSG00000081237/ENSG00000106571/ENSG00000100813/ENSG00000114013/ENSG00000263961/ENSG00000185862/ENSG00000011600/ENSG00000134256/ENSG00000064012/ENSG00000185338/ENSG00000010610/ENSG00000112149/ENSG00000184371/ENSG00000019582/ENSG00000135046/ENSG00000162367/ENSG00000179348/ENSG00000204632/ENSG00000134954/ENSG00000168685/ENSG00000163513/ENSG00000178585/ENSG00000183087/ENSG00000151651/ENSG00000107738/NA
GO:0006959	humoral immune response	138	0.451218	2.25006	0.00215054	0.00779436	0.00361217	3361	tags=42%, list=21%, signal=33%	3133/717/5788/5777/1675/3075/2213/60343/10417/8547/712/714/5450/9308/5699/1511/51435/116842/715/713/5627/5320/51279/4208/2/6280/4069/732/1880/716/3512/718/3119/6556/6441/8398/729230/719/3553/5199/4068/2302/710/3574/6039/54209/975/4851/3426/931/4057/602/725/5079/683/6357/728/85236	HLA-E/C2/PTPRC/PTPN6/CFD/CFH/C1QA/C1QC/POU2AF1/CD83/PSMB10/CTSG/LEAP2/C1RL/SLC11A1/SFTPD/PLA2G6/NOTCH1/CFI/MS4A1/LTF/BCL3/C4BPB/PAX5/BST1/CCL13/C5AR1/HIST1H2BK/NA	ENSG00000204592/ENSG00000166278/ENSG00000081237/ENSG00000111679/ENSG00000197766/ENSG00000000971/ENSG00000173372/ENSG00000159189/ENSG00000110777/ENSG00000112149/ENSG00000205220/ENSG00000100448/ENSG00000164406/ENSG00000139178/ENSG00000018280/ENSG00000133661/ENSG00000184381/ENSG00000148400/ENSG00000205403/ENSG00000156738/ENSG00000012223/ENSG00000069399/ENSG00000123843/ENSG00000196092/ENSG00000109743/ENSG00000181374/ENSG00000197405/ENSG00000197903/NA
GO:0030203	glycosaminoglycan metabolic process	138	0.351273	1.75167	0.00215054	0.00779436	0.00361217	3868	tags=36%, list=24%, signal=27%	5155/80760/284/3339/207/26229/4669/1462/22856/11046/50515/9394/8692/5159/8534/5292/3037/129530/55576/633/1463/6483/2683/3373/9672/2247/9435/1464/3699/29940/4969/3425/2331/2817/3553/9953/8704/3073/5549/6487/3082/54480/10855/1634/55512/2137/2651/3340/9469	PDGFB/ITIH5/ANGPT1/HSPG2/AKT1/B3GAT3/CHST11/HS6ST1/HYAL2/PDGFRB/CHST1/B4GALT2/HEXA/ST3GAL3/HGF/CHPF2/HPSE/DCN/SMPD3/EXTL3/GCNT2/NA	ENSG00000100311/ENSG00000123243/ENSG00000154188/ENSG00000142798/ENSG00000142208/ENSG00000149541/ENSG00000171310/ENSG00000136720/ENSG00000068001/ENSG00000113721/ENSG00000175264/ENSG00000117411/ENSG00000213614/ENSG00000126091/ENSG00000019991/ENSG00000033100/ENSG00000173083/ENSG00000011465/ENSG00000103056/ENSG00000012232/ENSG00000111846/NA
GO:0031032	actomyosin structure organization	162	0.378671	1.94926	0.00215054	0.00779436	0.00361217	4325	tags=44%, list=27%, signal=33%	9647/4629/51763/51466/10174/10411/395/389/11155/7791/25/8829/116985/23363/9172/55561/1466/79784/10163/5159/27183/4627/10395/50507/25802/8837/5216/7126/4208/55160/8477/3693/10580/7043/1906/9639/2006/29109/84033/4628/285590/22899/7168/11113/2035/10324/4703/1265/29127/825/2185/2036/5829/23332/7016/55616/399687/1266/3984/7984/80206/408/23122/283284/257019/122786/54361/84978/29766/7248/5156/9493	PPM1F/MYH11/INPP5K/EVL/SORBS3/RAPGEF3/ARHGAP6/RHOC/LDB3/ZYX/ARAP1/OBSL1/MYOM2/CDC42BPG/CSRP2/MYH14/WASF2/PDGFRB/FHOD1/OBSCN/NEB/CNN2/RACGAP1/CAPN3/PTK2B/EPB41L1/PXN/CLASP1/TESK1/ASAP3/MYO18A/CNN3/LIMK1/ARHGEF5/FHOD3/WNT4/FRMD5/TMOD3/TSC1/PDGFRA/KIF23/NA	ENSG00000100034/ENSG00000133392/ENSG00000132376/ENSG00000196405/ENSG00000120896/ENSG00000079337/ENSG00000047648/ENSG00000155366/ENSG00000122367/ENSG00000159840/ENSG00000186635/ENSG00000124006/ENSG00000036448/ENSG00000171219/ENSG00000175183/ENSG00000105357/ENSG00000158195/ENSG00000113721/ENSG00000135723/ENSG00000154358/ENSG00000183091/ENSG00000064666/ENSG00000161800/ENSG00000092529/ENSG00000120899/ENSG00000088367/ENSG00000089159/ENSG00000074054/ENSG00000107140/ENSG00000088280/ENSG00000196535/ENSG00000117519/ENSG00000106683/ENSG00000050327/ENSG00000134775/ENSG00000162552/ENSG00000171877/ENSG00000138594/ENSG00000165699/ENSG00000134853/ENSG00000137807/NA
GO:0032944	regulation of mononuclear cell proliferation	162	0.456743	2.35115	0.00215054	0.00779436	0.00361217	4053	tags=51%, list=26%, signal=39%	3133/64926/51043/4332/3965/199/5788/63925/8764/7940/30835/5777/912/2213/3115/942/11035/10673/11314/7305/148022/3718/920/3109/958/1435/972/3659/3958/3280/6352/3071/5880/79915/7412/916/4208/6363/6693/51237/652/1947/1880/3635/51293/8440/7133/84868/177/3113/80380/6441/22806/729230/301/3553/3606/2302/3574/100/57162/975/4067/23529/5585/923/10288/3135/683/7048/3479/4004/64115/10457/57630/283234/6469/7099/57045/695/1141/11326/596	HLA-E/RASAL3/ZBTB7B/MNDA/LGALS9/AIF1/PTPRC/ZNF335/TNFRSF14/LST1/CD209/PTPN6/CD1D/CD86/RIPK3/TNFSF13B/CD300A/TYROBP/TICAM1/JAK3/CD4/HLA-DMB/CD40/CSF1/CD74/IRF1/LGALS3/SFTPD/IKZF3/ANXA1/LYN/CLCF1/PKN1/CD6/HLA-G/BST1/TGFBR2/IGF1/LMO1/VSIR/GPNMB/SH3RF1/NA	ENSG00000204592/ENSG00000105122/ENSG00000160685/ENSG00000163563/ENSG00000168961/ENSG00000204472/ENSG00000081237/ENSG00000198026/ENSG00000157873/ENSG00000204482/ENSG00000090659/ENSG00000111679/ENSG00000158473/ENSG00000114013/ENSG00000129465/ENSG00000102524/ENSG00000167851/ENSG00000011600/ENSG00000127666/ENSG00000105639/ENSG00000010610/ENSG00000242574/ENSG00000101017/ENSG00000184371/ENSG00000019582/ENSG00000125347/ENSG00000131981/ENSG00000133661/ENSG00000161405/ENSG00000135046/ENSG00000254087/ENSG00000175505/ENSG00000123143/ENSG00000013725/ENSG00000204632/ENSG00000109743/ENSG00000163513/ENSG00000017427/ENSG00000166407/ENSG00000107738/ENSG00000136235/ENSG00000154447/NA
GO:0042098	T cell proliferation	145	0.422308	2.13027	0.00215054	0.00779436	0.00361217	3901	tags=46%, list=25%, signal=35%	3133/64926/51043/3965/1794/199/5788/8764/30835/5777/912/977/25/3115/942/11035/10673/3718/920/3109/5699/3659/3958/3280/6352/3071/5880/581/7412/916/6363/6693/652/1947/8440/7133/84868/177/3113/80380/6556/6441/729230/301/81704/3553/3606/2302/57162/975/923/10288/3135/2697/7048/7157/2000/3479/4004/64115/10457/57630/11119/283234/6469/57045	HLA-E/RASAL3/ZBTB7B/LGALS9/DOCK2/AIF1/PTPRC/TNFRSF14/CD209/PTPN6/CD1D/CD151/CD86/RIPK3/TNFSF13B/JAK3/CD4/HLA-DMB/PSMB10/IRF1/LGALS3/SLC11A1/SFTPD/ANXA1/CD6/HLA-G/GJA1/TGFBR2/TP53/ELF4/IGF1/LMO1/VSIR/GPNMB/SH3RF1/NA	ENSG00000204592/ENSG00000105122/ENSG00000160685/ENSG00000168961/ENSG00000134516/ENSG00000204472/ENSG00000081237/ENSG00000157873/ENSG00000090659/ENSG00000111679/ENSG00000158473/ENSG00000177697/ENSG00000114013/ENSG00000129465/ENSG00000102524/ENSG00000105639/ENSG00000010610/ENSG00000242574/ENSG00000205220/ENSG00000125347/ENSG00000131981/ENSG00000018280/ENSG00000133661/ENSG00000135046/ENSG00000013725/ENSG00000204632/ENSG00000152661/ENSG00000163513/ENSG00000141510/ENSG00000102034/ENSG00000017427/ENSG00000166407/ENSG00000107738/ENSG00000136235/ENSG00000154447/NA
GO:0045216	cell-cell junction organization	138	0.350586	1.74825	0.00215054	0.00779436	0.00361217	4028	tags=41%, list=25%, signal=31%	1009/1636/28316/389/1004/51564/861/4641/90952/57555/2702/10266/3728/6591/1436/81/183/2701/6904/7122/1501/7094/8502/51599/1003/857/3801/7043/85302/83605/421/79778/1365/3551/11187/57662/5872/55679/25861/2697/10207/64403/57493/402/5175/1002/287/221935/4301/84552/2149/5566/60437/389813/7042/151306	CDH11/ACE/CDH20/RHOC/CDH6/HDAC7/MYO1C/ESAM/NLGN2/GJA5/RAMP2/JUP/CAMSAP3/RAB13/LIMS2/WHRN/GJA1/PATJ/CDH24/HEG1/ARL2/PECAM1/CDH4/ANK2/SDK1/AFDN/PARD6G/NA	ENSG00000140937/ENSG00000159640/ENSG00000101542/ENSG00000155366/ENSG00000113361/ENSG00000061273/ENSG00000197879/ENSG00000149564/ENSG00000169992/ENSG00000265107/ENSG00000131477/ENSG00000173801/ENSG00000076826/ENSG00000143545/ENSG00000072163/ENSG00000095397/ENSG00000152661/ENSG00000132849/ENSG00000139880/ENSG00000173706/ENSG00000213465/ENSG00000261371/ENSG00000179242/ENSG00000145362/ENSG00000146555/ENSG00000130396/ENSG00000178184/NA
GO:0061572	actin filament bundle organization	136	0.408766	2.03146	0.00215054	0.00779436	0.00361217	3334	tags=38%, list=21%, signal=30%	9647/199/51763/51466/10174/10411/395/389/7791/118/51474/25/3397/8829/116985/57175/10163/85358/2316/5341/10395/50507/81/5216/7126/23075/10083/3936/80115/55160/8477/3693/10580/359845/7043/84501/9639/2006/29109/285590/87/22899/7168/1809/2059/2185/11346/5829/23332/7016/55616/7429	PPM1F/AIF1/INPP5K/EVL/SORBS3/RAPGEF3/ARHGAP6/RHOC/ZYX/ADD1/LIMA1/ARAP1/CORO1B/WASF2/SHANK3/FLNA/PLEK/LCP1/FHOD1/EPS8/PTK2B/SYNPO/PXN/CLASP1/TESK1/ASAP3/VIL1/NA	ENSG00000100034/ENSG00000204472/ENSG00000132376/ENSG00000196405/ENSG00000120896/ENSG00000079337/ENSG00000047648/ENSG00000155366/ENSG00000159840/ENSG00000087274/ENSG00000050405/ENSG00000186635/ENSG00000172725/ENSG00000158195/ENSG00000251322/ENSG00000196924/ENSG00000115956/ENSG00000136167/ENSG00000135723/ENSG00000151491/ENSG00000120899/ENSG00000171992/ENSG00000089159/ENSG00000074054/ENSG00000107140/ENSG00000088280/ENSG00000127831/NA
GO:0071229	cellular response to acid chemical	178	0.293875	1.53756	0.00215054	0.00779436	0.00361217	4511	tags=37%, list=28%, signal=27%	4776/5155/1290/4313/207/1291/445/2042/9148/1374/1282/83667/11344/2350/824/5724/1277/8651/1307/1536/1281/4023/5916/552/5031/65018/8324/1278/5176/5754/5914/598/55022/1906/1535/3667/6494/2865/9314/112/84861/3371/4067/2185/1019/3297/8322/3791/1373/2867/3779/27429/2782/4602/1956/5105/1646/10270/652968/10413/5156/729438/3399/56034/5581/7474	NFATC4/PDGFB/COL5A2/MMP2/AKT1/COL6A1/ASS1/COL4A1/SESN2/TWF2/FOLR2/CAPN2/PTAFR/COL1A1/SOCS1/COL16A1/CYBB/COL3A1/LPL/FFAR3/KLF4/LYN/PTK2B/CDK4/HSF1/FZD4/KDR/CPS1/FFAR2/KCNMB1/HTRA2/AKAP8/CASTOR1/YAP1/PDGFRA/CASTOR2/NA	ENSG00000100968/ENSG00000100311/ENSG00000204262/ENSG00000087245/ENSG00000142208/ENSG00000142156/ENSG00000130707/ENSG00000187498/ENSG00000130766/ENSG00000247596/ENSG00000165457/ENSG00000162909/ENSG00000169403/ENSG00000108821/ENSG00000185338/ENSG00000084636/ENSG00000165168/ENSG00000168542/ENSG00000175445/ENSG00000185897/ENSG00000136826/ENSG00000254087/ENSG00000120899/ENSG00000135446/ENSG00000185122/ENSG00000174804/ENSG00000128052/ENSG00000021826/ENSG00000126262/ENSG00000145936/ENSG00000115317/ENSG00000105127/ENSG00000239282/ENSG00000137693/ENSG00000134853/ENSG00000274070/NA
GO:0097529	myeloid leukocyte migration	162	0.472745	2.43352	0.00215054	0.00779436	0.00361217	4002	tags=51%, list=25%, signal=38%	5228/199/5155/120425/6366/8288/3689/3680/8291/2207/30817/11314/3672/1435/972/6387/3958/6352/1524/3071/4485/3815/1230/5880/23075/79902/56833/6355/6280/4323/6363/83692/3554/6288/23604/4192/7423/6351/177/1906/5595/8729/140885/6441/5142/729230/301/719/1432/57580/3553/6348/9353/7941/7057/5641/54209/975/7060/4067/64805/1441/2185/3579/683/6357/5175/728/388372/1240/84818/5293/2920/101/3576/7984/4681/51135/414062/6349/1908/7042	PGF/AIF1/PDGFB/JAML/CCL21/EPX/ITGB2/ITGA9/DYSF/FCER1G/ADGRE2/CD300A/ITGA1/CSF1/CD74/CXCL12/LGALS3/SFTPD/PDE4B/ANXA1/LYN/PTK2B/CXCR2/BST1/CCL13/PECAM1/C5AR1/CCL4L2/CMKLR1/IL17RC/PIK3CD/CXCL2/ADAM8/CXCL8/ARHGEF5/NA	ENSG00000119630/ENSG00000204472/ENSG00000100311/ENSG00000160593/ENSG00000137077/ENSG00000121053/ENSG00000160255/ENSG00000144668/ENSG00000135636/ENSG00000158869/ENSG00000127507/ENSG00000167851/ENSG00000213949/ENSG00000184371/ENSG00000019582/ENSG00000107562/ENSG00000131981/ENSG00000133661/ENSG00000184588/ENSG00000135046/ENSG00000254087/ENSG00000120899/ENSG00000180871/ENSG00000109743/ENSG00000181374/ENSG00000261371/ENSG00000197405/ENSG00000276070/ENSG00000174600/ENSG00000163702/ENSG00000171608/ENSG00000081041/ENSG00000151651/ENSG00000169429/ENSG00000050327/NA
GO:2001236	regulation of extrinsic apoptotic signaling pathway	138	0.328269	1.63696	0.00215054	0.00779436	0.00361217	4166	tags=41%, list=26%, signal=30%	5788/355/207/3064/4846/8996/10616/637/4055/8829/9181/6810/8692/841/6423/3958/6591/3624/8837/8406/183/8717/3383/652/598/4000/857/7186/8567/5607/219699/8743/3553/2876/1613/7057/147138/3574/6789/4763/5970/50486/658/3082/5894/7128/3479/6672/27429/57630/8682/596/5371/64114/5366/85508	PTPRC/FAS/AKT1/HTT/NOS3/NOL3/ARHGEF2/STX4/HYAL2/CASP8/SFRP2/LGALS3/MADD/STK4/NF1/RELA/G0S2/BMPR1B/HGF/RAF1/TNFAIP3/IGF1/SP100/HTRA2/SH3RF1/TMBIM1/PMAIP1/SCRT2/NA	ENSG00000081237/ENSG00000026103/ENSG00000142208/ENSG00000197386/ENSG00000164867/ENSG00000140939/ENSG00000116584/ENSG00000103496/ENSG00000068001/ENSG00000064012/ENSG00000145423/ENSG00000131981/ENSG00000110514/ENSG00000101109/ENSG00000196712/ENSG00000173039/ENSG00000123689/ENSG00000138696/ENSG00000019991/ENSG00000132155/ENSG00000118503/ENSG00000017427/ENSG00000067066/ENSG00000115317/ENSG00000154447/ENSG00000135926/ENSG00000141682/ENSG00000215397/NA
GO:0001936	regulation of endothelial cell proliferation	113	0.39623	1.9181	0.00215517	0.00779436	0.00361217	2960	tags=35%, list=19%, signal=28%	187/6776/5228/5155/1893/207/51162/5335/8291/22846/8829/407019/4804/3357/7026/26051/94/8828/6387/23213/4208/652/25865/6678/2247/51157/54567/4192/857/7423/1535/5797/858/284361/7057/51548/7060/4763/2624	APLNR/STAT5A/PGF/PDGFB/ECM1/AKT1/EGFL7/PLCG1/DYSF/MIR27B/NGFR/HTR2B/NR2F2/PPP1R16B/ACVRL1/NRP2/CXCL12/NF1/GATA2/NA	ENSG00000134817/ENSG00000126561/ENSG00000119630/ENSG00000100311/ENSG00000143369/ENSG00000142208/ENSG00000172889/ENSG00000124181/ENSG00000135636/ENSG00000207864/ENSG00000064300/ENSG00000135914/ENSG00000185551/ENSG00000101445/ENSG00000139567/ENSG00000118257/ENSG00000107562/ENSG00000196712/ENSG00000179348/NA
GO:0001952	regulation of cell-matrix adhesion	106	0.398702	1.9081	0.00215517	0.00779436	0.00361217	4229	tags=47%, list=27%, signal=35%	9647/395/6366/4921/25/2042/8829/55612/50488/1307/56940/1435/94/23499/3728/8861/10395/4035/7402/10631/9448/916/4323/2824/7070/9480/55920/182/1613/7057/4763/57662/79834/59339/2185/683/23332/4680/3791/347/7010/4814/948/27185/23122/5328/596/54828/54361/7248	PPM1F/ARHGAP6/CCL21/DDR2/FERMT1/MINK1/COL16A1/DUSP22/CSF1/ACVRL1/MACF1/JUP/NF1/CAMSAP3/PTK2B/BST1/CLASP1/CEACAM6/KDR/APOD/TEK/NINJ1/BCAS3/WNT4/TSC1/NA	ENSG00000100034/ENSG00000047648/ENSG00000137077/ENSG00000162733/ENSG00000101311/ENSG00000141503/ENSG00000084636/ENSG00000112679/ENSG00000184371/ENSG00000139567/ENSG00000127603/ENSG00000173801/ENSG00000196712/ENSG00000076826/ENSG00000120899/ENSG00000109743/ENSG00000074054/ENSG00000086548/ENSG00000128052/ENSG00000189058/ENSG00000120156/ENSG00000131669/ENSG00000141376/ENSG00000162552/ENSG00000165699/NA
GO:0002040	sprouting angiogenesis	103	0.491296	2.34034	0.00215517	0.00779436	0.00361217	3182	tags=47%, list=20%, signal=37%	187/5228/284/207/51564/57674/25/8829/407019/28514/29775/4804/2050/26051/4215/10266/25960/94/8503/84870/56999/4017/652/90993/51176/4223/2247/8434/54567/29924/7423/10014/55742/57381/1948/161198/5607/9314/301/79812/9353/3678/7057/4851/2624/22905/2185/90627	APLNR/PGF/ANGPT1/AKT1/HDAC7/RNF213/MIR27B/DLL1/CARD10/NGFR/EPHB4/PPP1R16B/MAP3K3/RAMP2/ADGRA2/ACVRL1/EFNB2/CLEC14A/KLF4/ANXA1/NOTCH1/GATA2/EPN2/PTK2B/STARD13/NA	ENSG00000134817/ENSG00000119630/ENSG00000154188/ENSG00000142208/ENSG00000061273/ENSG00000173821/ENSG00000207864/ENSG00000198719/ENSG00000100065/ENSG00000064300/ENSG00000196411/ENSG00000101445/ENSG00000198909/ENSG00000131477/ENSG00000020181/ENSG00000139567/ENSG00000125266/ENSG00000176435/ENSG00000136826/ENSG00000135046/ENSG00000148400/ENSG00000179348/ENSG00000072134/ENSG00000120899/ENSG00000133121/NA
GO:0002064	epithelial cell development	177	0.293452	1.53312	0.00215517	0.00779436	0.00361217	4511	tags=45%, list=28%, signal=33%	5155/4643/10411/3913/7852/4855/118/54507/8985/2022/3397/28514/7431/2316/26051/5802/59/5624/5916/5420/80781/3383/7122/2683/54345/652/11078/9294/5914/1003/9693/2828/639/137964/4868/9480/83605/9368/1903/3553/2876/182/7298/5138/2194/1365/2302/6608/3551/7132/4851/5872/51092/25861/2697/57493/1286/5175/3274/196383/64919/23513/10653/4301/9370/4914/3202/283571/23086/3169/122786/1026/91663/4478/6768/572/3172/6382/2889/7474	PDGFB/MYO1E/RAPGEF3/LAMB2/CXCR4/NOTCH4/ADD1/ADAMTSL4/PLOD3/ENG/DLL1/VIM/FLNA/PPP1R16B/PTPRS/ACTA2/PROC/NOTCH1/RAB13/WHRN/GJA1/HEG1/COL4A4/PECAM1/HRH2/RILPL2/BCL11B/SCRIB/SPINT2/AFDN/ADIPOQ/CDKN1A/MYADM/MSN/ST14/NA	ENSG00000100311/ENSG00000157483/ENSG00000079337/ENSG00000172037/ENSG00000121966/ENSG00000204301/ENSG00000087274/ENSG00000143382/ENSG00000106397/ENSG00000106991/ENSG00000198719/ENSG00000026025/ENSG00000196924/ENSG00000101445/ENSG00000105426/ENSG00000107796/ENSG00000115718/ENSG00000148400/ENSG00000143545/ENSG00000095397/ENSG00000152661/ENSG00000173706/ENSG00000081052/ENSG00000261371/ENSG00000113749/ENSG00000150977/ENSG00000127152/ENSG00000180900/ENSG00000167642/ENSG00000130396/ENSG00000181092/ENSG00000124762/ENSG00000179820/ENSG00000147065/ENSG00000149418/NA
GO:0003158	endothelium development	106	0.455842	2.18156	0.00215517	0.00779436	0.00361217	3320	tags=45%, list=21%, signal=36%	10411/7852/4855/118/8985/2022/3397/8829/28514/3911/7026/26051/2702/5802/5624/94/80781/2701/23135/3383/7122/3215/55273/54345/652/9294/25865/1003/9693/54567/947/83605/1903/3553/2876/182/5138/2194/3551/7132/4851/2697/90627/3687/81792/57493/1286/5175	RAPGEF3/CXCR4/NOTCH4/ADD1/PLOD3/ENG/DLL1/LAMA5/NR2F2/PPP1R16B/GJA5/PTPRS/PROC/ACVRL1/NOTCH1/GJA1/STARD13/ITGAX/ADAMTS12/HEG1/COL4A4/PECAM1/NA	ENSG00000079337/ENSG00000121966/ENSG00000204301/ENSG00000087274/ENSG00000106397/ENSG00000106991/ENSG00000198719/ENSG00000130702/ENSG00000185551/ENSG00000101445/ENSG00000265107/ENSG00000105426/ENSG00000115718/ENSG00000139567/ENSG00000148400/ENSG00000152661/ENSG00000133121/ENSG00000140678/ENSG00000151388/ENSG00000173706/ENSG00000081052/ENSG00000261371/NA
GO:0007156	homophilic cell adhesion via plasma membrane adhesion molecules	141	0.33739	1.691	0.00215517	0.00779436	0.00361217	4902	tags=43%, list=31%, signal=30%	1009/28316/9620/1004/9746/84966/5310/8832/128434/56143/90952/56110/53841/54825/56107/64221/1951/54510/9752/51294/1003/56113/8642/83872/5797/10205/11122/56099/56129/133418/56109/26025/56125/682/306/64403/5175/65217/1002/4680/221935/26167/23654/1048/60437/84623/25930/57717/56100/56126/92211/120114/64084/56112/1952/5817/5819/22883/54538/6091	CDH11/CDH20/CELSR1/CDH6/CLSTN3/CD84/VSTM2L/PCDHA5/ESAM/PCDHGA5/CDHR5/PCDH18/PTPRT/PCDHGA12/PCDHB11/BSG/ANXA3/CDH24/PECAM1/PCDH15/CDH4/CEACAM6/SDK1/PCDHB5/PLXNB2/CEACAM5/PTPN23/PCDHB16/PCDHGB6/PCDHB10/NA	ENSG00000140937/ENSG00000101542/ENSG00000075275/ENSG00000113361/ENSG00000139182/ENSG00000066294/ENSG00000132821/ENSG00000204965/ENSG00000149564/ENSG00000253485/ENSG00000099834/ENSG00000189184/ENSG00000196090/ENSG00000253159/ENSG00000197479/ENSG00000172270/ENSG00000138772/ENSG00000139880/ENSG00000261371/ENSG00000150275/ENSG00000179242/ENSG00000086548/ENSG00000146555/ENSG00000113209/ENSG00000196576/ENSG00000105388/ENSG00000076201/ENSG00000272674/ENSG00000253305/ENSG00000120324/NA
GO:0022612	gland morphogenesis	106	0.381842	1.82741	0.00215517	0.00779436	0.00361217	4156	tags=46%, list=26%, signal=34%	6778/23129/2737/10512/2252/8829/7052/91355/3911/3249/1435/6926/5916/6591/1436/5361/6909/8837/2735/1999/23213/581/652/55959/6195/6256/4192/857/3488/7043/9368/4041/3371/4851/55679/3082/7048/823/7128/23513/151449/1956/6469/57045/7042/3169/596/5371/54361	STAT6/PLXND1/GLI3/SEMA3C/FGF7/TGM2/LRP5L/LAMA5/HPN/CSF1/TBX3/NOTCH1/LIMS2/HGF/TGFBR2/CAPN1/TNFAIP3/SCRIB/WNT4/NA	ENSG00000166888/ENSG00000004399/ENSG00000106571/ENSG00000075223/ENSG00000140285/ENSG00000198959/ENSG00000100068/ENSG00000130702/ENSG00000105707/ENSG00000184371/ENSG00000135111/ENSG00000148400/ENSG00000072163/ENSG00000019991/ENSG00000163513/ENSG00000014216/ENSG00000118503/ENSG00000180900/ENSG00000162552/NA
GO:0032675	regulation of interleukin-6 production	103	0.377904	1.80019	0.00215517	0.00779436	0.00361217	3887	tags=44%, list=25%, signal=33%	409/3965/199/1445/51284/5777/10417/9181/2207/824/5724/7305/8692/148022/972/4023/3071/9466/90865/79671/10333/3635/84868/7097/114899/177/1535/140885/85480/3553/7098/338382/2302/53342/54209/27342/10288/3082/84818/7128/2621/2149/948/408/7099	ARRB2/LGALS9/AIF1/CSK/TLR7/PTPN6/ARHGEF2/FCER1G/CAPN2/PTAFR/TYROBP/HYAL2/TICAM1/CD74/LPL/HGF/IL17RC/TNFAIP3/GAS6/NA	ENSG00000141480/ENSG00000168961/ENSG00000204472/ENSG00000103653/ENSG00000196664/ENSG00000111679/ENSG00000116584/ENSG00000158869/ENSG00000162909/ENSG00000169403/ENSG00000011600/ENSG00000068001/ENSG00000127666/ENSG00000019582/ENSG00000175445/ENSG00000019991/ENSG00000163702/ENSG00000118503/ENSG00000183087/NA
GO:0034614	cellular response to reactive oxygen species	141	0.324293	1.62535	0.00215517	0.00779436	0.00361217	4080	tags=39%, list=26%, signal=29%	6778/1785/4313/207/10131/4846/9973/25/11035/4318/1545/1728/23334/10494/983/8837/65018/23135/54936/116988/1719/51157/7186/5595/10013/140885/55139/133522/5151/9314/301/890/7168/5164/84557/4548/2146/5536/5970/6649/7225/7703/2113/5829/3082/3297/7128/55512/948/4602/1956/695/1017/1800/10516	STAT6/DNM2/MMP2/AKT1/TRAP1/NOS3/CCS/RIPK3/MMP9/CYP1B1/NQO1/SZT2/STK25/PDE8A/KLF4/ANXA1/PPP5C/RELA/SOD3/TRPC6/PCGF2/ETS1/PXN/HGF/HSF1/TNFAIP3/SMPD3/FBLN5/NA	ENSG00000166888/ENSG00000079805/ENSG00000087245/ENSG00000142208/ENSG00000126602/ENSG00000164867/ENSG00000173992/ENSG00000129465/ENSG00000100985/ENSG00000138061/ENSG00000181019/ENSG00000198198/ENSG00000115694/ENSG00000073417/ENSG00000136826/ENSG00000135046/ENSG00000011485/ENSG00000173039/ENSG00000109610/ENSG00000137672/ENSG00000277258/ENSG00000134954/ENSG00000089159/ENSG00000019991/ENSG00000185122/ENSG00000118503/ENSG00000103056/ENSG00000140092/NA
GO:0043534	blood vessel endothelial cell migration	103	0.485198	2.31129	0.00215517	0.00779436	0.00361217	3182	tags=46%, list=20%, signal=37%	949/6776/5155/284/207/4846/5335/51564/25/22846/3397/8829/407019/29775/2050/958/4215/94/8503/3728/4627/1942/4208/54345/25865/4223/2247/54567/10014/7114/57381/1948/161198/5607/9314/301/79812/4204/2876/9353/7057/4851/4763/2624/2185/2113/90627	SCARB1/STAT5A/PDGFB/ANGPT1/AKT1/NOS3/PLCG1/HDAC7/MIR27B/CARD10/EPHB4/CD40/MAP3K3/ACVRL1/JUP/EFNB2/CLEC14A/KLF4/ANXA1/NOTCH1/NF1/GATA2/PTK2B/ETS1/STARD13/NA	ENSG00000073060/ENSG00000126561/ENSG00000100311/ENSG00000154188/ENSG00000142208/ENSG00000164867/ENSG00000124181/ENSG00000061273/ENSG00000207864/ENSG00000100065/ENSG00000196411/ENSG00000101017/ENSG00000198909/ENSG00000139567/ENSG00000173801/ENSG00000125266/ENSG00000176435/ENSG00000136826/ENSG00000135046/ENSG00000148400/ENSG00000196712/ENSG00000179348/ENSG00000120899/ENSG00000134954/ENSG00000133121/NA
GO:0051208	sequestering of calcium ion	106	0.343697	1.64486	0.00215517	0.00779436	0.00361217	4510	tags=44%, list=28%, signal=32%	187/5788/80024/6366/53373/5777/3064/5335/8996/25/3708/3357/5031/3356/581/6363/57192/5331/2247/1535/8989/7070/5336/6348/9651/1193/3932/4067/205251/825/2185/7442/3709/5330/3710/287/775/22821/2149/5566/6263/57214/3954/808/79041/5581/1234	APLNR/PTPRC/SLC8B1/CCL21/TPCN1/PTPN6/HTT/PLCG1/NOL3/ITPR1/HTR2B/PLCG2/LYN/CAPN3/PTK2B/TRPV1/ITPR2/PLCB2/ITPR3/ANK2/CACNA1C/RASA3/CEMIP/LETM1/NA	ENSG00000134817/ENSG00000081237/ENSG00000089060/ENSG00000137077/ENSG00000186815/ENSG00000111679/ENSG00000197386/ENSG00000124181/ENSG00000140939/ENSG00000150995/ENSG00000135914/ENSG00000197943/ENSG00000254087/ENSG00000092529/ENSG00000120899/ENSG00000196689/ENSG00000123104/ENSG00000137841/ENSG00000096433/ENSG00000145362/ENSG00000151067/ENSG00000185989/ENSG00000103888/ENSG00000168924/NA
GO:0051282	regulation of sequestering of calcium ion	103	0.357775	1.7043	0.00215517	0.00779436	0.00361217	4510	tags=46%, list=28%, signal=33%	187/5788/80024/6366/53373/5777/3064/5335/8996/25/3708/3357/5031/3356/581/6363/57192/5331/2247/1535/8989/7070/5336/6348/9651/1193/3932/4067/205251/825/2185/7442/3709/5330/3710/287/775/22821/2149/5566/6263/57214/3954/808/79041/5581/1234	APLNR/PTPRC/SLC8B1/CCL21/TPCN1/PTPN6/HTT/PLCG1/NOL3/ITPR1/HTR2B/PLCG2/LYN/CAPN3/PTK2B/TRPV1/ITPR2/PLCB2/ITPR3/ANK2/CACNA1C/RASA3/CEMIP/LETM1/NA	ENSG00000134817/ENSG00000081237/ENSG00000089060/ENSG00000137077/ENSG00000186815/ENSG00000111679/ENSG00000197386/ENSG00000124181/ENSG00000140939/ENSG00000150995/ENSG00000135914/ENSG00000197943/ENSG00000254087/ENSG00000092529/ENSG00000120899/ENSG00000196689/ENSG00000123104/ENSG00000137841/ENSG00000096433/ENSG00000145362/ENSG00000151067/ENSG00000185989/ENSG00000103888/ENSG00000168924/NA
GO:0070665	positive regulation of leukocyte proliferation	103	0.484894	2.30984	0.00215517	0.00779436	0.00361217	3170	tags=48%, list=20%, signal=38%	3133/64926/3965/199/5788/63925/30835/912/684/3115/942/10673/148022/3718/920/3109/958/1435/972/3280/6352/3071/79915/7412/916/4208/6363/1947/1880/51293/8440/84868/177/3113/80380/729230/301/3553/4254/3606/3574/100/57162/975/4067/23529/923/10288/683	HLA-E/RASAL3/LGALS9/AIF1/PTPRC/ZNF335/CD209/CD1D/BST2/CD86/TNFSF13B/TICAM1/JAK3/CD4/HLA-DMB/CD40/CSF1/CD74/ANXA1/LYN/CLCF1/CD6/BST1/NA	ENSG00000204592/ENSG00000105122/ENSG00000168961/ENSG00000204472/ENSG00000081237/ENSG00000198026/ENSG00000090659/ENSG00000158473/ENSG00000130303/ENSG00000114013/ENSG00000102524/ENSG00000127666/ENSG00000105639/ENSG00000010610/ENSG00000242574/ENSG00000101017/ENSG00000184371/ENSG00000019582/ENSG00000135046/ENSG00000254087/ENSG00000175505/ENSG00000013725/ENSG00000109743/NA
GO:0072073	kidney epithelium development	113	0.341846	1.65484	0.00215517	0.00779436	0.00361217	3457	tags=32%, list=22%, signal=25%	25959/5228/4643/3913/2737/5310/28514/10409/3911/10220/3280/5420/4092/79192/183/4208/3976/652/5914/2247/8642/947/4868/1948/4609/2043/9353/182/65266/2302/6608/4851/3579/5175/56998/55083	KANK2/PGF/MYO1E/LAMB2/GLI3/DLL1/BASP1/LAMA5/GDF11/EFNB2/MYC/EPHA4/NOTCH1/CXCR2/PECAM1/CTNNBIP1/KIF26B/NA	ENSG00000197256/ENSG00000119630/ENSG00000157483/ENSG00000172037/ENSG00000106571/ENSG00000198719/ENSG00000176788/ENSG00000130702/ENSG00000135414/ENSG00000125266/ENSG00000136997/ENSG00000116106/ENSG00000148400/ENSG00000180871/ENSG00000261371/ENSG00000178585/ENSG00000162849/NA
GO:0002695	negative regulation of leukocyte activation	140	0.440196	2.19978	0.00215983	0.00779436	0.00361217	3163	tags=41%, list=20%, signal=33%	84807/51043/4332/64092/3965/5788/54900/8764/7940/3134/2737/5777/2896/2213/861/5169/942/8832/79626/284021/11314/7305/8651/3718/56940/972/3659/3958/10875/4092/3624/1840/6693/8530/652/3635/3142/84868/4192/10062/80380/201633/25807/6441/729230/29/301/2302/57162/27342/4067/613/5585/100507436/3566/10288/3135/221395	NFKBID/ZBTB7B/MNDA/SAMSN1/LGALS9/PTPRC/LAX1/TNFRSF14/LST1/HLA-F/GLI3/PTPN6/GRN/ENPP3/CD86/CD84/TNFAIP8L2/MILR1/CD300A/TYROBP/SOCS1/JAK3/DUSP22/CD74/IRF1/LGALS3/RHBDD3/SFTPD/ANXA1/LYN/BCR/PKN1/HLA-G/ADGRF5/NA	ENSG00000167604/ENSG00000160685/ENSG00000163563/ENSG00000155307/ENSG00000168961/ENSG00000081237/ENSG00000122188/ENSG00000157873/ENSG00000204482/ENSG00000204642/ENSG00000106571/ENSG00000111679/ENSG00000030582/ENSG00000154269/ENSG00000114013/ENSG00000066294/ENSG00000163154/ENSG00000271605/ENSG00000167851/ENSG00000011600/ENSG00000185338/ENSG00000105639/ENSG00000112679/ENSG00000019582/ENSG00000125347/ENSG00000131981/ENSG00000100263/ENSG00000133661/ENSG00000135046/ENSG00000254087/ENSG00000186716/ENSG00000123143/ENSG00000204632/ENSG00000069122/NA
GO:0009612	response to mechanical stimulus	168	0.356186	1.83964	0.00215983	0.00779436	0.00361217	3296	tags=33%, list=21%, signal=27%	355/207/51284/7852/3064/578/2022/4055/5310/1301/834/1277/841/784/85358/958/3249/1281/3728/6387/3659/9020/3815/183/5270/3356/10631/4323/3746/6610/4192/1906/1535/5595/3726/8989/9311/1432/3553/9780/5138/7057/7098/7100/3371/7132/5970/1265/2185/25861/2113/2697/9379/63895/5894/7048	FAS/AKT1/TLR7/CXCR4/HTT/BAK1/ENG/CASP1/COL1A1/CASP8/CACNB3/SHANK3/CD40/HPN/COL3A1/JUP/CXCL12/IRF1/RELA/CNN2/PTK2B/WHRN/ETS1/GJA1/NRXN2/PIEZO2/RAF1/TGFBR2/NA	ENSG00000026103/ENSG00000142208/ENSG00000196664/ENSG00000121966/ENSG00000197386/ENSG00000030110/ENSG00000106991/ENSG00000137752/ENSG00000108821/ENSG00000064012/ENSG00000167535/ENSG00000251322/ENSG00000101017/ENSG00000105707/ENSG00000168542/ENSG00000173801/ENSG00000107562/ENSG00000125347/ENSG00000173039/ENSG00000064666/ENSG00000120899/ENSG00000095397/ENSG00000134954/ENSG00000152661/ENSG00000110076/ENSG00000154864/ENSG00000132155/ENSG00000163513/NA
GO:0010001	glial cell differentiation	171	0.358689	1.86126	0.00215983	0.00779436	0.00361217	2978	tags=33%, list=19%, signal=27%	5354/1445/207/3913/7852/2737/2896/208/10397/25/712/28514/6659/7431/79006/2068/274/25825/54587/3280/4035/23500/983/666/9463/1840/5270/429/56978/10893/3976/51176/7133/7097/4192/6497/177/5595/9639/83933/146433/2065/2043/2817/3553/3908/27339/6608/54209/5649/6886/4067/4851/85414/23529/4763/5970	PLP1/CSK/AKT1/LAMB2/CXCR4/GLI3/GRN/C1QA/DLL1/SOX4/VIM/METRN/ERCC2/BIN1/BACE2/MXRA8/EPHA4/TAL1/LYN/NOTCH1/SLC45A3/CLCF1/NF1/RELA/NA	ENSG00000123560/ENSG00000103653/ENSG00000142208/ENSG00000172037/ENSG00000121966/ENSG00000106571/ENSG00000030582/ENSG00000173372/ENSG00000198719/ENSG00000124766/ENSG00000026025/ENSG00000103260/ENSG00000104884/ENSG00000136717/ENSG00000182240/ENSG00000162576/ENSG00000116106/ENSG00000162367/ENSG00000254087/ENSG00000148400/ENSG00000158715/ENSG00000175505/ENSG00000196712/ENSG00000173039/NA
GO:0010594	regulation of endothelial cell migration	140	0.432296	2.1603	0.00215983	0.00779436	0.00361217	3235	tags=41%, list=20%, signal=33%	949/6776/5155/284/207/4846/5335/2896/51564/25/22846/9564/8829/407019/29775/7026/958/4215/25960/94/8828/3728/183/5176/1942/4208/56999/23328/652/25865/6678/4223/2247/51157/54567/10014/1906/7114/64218/57381/5797/5607/9314/301/79812/4204/9353/284361/7057/5641/4851/4763/2624/2185/2113/90627/306	SCARB1/STAT5A/PDGFB/ANGPT1/AKT1/NOS3/PLCG1/GRN/HDAC7/MIR27B/CARD10/NR2F2/CD40/MAP3K3/ADGRA2/ACVRL1/NRP2/JUP/KLF4/ANXA1/NOTCH1/NF1/GATA2/PTK2B/ETS1/STARD13/ANXA3/NA	ENSG00000073060/ENSG00000126561/ENSG00000100311/ENSG00000154188/ENSG00000142208/ENSG00000164867/ENSG00000124181/ENSG00000030582/ENSG00000061273/ENSG00000207864/ENSG00000100065/ENSG00000185551/ENSG00000101017/ENSG00000198909/ENSG00000020181/ENSG00000139567/ENSG00000118257/ENSG00000173801/ENSG00000136826/ENSG00000135046/ENSG00000148400/ENSG00000196712/ENSG00000179348/ENSG00000120899/ENSG00000134954/ENSG00000133121/ENSG00000138772/NA
GO:0021915	neural tube development	139	0.339329	1.69131	0.00215983	0.00779436	0.00361217	4032	tags=42%, list=25%, signal=31%	80199/9839/2737/9620/10512/8985/25/5310/1857/6659/57167/7798/7408/140467/6423/7249/4524/5916/3280/10395/2648/57545/23770/54910/5216/6932/677/51684/652/5754/5914/51339/8642/6497/26160/23648/3705/9585/55626/1856/115908/6608/1855/6789/4851/4763/1072/23513/23654/10653/8321/151449/5566/6469/9968/7042/3169/8543	FUZ/ZEB2/GLI3/CELSR1/SEMA3C/PLOD3/DVL3/SOX4/SALL4/LUZP1/VASP/ZNF358/SFRP2/TSC2/MTHFR/KIF20B/STK4/NOTCH1/NF1/CFL1/SCRIB/PLXNB2/SPINT2/NA	ENSG00000010361/ENSG00000169554/ENSG00000106571/ENSG00000075275/ENSG00000075223/ENSG00000106397/ENSG00000161202/ENSG00000124766/ENSG00000101115/ENSG00000169641/ENSG00000125753/ENSG00000198816/ENSG00000145423/ENSG00000103197/ENSG00000177000/ENSG00000138182/ENSG00000101109/ENSG00000148400/ENSG00000196712/ENSG00000172757/ENSG00000180900/ENSG00000196576/ENSG00000167642/NA
GO:0033002	muscle cell proliferation	161	0.311467	1.60124	0.00215983	0.00779436	0.00361217	3854	tags=35%, list=24%, signal=27%	199/5155/4881/284/4313/207/407019/7052/5724/3717/5159/4318/5739/4854/5031/6352/5292/6909/983/8837/2735/183/4208/652/2771/3486/2247/6256/3488/7043/1906/1535/5136/2006/4969/9314/1432/7168/3606/7057/10203/4851/2697/7048/1312/7128/56998/7919/3479/347/6502/55512/9370/51135/4602/1956/6469	AIF1/PDGFB/NPR1/ANGPT1/MMP2/AKT1/MIR27B/TGM2/PTAFR/JAK2/PDGFRB/MMP9/PTGIR/NOTCH3/KLF4/NOTCH1/GJA1/TGFBR2/COMT/TNFAIP3/CTNNBIP1/DDX39B/IGF1/APOD/SKP2/SMPD3/ADIPOQ/NA	ENSG00000204472/ENSG00000100311/ENSG00000169418/ENSG00000154188/ENSG00000087245/ENSG00000142208/ENSG00000207864/ENSG00000198959/ENSG00000169403/ENSG00000096968/ENSG00000113721/ENSG00000100985/ENSG00000160013/ENSG00000074181/ENSG00000136826/ENSG00000148400/ENSG00000152661/ENSG00000163513/ENSG00000093010/ENSG00000118503/ENSG00000178585/ENSG00000198563/ENSG00000017427/ENSG00000189058/ENSG00000145604/ENSG00000103056/ENSG00000181092/NA
GO:0043123	positive regulation of I-kappaB kinase/NF-kappaB signaling	161	0.406982	2.09228	0.00215983	0.00779436	0.00361217	3150	tags=42%, list=20%, signal=34%	3965/80833/114769/81858/6275/1893/207/6366/389/6284/5579/684/57153/10616/25/4055/9641/7052/79155/834/54862/148022/3357/841/843/2316/222643/920/958/4215/972/10346/1524/8837/65018/3661/9020/10475/3956/8717/51523/10333/6363/10783/65992/7186/51246/80216/7188/81603/84962/8743/1936/3553/347734/113277/7098/3551/7132/57162/5536/5970/23636/142678/23390/4057/2697	LGALS9/APOL3/CARD16/SHARPIN/S100A4/ECM1/AKT1/CCL21/RHOC/S100A13/PRKCB/BST2/SLC44A2/IKBKE/TGM2/TNIP2/CASP1/CC2D1A/TICAM1/HTR2B/CASP8/CASP10/FLNA/UNC5CL/CD4/CD40/MAP3K3/CD74/LGALS1/TRIM8/AJUBA/PPP5C/RELA/NUP62/ZDHHC17/LTF/GJA1/NA	ENSG00000168961/ENSG00000128284/ENSG00000204397/ENSG00000179526/ENSG00000196154/ENSG00000143369/ENSG00000142208/ENSG00000137077/ENSG00000155366/ENSG00000189171/ENSG00000166501/ENSG00000130303/ENSG00000129353/ENSG00000263528/ENSG00000198959/ENSG00000168884/ENSG00000137752/ENSG00000132024/ENSG00000127666/ENSG00000135914/ENSG00000064012/ENSG00000003400/ENSG00000196924/ENSG00000124602/ENSG00000010610/ENSG00000101017/ENSG00000198909/ENSG00000019582/ENSG00000100097/ENSG00000171206/ENSG00000129474/ENSG00000011485/ENSG00000173039/ENSG00000213024/ENSG00000186908/ENSG00000012223/ENSG00000152661/NA
GO:0048771	tissue remodeling	137	0.371421	1.85093	0.00215983	0.00779436	0.00361217	3905	tags=45%, list=25%, signal=34%	1636/1445/4313/4846/10512/578/8996/1513/7052/91355/2702/94/9464/54/1436/50507/84870/183/1999/5880/633/581/4208/4323/3976/338773/3635/1464/54567/4192/857/3488/7043/177/133522/3200/729230/29/301/4041/182/3606/115908/3574/7060/613/4763/2185/2697/823/7157/54849/9770/7128/7076/101/10457/10312/2149/1956/4286	ACE/CSK/MMP2/NOS3/SEMA3C/BAK1/NOL3/CTSK/TGM2/LRP5L/GJA5/ACVRL1/HAND2/HOXA3/ANXA1/BCR/NF1/PTK2B/GJA1/CAPN1/TP53/DEF8/RASSF2/TNFAIP3/TIMP1/ADAM8/GPNMB/TCIRG1/NA	ENSG00000159640/ENSG00000103653/ENSG00000087245/ENSG00000164867/ENSG00000075223/ENSG00000030110/ENSG00000140939/ENSG00000143387/ENSG00000198959/ENSG00000100068/ENSG00000265107/ENSG00000139567/ENSG00000164107/ENSG00000105997/ENSG00000135046/ENSG00000186716/ENSG00000196712/ENSG00000120899/ENSG00000152661/ENSG00000014216/ENSG00000141510/ENSG00000140995/ENSG00000101265/ENSG00000118503/ENSG00000102265/ENSG00000151651/ENSG00000136235/ENSG00000110719/NA
GO:0050670	regulation of lymphocyte proliferation	161	0.45373	2.33261	0.00215983	0.00779436	0.00361217	4053	tags=51%, list=26%, signal=38%	3133/64926/51043/4332/3965/199/5788/63925/8764/7940/30835/5777/912/2213/3115/942/11035/10673/11314/7305/148022/3718/920/3109/958/972/3659/3958/3280/6352/3071/5880/79915/7412/916/4208/6363/6693/51237/652/1947/1880/3635/51293/8440/7133/84868/177/3113/80380/6441/22806/729230/301/3553/3606/2302/3574/100/57162/975/4067/23529/5585/923/10288/3135/683/7048/3479/4004/64115/10457/57630/283234/6469/7099/57045/695/1141/11326/596	HLA-E/RASAL3/ZBTB7B/MNDA/LGALS9/AIF1/PTPRC/ZNF335/TNFRSF14/LST1/CD209/PTPN6/CD1D/CD86/RIPK3/TNFSF13B/CD300A/TYROBP/TICAM1/JAK3/CD4/HLA-DMB/CD40/CD74/IRF1/LGALS3/SFTPD/IKZF3/ANXA1/LYN/CLCF1/PKN1/CD6/HLA-G/BST1/TGFBR2/IGF1/LMO1/VSIR/GPNMB/SH3RF1/NA	ENSG00000204592/ENSG00000105122/ENSG00000160685/ENSG00000163563/ENSG00000168961/ENSG00000204472/ENSG00000081237/ENSG00000198026/ENSG00000157873/ENSG00000204482/ENSG00000090659/ENSG00000111679/ENSG00000158473/ENSG00000114013/ENSG00000129465/ENSG00000102524/ENSG00000167851/ENSG00000011600/ENSG00000127666/ENSG00000105639/ENSG00000010610/ENSG00000242574/ENSG00000101017/ENSG00000019582/ENSG00000125347/ENSG00000131981/ENSG00000133661/ENSG00000161405/ENSG00000135046/ENSG00000254087/ENSG00000175505/ENSG00000123143/ENSG00000013725/ENSG00000204632/ENSG00000109743/ENSG00000163513/ENSG00000017427/ENSG00000166407/ENSG00000107738/ENSG00000136235/ENSG00000154447/NA
GO:0050870	positive regulation of T cell activation	161	0.414686	2.13188	0.00215983	0.00779436	0.00361217	3166	tags=39%, list=20%, signal=32%	3133/64926/84807/51043/3965/199/5788/1445/207/8764/30835/6366/2737/5777/912/3115/11006/861/942/10673/8651/3718/920/3109/9308/972/3280/6352/3071/3956/3707/7412/916/6363/9840/1947/5914/8440/3142/84868/4192/857/177/3113/80380/7070/140885/1948/729230/301/81704/3553/3606/3574/3932/100/975/4067/923/3566/10288/3135/3575	HLA-E/RASAL3/NFKBID/ZBTB7B/LGALS9/AIF1/PTPRC/CSK/AKT1/TNFRSF14/CD209/CCL21/GLI3/PTPN6/CD1D/CD86/TNFSF13B/SOCS1/JAK3/CD4/HLA-DMB/CD83/CD74/LGALS1/EFNB2/ANXA1/LYN/CD6/HLA-G/IL7R/NA	ENSG00000204592/ENSG00000105122/ENSG00000167604/ENSG00000160685/ENSG00000168961/ENSG00000204472/ENSG00000081237/ENSG00000103653/ENSG00000142208/ENSG00000157873/ENSG00000090659/ENSG00000137077/ENSG00000106571/ENSG00000111679/ENSG00000158473/ENSG00000114013/ENSG00000102524/ENSG00000185338/ENSG00000105639/ENSG00000010610/ENSG00000242574/ENSG00000112149/ENSG00000019582/ENSG00000100097/ENSG00000125266/ENSG00000135046/ENSG00000254087/ENSG00000013725/ENSG00000204632/ENSG00000168685/NA
GO:0070663	regulation of leukocyte proliferation	171	0.462723	2.40109	0.00215983	0.00779436	0.00361217	4053	tags=51%, list=26%, signal=39%	3133/64926/51043/4332/3965/199/5788/63925/8764/7940/30835/5777/912/684/2213/3115/5169/942/11035/10673/11314/7305/148022/3718/920/3109/958/1435/972/3659/3958/3280/6352/3071/5880/79915/7412/916/4208/6355/6363/6693/51237/652/1947/1880/3635/51293/8440/7133/84868/177/3113/80380/6441/22806/729230/301/3553/4254/3606/2302/3574/100/57162/975/4067/23529/5585/923/10288/3135/683/7048/7128/3479/4004/64115/10457/57630/283234/6469/7099/57045/695/1141/11326/596	HLA-E/RASAL3/ZBTB7B/MNDA/LGALS9/AIF1/PTPRC/ZNF335/TNFRSF14/LST1/CD209/PTPN6/CD1D/BST2/ENPP3/CD86/RIPK3/TNFSF13B/CD300A/TYROBP/TICAM1/JAK3/CD4/HLA-DMB/CD40/CSF1/CD74/IRF1/LGALS3/SFTPD/IKZF3/ANXA1/LYN/CLCF1/PKN1/CD6/HLA-G/BST1/TGFBR2/TNFAIP3/IGF1/LMO1/VSIR/GPNMB/SH3RF1/NA	ENSG00000204592/ENSG00000105122/ENSG00000160685/ENSG00000163563/ENSG00000168961/ENSG00000204472/ENSG00000081237/ENSG00000198026/ENSG00000157873/ENSG00000204482/ENSG00000090659/ENSG00000111679/ENSG00000158473/ENSG00000130303/ENSG00000154269/ENSG00000114013/ENSG00000129465/ENSG00000102524/ENSG00000167851/ENSG00000011600/ENSG00000127666/ENSG00000105639/ENSG00000010610/ENSG00000242574/ENSG00000101017/ENSG00000184371/ENSG00000019582/ENSG00000125347/ENSG00000131981/ENSG00000133661/ENSG00000161405/ENSG00000135046/ENSG00000254087/ENSG00000175505/ENSG00000123143/ENSG00000013725/ENSG00000204632/ENSG00000109743/ENSG00000163513/ENSG00000118503/ENSG00000017427/ENSG00000166407/ENSG00000107738/ENSG00000136235/ENSG00000154447/NA
GO:1904018	positive regulation of vasculature development	161	0.419795	2.15815	0.00215983	0.00779436	0.00361217	3357	tags=42%, list=21%, signal=34%	187/5228/5155/1893/10411/7852/4846/5335/5579/2896/3689/51564/2022/25/861/8829/407019/28514/7075/958/26051/1545/4215/10266/94/1536/6423/3728/5740/1524/8837/3815/23328/6786/126393/55273/3373/25865/1003/2247/9693/4192/7423/947/718/57381/1948/9314/301/719/3553/284361/3678/7057/51548/7098/4851/2624/2185/3579/2113/3687/306/3082/51752/7048/51129/728	APLNR/PGF/PDGFB/ECM1/RAPGEF3/CXCR4/NOS3/PLCG1/PRKCB/GRN/ITGB2/HDAC7/ENG/MIR27B/DLL1/TIE1/CD40/PPP1R16B/CYP1B1/MAP3K3/RAMP2/ACVRL1/CYBB/SFRP2/JUP/PTGIS/EFNB2/KLF4/ANXA1/NOTCH1/GATA2/PTK2B/CXCR2/ETS1/ITGAX/ANXA3/HGF/ERAP1/TGFBR2/ANGPTL4/C5AR1/NA	ENSG00000134817/ENSG00000119630/ENSG00000100311/ENSG00000143369/ENSG00000079337/ENSG00000121966/ENSG00000164867/ENSG00000124181/ENSG00000166501/ENSG00000030582/ENSG00000160255/ENSG00000061273/ENSG00000106991/ENSG00000207864/ENSG00000198719/ENSG00000066056/ENSG00000101017/ENSG00000101445/ENSG00000138061/ENSG00000198909/ENSG00000131477/ENSG00000139567/ENSG00000165168/ENSG00000145423/ENSG00000173801/ENSG00000124212/ENSG00000125266/ENSG00000136826/ENSG00000135046/ENSG00000148400/ENSG00000179348/ENSG00000120899/ENSG00000180871/ENSG00000134954/ENSG00000140678/ENSG00000138772/ENSG00000019991/ENSG00000164307/ENSG00000163513/ENSG00000167772/ENSG00000197405/NA
GO:0002573	myeloid leukocyte differentiation	165	0.425425	2.1909	0.0021645	0.00779436	0.00361217	4081	tags=47%, list=26%, signal=35%	3665/135228/2242/11025/2200/11006/861/4055/3428/22985/2207/714/9644/2124/7305/9398/841/4318/920/1435/972/5971/3059/1436/4627/5153/3624/3815/1230/10202/4208/677/6363/3976/652/1880/3635/5914/51176/7097/56975/3726/3930/133522/4609/146433/1432/140685/6348/139716/130733/4254/2194/7098/54209/975/6886/4067/4763/2624/9846/4057/7048/9770/5293/10234/56998/9855/25979/55509/10312/9370/7099/4286/863/302/3623	IRF7/CD109/FES/LILRB3/FBN1/ACIN1/FCER1G/C1QC/SH3PXD2A/EVI2B/TYROBP/CD101/CASP8/MMP9/CD4/CSF1/CD74/MYC/TAL1/LYN/NF1/GATA2/GAB2/LTF/TGFBR2/RASSF2/PIK3CD/LRRC17/CTNNBIP1/FARP2/DHRS7B/BATF3/TCIRG1/ADIPOQ/INHA/NA	ENSG00000185507/ENSG00000156535/ENSG00000182511/ENSG00000204577/ENSG00000166147/ENSG00000100813/ENSG00000158869/ENSG00000159189/ENSG00000107957/ENSG00000185862/ENSG00000011600/ENSG00000134256/ENSG00000064012/ENSG00000100985/ENSG00000010610/ENSG00000184371/ENSG00000019582/ENSG00000136997/ENSG00000162367/ENSG00000254087/ENSG00000196712/ENSG00000179348/ENSG00000033327/ENSG00000012223/ENSG00000163513/ENSG00000101265/ENSG00000171608/ENSG00000128606/ENSG00000178585/ENSG00000006607/ENSG00000109016/ENSG00000123685/ENSG00000110719/ENSG00000181092/ENSG00000123999/NA
GO:0002699	positive regulation of immune effector process	164	0.369759	1.90154	0.0021645	0.00779436	0.00361217	3124	tags=36%, list=20%, signal=29%	6778/3133/84807/3965/2242/5788/3107/3105/8809/8764/3134/912/3689/10417/5169/2207/942/30817/8832/6810/11314/5724/148022/3109/958/6813/972/4277/3106/5880/79915/90865/6363/3098/51237/3554/5914/3142/7186/5595/718/79132/2865/729230/301/1432/3553/3606/4068/975/27342/4067/23529/2624/55198/100507436/3566/3135/9846	STAT6/HLA-E/NFKBID/LGALS9/FES/PTPRC/HLA-C/HLA-A/IL18R1/TNFRSF14/HLA-F/CD1D/ITGB2/ENPP3/FCER1G/CD86/ADGRE2/CD84/STX4/CD300A/PTAFR/TICAM1/HLA-DMB/CD40/STXBP2/CD74/FFAR3/ANXA1/LYN/CLCF1/GATA2/APPL2/HLA-G/GAB2/NA	ENSG00000166888/ENSG00000204592/ENSG00000167604/ENSG00000168961/ENSG00000182511/ENSG00000081237/ENSG00000204525/ENSG00000206503/ENSG00000115604/ENSG00000157873/ENSG00000204642/ENSG00000158473/ENSG00000160255/ENSG00000154269/ENSG00000158869/ENSG00000114013/ENSG00000127507/ENSG00000066294/ENSG00000103496/ENSG00000167851/ENSG00000169403/ENSG00000127666/ENSG00000242574/ENSG00000101017/ENSG00000076944/ENSG00000019582/ENSG00000185897/ENSG00000135046/ENSG00000254087/ENSG00000175505/ENSG00000179348/ENSG00000136044/ENSG00000204632/ENSG00000033327/NA
GO:0010810	regulation of cell-substrate adhesion	186	0.414041	2.17871	0.0021645	0.00779436	0.00361217	4271	tags=46%, list=27%, signal=34%	9647/1785/395/6366/136227/4921/25/2042/3675/8829/55612/50488/1842/151887/3717/1277/2316/2335/1307/56940/1435/94/23499/3728/8861/10395/4035/3037/81/8324/10109/7402/5880/6904/2633/3956/10631/9448/916/4811/4323/11078/2824/4192/7070/9480/55920/2192/79812/57580/182/1613/3678/7057/4851/4763/57662/55679/79834/59339/2185/683/23332/402/8322/4680/3791/347/2199/2651/6251/7010/4814/948/27185/23122/5328/8874/596/23189/54828/54361/7248/1399/91663	PPM1F/DNM2/ARHGAP6/CCL21/COL26A1/DDR2/FERMT1/MINK1/ECM2/CCDC80/JAK2/COL1A1/FLNA/FN1/COL16A1/DUSP22/CSF1/ACVRL1/MACF1/JUP/GBP1/LGALS1/NOTCH1/NF1/CAMSAP3/LIMS2/PTK2B/BST1/CLASP1/ARL2/FZD4/CEACAM6/KDR/APOD/FBLN2/GCNT2/RSU1/TEK/NINJ1/BCAS3/WNT4/TSC1/CRKL/MYADM/NA	ENSG00000100034/ENSG00000079805/ENSG00000047648/ENSG00000137077/ENSG00000160963/ENSG00000162733/ENSG00000101311/ENSG00000141503/ENSG00000106823/ENSG00000091986/ENSG00000096968/ENSG00000108821/ENSG00000196924/ENSG00000115414/ENSG00000084636/ENSG00000112679/ENSG00000184371/ENSG00000139567/ENSG00000127603/ENSG00000173801/ENSG00000117228/ENSG00000100097/ENSG00000148400/ENSG00000196712/ENSG00000076826/ENSG00000072163/ENSG00000120899/ENSG00000109743/ENSG00000074054/ENSG00000213465/ENSG00000174804/ENSG00000086548/ENSG00000128052/ENSG00000189058/ENSG00000163520/ENSG00000111846/ENSG00000148484/ENSG00000120156/ENSG00000131669/ENSG00000141376/ENSG00000162552/ENSG00000165699/ENSG00000099942/ENSG00000179820/NA
GO:0031348	negative regulation of defense response	167	0.39219	2.02333	0.0021645	0.00779436	0.00361217	3729	tags=43%, list=24%, signal=33%	3133/409/3965/5788/81858/3134/2896/2213/60343/3428/5169/79626/79004/5624/5740/54/10875/84166/4277/5176/10475/10906/56547/284207/54941/7376/56833/2/79671/23005/8530/1003/6288/7133/84868/4192/114899/177/9021/58189/10062/79132/9258/140885/89790/2874/29/9314/6895/2876/710/7132/10203/100/27342/4907/613/55666/55198/64838/100507436/3135/2113/3082/7128/54625/3479/347/23513/56339/7010/9370	HLA-E/ARRB2/LGALS9/PTPRC/SHARPIN/HLA-F/GRN/ENPP3/TNFAIP8L2/CUEDC2/PROC/PTGIS/METRNL/RNF125/SIGLEC10/GPS2/KLF4/NT5C1B/BCR/NPLOC4/APPL2/FNDC4/HLA-G/ETS1/HGF/TNFAIP3/PARP14/IGF1/APOD/SCRIB/METTL3/TEK/ADIPOQ/NA	ENSG00000204592/ENSG00000141480/ENSG00000168961/ENSG00000081237/ENSG00000179526/ENSG00000204642/ENSG00000030582/ENSG00000154269/ENSG00000163154/ENSG00000107874/ENSG00000115718/ENSG00000124212/ENSG00000176845/ENSG00000101695/ENSG00000142512/ENSG00000132522/ENSG00000136826/ENSG00000185013/ENSG00000186716/ENSG00000182446/ENSG00000136044/ENSG00000115226/ENSG00000204632/ENSG00000134954/ENSG00000019991/ENSG00000118503/ENSG00000173193/ENSG00000017427/ENSG00000189058/ENSG00000180900/ENSG00000165819/ENSG00000120156/ENSG00000181092/NA
GO:0034341	response to interferon-gamma	164	0.503044	2.58698	0.0021645	0.00779436	0.00361217	3495	tags=49%, list=22%, signal=39%	3133/3665/3965/199/3107/51466/3105/3134/6366/3118/445/7791/684/3115/10379/4641/834/6810/818/5724/3717/11140/7431/8651/2634/6813/1612/8519/3659/10581/6352/84166/3120/10346/3127/3661/3394/3106/23580/10475/2633/3122/965/7376/7412/115362/3383/6355/10410/6363/58191/3123/7097/6351/1906/3113/4939/9021/10062/140885/3119/6556/81603/55337/6348/1613/7098/115361/338382/3055/3135/8942/7726/6357/55647/7157/388372/4261/4684/54625/3117	HLA-E/IRF7/LGALS9/AIF1/HLA-C/EVL/HLA-A/HLA-F/CCL21/HLA-DQA2/ASS1/ZYX/BST2/IRF9/MYO1C/CASP1/STX4/CAMK2G/PTAFR/JAK2/CDC37/VIM/SOCS1/GBP2/STXBP2/DAPK1/IFITM1/IRF1/GBP1/HLA-DRA/CD58/SLC11A1/TRIM8/C19orf66/HLA-G/KYNU/TRIM26/CCL13/RAB20/TP53/CCL4L2/CIITA/NCAM1/PARP14/HLA-DQA1/NA	ENSG00000204592/ENSG00000185507/ENSG00000168961/ENSG00000204472/ENSG00000204525/ENSG00000196405/ENSG00000206503/ENSG00000204642/ENSG00000137077/ENSG00000237541/ENSG00000130707/ENSG00000159840/ENSG00000130303/ENSG00000213928/ENSG00000197879/ENSG00000137752/ENSG00000103496/ENSG00000148660/ENSG00000169403/ENSG00000096968/ENSG00000105401/ENSG00000026025/ENSG00000185338/ENSG00000162645/ENSG00000076944/ENSG00000196730/ENSG00000185885/ENSG00000125347/ENSG00000117228/ENSG00000204287/ENSG00000116815/ENSG00000018280/ENSG00000171206/ENSG00000130813/ENSG00000204632/ENSG00000115919/ENSG00000234127/ENSG00000181374/ENSG00000139832/ENSG00000141510/ENSG00000276070/ENSG00000179583/ENSG00000149294/ENSG00000173193/ENSG00000196735/NA
GO:0048705	skeletal system morphogenesis	164	0.401682	2.06571	0.0021645	0.00779436	0.00361217	3621	tags=41%, list=23%, signal=32%	3636/7059/80199/85301/6424/4313/2737/1291/1292/64856/22856/5310/1301/50515/27173/871/8692/1277/91355/55112/7373/5447/51435/6423/54/5916/3213/3037/649/1305/1293/4208/10498/4323/3215/652/338773/3373/5914/4256/359845/860/6497/8313/7043/4487/133522/1954/3200/1432/4041/285590/5396/29985/3214/3212/157506/7703/4057/5079/658/1311/7048/81578/3234/9249/55512	INPPL1/THBS3/FUZ/COL27A1/SFRP4/MMP2/GLI3/COL6A1/COL6A2/CHST11/SLC39A1/SERPINH1/HYAL2/COL1A1/LRP5L/WDR60/COL14A1/POR/SFRP2/MEGF8/HOXA3/HOXB2/RDH10/PCGF2/LTF/PAX5/BMPR1B/COMP/TGFBR2/COL21A1/HOXD8/DHRS3/SMPD3/NA	ENSG00000165458/ENSG00000169231/ENSG00000010361/ENSG00000196739/ENSG00000106483/ENSG00000087245/ENSG00000106571/ENSG00000142156/ENSG00000142173/ENSG00000171310/ENSG00000143570/ENSG00000149257/ENSG00000068001/ENSG00000108821/ENSG00000100068/ENSG00000126870/ENSG00000187955/ENSG00000127948/ENSG00000145423/ENSG00000105429/ENSG00000105997/ENSG00000173917/ENSG00000121039/ENSG00000277258/ENSG00000012223/ENSG00000196092/ENSG00000138696/ENSG00000105664/ENSG00000163513/ENSG00000124749/ENSG00000175879/ENSG00000162496/ENSG00000103056/NA
GO:0002576	platelet degranulation	112	0.362635	1.75302	0.0021692	0.00779436	0.00361217	3551	tags=37%, list=22%, signal=29%	2162/135228/5155/1893/1521/3671/1675/2207/2316/2335/10184/6813/5341/7018/5552/5627/81/2/7094/6678/8407/78991/7423/7043/3699/7114/94121/3959/5768/83706/87/7057/3674/710/4067/54863/3082/5175/7076/3479/2621	F13A1/CD109/PDGFB/ECM1/CTSW/ISLR/CFD/FCER1G/FLNA/FN1/LHFPL2/STXBP2/PLEK/FERMT3/LYN/TOR4A/HGF/PECAM1/TIMP1/IGF1/GAS6/NA	ENSG00000124491/ENSG00000156535/ENSG00000100311/ENSG00000143369/ENSG00000172543/ENSG00000129009/ENSG00000197766/ENSG00000158869/ENSG00000196924/ENSG00000115414/ENSG00000145685/ENSG00000076944/ENSG00000115956/ENSG00000149781/ENSG00000254087/ENSG00000198113/ENSG00000019991/ENSG00000261371/ENSG00000102265/ENSG00000017427/ENSG00000183087/NA
GO:0002687	positive regulation of leukocyte migration	105	0.486829	2.32282	0.0021692	0.00779436	0.00361217	3659	tags=51%, list=23%, signal=40%	5228/3965/199/8764/6366/8291/5724/83483/1435/972/6387/3958/6352/3071/1230/5880/23075/3383/6355/4323/6363/83692/6693/3554/23604/51157/4192/7423/6351/177/1906/5595/7070/729230/719/1432/81704/6348/7941/4254/7057/5641/3674/54209/7060/64805/2185/3579/728/1240/2621/101/3576/63940	PGF/LGALS9/AIF1/TNFRSF14/CCL21/DYSF/PTAFR/PLVAP/CSF1/CD74/CXCL12/LGALS3/PTK2B/CXCR2/C5AR1/CMKLR1/GAS6/ADAM8/CXCL8/GPSM3/NA	ENSG00000119630/ENSG00000168961/ENSG00000204472/ENSG00000157873/ENSG00000137077/ENSG00000135636/ENSG00000169403/ENSG00000130300/ENSG00000184371/ENSG00000019582/ENSG00000107562/ENSG00000131981/ENSG00000120899/ENSG00000180871/ENSG00000197405/ENSG00000174600/ENSG00000183087/ENSG00000151651/ENSG00000169429/ENSG00000213654/NA
GO:0002706	regulation of lymphocyte mediated immunity	107	0.388194	1.85749	0.0021692	0.00779436	0.00361217	3166	tags=36%, list=20%, signal=29%	6778/3133/409/3965/5788/3107/3105/8809/3134/5777/912/2213/2207/11035/56940/958/4092/9466/4277/3106/79915/3554/7133/84868/7186/177/718/729230/6830/3553/3606/4068/2302/975/23529/100507436/3135/725/3575	STAT6/HLA-E/ARRB2/LGALS9/PTPRC/HLA-C/HLA-A/IL18R1/HLA-F/PTPN6/CD1D/FCER1G/RIPK3/DUSP22/CD40/CLCF1/HLA-G/C4BPB/IL7R/NA	ENSG00000166888/ENSG00000204592/ENSG00000141480/ENSG00000168961/ENSG00000081237/ENSG00000204525/ENSG00000206503/ENSG00000115604/ENSG00000204642/ENSG00000111679/ENSG00000158473/ENSG00000158869/ENSG00000129465/ENSG00000112679/ENSG00000101017/ENSG00000175505/ENSG00000204632/ENSG00000123843/ENSG00000168685/NA
GO:0007188	adenylate cyclase-modulating G protein-coupled receptor signaling pathway	142	0.314188	1.57296	0.0021692	0.00779436	0.00361217	2656	tags=27%, list=17%, signal=23%	2769/2914/10268/976/2774/30817/2781/10163/2316/221188/1909/2869/2642/5739/2550/10266/196883/114131/109/9630/8477/5733/64123/2771/9693/115/493/2767/1906/2357/2865/283383/112/9368/22859/1903/9340/4157/5138	GNA15/GRM4/RAMP3/ADGRE5/ADGRE2/GNAZ/WASF2/FLNA/ADGRG5/EDNRA/GRK5/GCGR/PTGIR/GABBR1/RAMP2/UCN3/FFAR3/NA	ENSG00000060558/ENSG00000124493/ENSG00000122679/ENSG00000123146/ENSG00000127507/ENSG00000128266/ENSG00000158195/ENSG00000196924/ENSG00000159618/ENSG00000151617/ENSG00000198873/ENSG00000215644/ENSG00000160013/ENSG00000204681/ENSG00000131477/ENSG00000178473/ENSG00000185897/NA
GO:0010811	positive regulation of cell-substrate adhesion	105	0.424943	2.02755	0.0021692	0.00779436	0.00361217	4926	tags=50%, list=31%, signal=35%	9647/1785/6366/136227/25/3675/8829/55612/1842/151887/3717/2316/2335/1307/1435/3728/3037/10109/7402/9448/916/4811/11078/4192/7070/79812/57580/3678/55679/59339/2185/402/4680/3791/2199/6251/7010/4814/948/27185/8874/54361/7248/1399/91663/2294/1295/5581/8631/1605/57091/9270/84034	PPM1F/DNM2/CCL21/COL26A1/FERMT1/ECM2/CCDC80/JAK2/FLNA/FN1/COL16A1/CSF1/JUP/LIMS2/PTK2B/ARL2/CEACAM6/KDR/FBLN2/RSU1/TEK/NINJ1/WNT4/TSC1/CRKL/MYADM/FOXF1/NA	ENSG00000100034/ENSG00000079805/ENSG00000137077/ENSG00000160963/ENSG00000101311/ENSG00000106823/ENSG00000091986/ENSG00000096968/ENSG00000196924/ENSG00000115414/ENSG00000084636/ENSG00000184371/ENSG00000173801/ENSG00000072163/ENSG00000120899/ENSG00000213465/ENSG00000086548/ENSG00000128052/ENSG00000163520/ENSG00000148484/ENSG00000120156/ENSG00000131669/ENSG00000162552/ENSG00000165699/ENSG00000099942/ENSG00000179820/ENSG00000103241/NA
GO:0046683	response to organophosphorus	112	0.321322	1.55331	0.0021692	0.00779436	0.00361217	4507	tags=42%, list=28%, signal=30%	51763/10411/9127/445/53905/5724/1277/5031/50507/54434/10498/677/29904/6678/1393/9693/22953/3488/1609/5032/3726/133522/10626/3553/7298/5138/5970/64805/2185/682/7442/3709/1373/2819/7010/9370/7425/3939/5798/5105/6263/54795/5972/65010/5294/6382/2889	INPP5K/RAPGEF3/P2RX6/ASS1/DUOX1/PTAFR/COL1A1/RELA/PTK2B/BSG/TRPV1/ITPR2/CPS1/GPD1/TEK/ADIPOQ/TRPM4/REN/SLC26A6/PIK3CG/NA	ENSG00000132376/ENSG00000079337/ENSG00000099957/ENSG00000130707/ENSG00000137857/ENSG00000169403/ENSG00000108821/ENSG00000173039/ENSG00000120899/ENSG00000172270/ENSG00000196689/ENSG00000123104/ENSG00000021826/ENSG00000167588/ENSG00000120156/ENSG00000181092/ENSG00000130529/ENSG00000143839/ENSG00000225697/ENSG00000105851/NA
GO:0097530	granulocyte migration	105	0.511073	2.4385	0.0021692	0.00779436	0.00361217	4002	tags=54%, list=25%, signal=41%	120425/6366/8288/3689/3680/8291/2207/30817/11314/3672/1435/972/3958/6352/3071/5880/56833/6355/6280/6363/83692/3554/6288/23604/4192/6351/1906/5595/8729/5142/301/719/1432/57580/3553/6348/9353/7057/7060/1441/3579/683/6357/5175/728/388372/1240/84818/5293/2920/101/3576/51135/414062/6349/1908/7042	JAML/CCL21/EPX/ITGB2/ITGA9/DYSF/FCER1G/ADGRE2/CD300A/ITGA1/CSF1/CD74/LGALS3/PDE4B/ANXA1/CXCR2/BST1/CCL13/PECAM1/C5AR1/CCL4L2/CMKLR1/IL17RC/PIK3CD/CXCL2/ADAM8/CXCL8/NA	ENSG00000160593/ENSG00000137077/ENSG00000121053/ENSG00000160255/ENSG00000144668/ENSG00000135636/ENSG00000158869/ENSG00000127507/ENSG00000167851/ENSG00000213949/ENSG00000184371/ENSG00000019582/ENSG00000131981/ENSG00000184588/ENSG00000135046/ENSG00000180871/ENSG00000109743/ENSG00000181374/ENSG00000261371/ENSG00000197405/ENSG00000276070/ENSG00000174600/ENSG00000163702/ENSG00000171608/ENSG00000081041/ENSG00000151651/ENSG00000169429/NA
GO:1902905	positive regulation of supramolecular fiber organization	181	0.306275	1.6006	0.0021692	0.00779436	0.00361217	3334	tags=33%, list=21%, signal=26%	9647/2242/51466/10174/10411/6366/23221/389/9026/25/3397/8829/4641/57175/100287171/2316/274/5341/7408/50507/3071/25802/55243/10109/9463/5216/23580/23075/3383/80115/55160/8477/9535/8440/7043/1906/84501/9639/4868/79709/29109/4926/89795/4204/285590/2876/22899/7168/10095/123720/3055/2185/11346/5829/23332/402/7016/89848/7429	PPM1F/FES/EVL/SORBS3/RAPGEF3/CCL21/RHOBTB2/RHOC/HIP1R/MYO1C/CORO1B/WASHC1/FLNA/BIN1/PLEK/VASP/COLGALT1/FHOD1/NUMA1/PTK2B/SYNPO/PXN/CLASP1/ARL2/TESK1/FCHSD1/VIL1/NA	ENSG00000100034/ENSG00000182511/ENSG00000196405/ENSG00000120896/ENSG00000079337/ENSG00000137077/ENSG00000008853/ENSG00000155366/ENSG00000130787/ENSG00000197879/ENSG00000172725/ENSG00000181404/ENSG00000196924/ENSG00000136717/ENSG00000115956/ENSG00000125753/ENSG00000130309/ENSG00000135723/ENSG00000137497/ENSG00000120899/ENSG00000171992/ENSG00000089159/ENSG00000074054/ENSG00000213465/ENSG00000107140/ENSG00000197948/ENSG00000127831/NA
GO:0002449	lymphocyte mediated immunity	180	0.399784	2.08786	0.00217391	0.00779436	0.00361217	3166	tags=38%, list=20%, signal=31%	6778/3133/409/3665/3965/717/5788/3107/3105/8809/3134/5777/912/2213/5551/2207/712/714/11035/23180/56940/958/3002/972/57823/10875/715/4092/713/1075/9466/4277/3106/23075/79915/51279/3383/10945/203068/732/3635/716/3554/7133/84868/7186/202309/177/2794/718/3119/6556/729230/6830/3553/182/3606/4068/2302/710/975/23529/3426/100507436/3566/3135/602/725/3575	STAT6/HLA-E/ARRB2/IRF7/LGALS9/C2/PTPRC/HLA-C/HLA-A/IL18R1/HLA-F/PTPN6/CD1D/FCER1G/C1QA/C1QC/RIPK3/RFTN1/DUSP22/CD40/GZMB/CD74/SLAMF7/C1RL/SLC11A1/CLCF1/CFI/HLA-G/BCL3/C4BPB/IL7R/NA	ENSG00000166888/ENSG00000204592/ENSG00000141480/ENSG00000185507/ENSG00000168961/ENSG00000166278/ENSG00000081237/ENSG00000204525/ENSG00000206503/ENSG00000115604/ENSG00000204642/ENSG00000111679/ENSG00000158473/ENSG00000158869/ENSG00000173372/ENSG00000159189/ENSG00000129465/ENSG00000131378/ENSG00000112679/ENSG00000101017/ENSG00000100453/ENSG00000019582/ENSG00000026751/ENSG00000139178/ENSG00000018280/ENSG00000175505/ENSG00000205403/ENSG00000204632/ENSG00000069399/ENSG00000123843/ENSG00000168685/NA
GO:0042113	B cell activation	180	0.336676	1.75828	0.00217391	0.00779436	0.00361217	4391	tags=48%, list=28%, signal=35%	6778/4332/64092/5788/54900/5777/5579/684/27434/578/25/2213/79155/28514/10673/11314/7305/148022/841/3718/958/972/150372/3624/3071/9466/3815/23075/79915/3956/581/7412/7462/4208/56833/677/4323/51237/1880/3635/51293/51176/10014/202309/5336/22806/2874/6830/8935/2302/678/3574/100/57162/975/4067/23529/5585/974/931/2185/602/3575/683/7157/51341/10459/5293/7128/6929/3149/10312/5452/4914/7099/695/1141/596/3623/2067/1026/3676/200558/8741/54440/572	STAT6/MNDA/SAMSN1/PTPRC/LAX1/PTPN6/PRKCB/BST2/POLM/BAK1/TNIP2/DLL1/TNFSF13B/CD300A/TYROBP/TICAM1/CASP8/JAK3/CD40/CD74/NFAM1/LGALS1/PLCG2/IKZF3/GPS2/LYN/CLCF1/PKN1/CD79B/MS4A1/PTK2B/BCL3/IL7R/BST1/TP53/ZBTB7A/MAD2L2/PIK3CD/TNFAIP3/TCF3/HMGB3/TCIRG1/POU2F2/INHA/ERCC1/CDKN1A/ITGA4/APLF/TNFSF13/SASH3/NA	ENSG00000166888/ENSG00000163563/ENSG00000155307/ENSG00000081237/ENSG00000122188/ENSG00000111679/ENSG00000166501/ENSG00000130303/ENSG00000122678/ENSG00000030110/ENSG00000168884/ENSG00000198719/ENSG00000102524/ENSG00000167851/ENSG00000011600/ENSG00000127666/ENSG00000064012/ENSG00000105639/ENSG00000101017/ENSG00000019582/ENSG00000235568/ENSG00000100097/ENSG00000197943/ENSG00000161405/ENSG00000132522/ENSG00000254087/ENSG00000175505/ENSG00000123143/ENSG00000007312/ENSG00000156738/ENSG00000120899/ENSG00000069399/ENSG00000168685/ENSG00000109743/ENSG00000141510/ENSG00000178951/ENSG00000116670/ENSG00000171608/ENSG00000118503/ENSG00000071564/ENSG00000029993/ENSG00000110719/ENSG00000028277/ENSG00000123999/ENSG00000012061/ENSG00000124762/ENSG00000115232/ENSG00000169621/ENSG00000161955/ENSG00000122122/NA
GO:0043542	endothelial cell migration	182	0.438182	2.29572	0.00217391	0.00779436	0.00361217	3527	tags=43%, list=22%, signal=34%	949/6776/5155/284/207/23129/4846/5335/2896/3689/51564/25/22846/9564/3397/8829/407019/29775/57175/2050/7026/958/1545/4215/25960/94/8503/8828/3728/11156/4627/6286/183/5176/1942/4208/56999/23328/4017/54345/652/25865/6678/4223/2247/51157/54567/10014/1906/7114/64218/57381/5797/1948/5613/161198/5607/9314/301/79812/4204/2876/9353/284361/7057/5641/4851/4763/2624/5872/2185/2113/90627/5829/306/5175/10755/3791/1634	SCARB1/STAT5A/PDGFB/ANGPT1/AKT1/PLXND1/NOS3/PLCG1/GRN/ITGB2/HDAC7/MIR27B/CARD10/CORO1B/EPHB4/NR2F2/CD40/CYP1B1/MAP3K3/ADGRA2/ACVRL1/NRP2/JUP/EFNB2/PRKX/CLEC14A/KLF4/ANXA1/NOTCH1/NF1/GATA2/RAB13/PTK2B/ETS1/STARD13/PXN/ANXA3/PECAM1/GIPC1/KDR/DCN/NA	ENSG00000073060/ENSG00000126561/ENSG00000100311/ENSG00000154188/ENSG00000142208/ENSG00000004399/ENSG00000164867/ENSG00000124181/ENSG00000030582/ENSG00000160255/ENSG00000061273/ENSG00000207864/ENSG00000100065/ENSG00000172725/ENSG00000196411/ENSG00000185551/ENSG00000101017/ENSG00000138061/ENSG00000198909/ENSG00000020181/ENSG00000139567/ENSG00000118257/ENSG00000173801/ENSG00000125266/ENSG00000183943/ENSG00000176435/ENSG00000136826/ENSG00000135046/ENSG00000148400/ENSG00000196712/ENSG00000179348/ENSG00000143545/ENSG00000120899/ENSG00000134954/ENSG00000133121/ENSG00000089159/ENSG00000138772/ENSG00000261371/ENSG00000123159/ENSG00000128052/ENSG00000011465/NA
GO:0071216	cellular response to biotic stimulus	179	0.33768	1.76414	0.00217391	0.00779436	0.00361217	4515	tags=48%, list=29%, signal=35%	949/114769/207/4846/445/23643/25/2213/10417/942/79155/824/834/5724/148022/7431/1511/1244/80198/6352/1524/59307/3661/3394/7376/4208/3383/23328/10333/7466/5914/7133/84868/7097/10014/10062/5595/80380/140885/7538/5142/90933/8106/9450/1432/5976/3553/6348/3606/54623/54209/3055/4067/84464/613/5970/923/10288/1019/4057/706/4793/3297/7157/7128/10628/2920/23097/3576/948/7035/7099/695/10270/6347/347252/22933/929/7096/22904/558/5581/114548/1234/7474/6372	SCARB1/CARD16/AKT1/NOS3/ASS1/LY96/CD86/TNIP2/CAPN2/CASP1/PTAFR/TICAM1/VIM/CTSG/ABCC2/MUS81/PDE4B/TRIM41/LY86/LYN/SLX4/BCR/RELA/CD6/CDK4/LTF/TSPO/NFKBIB/HSF1/TP53/TNFAIP3/TXNIP/CXCL2/CDK19/CXCL8/AKAP8/CCL2/IGFBPL1/SIRT2/CD14/TLR1/NA	ENSG00000073060/ENSG00000204397/ENSG00000142208/ENSG00000164867/ENSG00000130707/ENSG00000154589/ENSG00000114013/ENSG00000168884/ENSG00000162909/ENSG00000137752/ENSG00000169403/ENSG00000127666/ENSG00000026025/ENSG00000100448/ENSG00000023839/ENSG00000172732/ENSG00000184588/ENSG00000146063/ENSG00000112799/ENSG00000254087/ENSG00000188827/ENSG00000186716/ENSG00000173039/ENSG00000013725/ENSG00000135446/ENSG00000012223/ENSG00000100300/ENSG00000104825/ENSG00000185122/ENSG00000141510/ENSG00000118503/ENSG00000265972/ENSG00000081041/ENSG00000155111/ENSG00000169429/ENSG00000105127/ENSG00000108691/ENSG00000137142/ENSG00000068903/ENSG00000170458/ENSG00000174125/NA
GO:0008154	actin polymerization or depolymerization	184	0.298284	1.56418	0.00217865	0.00779436	0.00361217	3102	tags=30%, list=20%, signal=24%	79585/199/64780/51466/130271/395/6366/6709/23221/9026/118/51474/11344/4641/57175/3717/100287171/274/5341/7408/9168/6387/3059/57731/3071/25802/55243/10109/9463/5216/23580/23075/7456/3383/80115/9535/11078/8440/7114/84501/50853/822/2006/4868/24142/57580/9353/10095/123720/79778/11113/3055/51332/2059/2185	CORO7/AIF1/MICAL1/EVL/PLEKHH2/ARHGAP6/CCL21/SPTAN1/RHOBTB2/HIP1R/ADD1/LIMA1/TWF2/MYO1C/CORO1B/JAK2/WASHC1/BIN1/PLEK/VASP/TMSB10/CXCL12/SPTBN5/EPS8/PTK2B/NA	ENSG00000262246/ENSG00000204472/ENSG00000135596/ENSG00000196405/ENSG00000152527/ENSG00000047648/ENSG00000137077/ENSG00000197694/ENSG00000008853/ENSG00000130787/ENSG00000087274/ENSG00000050405/ENSG00000247596/ENSG00000197879/ENSG00000172725/ENSG00000096968/ENSG00000181404/ENSG00000136717/ENSG00000115956/ENSG00000125753/ENSG00000034510/ENSG00000107562/ENSG00000137877/ENSG00000151491/ENSG00000120899/NA
GO:0050730	regulation of peptidyl-tyrosine phosphorylation	192	0.380413	1.99974	0.00217865	0.00779436	0.00361217	3551	tags=39%, list=22%, signal=31%	409/64092/9961/5788/5155/1636/284/8764/6464/5777/3689/2252/25/9148/8829/9181/11314/3717/8692/8651/10188/9094/920/56940/958/972/6423/3059/3280/1436/79643/6352/50507/199731/3815/183/3356/1942/916/3383/3976/8440/1464/857/1609/9021/7070/80725/2065/1856/2043/85480/4254/3606/3678/3574/54209/5649/7132/975/7060/6886/4067/23529/2185/683/3082/10019/3297/5175/7157/23624/54625/3479/2621	ARRB2/SAMSN1/MVP/PTPRC/PDGFB/ACE/ANGPT1/TNFRSF14/SHC1/PTPN6/ITGB2/FGF7/ARHGEF2/CD300A/JAK2/HYAL2/SOCS1/TNK2/UNC119/CD4/DUSP22/CD40/CD74/SFRP2/EPHA4/TAL1/LYN/CLCF1/PTK2B/BST1/HGF/SH2B3/HSF1/PECAM1/TP53/CBLC/PARP14/IGF1/GAS6/NA	ENSG00000141480/ENSG00000155307/ENSG00000013364/ENSG00000081237/ENSG00000100311/ENSG00000159640/ENSG00000154188/ENSG00000157873/ENSG00000160691/ENSG00000111679/ENSG00000160255/ENSG00000140285/ENSG00000116584/ENSG00000167851/ENSG00000096968/ENSG00000068001/ENSG00000185338/ENSG00000061938/ENSG00000109103/ENSG00000010610/ENSG00000112679/ENSG00000101017/ENSG00000019582/ENSG00000145423/ENSG00000116106/ENSG00000162367/ENSG00000254087/ENSG00000175505/ENSG00000120899/ENSG00000109743/ENSG00000019991/ENSG00000111252/ENSG00000185122/ENSG00000261371/ENSG00000141510/ENSG00000142273/ENSG00000173193/ENSG00000017427/ENSG00000183087/NA
GO:0051146	striated muscle cell differentiation	209	0.315397	1.68242	0.00217865	0.00779436	0.00361217	3860	tags=38%, list=24%, signal=29%	409/5738/4629/207/6444/11155/963/8291/23363/9172/824/1466/28514/5159/6926/552/4627/26509/51177/10211/2539/2648/50507/983/25802/8837/8324/183/23135/4208/90342/4323/652/338773/8912/5914/4000/30846/6256/6497/22953/10014/4015/3488/1906/4487/10938/4868/1948/84033/858/1432/4628/1760/2876/7168/221476/5300/6608/2146/10324/975/4851/4703/64855/9150/3566/825/1311/50937/7919/55909/3479/9149/1048/80206/9518/283284/6469/8038	ARRB2/PTGFRN/MYH11/AKT1/SGCD/LDB3/CD53/DYSF/OBSL1/MYOM2/CAPN2/CSRP2/DLL1/PDGFRB/TBX3/EFNB2/OBSCN/NOTCH1/NEB/FAM129B/CTDP1/CAPN3/COMP/CDON/DDX39B/BIN3/IGF1/DYRK1B/CEACAM5/FHOD3/NA	ENSG00000141480/ENSG00000134247/ENSG00000133392/ENSG00000142208/ENSG00000170624/ENSG00000122367/ENSG00000143119/ENSG00000135636/ENSG00000124006/ENSG00000036448/ENSG00000162909/ENSG00000175183/ENSG00000198719/ENSG00000113721/ENSG00000135111/ENSG00000125266/ENSG00000154358/ENSG00000148400/ENSG00000183091/ENSG00000136830/ENSG00000060069/ENSG00000092529/ENSG00000105664/ENSG00000064309/ENSG00000198563/ENSG00000147439/ENSG00000017427/ENSG00000105204/ENSG00000105388/ENSG00000134775/NA
GO:0061448	connective tissue development	208	0.38685	2.05947	0.00217865	0.00779436	0.00361217	3621	tags=39%, list=23%, signal=31%	7059/1289/85301/5155/1893/2737/1291/91252/1292/7045/64856/22856/5310/1301/1513/50515/871/8692/5159/1277/91355/2202/1435/59/7373/5447/94/9464/51435/6423/8609/5916/6591/3213/8837/649/23213/1293/4208/10498/4017/652/3373/5914/65992/55959/2247/2828/4256/4192/359845/860/4015/8313/947/1906/6097/4487/5595/3200/114789/1432/4041/285590/7298/5396/91461/4851/5970/651/1019/658/2121/81792/1311/1302/7048/81578/7076/9149/4094/55512	THBS3/COL5A1/COL27A1/PDGFB/ECM1/GLI3/COL6A1/SLC39A13/COL6A2/TGFBI/CTSK/CHST11/SERPINH1/HYAL2/PDGFRB/COL1A1/LRP5L/EFEMP1/CSF1/ACTA2/COL14A1/POR/ACVRL1/HAND2/SFRP2/KLF7/HOXA3/SLC25A25/NOTCH1/RELA/BMP3/CDK4/BMPR1B/EVC/ADAMTS12/COMP/COL11A2/TGFBR2/COL21A1/TIMP1/DYRK1B/MAF/SMPD3/NA	ENSG00000169231/ENSG00000130635/ENSG00000196739/ENSG00000100311/ENSG00000143369/ENSG00000106571/ENSG00000142156/ENSG00000165915/ENSG00000142173/ENSG00000120708/ENSG00000143387/ENSG00000171310/ENSG00000149257/ENSG00000068001/ENSG00000113721/ENSG00000108821/ENSG00000100068/ENSG00000115380/ENSG00000184371/ENSG00000107796/ENSG00000187955/ENSG00000127948/ENSG00000139567/ENSG00000164107/ENSG00000145423/ENSG00000118263/ENSG00000105997/ENSG00000148339/ENSG00000148400/ENSG00000173039/ENSG00000152785/ENSG00000135446/ENSG00000138696/ENSG00000072840/ENSG00000151388/ENSG00000105664/ENSG00000204248/ENSG00000163513/ENSG00000124749/ENSG00000102265/ENSG00000105204/ENSG00000178573/ENSG00000103056/NA
GO:0071346	cellular response to interferon-gamma	147	0.506199	2.55162	0.00217865	0.00779436	0.00361217	3495	tags=50%, list=22%, signal=39%	3133/3665/3965/199/3107/51466/3105/3134/6366/3118/445/7791/3115/10379/4641/834/6810/818/5724/3717/11140/7431/8651/2634/6813/1612/3659/6352/84166/3120/10346/3127/3661/3394/3106/23580/10475/2633/3122/965/7376/7412/115362/3383/6355/6363/3123/7097/6351/1906/3113/4939/9021/10062/140885/3119/81603/6348/1613/7098/115361/338382/3055/3135/7726/6357/55647/7157/388372/4261/4684/54625/3117	HLA-E/IRF7/LGALS9/AIF1/HLA-C/EVL/HLA-A/HLA-F/CCL21/HLA-DQA2/ASS1/ZYX/IRF9/MYO1C/CASP1/STX4/CAMK2G/PTAFR/JAK2/CDC37/VIM/SOCS1/GBP2/STXBP2/DAPK1/IRF1/GBP1/HLA-DRA/CD58/TRIM8/HLA-G/TRIM26/CCL13/RAB20/TP53/CCL4L2/CIITA/NCAM1/PARP14/HLA-DQA1/NA	ENSG00000204592/ENSG00000185507/ENSG00000168961/ENSG00000204472/ENSG00000204525/ENSG00000196405/ENSG00000206503/ENSG00000204642/ENSG00000137077/ENSG00000237541/ENSG00000130707/ENSG00000159840/ENSG00000213928/ENSG00000197879/ENSG00000137752/ENSG00000103496/ENSG00000148660/ENSG00000169403/ENSG00000096968/ENSG00000105401/ENSG00000026025/ENSG00000185338/ENSG00000162645/ENSG00000076944/ENSG00000196730/ENSG00000125347/ENSG00000117228/ENSG00000204287/ENSG00000116815/ENSG00000171206/ENSG00000204632/ENSG00000234127/ENSG00000181374/ENSG00000139832/ENSG00000141510/ENSG00000276070/ENSG00000179583/ENSG00000149294/ENSG00000173193/ENSG00000196735/NA
GO:1903034	regulation of response to wounding	147	0.34308	1.72938	0.00217865	0.00779436	0.00361217	4213	tags=39%, list=27%, signal=29%	135228/5155/7852/2161/4846/2896/8578/2207/53905/4638/5802/5341/5624/4627/4035/5627/199731/5270/79001/2247/4192/857/177/947/1906/58189/94121/89790/2043/9314/301/164656/114897/7057/710/4067/3265/825/2697/23332/10855/10019/7048/7429/146760/7128/5327/2149/948/7035/23122/5328/7099/302/23189/54361/1026	CD109/PDGFB/CXCR4/F12/NOS3/GRN/FCER1G/DUOX1/MYLK/PTPRS/PLEK/PROC/SIGLEC10/EPHA4/KLF4/ANXA1/LYN/HRAS/CAPN3/GJA1/CLASP1/HPSE/SH2B3/TGFBR2/VIL1/RTN4RL1/TNFAIP3/PLAT/WNT4/CDKN1A/NA	ENSG00000156535/ENSG00000100311/ENSG00000121966/ENSG00000131187/ENSG00000164867/ENSG00000030582/ENSG00000158869/ENSG00000137857/ENSG00000065534/ENSG00000105426/ENSG00000115956/ENSG00000115718/ENSG00000142512/ENSG00000116106/ENSG00000136826/ENSG00000135046/ENSG00000254087/ENSG00000174775/ENSG00000092529/ENSG00000152661/ENSG00000074054/ENSG00000173083/ENSG00000111252/ENSG00000163513/ENSG00000127831/ENSG00000185924/ENSG00000118503/ENSG00000104368/ENSG00000162552/ENSG00000124762/NA
GO:0002526	acute inflammatory response	110	0.360083	1.7301	0.00218341	0.00779436	0.00361217	3572	tags=36%, list=23%, signal=28%	3133/717/2161/445/3075/2213/2207/712/714/2335/715/713/59307/5627/7412/3383/2/732/2683/5733/716/6288/718/2865/25807/719/3553/5199/710/975/3426/923/3579/725/6289/7442/728/56998/2867/101	HLA-E/C2/F12/ASS1/CFH/FCER1G/C1QA/C1QC/FN1/FFAR3/RHBDD3/CFI/CD6/CXCR2/C4BPB/SAA2/TRPV1/C5AR1/CTNNBIP1/FFAR2/ADAM8/NA	ENSG00000204592/ENSG00000166278/ENSG00000131187/ENSG00000130707/ENSG00000000971/ENSG00000158869/ENSG00000173372/ENSG00000159189/ENSG00000115414/ENSG00000185897/ENSG00000100263/ENSG00000205403/ENSG00000013725/ENSG00000180871/ENSG00000123843/ENSG00000134339/ENSG00000196689/ENSG00000197405/ENSG00000178585/ENSG00000126262/ENSG00000151651/NA
GO:0003205	cardiac chamber development	134	0.340589	1.68152	0.00218341	0.00779436	0.00361217	4345	tags=40%, list=27%, signal=29%	1785/23129/4846/10512/2022/8829/1301/6659/57167/7798/2702/6926/9464/6423/8828/3280/4092/6909/6604/4208/51684/652/5754/5914/6256/54567/639/55742/4628/9353/182/5138/7168/10454/6608/4851/11174/57493/7048/7157/287/9249/4052/7010/8321/57211/6586/7042/8543/8131/8289/7134/4194/2294	DNM2/PLXND1/NOS3/SEMA3C/ENG/SOX4/SALL4/LUZP1/GJA5/TBX3/HAND2/SFRP2/NRP2/NOTCH1/ADAMTS6/HEG1/TGFBR2/TP53/ANK2/DHRS3/LTBP1/TEK/ARID1A/TNNC1/MDM4/FOXF1/NA	ENSG00000079805/ENSG00000004399/ENSG00000164867/ENSG00000075223/ENSG00000106991/ENSG00000124766/ENSG00000101115/ENSG00000169641/ENSG00000265107/ENSG00000135111/ENSG00000164107/ENSG00000145423/ENSG00000118257/ENSG00000148400/ENSG00000049192/ENSG00000173706/ENSG00000163513/ENSG00000141510/ENSG00000145362/ENSG00000162496/ENSG00000049323/ENSG00000120156/ENSG00000117713/ENSG00000114854/ENSG00000198625/ENSG00000103241/NA
GO:0007043	cell-cell junction assembly	110	0.362435	1.7414	0.00218341	0.00779436	0.00361217	3899	tags=39%, list=25%, signal=30%	1009/1636/28316/389/1004/51564/861/4641/90952/2702/10266/3728/6591/81/183/2701/6904/7122/1501/7094/8502/51599/1003/857/85302/421/79778/1365/3551/11187/5872/2697/10207/64403/57493/402/5175/1002/287/4301/84552/5566/60437	CDH11/ACE/CDH20/RHOC/CDH6/HDAC7/MYO1C/ESAM/GJA5/RAMP2/JUP/RAB13/GJA1/PATJ/CDH24/HEG1/ARL2/PECAM1/CDH4/ANK2/AFDN/PARD6G/NA	ENSG00000140937/ENSG00000159640/ENSG00000101542/ENSG00000155366/ENSG00000113361/ENSG00000061273/ENSG00000197879/ENSG00000149564/ENSG00000265107/ENSG00000131477/ENSG00000173801/ENSG00000143545/ENSG00000152661/ENSG00000132849/ENSG00000139880/ENSG00000173706/ENSG00000213465/ENSG00000261371/ENSG00000179242/ENSG00000145362/ENSG00000130396/ENSG00000178184/NA
GO:0010634	positive regulation of epithelial cell migration	128	0.393249	1.93152	0.00218341	0.00779436	0.00361217	3334	tags=38%, list=21%, signal=30%	949/9647/6776/5155/284/207/4846/5335/2896/9922/51564/2252/25/3675/9564/8829/407019/4318/958/4215/25960/8828/3037/183/5216/9448/23328/652/3373/25865/6678/2247/51157/1906/7114/10013/57381/301/284361/7057/5641/2624/2185/2113/23332/306/7048/7429	SCARB1/PPM1F/STAT5A/PDGFB/ANGPT1/AKT1/NOS3/PLCG1/GRN/IQSEC1/HDAC7/FGF7/MIR27B/MMP9/CD40/MAP3K3/ADGRA2/NRP2/ANXA1/GATA2/PTK2B/ETS1/CLASP1/ANXA3/TGFBR2/VIL1/NA	ENSG00000073060/ENSG00000100034/ENSG00000126561/ENSG00000100311/ENSG00000154188/ENSG00000142208/ENSG00000164867/ENSG00000124181/ENSG00000030582/ENSG00000144711/ENSG00000061273/ENSG00000140285/ENSG00000207864/ENSG00000100985/ENSG00000101017/ENSG00000198909/ENSG00000020181/ENSG00000118257/ENSG00000135046/ENSG00000179348/ENSG00000120899/ENSG00000134954/ENSG00000074054/ENSG00000138772/ENSG00000163513/ENSG00000127831/NA
GO:0030856	regulation of epithelial cell differentiation	110	0.422129	2.02821	0.00218341	0.00779436	0.00361217	2926	tags=37%, list=18%, signal=31%	135228/6424/9839/4855/118/861/3397/1513/4097/28514/4318/5920/5624/6926/94/8609/3280/429/677/7122/55273/3976/652/9294/1003/857/7538/5613/9817/4926/10626/1903/3553/182/2302/6608/3551/55506/2146/7132/4851	CD109/SFRP4/ZEB2/NOTCH4/ADD1/CTSK/MAFG/DLL1/MMP9/RARRES3/PROC/TBX3/ACVRL1/KLF7/PRKX/KEAP1/NUMA1/NOTCH1/NA	ENSG00000156535/ENSG00000106483/ENSG00000169554/ENSG00000204301/ENSG00000087274/ENSG00000143387/ENSG00000197063/ENSG00000198719/ENSG00000100985/ENSG00000133321/ENSG00000115718/ENSG00000135111/ENSG00000139567/ENSG00000118263/ENSG00000183943/ENSG00000079999/ENSG00000137497/ENSG00000148400/NA
GO:0043122	regulation of I-kappaB kinase/NF-kappaB signaling	205	0.370463	1.96714	0.00218341	0.00779436	0.00361217	3150	tags=38%, list=20%, signal=30%	84807/3965/80833/114769/81858/6275/284/1893/207/6366/389/6284/5579/684/8904/57153/10616/25/4055/9641/7052/79155/834/54862/148022/3357/841/843/2316/222643/920/958/4215/972/84270/10346/1524/8837/65018/3661/9020/10475/3956/55367/8717/51523/79671/10333/6363/10783/23005/65992/7186/51246/140885/80216/7188/81603/84962/10318/8743/1936/3553/347734/113277/7098/3551/7132/57162/5536/5970/23636/142678/825/23390/4057/2697	NFKBID/LGALS9/APOL3/CARD16/SHARPIN/S100A4/ANGPT1/ECM1/AKT1/CCL21/RHOC/S100A13/PRKCB/BST2/CPNE1/SLC44A2/IKBKE/TGM2/TNIP2/CASP1/CC2D1A/TICAM1/HTR2B/CASP8/CASP10/FLNA/UNC5CL/CD4/CD40/MAP3K3/CD74/CARD19/LGALS1/PIDD1/TRIM8/AJUBA/PPP5C/RELA/NUP62/CAPN3/ZDHHC17/LTF/GJA1/NA	ENSG00000167604/ENSG00000168961/ENSG00000128284/ENSG00000204397/ENSG00000179526/ENSG00000196154/ENSG00000154188/ENSG00000143369/ENSG00000142208/ENSG00000137077/ENSG00000155366/ENSG00000189171/ENSG00000166501/ENSG00000130303/ENSG00000214078/ENSG00000129353/ENSG00000263528/ENSG00000198959/ENSG00000168884/ENSG00000137752/ENSG00000132024/ENSG00000127666/ENSG00000135914/ENSG00000064012/ENSG00000003400/ENSG00000196924/ENSG00000124602/ENSG00000010610/ENSG00000101017/ENSG00000198909/ENSG00000019582/ENSG00000165233/ENSG00000100097/ENSG00000177595/ENSG00000171206/ENSG00000129474/ENSG00000011485/ENSG00000173039/ENSG00000213024/ENSG00000092529/ENSG00000186908/ENSG00000012223/ENSG00000152661/NA
GO:0051017	actin filament bundle assembly	134	0.409325	2.02087	0.00218341	0.00779436	0.00361217	3334	tags=38%, list=21%, signal=30%	9647/199/51763/51466/10174/10411/395/389/7791/118/51474/25/3397/8829/116985/57175/10163/85358/2316/5341/10395/50507/81/5216/7126/23075/10083/3936/80115/55160/8477/3693/10580/7043/84501/9639/2006/29109/285590/87/22899/7168/1809/2059/2185/11346/5829/23332/7016/55616/7429	PPM1F/AIF1/INPP5K/EVL/SORBS3/RAPGEF3/ARHGAP6/RHOC/ZYX/ADD1/LIMA1/ARAP1/CORO1B/WASF2/SHANK3/FLNA/PLEK/LCP1/FHOD1/EPS8/PTK2B/SYNPO/PXN/CLASP1/TESK1/ASAP3/VIL1/NA	ENSG00000100034/ENSG00000204472/ENSG00000132376/ENSG00000196405/ENSG00000120896/ENSG00000079337/ENSG00000047648/ENSG00000155366/ENSG00000159840/ENSG00000087274/ENSG00000050405/ENSG00000186635/ENSG00000172725/ENSG00000158195/ENSG00000251322/ENSG00000196924/ENSG00000115956/ENSG00000136167/ENSG00000135723/ENSG00000151491/ENSG00000120899/ENSG00000171992/ENSG00000089159/ENSG00000074054/ENSG00000107140/ENSG00000088280/ENSG00000127831/NA
GO:0008217	regulation of blood pressure	135	0.322629	1.59605	0.00218818	0.00779436	0.00361217	3763	tags=34%, list=24%, signal=26%	66002/5155/1636/4881/4846/28514/5724/7026/1909/57085/2642/2702/59/10266/1511/94/4882/552/183/2784/1278/10631/553/5331/22953/5742/947/1906/1359/1535/2865/680/4204/4041/7168/1889/2697/7442/51752/2621/64167/2028/89797/5443/9370/2149	CYP4F12/PDGFB/ACE/NPR1/NOS3/DLL1/PTAFR/NR2F2/EDNRA/AGTRAP/GCGR/GJA5/ACTA2/RAMP2/CTSG/ACVRL1/NPR2/FFAR3/BRS3/GJA1/TRPV1/ERAP1/GAS6/ERAP2/ENPEP/NAV2/POMC/ADIPOQ/NA	ENSG00000186204/ENSG00000100311/ENSG00000159640/ENSG00000169418/ENSG00000164867/ENSG00000198719/ENSG00000169403/ENSG00000185551/ENSG00000151617/ENSG00000177674/ENSG00000215644/ENSG00000265107/ENSG00000107796/ENSG00000131477/ENSG00000100448/ENSG00000139567/ENSG00000159899/ENSG00000185897/ENSG00000102239/ENSG00000152661/ENSG00000196689/ENSG00000164307/ENSG00000183087/ENSG00000164308/ENSG00000138792/ENSG00000166833/ENSG00000115138/ENSG00000181092/NA
GO:0008360	regulation of cell shape	135	0.371227	1.83647	0.00218818	0.00779436	0.00361217	4783	tags=49%, list=30%, signal=34%	91010/391/2242/7940/23129/389/9344/6284/3689/8994/2011/116985/54873/79784/2335/3249/152273/1436/4627/51177/10395/5361/3815/54751/23580/55843/3383/3679/64218/55742/57381/10979/5364/301/4628/9368/55558/6348/1613/7168/2035/3055/2059/2185/6357/399/7429/3791/23654/752/2768/226/221472/11135/55785/6347/4478/25805/89846/2245/1605/58480/27289/6356/1902/161176	FMNL3/RHOG/FES/LST1/PLXND1/RHOC/TAOK2/S100A13/ITGB2/LIMD1/ARAP1/PALMD/MYH14/FN1/HPN/ARHGAP15/ANXA1/EPS8/PTK2B/CCL13/RHOH/VIL1/KDR/PLXNB2/FMNL1/CDC42EP1/FGD6/CCL2/MSN/NA	ENSG00000161791/ENSG00000177105/ENSG00000182511/ENSG00000204482/ENSG00000004399/ENSG00000155366/ENSG00000149930/ENSG00000189171/ENSG00000160255/ENSG00000144791/ENSG00000186635/ENSG00000099260/ENSG00000105357/ENSG00000115414/ENSG00000105707/ENSG00000075884/ENSG00000135046/ENSG00000151491/ENSG00000120899/ENSG00000181374/ENSG00000168421/ENSG00000127831/ENSG00000128052/ENSG00000196576/ENSG00000184922/ENSG00000128283/ENSG00000180263/ENSG00000108691/ENSG00000147065/NA
GO:0030217	T cell differentiation	191	0.421548	2.21687	0.00218818	0.00779436	0.00361217	4156	tags=49%, list=26%, signal=37%	6778/84807/51043/3965/1794/5788/8809/2737/912/3111/25/11006/861/2207/942/11035/6659/8651/3718/920/917/9308/972/5971/3659/10875/915/23598/4092/2648/3071/8324/3815/387357/1840/6932/3707/916/677/3714/26253/6363/10945/6693/9840/652/1880/5914/51176/3142/1209/54567/4192/860/639/6097/64218/9580/914/729230/301/57580/3606/2302/678/3574/3932/100/8320/3566/10288/3135/602/3575/3702/29781/7048/399/7157/5293/64919/101/64115/10312/56339/57630/4602/6469/8325/596/6794/84524/64332/54361	STAT6/NFKBID/ZBTB7B/LGALS9/DOCK2/PTPRC/IL18R1/GLI3/CD1D/HLA-DOA/FCER1G/CD86/RIPK3/SOX4/SOCS1/JAK3/CD4/CD3G/CD83/CD74/IRF1/ANXA1/EOMES/HLA-G/BCL3/IL7R/ITK/NCAPH2/TGFBR2/RHOH/TP53/PIK3CD/BCL11B/ADAM8/VSIR/TCIRG1/METTL3/SH3RF1/STK11/ZC3H8/NFKBIZ/WNT4/NA	ENSG00000166888/ENSG00000167604/ENSG00000160685/ENSG00000168961/ENSG00000134516/ENSG00000081237/ENSG00000115604/ENSG00000106571/ENSG00000158473/ENSG00000204252/ENSG00000158869/ENSG00000114013/ENSG00000129465/ENSG00000124766/ENSG00000185338/ENSG00000105639/ENSG00000010610/ENSG00000160654/ENSG00000112149/ENSG00000019582/ENSG00000125347/ENSG00000135046/ENSG00000163508/ENSG00000204632/ENSG00000069399/ENSG00000168685/ENSG00000113263/ENSG00000025770/ENSG00000163513/ENSG00000168421/ENSG00000141510/ENSG00000171608/ENSG00000127152/ENSG00000151651/ENSG00000107738/ENSG00000110719/ENSG00000165819/ENSG00000154447/ENSG00000118046/ENSG00000144161/ENSG00000144802/ENSG00000162552/NA
GO:0043491	protein kinase B signaling	206	0.301942	1.60506	0.00218818	0.00779436	0.00361217	3833	tags=35%, list=24%, signal=27%	391/409/57333/5155/51763/284/207/6366/10268/3092/8904/2252/2022/83667/942/8692/5159/958/8503/7249/3059/6352/221496/23612/1524/50507/65018/3815/2159/5287/6199/5880/112464/56917/677/6363/55273/2247/4150/4015/3488/9258/3667/8822/2065/9314/9368/3553/6348/114897/2876/4157/4254/3606/7057/3932/64805/3135/57761/3082/10855/10019/5293/3791/3479/2621/101/55512/2651/7010/9518/1956	RHOG/ARRB2/RCN3/PDGFB/INPP5K/ANGPT1/AKT1/CCL21/RAMP3/HIP1/CPNE1/FGF7/ENG/SESN2/CD86/HYAL2/PDGFRB/CD40/TSC2/CAVIN3/FGF17/KLF4/HLA-G/TRIB3/HGF/HPSE/SH2B3/PIK3CD/KDR/IGF1/GAS6/ADAM8/SMPD3/GCNT2/TEK/NA	ENSG00000177105/ENSG00000141480/ENSG00000142552/ENSG00000100311/ENSG00000132376/ENSG00000154188/ENSG00000142208/ENSG00000137077/ENSG00000122679/ENSG00000127946/ENSG00000214078/ENSG00000140285/ENSG00000106991/ENSG00000130766/ENSG00000114013/ENSG00000068001/ENSG00000113721/ENSG00000101017/ENSG00000103197/ENSG00000170955/ENSG00000158815/ENSG00000136826/ENSG00000204632/ENSG00000101255/ENSG00000019991/ENSG00000173083/ENSG00000111252/ENSG00000171608/ENSG00000128052/ENSG00000017427/ENSG00000183087/ENSG00000151651/ENSG00000103056/ENSG00000111846/ENSG00000120156/NA
GO:0050731	positive regulation of peptidyl-tyrosine phosphorylation	135	0.389606	1.92739	0.00218818	0.00779436	0.00361217	3551	tags=41%, list=22%, signal=32%	409/5788/5155/1636/284/8764/2252/25/9148/8829/9181/3717/10188/9094/920/958/972/3059/3280/1436/6352/50507/3815/183/3356/1942/916/3383/3976/1464/1609/9021/80725/2065/1856/2043/85480/4254/3606/3678/54209/5649/7132/975/7060/6886/4067/23529/2185/3082/3297/5175/7157/54625/3479/2621	ARRB2/PTPRC/PDGFB/ACE/ANGPT1/TNFRSF14/FGF7/ARHGEF2/JAK2/TNK2/UNC119/CD4/CD40/CD74/EPHA4/TAL1/LYN/CLCF1/PTK2B/HGF/HSF1/PECAM1/TP53/PARP14/IGF1/GAS6/NA	ENSG00000141480/ENSG00000081237/ENSG00000100311/ENSG00000159640/ENSG00000154188/ENSG00000157873/ENSG00000140285/ENSG00000116584/ENSG00000096968/ENSG00000061938/ENSG00000109103/ENSG00000010610/ENSG00000101017/ENSG00000019582/ENSG00000116106/ENSG00000162367/ENSG00000254087/ENSG00000175505/ENSG00000120899/ENSG00000019991/ENSG00000185122/ENSG00000261371/ENSG00000141510/ENSG00000173193/ENSG00000017427/ENSG00000183087/NA
GO:0051924	regulation of calcium ion transport	191	0.320776	1.68693	0.00218818	0.00779436	0.00361217	3181	tags=31%, list=20%, signal=25%	187/409/5155/80024/51763/7852/5777/3064/4846/5335/10268/945/578/8291/25/162514/3603/8832/818/4638/5159/784/920/274/9914/6387/3958/5031/6352/2539/183/1230/581/3383/7466/6786/2771/857/22953/6351/1535/29763/7070/7439/5336/51393/5142/8398/6348/1193/2035/4067/64805/10288/825/2185/7225/2697/706	APLNR/ARRB2/PDGFB/SLC8B1/INPP5K/CXCR4/PTPN6/HTT/NOS3/PLCG1/RAMP3/CD33/BAK1/DYSF/IL16/CD84/CAMK2G/MYLK/PDGFRB/CACNB3/CD4/BIN1/ATP2C2/CXCL12/LGALS3/PLCG2/TRPV2/PDE4B/PLA2G6/LYN/CAPN3/PTK2B/TRPC6/GJA1/TSPO/NA	ENSG00000134817/ENSG00000141480/ENSG00000100311/ENSG00000089060/ENSG00000132376/ENSG00000121966/ENSG00000111679/ENSG00000197386/ENSG00000164867/ENSG00000124181/ENSG00000122679/ENSG00000105383/ENSG00000030110/ENSG00000135636/ENSG00000172349/ENSG00000066294/ENSG00000148660/ENSG00000065534/ENSG00000113721/ENSG00000167535/ENSG00000010610/ENSG00000136717/ENSG00000064270/ENSG00000107562/ENSG00000131981/ENSG00000197943/ENSG00000187688/ENSG00000184588/ENSG00000184381/ENSG00000254087/ENSG00000092529/ENSG00000120899/ENSG00000137672/ENSG00000152661/ENSG00000100300/NA
GO:0007266	Rho protein signal transduction	176	0.397567	2.07223	0.00219298	0.00779436	0.00361217	4928	tags=51%, list=31%, signal=35%	391/25959/9459/9138/395/57480/23221/389/9620/27237/79567/10161/25/3675/8829/9181/4650/7410/54869/4804/5159/9828/1281/152273/10395/10211/84904/10256/1278/64787/7126/23580/5880/55160/8477/9411/2828/9639/57381/2151/397/84033/29/89941/57580/30851/22899/389337/345930/4983/55701/55200/613/2059/25894/7204/5894/57493/5175/80243/399/9855/1072/3984/7984/2149/408/2768/8874/221472/23189/11135/55785/143872/89846/6242/79574/6654/2245/58480/27289/7409/1902/4233/26030/10276/6091/64857/65979	RHOG/KANK2/ARHGEF6/ARHGEF1/ARHGAP6/PLEKHG1/RHOBTB2/RHOC/CELSR1/ARHGEF16/RIPOR1/LPAR6/ARHGEF2/MYO9B/VAV2/EPS8L1/NGFR/PDGFRB/ARHGEF17/COL3A1/F2RL2/ARHGDIB/OBSCN/BCR/EPS8/PLEKHG4/TRIO/RAF1/HEG1/PECAM1/PREX2/RHOH/FARP2/CFL1/LIMK1/ARHGEF5/CDC42EP1/FGD6/ARHGAP42/NA	ENSG00000177105/ENSG00000197256/ENSG00000129675/ENSG00000076928/ENSG00000047648/ENSG00000120278/ENSG00000008853/ENSG00000155366/ENSG00000075275/ENSG00000130762/ENSG00000039523/ENSG00000139679/ENSG00000116584/ENSG00000099331/ENSG00000160293/ENSG00000131037/ENSG00000064300/ENSG00000113721/ENSG00000110237/ENSG00000168542/ENSG00000164220/ENSG00000111348/ENSG00000154358/ENSG00000186716/ENSG00000151491/ENSG00000196155/ENSG00000038382/ENSG00000132155/ENSG00000173706/ENSG00000261371/ENSG00000046889/ENSG00000168421/ENSG00000006607/ENSG00000172757/ENSG00000106683/ENSG00000050327/ENSG00000128283/ENSG00000180263/ENSG00000165895/NA
GO:0030595	leukocyte chemotaxis	170	0.431449	2.22734	0.00219298	0.00779436	0.00361217	4778	tags=55%, list=30%, signal=39%	5228/3965/199/5155/80024/120425/6366/7852/3689/3680/8291/2207/30817/3603/3672/1435/972/6387/3958/6352/3071/4485/3815/1230/5880/23075/79902/56833/6355/6280/6363/58191/1880/6288/23604/51157/4192/7423/6351/1906/5595/8729/6441/5142/729230/301/719/1432/57580/3553/6348/9353/7941/7057/5641/7060/4067/1441/2185/3579/683/6357/728/388372/1240/84818/5293/2920/2867/2621/101/3576/63940/7984/4681/414062/6349/1908/7042/54795/6347/80270/5294/7424/196527/1234/7474/6372/6364/2277/6356/7409/11240	PGF/LGALS9/AIF1/PDGFB/SLC8B1/JAML/CCL21/CXCR4/ITGB2/ITGA9/DYSF/FCER1G/ADGRE2/IL16/ITGA1/CSF1/CD74/CXCL12/LGALS3/SFTPD/PDE4B/ANXA1/LYN/PTK2B/CXCR2/BST1/CCL13/C5AR1/CCL4L2/CMKLR1/IL17RC/PIK3CD/CXCL2/FFAR2/GAS6/ADAM8/CXCL8/GPSM3/ARHGEF5/TRPM4/CCL2/HSD3B7/PIK3CG/VEGFC/NA	ENSG00000119630/ENSG00000168961/ENSG00000204472/ENSG00000100311/ENSG00000089060/ENSG00000160593/ENSG00000137077/ENSG00000121966/ENSG00000160255/ENSG00000144668/ENSG00000135636/ENSG00000158869/ENSG00000127507/ENSG00000172349/ENSG00000213949/ENSG00000184371/ENSG00000019582/ENSG00000107562/ENSG00000131981/ENSG00000133661/ENSG00000184588/ENSG00000135046/ENSG00000254087/ENSG00000120899/ENSG00000180871/ENSG00000109743/ENSG00000181374/ENSG00000197405/ENSG00000276070/ENSG00000174600/ENSG00000163702/ENSG00000171608/ENSG00000081041/ENSG00000126262/ENSG00000183087/ENSG00000151651/ENSG00000169429/ENSG00000213654/ENSG00000050327/ENSG00000130529/ENSG00000108691/ENSG00000099377/ENSG00000105851/ENSG00000150630/NA
GO:0045580	regulation of T cell differentiation	108	0.419083	2.00939	0.00219298	0.00779436	0.00361217	3854	tags=44%, list=24%, signal=34%	84807/51043/3965/5788/2737/3111/25/11006/861/942/8651/3718/9308/972/3659/10875/4092/2648/3071/1840/3707/6363/9840/652/5914/3142/1209/4192/639/9580/914/729230/301/3606/2302/3574/100/3566/10288/3135/3575/7048/101/64115/56339/57630/4602/6469	NFKBID/ZBTB7B/LGALS9/PTPRC/GLI3/HLA-DOA/CD86/SOCS1/JAK3/CD83/CD74/IRF1/ANXA1/HLA-G/IL7R/TGFBR2/ADAM8/VSIR/METTL3/SH3RF1/NA	ENSG00000167604/ENSG00000160685/ENSG00000168961/ENSG00000081237/ENSG00000106571/ENSG00000204252/ENSG00000114013/ENSG00000185338/ENSG00000105639/ENSG00000112149/ENSG00000019582/ENSG00000125347/ENSG00000135046/ENSG00000204632/ENSG00000168685/ENSG00000163513/ENSG00000151651/ENSG00000107738/ENSG00000165819/ENSG00000154447/NA
GO:0045834	positive regulation of lipid metabolic process	117	0.396509	1.93066	0.00219298	0.00779436	0.00361217	3729	tags=42%, list=24%, signal=32%	949/5155/207/6366/208/1374/8525/824/7410/3357/5159/6901/972/5447/552/3815/183/3356/7376/6363/57104/10580/6610/2247/341/83643/10062/3667/2170/8398/55626/345275/301/3553/7132/975/4067/85414/157506/23682/64805/2185/221395/51085/376497/56848/55512/7010/9370	SCARB1/PDGFB/AKT1/CCL21/DGKZ/CAPN2/VAV2/HTR2B/PDGFRB/TAZ/CD74/POR/FABP3/PLA2G6/ANXA1/LYN/SLC45A3/RDH10/RAB38/PTK2B/ADGRF5/MLXIPL/SLC27A1/SPHK2/SMPD3/TEK/ADIPOQ/NA	ENSG00000073060/ENSG00000100311/ENSG00000142208/ENSG00000137077/ENSG00000149091/ENSG00000162909/ENSG00000160293/ENSG00000135914/ENSG00000113721/ENSG00000102125/ENSG00000019582/ENSG00000127948/ENSG00000121769/ENSG00000184381/ENSG00000135046/ENSG00000254087/ENSG00000158715/ENSG00000121039/ENSG00000123892/ENSG00000120899/ENSG00000069122/ENSG00000009950/ENSG00000130304/ENSG00000063176/ENSG00000103056/ENSG00000120156/ENSG00000181092/NA
GO:0046631	alpha-beta T cell activation	108	0.481771	2.30997	0.00219298	0.00779436	0.00361217	3901	tags=50%, list=25%, signal=38%	6778/3133/64926/84807/51043/3965/1794/5788/8809/8764/2737/25/861/942/11314/8651/3718/9308/5971/3659/4092/3071/6932/3707/916/6363/6693/1880/5914/51176/3142/177/639/6097/64218/729230/301/3606/100/975/8320/3566/602/3702/7048/64919/2000/64115/10312/57630/4602/6469/60437/57045	STAT6/HLA-E/RASAL3/NFKBID/ZBTB7B/LGALS9/DOCK2/PTPRC/IL18R1/TNFRSF14/GLI3/CD86/CD300A/SOCS1/JAK3/CD83/IRF1/ANXA1/EOMES/BCL3/ITK/TGFBR2/BCL11B/ELF4/VSIR/TCIRG1/SH3RF1/NA	ENSG00000166888/ENSG00000204592/ENSG00000105122/ENSG00000167604/ENSG00000160685/ENSG00000168961/ENSG00000134516/ENSG00000081237/ENSG00000115604/ENSG00000157873/ENSG00000106571/ENSG00000114013/ENSG00000167851/ENSG00000185338/ENSG00000105639/ENSG00000112149/ENSG00000125347/ENSG00000135046/ENSG00000163508/ENSG00000069399/ENSG00000113263/ENSG00000163513/ENSG00000127152/ENSG00000102034/ENSG00000107738/ENSG00000110719/ENSG00000154447/NA
GO:0048762	mesenchymal cell differentiation	176	0.320616	1.67114	0.00219298	0.00779436	0.00361217	4079	tags=40%, list=26%, signal=30%	80199/348262/6275/9839/10512/10500/2022/2042/8829/9820/3357/1277/3911/2335/1909/3249/9464/10155/6423/8828/6591/3280/4092/3037/54910/1942/4208/4017/55273/652/6405/1947/51176/80139/4192/359845/80709/8313/7043/7041/1906/4487/5595/64218/6949/3553/283149/182/4254/6608/56920/2146/4851/8320/157506/23332/3082/7048/10459/1072/2651/10439/2295/23122/6469/202018/1908/7042/3169/596/23187	FUZ/MCRIP1/S100A4/ZEB2/SEMA3C/SEMA6C/ENG/HTR2B/COL1A1/LAMA5/FN1/EDNRA/HPN/HAND2/TRIM28/SFRP2/NRP2/TCOF1/NOTCH1/EOMES/RDH10/CLASP1/HGF/TGFBR2/MAD2L2/CFL1/GCNT2/OLFM1/PHLDB1/NA	ENSG00000010361/ENSG00000225663/ENSG00000196154/ENSG00000169554/ENSG00000075223/ENSG00000143434/ENSG00000106991/ENSG00000135914/ENSG00000108821/ENSG00000130702/ENSG00000115414/ENSG00000151617/ENSG00000105707/ENSG00000164107/ENSG00000130726/ENSG00000145423/ENSG00000118257/ENSG00000070814/ENSG00000148400/ENSG00000163508/ENSG00000121039/ENSG00000074054/ENSG00000019991/ENSG00000163513/ENSG00000116670/ENSG00000172757/ENSG00000111846/ENSG00000130558/ENSG00000019144/NA
GO:0050663	cytokine secretion	170	0.359569	1.85626	0.00219298	0.00779436	0.00361217	3814	tags=43%, list=24%, signal=33%	51043/3965/199/114769/79792/284/8764/6284/8291/25/2213/55612/834/8692/3357/8651/2335/4023/1436/4035/192683/5552/9466/3661/183/284297/3937/90865/2633/965/10631/115362/26253/10333/6363/23005/3098/6288/7133/84868/7097/4192/114899/177/947/7114/5595/9636/914/10626/301/1432/85480/3553/6348/113277/7100/80772/27342/4067/4851/23601/3566/55655/84818/7128/2867/56848/2621/10312/2149/948/11119	ZBTB7B/LGALS9/AIF1/CARD16/GSDMD/ANGPT1/TNFRSF14/S100A13/DYSF/FERMT1/CASP1/HYAL2/HTR2B/SOCS1/FN1/LPL/GBP1/CD58/ANXA1/LYN/NOTCH1/CLEC5A/NLRP2/IL17RC/TNFAIP3/FFAR2/SPHK2/GAS6/TCIRG1/NA	ENSG00000160685/ENSG00000168961/ENSG00000204472/ENSG00000204397/ENSG00000104518/ENSG00000154188/ENSG00000157873/ENSG00000189171/ENSG00000135636/ENSG00000101311/ENSG00000137752/ENSG00000068001/ENSG00000135914/ENSG00000185338/ENSG00000115414/ENSG00000175445/ENSG00000117228/ENSG00000116815/ENSG00000135046/ENSG00000254087/ENSG00000148400/ENSG00000258227/ENSG00000022556/ENSG00000163702/ENSG00000118503/ENSG00000126262/ENSG00000063176/ENSG00000183087/ENSG00000110719/NA
GO:0050728	negative regulation of inflammatory response	108	0.391034	1.87491	0.00219298	0.00779436	0.00361217	3729	tags=44%, list=24%, signal=33%	5788/81858/2896/2213/5169/79626/79004/5624/5740/54/5176/56547/284207/56833/79671/8530/1003/6288/7133/4192/114899/177/9021/58189/10062/9258/140885/89790/2874/29/9314/2876/7132/10203/100/27342/4907/613/55198/64838/2113/3082/7128/3479/347/7010/9370	PTPRC/SHARPIN/GRN/ENPP3/TNFAIP8L2/CUEDC2/PROC/PTGIS/METRNL/SIGLEC10/GPS2/KLF4/NT5C1B/BCR/APPL2/FNDC4/ETS1/HGF/TNFAIP3/IGF1/APOD/TEK/ADIPOQ/NA	ENSG00000081237/ENSG00000179526/ENSG00000030582/ENSG00000154269/ENSG00000163154/ENSG00000107874/ENSG00000115718/ENSG00000124212/ENSG00000176845/ENSG00000142512/ENSG00000132522/ENSG00000136826/ENSG00000185013/ENSG00000186716/ENSG00000136044/ENSG00000115226/ENSG00000134954/ENSG00000019991/ENSG00000118503/ENSG00000017427/ENSG00000189058/ENSG00000120156/ENSG00000181092/NA
GO:0050729	positive regulation of inflammatory response	108	0.409911	1.96542	0.00219298	0.00779436	0.00361217	4893	tags=57%, list=31%, signal=40%	3133/51284/2161/2896/2207/7052/3717/8692/148022/4023/1075/183/5320/90865/8717/115362/6280/10333/5733/7097/4192/718/2865/729230/10318/85480/3553/6348/7941/5138/3606/7098/53342/54209/7132/975/923/2113/84818/2867/101/23097/63940/1956/2167/7099/414062/6349/695/64332/84630/51704/5294/1268/7474/4363/136/5603/64581/145741/3673/9173	HLA-E/TLR7/F12/GRN/FCER1G/TGM2/JAK2/HYAL2/TICAM1/LPL/FFAR3/CD6/ETS1/IL17RC/FFAR2/ADAM8/CDK19/GPSM3/NFKBIZ/TTBK1/GPRC5B/PIK3CG/NA	ENSG00000204592/ENSG00000196664/ENSG00000131187/ENSG00000030582/ENSG00000158869/ENSG00000198959/ENSG00000096968/ENSG00000068001/ENSG00000127666/ENSG00000175445/ENSG00000185897/ENSG00000013725/ENSG00000134954/ENSG00000163702/ENSG00000126262/ENSG00000151651/ENSG00000155111/ENSG00000213654/ENSG00000144802/ENSG00000146216/ENSG00000167191/ENSG00000105851/NA
GO:0050920	regulation of chemotaxis	173	0.405958	2.10791	0.00219298	0.00779436	0.00361217	3659	tags=41%, list=23%, signal=32%	9647/5228/3965/199/5155/80024/6366/7852/10512/10500/8291/8829/3603/6810/57175/5159/1435/972/25960/6387/6352/3071/4485/54910/1230/5880/23075/56833/6363/6405/1880/25865/23604/2247/51157/4192/7423/6351/177/1906/7114/5595/64218/1948/1954/729230/719/1432/55558/6348/9353/7941/7057/23053/5641/56920/54209/7060/4067/4851/64805/2185/3579/683/65249/728/1240/3791/2621/3576/63940	PPM1F/PGF/LGALS9/AIF1/PDGFB/SLC8B1/CCL21/CXCR4/SEMA3C/SEMA6C/DYSF/IL16/STX4/CORO1B/PDGFRB/CSF1/CD74/ADGRA2/CXCL12/EFNB2/MEGF8/LYN/NOTCH1/PTK2B/CXCR2/BST1/ZSWIM4/C5AR1/CMKLR1/KDR/GAS6/CXCL8/GPSM3/NA	ENSG00000100034/ENSG00000119630/ENSG00000168961/ENSG00000204472/ENSG00000100311/ENSG00000089060/ENSG00000137077/ENSG00000121966/ENSG00000075223/ENSG00000143434/ENSG00000135636/ENSG00000172349/ENSG00000103496/ENSG00000172725/ENSG00000113721/ENSG00000184371/ENSG00000019582/ENSG00000020181/ENSG00000107562/ENSG00000125266/ENSG00000105429/ENSG00000254087/ENSG00000148400/ENSG00000120899/ENSG00000180871/ENSG00000109743/ENSG00000132003/ENSG00000197405/ENSG00000174600/ENSG00000128052/ENSG00000183087/ENSG00000169429/ENSG00000213654/NA
GO:0051607	defense response to virus	188	0.29875	1.57055	0.00219298	0.00779436	0.00361217	3067	tags=30%, list=19%, signal=24%	3665/146857/5788/60489/51284/684/163702/27350/81559/5551/10417/3428/8547/10379/8692/148022/2316/958/6773/8519/3455/3659/10581/10875/84166/10346/3661/9020/4277/10475/90865/2633/54941/10410/79671/340061/3429/3437/104/4939/79132/54512/9636/3669/55337/6895/10964/3553/3609/7098/63901/55718/6039/5970/55666/100507436	IRF7/SLFN13/PTPRC/APOBEC3G/TLR7/BST2/IFNLR1/IRF9/HYAL2/TICAM1/FLNA/CD40/STAT2/IFITM1/IFNAR2/IRF1/GBP1/RNF125/C19orf66/RELA/NPLOC4/NA	ENSG00000185507/ENSG00000154760/ENSG00000081237/ENSG00000239713/ENSG00000196664/ENSG00000130303/ENSG00000185436/ENSG00000213928/ENSG00000068001/ENSG00000127666/ENSG00000196924/ENSG00000101017/ENSG00000170581/ENSG00000185885/ENSG00000159110/ENSG00000125347/ENSG00000117228/ENSG00000101695/ENSG00000130813/ENSG00000173039/ENSG00000182446/NA
GO:0060348	bone development	173	0.409309	2.12531	0.00219298	0.00779436	0.00361217	3621	tags=42%, list=23%, signal=32%	64175/3636/7059/85301/5788/6424/2200/2737/5777/1291/171023/1292/2022/64856/22856/7305/871/10163/1277/91355/7373/5447/51435/6423/4882/54/5916/3037/3815/1305/23213/1293/4208/10498/4323/79001/652/338773/6678/5914/55959/8642/359845/860/6497/26160/4015/8313/7043/2313/56975/4487/1954/5364/4041/285590/3214/6886/84895/4057/2697/658/1311/10019/7048/7157/81578/10234/3479/9249/124565/55512	P3H1/INPPL1/THBS3/COL27A1/PTPRC/SFRP4/FBN1/GLI3/PTPN6/COL6A1/ASXL1/COL6A2/ENG/TYROBP/SERPINH1/WASF2/COL1A1/LRP5L/COL14A1/POR/SFRP2/NPR2/MEGF8/TAL1/MIGA2/LTF/GJA1/BMPR1B/COMP/SH2B3/TGFBR2/TP53/COL21A1/LRRC17/IGF1/DHRS3/SLC38A10/SMPD3/NA	ENSG00000117385/ENSG00000165458/ENSG00000169231/ENSG00000196739/ENSG00000081237/ENSG00000106483/ENSG00000166147/ENSG00000106571/ENSG00000111679/ENSG00000142156/ENSG00000171456/ENSG00000142173/ENSG00000106991/ENSG00000011600/ENSG00000149257/ENSG00000158195/ENSG00000108821/ENSG00000100068/ENSG00000187955/ENSG00000127948/ENSG00000145423/ENSG00000159899/ENSG00000105429/ENSG00000162367/ENSG00000148343/ENSG00000012223/ENSG00000152661/ENSG00000138696/ENSG00000105664/ENSG00000111252/ENSG00000163513/ENSG00000141510/ENSG00000124749/ENSG00000128606/ENSG00000017427/ENSG00000162496/ENSG00000157637/ENSG00000103056/NA
GO:1903039	positive regulation of leukocyte cell-cell adhesion	173	0.4235	2.19899	0.00219298	0.00779436	0.00361217	3166	tags=40%, list=20%, signal=32%	3133/64926/84807/51043/3965/199/5788/1445/207/8764/30835/6366/2737/5777/912/3689/3115/11006/861/942/10673/5724/8651/3718/920/3109/9308/972/3280/6352/3037/3071/3956/3707/7412/916/3383/6363/9840/1947/5914/8440/3142/84868/4192/857/177/3113/80380/7070/140885/1948/729230/301/81704/3553/3606/3574/3932/100/975/4067/5970/923/3566/10288/3135/2113/3575	HLA-E/RASAL3/NFKBID/ZBTB7B/LGALS9/AIF1/PTPRC/CSK/AKT1/TNFRSF14/CD209/CCL21/GLI3/PTPN6/CD1D/ITGB2/CD86/TNFSF13B/PTAFR/SOCS1/JAK3/CD4/HLA-DMB/CD83/CD74/LGALS1/EFNB2/ANXA1/LYN/RELA/CD6/HLA-G/ETS1/IL7R/NA	ENSG00000204592/ENSG00000105122/ENSG00000167604/ENSG00000160685/ENSG00000168961/ENSG00000204472/ENSG00000081237/ENSG00000103653/ENSG00000142208/ENSG00000157873/ENSG00000090659/ENSG00000137077/ENSG00000106571/ENSG00000111679/ENSG00000158473/ENSG00000160255/ENSG00000114013/ENSG00000102524/ENSG00000169403/ENSG00000185338/ENSG00000105639/ENSG00000010610/ENSG00000242574/ENSG00000112149/ENSG00000019582/ENSG00000100097/ENSG00000125266/ENSG00000135046/ENSG00000254087/ENSG00000173039/ENSG00000013725/ENSG00000204632/ENSG00000134954/ENSG00000168685/NA
GO:0001935	endothelial cell proliferation	127	0.379625	1.86179	0.0021978	0.00779436	0.00361217	2960	tags=35%, list=19%, signal=28%	187/949/6776/5228/5155/1893/207/51162/5335/8291/22846/8829/407019/4804/3357/7026/26051/94/8828/6387/23213/4208/4323/4017/652/25865/6678/2247/51157/54567/4192/857/7423/947/1535/5797/5613/858/284361/7057/51548/7060/4763/2624	APLNR/SCARB1/STAT5A/PGF/PDGFB/ECM1/AKT1/EGFL7/PLCG1/DYSF/MIR27B/NGFR/HTR2B/NR2F2/PPP1R16B/ACVRL1/NRP2/CXCL12/PRKX/NF1/GATA2/NA	ENSG00000134817/ENSG00000073060/ENSG00000126561/ENSG00000119630/ENSG00000100311/ENSG00000143369/ENSG00000142208/ENSG00000172889/ENSG00000124181/ENSG00000135636/ENSG00000207864/ENSG00000064300/ENSG00000135914/ENSG00000185551/ENSG00000101445/ENSG00000139567/ENSG00000118257/ENSG00000107562/ENSG00000183943/ENSG00000196712/ENSG00000179348/NA
GO:0032680	regulation of tumor necrosis factor production	115	0.383909	1.8572	0.0021978	0.00779436	0.00361217	4562	tags=51%, list=29%, signal=37%	3133/409/3965/4776/5788/284/5777/945/23643/10417/9181/2207/5724/7305/3717/148022/1536/4023/54/1524/9466/6363/6693/5914/84868/7097/177/947/1535/140885/914/7538/729230/6348/4157/7057/7098/54209/4057/602/706/3297/7128/3479/2621/64115/10457/5443/9370/948/7099/83786/10270/929/7096/54440/558/7474/57506	HLA-E/ARRB2/LGALS9/NFATC4/PTPRC/ANGPT1/PTPN6/CD33/LY96/ARHGEF2/FCER1G/PTAFR/TYROBP/JAK2/TICAM1/CYBB/LPL/LTF/BCL3/TSPO/HSF1/TNFAIP3/IGF1/GAS6/VSIR/GPNMB/POMC/ADIPOQ/AKAP8/CD14/TLR1/SASH3/NA	ENSG00000204592/ENSG00000141480/ENSG00000168961/ENSG00000100968/ENSG00000081237/ENSG00000154188/ENSG00000111679/ENSG00000105383/ENSG00000154589/ENSG00000116584/ENSG00000158869/ENSG00000169403/ENSG00000011600/ENSG00000096968/ENSG00000127666/ENSG00000165168/ENSG00000175445/ENSG00000012223/ENSG00000069399/ENSG00000100300/ENSG00000185122/ENSG00000118503/ENSG00000017427/ENSG00000183087/ENSG00000107738/ENSG00000136235/ENSG00000115138/ENSG00000181092/ENSG00000105127/ENSG00000170458/ENSG00000174125/ENSG00000122122/NA
GO:0072006	nephron development	115	0.426912	2.06523	0.0021978	0.00779436	0.00361217	4314	tags=44%, list=27%, signal=33%	5228/5155/4643/284/3913/2737/3675/5310/28514/10409/5159/3911/59/4854/3280/5420/8837/79192/183/79902/23213/4208/4811/3976/652/55959/2247/2828/8642/947/4868/4609/182/65266/2302/6608/4851/1286/5175/56998/55083/2028/26249/7010/9370/6469/596/84623/54361/10413/5156	PGF/PDGFB/MYO1E/ANGPT1/LAMB2/GLI3/DLL1/BASP1/PDGFRB/LAMA5/ACTA2/NOTCH3/MYC/NOTCH1/COL4A4/PECAM1/CTNNBIP1/KIF26B/ENPEP/KLHL3/TEK/ADIPOQ/WNT4/YAP1/PDGFRA/NA	ENSG00000119630/ENSG00000100311/ENSG00000157483/ENSG00000154188/ENSG00000172037/ENSG00000106571/ENSG00000198719/ENSG00000176788/ENSG00000113721/ENSG00000130702/ENSG00000107796/ENSG00000074181/ENSG00000136997/ENSG00000148400/ENSG00000081052/ENSG00000261371/ENSG00000178585/ENSG00000162849/ENSG00000138792/ENSG00000146021/ENSG00000120156/ENSG00000181092/ENSG00000162552/ENSG00000137693/ENSG00000134853/NA
GO:0032640	tumor necrosis factor production	118	0.383696	1.86902	0.00220264	0.00779436	0.00361217	3765	tags=44%, list=24%, signal=34%	3133/409/3965/4776/5788/284/5777/945/23643/10417/9181/2207/5724/7305/3717/148022/1536/4023/54/1524/9466/6363/6693/5914/84868/7097/177/947/1535/140885/914/7538/729230/6348/4157/7057/113277/7098/54209/4057/602/706/3297/7128/3479/56848/2621/64115/10457/5443/9370/948	HLA-E/ARRB2/LGALS9/NFATC4/PTPRC/ANGPT1/PTPN6/CD33/LY96/ARHGEF2/FCER1G/PTAFR/TYROBP/JAK2/TICAM1/CYBB/LPL/LTF/BCL3/TSPO/HSF1/TNFAIP3/IGF1/SPHK2/GAS6/VSIR/GPNMB/POMC/ADIPOQ/NA	ENSG00000204592/ENSG00000141480/ENSG00000168961/ENSG00000100968/ENSG00000081237/ENSG00000154188/ENSG00000111679/ENSG00000105383/ENSG00000154589/ENSG00000116584/ENSG00000158869/ENSG00000169403/ENSG00000011600/ENSG00000096968/ENSG00000127666/ENSG00000165168/ENSG00000175445/ENSG00000012223/ENSG00000069399/ENSG00000100300/ENSG00000185122/ENSG00000118503/ENSG00000017427/ENSG00000063176/ENSG00000183087/ENSG00000107738/ENSG00000136235/ENSG00000115138/ENSG00000181092/NA
GO:0035051	cardiocyte differentiation	114	0.349524	1.6883	0.00220264	0.00779436	0.00361217	3027	tags=32%, list=19%, signal=26%	409/4629/6444/10512/23363/9172/28514/5159/6926/9464/3280/2539/2648/50507/6909/983/8324/183/23135/7412/4208/54345/652/5914/4000/6256/1906/5595/1948/4628/182/221476/5300/4851/4703/8320/9150	ARRB2/MYH11/SGCD/SEMA3C/OBSL1/MYOM2/DLL1/PDGFRB/TBX3/HAND2/EFNB2/NOTCH1/NEB/EOMES/CTDP1/NA	ENSG00000141480/ENSG00000133392/ENSG00000170624/ENSG00000075223/ENSG00000124006/ENSG00000036448/ENSG00000198719/ENSG00000113721/ENSG00000135111/ENSG00000164107/ENSG00000125266/ENSG00000148400/ENSG00000183091/ENSG00000163508/ENSG00000060069/NA
GO:0045995	regulation of embryonic development	101	0.351821	1.66059	0.00220264	0.00779436	0.00361217	4511	tags=46%, list=28%, signal=33%	80199/1289/3910/1290/9620/1857/28514/3911/6423/3280/6909/983/8324/23213/51684/652/85407/5754/203447/1877/1856/5607/9314/3908/1855/6789/4851/2624/64855/29127/23332/7917/3479/388591/9370/8321/5566/23122/6469/23187/79813/54361/91663/23432/3172/7474	FUZ/COL5A1/LAMA4/COL5A2/CELSR1/DVL3/DLL1/LAMA5/SFRP2/E4F1/KLF4/STK4/NOTCH1/GATA2/FAM129B/RACGAP1/CLASP1/BAG6/IGF1/RNF207/ADIPOQ/PHLDB1/EHMT1/WNT4/MYADM/GPR161/NA	ENSG00000010361/ENSG00000130635/ENSG00000112769/ENSG00000204262/ENSG00000075275/ENSG00000161202/ENSG00000198719/ENSG00000130702/ENSG00000145423/ENSG00000167967/ENSG00000136826/ENSG00000101109/ENSG00000148400/ENSG00000179348/ENSG00000136830/ENSG00000161800/ENSG00000074054/ENSG00000204463/ENSG00000017427/ENSG00000158286/ENSG00000181092/ENSG00000019144/ENSG00000181090/ENSG00000162552/ENSG00000179820/ENSG00000143147/NA
GO:0048660	regulation of smooth muscle cell proliferation	118	0.342713	1.66938	0.00220264	0.00779436	0.00361217	3833	tags=39%, list=24%, signal=30%	199/5155/4881/4313/207/407019/7052/5724/3717/5159/4318/5739/4854/5031/6352/183/4208/652/2771/3486/2247/3488/7043/1906/1535/5136/2006/4969/9314/7168/3606/7057/10203/7048/1312/7128/56998/7919/3479/347/6502/55512/9370/51135/4602/1956	AIF1/PDGFB/NPR1/MMP2/AKT1/MIR27B/TGM2/PTAFR/JAK2/PDGFRB/MMP9/PTGIR/NOTCH3/KLF4/TGFBR2/COMT/TNFAIP3/CTNNBIP1/DDX39B/IGF1/APOD/SKP2/SMPD3/ADIPOQ/NA	ENSG00000204472/ENSG00000100311/ENSG00000169418/ENSG00000087245/ENSG00000142208/ENSG00000207864/ENSG00000198959/ENSG00000169403/ENSG00000096968/ENSG00000113721/ENSG00000100985/ENSG00000160013/ENSG00000074181/ENSG00000136826/ENSG00000163513/ENSG00000093010/ENSG00000118503/ENSG00000178585/ENSG00000198563/ENSG00000017427/ENSG00000189058/ENSG00000145604/ENSG00000103056/ENSG00000181092/NA
GO:0050777	negative regulation of immune response	114	0.489448	2.36417	0.00220264	0.00779436	0.00361217	3166	tags=47%, list=20%, signal=38%	6778/3133/409/51043/64092/3965/5788/284/8764/3134/5777/2896/684/2213/60343/3428/5169/8832/11314/3718/56940/79004/1281/3958/10875/84166/4092/9466/10906/90865/7376/56833/2/79671/3635/3142/84868/7043/10062/79132/729230/29/301/2876/2302/710/27342/4067/613/100507436/3566/3135/725/3575	STAT6/HLA-E/ARRB2/ZBTB7B/SAMSN1/LGALS9/PTPRC/ANGPT1/TNFRSF14/HLA-F/PTPN6/GRN/BST2/ENPP3/CD84/CD300A/JAK3/DUSP22/CUEDC2/COL3A1/LGALS3/ANXA1/LYN/BCR/HLA-G/C4BPB/IL7R/NA	ENSG00000166888/ENSG00000204592/ENSG00000141480/ENSG00000160685/ENSG00000155307/ENSG00000168961/ENSG00000081237/ENSG00000154188/ENSG00000157873/ENSG00000204642/ENSG00000111679/ENSG00000030582/ENSG00000130303/ENSG00000154269/ENSG00000066294/ENSG00000167851/ENSG00000105639/ENSG00000112679/ENSG00000107874/ENSG00000168542/ENSG00000131981/ENSG00000135046/ENSG00000254087/ENSG00000186716/ENSG00000204632/ENSG00000123843/ENSG00000168685/NA
GO:0050921	positive regulation of chemotaxis	114	0.466117	2.25148	0.00220264	0.00779436	0.00361217	3659	tags=46%, list=23%, signal=35%	9647/5228/3965/199/5155/6366/7852/8291/8829/3603/6810/5159/1435/972/6387/6352/3071/1230/5880/23075/6363/25865/23604/2247/51157/4192/7423/6351/177/1906/7114/5595/1954/729230/719/1432/6348/9353/7941/7057/5641/54209/7060/64805/2185/3579/728/1240/3791/2621/3576/63940	PPM1F/PGF/LGALS9/AIF1/PDGFB/CCL21/CXCR4/DYSF/IL16/STX4/PDGFRB/CSF1/CD74/CXCL12/MEGF8/PTK2B/CXCR2/C5AR1/CMKLR1/KDR/GAS6/CXCL8/GPSM3/NA	ENSG00000100034/ENSG00000119630/ENSG00000168961/ENSG00000204472/ENSG00000100311/ENSG00000137077/ENSG00000121966/ENSG00000135636/ENSG00000172349/ENSG00000103496/ENSG00000113721/ENSG00000184371/ENSG00000019582/ENSG00000107562/ENSG00000105429/ENSG00000120899/ENSG00000180871/ENSG00000197405/ENSG00000174600/ENSG00000128052/ENSG00000183087/ENSG00000169429/ENSG00000213654/NA
GO:0051283	negative regulation of sequestering of calcium ion	101	0.357571	1.68772	0.00220264	0.00779436	0.00361217	4510	tags=46%, list=28%, signal=33%	187/5788/80024/6366/53373/5777/3064/5335/8996/25/3708/3357/5031/3356/581/6363/57192/5331/2247/1535/8989/7070/5336/6348/9651/1193/3932/4067/825/2185/7442/3709/5330/3710/287/775/22821/2149/5566/6263/57214/3954/808/79041/5581/1234	APLNR/PTPRC/SLC8B1/CCL21/TPCN1/PTPN6/HTT/PLCG1/NOL3/ITPR1/HTR2B/PLCG2/LYN/CAPN3/PTK2B/TRPV1/ITPR2/PLCB2/ITPR3/ANK2/CACNA1C/RASA3/CEMIP/LETM1/NA	ENSG00000134817/ENSG00000081237/ENSG00000089060/ENSG00000137077/ENSG00000186815/ENSG00000111679/ENSG00000197386/ENSG00000124181/ENSG00000140939/ENSG00000150995/ENSG00000135914/ENSG00000197943/ENSG00000254087/ENSG00000092529/ENSG00000120899/ENSG00000196689/ENSG00000123104/ENSG00000137841/ENSG00000096433/ENSG00000145362/ENSG00000151067/ENSG00000185989/ENSG00000103888/ENSG00000168924/NA
GO:1902107	positive regulation of leukocyte differentiation	118	0.430113	2.09511	0.00220264	0.00779436	0.00361217	3617	tags=44%, list=23%, signal=34%	84807/51043/3965/2242/5788/2737/11006/861/22985/942/2124/7305/9398/841/8651/920/9308/1435/972/3059/3071/1230/3707/677/4323/6363/9840/3976/3635/5914/51176/3142/4192/177/133522/146433/301/140685/4254/3606/3574/54209/100/3566/10288/3135/3575/7048/56998/2621/101/64115	NFKBID/ZBTB7B/LGALS9/FES/PTPRC/GLI3/ACIN1/CD86/EVI2B/TYROBP/CD101/CASP8/SOCS1/CD4/CD83/CSF1/CD74/ANXA1/HLA-G/IL7R/TGFBR2/CTNNBIP1/GAS6/ADAM8/VSIR/NA	ENSG00000167604/ENSG00000160685/ENSG00000168961/ENSG00000182511/ENSG00000081237/ENSG00000106571/ENSG00000100813/ENSG00000114013/ENSG00000185862/ENSG00000011600/ENSG00000134256/ENSG00000064012/ENSG00000185338/ENSG00000010610/ENSG00000112149/ENSG00000184371/ENSG00000019582/ENSG00000135046/ENSG00000204632/ENSG00000168685/ENSG00000163513/ENSG00000178585/ENSG00000183087/ENSG00000151651/ENSG00000107738/NA
GO:1903510	mucopolysaccharide metabolic process	101	0.339066	1.60038	0.00220264	0.00779436	0.00361217	3241	tags=33%, list=20%, signal=26%	5155/80760/284/207/1462/22856/11046/50515/8692/8534/5292/3037/55576/633/1463/6483/2683/3373/2247/9435/1464/3699/29940/4969/3425/2331/3553/8704/3073/5549/6487/3082/54480	PDGFB/ITIH5/ANGPT1/AKT1/CHST11/HYAL2/CHST1/B4GALT2/HEXA/ST3GAL3/HGF/CHPF2/NA	ENSG00000100311/ENSG00000123243/ENSG00000154188/ENSG00000142208/ENSG00000171310/ENSG00000068001/ENSG00000175264/ENSG00000117411/ENSG00000213614/ENSG00000126091/ENSG00000019991/ENSG00000033100/NA
GO:1903555	regulation of tumor necrosis factor superfamily cytokine production	118	0.389472	1.89715	0.00220264	0.00779436	0.00361217	3765	tags=44%, list=24%, signal=34%	3133/409/3965/4776/5788/284/5777/945/23643/10417/9181/2207/942/5724/7305/3717/148022/1536/4023/54/1524/9466/6363/6693/5914/84868/7097/177/947/1535/140885/914/7538/729230/6348/4157/7057/7098/54209/4057/602/706/3297/7128/3479/2621/101/64115/10457/5443/9370/948	HLA-E/ARRB2/LGALS9/NFATC4/PTPRC/ANGPT1/PTPN6/CD33/LY96/ARHGEF2/FCER1G/CD86/PTAFR/TYROBP/JAK2/TICAM1/CYBB/LPL/LTF/BCL3/TSPO/HSF1/TNFAIP3/IGF1/GAS6/ADAM8/VSIR/GPNMB/POMC/ADIPOQ/NA	ENSG00000204592/ENSG00000141480/ENSG00000168961/ENSG00000100968/ENSG00000081237/ENSG00000154188/ENSG00000111679/ENSG00000105383/ENSG00000154589/ENSG00000116584/ENSG00000158869/ENSG00000114013/ENSG00000169403/ENSG00000011600/ENSG00000096968/ENSG00000127666/ENSG00000165168/ENSG00000175445/ENSG00000012223/ENSG00000069399/ENSG00000100300/ENSG00000185122/ENSG00000118503/ENSG00000017427/ENSG00000183087/ENSG00000151651/ENSG00000107738/ENSG00000136235/ENSG00000115138/ENSG00000181092/NA
GO:1903707	negative regulation of hemopoiesis	118	0.387664	1.88834	0.00220264	0.00779436	0.00361217	3130	tags=41%, list=20%, signal=33%	84807/51043/11025/2200/2737/2213/11006/861/714/28514/8651/3718/55365/972/3659/8861/10875/3280/4092/3624/1840/3707/677/652/3635/5914/3142/4192/7538/28959/4609/301/140685/6348/130733/54623/7098/2302/53342/6886/4067/4851/4763/2624/3566/3135/2185/4057	NFKBID/ZBTB7B/LILRB3/FBN1/GLI3/C1QC/DLL1/SOCS1/JAK3/TMEM176A/CD74/IRF1/MYC/ANXA1/TAL1/LYN/NOTCH1/NF1/GATA2/HLA-G/PTK2B/LTF/NA	ENSG00000167604/ENSG00000160685/ENSG00000204577/ENSG00000166147/ENSG00000106571/ENSG00000159189/ENSG00000198719/ENSG00000185338/ENSG00000105639/ENSG00000002933/ENSG00000019582/ENSG00000125347/ENSG00000136997/ENSG00000135046/ENSG00000162367/ENSG00000254087/ENSG00000148400/ENSG00000196712/ENSG00000179348/ENSG00000204632/ENSG00000120899/ENSG00000012223/NA
GO:0002700	regulation of production of molecular mediator of immune response	109	0.368763	1.76843	0.00220751	0.00779436	0.00361217	3087	tags=37%, list=19%, signal=30%	6778/3133/5788/284/8809/8764/3134/684/2213/10417/2207/6810/148022/3718/958/79004/972/4092/9466/79915/90865/3098/51237/3554/7133/7186/7043/5595/2865/729230/1432/6830/3553/3606/7098/975/23529/5585/3566/3135	STAT6/HLA-E/PTPRC/ANGPT1/IL18R1/TNFRSF14/HLA-F/BST2/FCER1G/STX4/TICAM1/JAK3/CD40/CUEDC2/CD74/FFAR3/CLCF1/PKN1/HLA-G/NA	ENSG00000166888/ENSG00000204592/ENSG00000081237/ENSG00000154188/ENSG00000115604/ENSG00000157873/ENSG00000204642/ENSG00000130303/ENSG00000158869/ENSG00000103496/ENSG00000127666/ENSG00000105639/ENSG00000101017/ENSG00000107874/ENSG00000019582/ENSG00000185897/ENSG00000175505/ENSG00000123143/ENSG00000204632/NA
GO:0032635	interleukin-6 production	111	0.368709	1.77027	0.00220751	0.00779436	0.00361217	3887	tags=43%, list=25%, signal=33%	409/3965/199/1445/51284/5777/10417/9181/2207/824/5724/7305/8692/148022/972/4023/3071/9466/90865/79671/10333/3635/84868/7097/114899/177/1535/140885/85480/3553/3606/113277/7098/338382/2302/53342/54209/27342/10288/3082/84818/7128/56848/2621/2149/948/408/7099	ARRB2/LGALS9/AIF1/CSK/TLR7/PTPN6/ARHGEF2/FCER1G/CAPN2/PTAFR/TYROBP/HYAL2/TICAM1/CD74/LPL/HGF/IL17RC/TNFAIP3/SPHK2/GAS6/NA	ENSG00000141480/ENSG00000168961/ENSG00000204472/ENSG00000103653/ENSG00000196664/ENSG00000111679/ENSG00000116584/ENSG00000158869/ENSG00000162909/ENSG00000169403/ENSG00000011600/ENSG00000068001/ENSG00000127666/ENSG00000019582/ENSG00000175445/ENSG00000019991/ENSG00000163702/ENSG00000118503/ENSG00000063176/ENSG00000183087/NA
GO:0034332	adherens junction organization	133	0.408524	2.00747	0.00220751	0.00779436	0.00361217	4229	tags=46%, list=27%, signal=34%	1009/9647/1445/28316/395/1004/9344/9922/118/25/2042/8829/3911/1307/56940/8394/10266/94/23499/3728/8861/10395/4092/4035/6904/9448/4323/10580/2824/1003/80139/9253/3801/7070/10979/7205/55920/84962/87/1613/7057/123720/613/57662/79834/2185/23332/64403/1002/3791/347/4301/7010/23122/60437/8874/596/25930/54828/54361/7248	CDH11/PPM1F/CSK/CDH20/ARHGAP6/CDH6/TAOK2/IQSEC1/ADD1/LAMA5/COL16A1/DUSP22/PIP5K1A/RAMP2/ACVRL1/MACF1/JUP/TRIP6/AJUBA/BCR/CAMSAP3/PTK2B/CLASP1/CDH24/CDH4/KDR/APOD/AFDN/TEK/PTPN23/BCAS3/WNT4/TSC1/NA	ENSG00000140937/ENSG00000100034/ENSG00000103653/ENSG00000101542/ENSG00000047648/ENSG00000113361/ENSG00000149930/ENSG00000144711/ENSG00000087274/ENSG00000130702/ENSG00000084636/ENSG00000112679/ENSG00000143398/ENSG00000131477/ENSG00000139567/ENSG00000127603/ENSG00000173801/ENSG00000087077/ENSG00000129474/ENSG00000186716/ENSG00000076826/ENSG00000120899/ENSG00000074054/ENSG00000139880/ENSG00000179242/ENSG00000128052/ENSG00000189058/ENSG00000130396/ENSG00000120156/ENSG00000076201/ENSG00000141376/ENSG00000162552/ENSG00000165699/NA
GO:0043901	negative regulation of multi-organism process	133	0.314382	1.54486	0.00220751	0.00779436	0.00361217	3574	tags=37%, list=23%, signal=29%	114769/51763/60489/84875/684/27350/81559/60343/3428/8547/10155/8519/4882/10581/10875/6352/59307/4277/10475/54941/6355/10410/79671/23005/84868/6351/79132/9636/27306/7538/3669/397/81603/55337/10318/6895/6348/3609/63901/23272/100/55666/4057/7726/7128/7076/3479/55196/388419	CARD16/INPP5K/APOBEC3G/PARP10/BST2/TRIM28/IFITM1/NPR2/RNF125/ARHGDIB/TRIM8/C19orf66/NPLOC4/LTF/TRIM26/TNFAIP3/TIMP1/IGF1/KIAA1551/BTBD17/NA	ENSG00000204397/ENSG00000132376/ENSG00000239713/ENSG00000178685/ENSG00000130303/ENSG00000130726/ENSG00000185885/ENSG00000159899/ENSG00000101695/ENSG00000111348/ENSG00000171206/ENSG00000130813/ENSG00000182446/ENSG00000012223/ENSG00000234127/ENSG00000118503/ENSG00000102265/ENSG00000017427/ENSG00000174718/ENSG00000204347/NA
GO:0045807	positive regulation of endocytosis	129	0.37405	1.83588	0.00220751	0.00779436	0.00361217	3041	tags=34%, list=19%, signal=28%	409/1785/717/1794/5788/6424/284/6366/9026/3092/977/729238/2213/3560/2207/28514/4240/10211/4035/11031/7018/3071/81/9463/1759/10347/6363/29904/50632/6455/1535/718/6401/140885/5336/6556/6441/29/3553/54209/613/2624/10960/55198	ARRB2/DNM2/C2/DOCK2/PTPRC/SFRP4/ANGPT1/CCL21/HIP1R/HIP1/CD151/SFTPA2/FCER1G/DLL1/PLCG2/SLC11A1/SFTPD/BCR/GATA2/LMAN2/APPL2/NA	ENSG00000141480/ENSG00000079805/ENSG00000166278/ENSG00000134516/ENSG00000081237/ENSG00000106483/ENSG00000154188/ENSG00000137077/ENSG00000130787/ENSG00000127946/ENSG00000177697/ENSG00000185303/ENSG00000158869/ENSG00000198719/ENSG00000197943/ENSG00000018280/ENSG00000133661/ENSG00000186716/ENSG00000179348/ENSG00000169223/ENSG00000136044/NA
GO:0097553	calcium ion transmembrane import into cytosol	111	0.330701	1.58778	0.00220751	0.00779436	0.00361217	3817	tags=37%, list=24%, signal=28%	187/5788/80024/6366/53373/5777/3064/5335/10268/8996/25/3708/3357/5031/3356/581/6363/57192/5331/2247/493/1535/8989/7070/5336/6348/9651/1193/3932/4067/825/2185/7442/3709/5330/3710/287/775/22821/2149/5566	APLNR/PTPRC/SLC8B1/CCL21/TPCN1/PTPN6/HTT/PLCG1/RAMP3/NOL3/ITPR1/HTR2B/PLCG2/LYN/CAPN3/PTK2B/TRPV1/ITPR2/PLCB2/ITPR3/ANK2/CACNA1C/RASA3/NA	ENSG00000134817/ENSG00000081237/ENSG00000089060/ENSG00000137077/ENSG00000186815/ENSG00000111679/ENSG00000197386/ENSG00000124181/ENSG00000122679/ENSG00000140939/ENSG00000150995/ENSG00000135914/ENSG00000197943/ENSG00000254087/ENSG00000092529/ENSG00000120899/ENSG00000196689/ENSG00000123104/ENSG00000137841/ENSG00000096433/ENSG00000145362/ENSG00000151067/ENSG00000185989/NA
GO:0006898	receptor-mediated endocytosis	213	0.309055	1.6481	0.00221239	0.00779436	0.00361217	3844	tags=38%, list=24%, signal=29%	949/409/1785/6424/284/3339/6366/23166/9026/124930/10268/3092/3689/55716/2213/8578/2207/2350/407019/28514/3357/10188/9094/2580/10266/54550/338692/432/10211/4035/11031/7018/9463/55576/1759/8542/1174/6363/3482/201176/5298/4481/58191/50632/6678/6288/341/3512/857/718/6401/57007/1948/5336/6441/858/143458/4037/4043/4983/27092/10203/975/27342/1175/3579/1212/9892/7048/8029/156/23513/3576/407/9332/28988/948/408/81035/78989	SCARB1/ARRB2/DNM2/SFRP4/ANGPT1/HSPG2/CCL21/STAB1/HIP1R/ANKRD13B/RAMP3/HIP1/ITGB2/LMBR1L/FCER1G/FOLR2/MIR27B/DLL1/HTR2B/TNK2/UNC119/GAK/RAMP2/NECAB2/ANKRD13D/APOL1/EFNB2/PLCG2/SFTPD/AP2S1/CXCR2/CLTB/SNAP91/TGFBR2/CUBN/GRK2/SCRIB/CXCL8/ARR3/CD163/DBNL/NA	ENSG00000073060/ENSG00000141480/ENSG00000079805/ENSG00000106483/ENSG00000154188/ENSG00000142798/ENSG00000137077/ENSG00000010327/ENSG00000130787/ENSG00000198720/ENSG00000122679/ENSG00000127946/ENSG00000160255/ENSG00000139636/ENSG00000158869/ENSG00000165457/ENSG00000207864/ENSG00000198719/ENSG00000135914/ENSG00000061938/ENSG00000109103/ENSG00000178950/ENSG00000131477/ENSG00000103154/ENSG00000172932/ENSG00000100342/ENSG00000125266/ENSG00000197943/ENSG00000133661/ENSG00000042753/ENSG00000180871/ENSG00000175416/ENSG00000065609/ENSG00000163513/ENSG00000107611/ENSG00000173020/ENSG00000180900/ENSG00000169429/ENSG00000120500/ENSG00000177575/ENSG00000136279/NA
GO:0007160	cell-matrix adhesion	199	0.423352	2.23035	0.00221239	0.00779436	0.00361217	4252	tags=45%, list=27%, signal=34%	9647/7059/6614/395/6366/9344/7791/3689/4921/25/2042/3675/5310/8829/55612/50488/1842/3911/2335/1307/56940/3672/1435/8394/94/64098/23499/1281/3728/8861/10395/4035/1305/7402/10631/7412/9448/916/56999/4811/4323/3693/10580/2824/3679/947/7070/10979/9480/7205/55920/84962/87/22801/182/1613/7057/123720/3674/613/4763/25992/57662/79834/59339/2185/683/23332/81792/10855/22795/5175/50509/4680/3791/4059/347/7010/4814/948/27185/23122/5328/8874/596/10516/54828/54361/7248/3676	PPM1F/THBS3/SIGLEC1/ARHGAP6/CCL21/TAOK2/ZYX/ITGB2/DDR2/FERMT1/MINK1/ECM2/LAMA5/FN1/COL16A1/DUSP22/ITGA1/CSF1/PIP5K1A/ACVRL1/PARVG/MACF1/COL3A1/JUP/TRIP6/AJUBA/BCR/NF1/SNED1/CAMSAP3/PTK2B/BST1/CLASP1/ADAMTS12/HPSE/NID2/PECAM1/COL5A3/CEACAM6/KDR/BCAM/APOD/TEK/NINJ1/FBLN5/BCAS3/WNT4/TSC1/ITGA4/NA	ENSG00000100034/ENSG00000169231/ENSG00000088827/ENSG00000047648/ENSG00000137077/ENSG00000149930/ENSG00000159840/ENSG00000160255/ENSG00000162733/ENSG00000101311/ENSG00000141503/ENSG00000106823/ENSG00000130702/ENSG00000115414/ENSG00000084636/ENSG00000112679/ENSG00000213949/ENSG00000184371/ENSG00000143398/ENSG00000139567/ENSG00000138964/ENSG00000127603/ENSG00000168542/ENSG00000173801/ENSG00000087077/ENSG00000129474/ENSG00000186716/ENSG00000196712/ENSG00000162804/ENSG00000076826/ENSG00000120899/ENSG00000109743/ENSG00000074054/ENSG00000151388/ENSG00000173083/ENSG00000087303/ENSG00000261371/ENSG00000080573/ENSG00000086548/ENSG00000128052/ENSG00000187244/ENSG00000189058/ENSG00000120156/ENSG00000131669/ENSG00000140092/ENSG00000141376/ENSG00000162552/ENSG00000165699/ENSG00000115232/NA
GO:0014065	phosphatidylinositol 3-kinase signaling	122	0.312955	1.53218	0.00221239	0.00779436	0.00361217	4471	tags=44%, list=28%, signal=32%	5155/284/207/5777/3717/3357/5159/26051/8394/7249/5863/3059/6352/3815/183/5270/5287/3356/677/4150/1906/5595/3667/5364/2065/219699/9314/9368/3606/5649/113791/4067/4763/79899/10870/3082/80243/8870/5293/3791/3479/1634/7010/2149/1956/4914/7042/5526/5305/22933/5156/5294/2057/56034	PDGFB/ANGPT1/AKT1/PTPN6/JAK2/HTR2B/PDGFRB/PPP1R16B/PIP5K1A/TSC2/RGL2/KLF4/PIK3IP1/LYN/NF1/PRR5L/HCST/HGF/PREX2/IER3/PIK3CD/KDR/IGF1/DCN/TEK/NT5DC2/PIP4K2A/SIRT2/PDGFRA/PIK3CG/NA	ENSG00000100311/ENSG00000154188/ENSG00000142208/ENSG00000111679/ENSG00000096968/ENSG00000135914/ENSG00000113721/ENSG00000101445/ENSG00000143398/ENSG00000103197/ENSG00000237441/ENSG00000136826/ENSG00000100100/ENSG00000254087/ENSG00000196712/ENSG00000135362/ENSG00000126264/ENSG00000019991/ENSG00000046889/ENSG00000137331/ENSG00000171608/ENSG00000128052/ENSG00000017427/ENSG00000011465/ENSG00000120156/ENSG00000168268/ENSG00000150867/ENSG00000068903/ENSG00000134853/ENSG00000105851/NA
GO:0051147	regulation of muscle cell differentiation	124	0.326926	1.60522	0.00221239	0.00779436	0.00361217	3854	tags=40%, list=24%, signal=30%	409/5155/963/2022/25/824/28514/91653/10211/2539/2648/8837/8324/6604/3815/4208/4323/652/338773/30846/10014/8536/1906/4487/10938/1025/1948/4204/1432/6895/6830/1760/93166/221476/5300/2146/4851/64855/9150/3566/663/50937/7919/6929/3479/5725/1048/9518/6469	ARRB2/PDGFB/CD53/ENG/CAPN2/DLL1/BOC/EFNB2/NOTCH1/FAM129B/CTDP1/BNIP2/CDON/DDX39B/TCF3/IGF1/PTBP1/CEACAM5/NA	ENSG00000141480/ENSG00000100311/ENSG00000143119/ENSG00000106991/ENSG00000162909/ENSG00000198719/ENSG00000144857/ENSG00000125266/ENSG00000148400/ENSG00000136830/ENSG00000060069/ENSG00000140299/ENSG00000064309/ENSG00000198563/ENSG00000071564/ENSG00000017427/ENSG00000011304/ENSG00000105388/NA
GO:0051494	negative regulation of cytoskeleton organization	122	0.314555	1.54001	0.00221239	0.00779436	0.00361217	4292	tags=39%, list=27%, signal=29%	51763/130271/395/6709/9026/118/51474/116985/9181/11344/57175/10163/85358/9168/57731/10395/2648/25802/9463/5216/23075/6904/24139/9535/11078/1003/7114/50853/822/10013/89795/9353/57662/51332/2059/23332/7429/80206/6712/6710/23122/2258/23189/91147/29766/348110/91663/25999	INPP5K/PLEKHH2/ARHGAP6/SPTAN1/HIP1R/ADD1/LIMA1/ARAP1/ARHGEF2/TWF2/CORO1B/WASF2/SHANK3/TMSB10/CAMSAP3/SPTBN5/EPS8/CLASP1/VIL1/FHOD3/TMEM67/TMOD3/ARPIN/MYADM/CLIP3/NA	ENSG00000132376/ENSG00000152527/ENSG00000047648/ENSG00000197694/ENSG00000130787/ENSG00000087274/ENSG00000050405/ENSG00000186635/ENSG00000116584/ENSG00000247596/ENSG00000172725/ENSG00000158195/ENSG00000251322/ENSG00000034510/ENSG00000076826/ENSG00000137877/ENSG00000151491/ENSG00000074054/ENSG00000127831/ENSG00000134775/ENSG00000164953/ENSG00000138594/ENSG00000242498/ENSG00000179820/ENSG00000105270/NA
GO:0051495	positive regulation of cytoskeleton organization	199	0.28106	1.48071	0.00221239	0.00779436	0.00361217	3334	tags=31%, list=21%, signal=25%	9647/2242/51466/10174/10411/6366/23221/389/9026/25/3397/8829/4641/57175/100287171/2316/274/5341/7408/3059/50507/3071/25802/55243/10109/9463/5216/23580/23075/3383/80115/55160/8477/9535/8440/7043/1906/84501/9639/4868/29109/4926/1778/89795/4204/55558/285590/22899/7168/10095/123720/3055/3265/23636/2185/11346/5829/23332/402/7016/89848/7429	PPM1F/FES/EVL/SORBS3/RAPGEF3/CCL21/RHOBTB2/RHOC/HIP1R/MYO1C/CORO1B/WASHC1/FLNA/BIN1/PLEK/VASP/FHOD1/NUMA1/DYNC1H1/HRAS/NUP62/PTK2B/SYNPO/PXN/CLASP1/ARL2/TESK1/FCHSD1/VIL1/NA	ENSG00000100034/ENSG00000182511/ENSG00000196405/ENSG00000120896/ENSG00000079337/ENSG00000137077/ENSG00000008853/ENSG00000155366/ENSG00000130787/ENSG00000197879/ENSG00000172725/ENSG00000181404/ENSG00000196924/ENSG00000136717/ENSG00000115956/ENSG00000125753/ENSG00000135723/ENSG00000137497/ENSG00000197102/ENSG00000174775/ENSG00000213024/ENSG00000120899/ENSG00000171992/ENSG00000089159/ENSG00000074054/ENSG00000213465/ENSG00000107140/ENSG00000197948/ENSG00000127831/NA
GO:0061041	regulation of wound healing	124	0.331386	1.62712	0.00221239	0.00779436	0.00361217	4745	tags=44%, list=30%, signal=31%	135228/5155/7852/2161/4846/2207/53905/4638/5341/5624/4627/5627/199731/5270/79001/2247/857/177/947/1906/58189/94121/301/164656/114897/7057/710/4067/3265/825/2697/23332/10855/10019/7048/7429/7128/5327/2149/948/7035/23122/5328/7099/302/23189/54361/1026/5156/196527/5581/5329/5592/64581	CD109/PDGFB/CXCR4/F12/NOS3/FCER1G/DUOX1/MYLK/PLEK/PROC/ANXA1/LYN/HRAS/CAPN3/GJA1/CLASP1/HPSE/SH2B3/TGFBR2/VIL1/TNFAIP3/PLAT/WNT4/CDKN1A/PDGFRA/NA	ENSG00000156535/ENSG00000100311/ENSG00000121966/ENSG00000131187/ENSG00000164867/ENSG00000158869/ENSG00000137857/ENSG00000065534/ENSG00000115956/ENSG00000115718/ENSG00000135046/ENSG00000254087/ENSG00000174775/ENSG00000092529/ENSG00000152661/ENSG00000074054/ENSG00000173083/ENSG00000111252/ENSG00000163513/ENSG00000127831/ENSG00000118503/ENSG00000104368/ENSG00000162552/ENSG00000124762/ENSG00000134853/NA
GO:0071706	tumor necrosis factor superfamily cytokine production	122	0.384042	1.88021	0.00221239	0.00779436	0.00361217	3765	tags=44%, list=24%, signal=34%	3133/409/3965/4776/5788/284/5777/945/23643/10417/9181/2207/942/5724/7305/3717/148022/1536/4023/54/1524/9466/6363/6693/5914/84868/7097/177/947/1535/140885/914/7538/729230/6348/4157/7057/113277/7098/54209/4057/602/706/3297/7128/3479/56848/2621/101/64115/10457/5443/9370/948	HLA-E/ARRB2/LGALS9/NFATC4/PTPRC/ANGPT1/PTPN6/CD33/LY96/ARHGEF2/FCER1G/CD86/PTAFR/TYROBP/JAK2/TICAM1/CYBB/LPL/LTF/BCL3/TSPO/HSF1/TNFAIP3/IGF1/SPHK2/GAS6/ADAM8/VSIR/GPNMB/POMC/ADIPOQ/NA	ENSG00000204592/ENSG00000141480/ENSG00000168961/ENSG00000100968/ENSG00000081237/ENSG00000154188/ENSG00000111679/ENSG00000105383/ENSG00000154589/ENSG00000116584/ENSG00000158869/ENSG00000114013/ENSG00000169403/ENSG00000011600/ENSG00000096968/ENSG00000127666/ENSG00000165168/ENSG00000175445/ENSG00000012223/ENSG00000069399/ENSG00000100300/ENSG00000185122/ENSG00000118503/ENSG00000017427/ENSG00000063176/ENSG00000183087/ENSG00000151651/ENSG00000107738/ENSG00000136235/ENSG00000115138/ENSG00000181092/NA
GO:0002819	regulation of adaptive immune response	130	0.43262	2.12053	0.00221729	0.00779436	0.00361217	3166	tags=40%, list=20%, signal=32%	6778/3133/84807/51043/64092/3665/5788/3107/3105/8809/8764/3134/5777/912/2213/2207/11035/10673/3718/920/56940/958/3659/4092/9466/3106/79915/90865/4208/6363/3554/3142/7133/84868/7186/177/718/6556/729230/301/6830/3553/3606/2302/100/975/23529/5585/3566/3135/725/3575	STAT6/HLA-E/NFKBID/ZBTB7B/SAMSN1/IRF7/PTPRC/HLA-C/HLA-A/IL18R1/TNFRSF14/HLA-F/PTPN6/CD1D/FCER1G/RIPK3/TNFSF13B/JAK3/CD4/DUSP22/CD40/IRF1/SLC11A1/ANXA1/CLCF1/PKN1/HLA-G/C4BPB/IL7R/NA	ENSG00000166888/ENSG00000204592/ENSG00000167604/ENSG00000160685/ENSG00000155307/ENSG00000185507/ENSG00000081237/ENSG00000204525/ENSG00000206503/ENSG00000115604/ENSG00000157873/ENSG00000204642/ENSG00000111679/ENSG00000158473/ENSG00000158869/ENSG00000129465/ENSG00000102524/ENSG00000105639/ENSG00000010610/ENSG00000112679/ENSG00000101017/ENSG00000125347/ENSG00000018280/ENSG00000135046/ENSG00000175505/ENSG00000123143/ENSG00000204632/ENSG00000123843/ENSG00000168685/NA
GO:0002822	regulation of adaptive immune response based on somatic recombination of immune receptors built from immunoglobulin superfamily domains	116	0.436587	2.11814	0.00221729	0.00779436	0.00361217	3166	tags=41%, list=20%, signal=33%	6778/3133/84807/51043/5788/3107/3105/8809/3134/5777/912/2213/2207/11035/10673/3718/920/56940/958/4092/9466/3106/79915/90865/4208/6363/3554/3142/7133/84868/7186/177/718/6556/729230/301/6830/3553/3606/2302/100/975/23529/5585/3566/3135/725/3575	STAT6/HLA-E/NFKBID/ZBTB7B/PTPRC/HLA-C/HLA-A/IL18R1/HLA-F/PTPN6/CD1D/FCER1G/RIPK3/TNFSF13B/JAK3/CD4/DUSP22/CD40/SLC11A1/ANXA1/CLCF1/PKN1/HLA-G/C4BPB/IL7R/NA	ENSG00000166888/ENSG00000204592/ENSG00000167604/ENSG00000160685/ENSG00000081237/ENSG00000204525/ENSG00000206503/ENSG00000115604/ENSG00000204642/ENSG00000111679/ENSG00000158473/ENSG00000158869/ENSG00000129465/ENSG00000102524/ENSG00000105639/ENSG00000010610/ENSG00000112679/ENSG00000101017/ENSG00000018280/ENSG00000135046/ENSG00000175505/ENSG00000123143/ENSG00000204632/ENSG00000123843/ENSG00000168685/NA
GO:0003007	heart morphogenesis	195	0.327715	1.72036	0.00221729	0.00779436	0.00361217	3856	tags=35%, list=24%, signal=27%	1289/23129/171023/4846/10512/2022/8829/1301/23363/9172/28514/6659/3357/2050/2702/6926/94/9464/6423/8828/6591/3280/221496/5292/10395/4092/3037/6909/6604/1942/4208/7122/51684/55273/54345/652/5914/2548/6256/8642/54567/26160/8313/4487/55742/2006/1954/1856/9353/182/7168/51548/10454/6608/4851/2697/57493/7048/7157/55036/388591/9249/7010/10439/8321/283284/6469/57211	COL5A1/PLXND1/ASXL1/NOS3/SEMA3C/ENG/OBSL1/MYOM2/DLL1/SOX4/HTR2B/EPHB4/GJA5/TBX3/ACVRL1/HAND2/SFRP2/NRP2/MEGF8/NOTCH1/GJA1/HEG1/TGFBR2/TP53/CCDC40/RNF207/DHRS3/TEK/OLFM1/NA	ENSG00000130635/ENSG00000004399/ENSG00000171456/ENSG00000164867/ENSG00000075223/ENSG00000106991/ENSG00000124006/ENSG00000036448/ENSG00000198719/ENSG00000124766/ENSG00000135914/ENSG00000196411/ENSG00000265107/ENSG00000135111/ENSG00000139567/ENSG00000164107/ENSG00000145423/ENSG00000118257/ENSG00000105429/ENSG00000148400/ENSG00000152661/ENSG00000173706/ENSG00000163513/ENSG00000141510/ENSG00000141519/ENSG00000158286/ENSG00000162496/ENSG00000120156/ENSG00000130558/NA
GO:0030168	platelet activation	130	0.360311	1.7661	0.00221729	0.00779436	0.00361217	3926	tags=37%, list=25%, signal=28%	409/10398/5155/2769/5777/4846/5579/1192/8525/2207/3708/7410/1277/2316/958/5341/1281/4627/3937/5270/1278/9630/7094/6288/160851/2767/1609/5595/5336/2151/83706/114897/3674/3932/4067/64805/7225/5894/1311/10019/3709/3710/2621/2149/2782/408/7099/2768	ARRB2/MYL9/PDGFB/GNA15/PTPN6/NOS3/PRKCB/DGKZ/FCER1G/ITPR1/VAV2/COL1A1/FLNA/CD40/PLEK/COL3A1/PLCG2/F2RL2/FERMT3/LYN/TRPC6/RAF1/COMP/SH2B3/ITPR2/ITPR3/GAS6/NA	ENSG00000141480/ENSG00000101335/ENSG00000100311/ENSG00000060558/ENSG00000111679/ENSG00000164867/ENSG00000166501/ENSG00000149091/ENSG00000158869/ENSG00000150995/ENSG00000160293/ENSG00000108821/ENSG00000196924/ENSG00000101017/ENSG00000115956/ENSG00000168542/ENSG00000197943/ENSG00000164220/ENSG00000149781/ENSG00000254087/ENSG00000137672/ENSG00000132155/ENSG00000105664/ENSG00000111252/ENSG00000123104/ENSG00000096433/ENSG00000183087/NA
GO:0046578	regulation of Ras protein signal transduction	211	0.396314	2.11724	0.00221729	0.00779436	0.00361217	4146	tags=44%, list=26%, signal=33%	64926/25959/1785/9459/9138/6464/57480/5662/27237/9922/10161/25/3675/4803/8829/9181/55738/4650/7410/54869/3717/5159/27128/9828/1435/1281/5863/152273/10395/10211/199731/84904/64787/7126/9649/3707/9448/55160/8831/50861/8477/8216/2828/9639/8729/9266/2151/397/84033/8567/29/57580/22899/389337/4254/345930/4983/55701/55200/9909/27342/4067/4851/613/4763/3265/2048/23636/2059/25894/7204/5894/57493/9267/80243/9855/3479/9265/7984/22821/81848/2149/408/4914/79109/7042/8874/221472/8878/23189/23362/55785	RASAL3/KANK2/DNM2/ARHGEF6/ARHGEF1/SHC1/PLEKHG1/PSD/ARHGEF16/IQSEC1/LPAR6/ARHGEF2/ARFGAP1/MYO9B/VAV2/EPS8L1/JAK2/PDGFRB/CYTH4/ARHGEF17/CSF1/COL3A1/RGL2/F2RL2/ARHGDIB/OBSCN/MADD/LYN/NOTCH1/BCR/NF1/HRAS/EPHB2/NUP62/EPS8/PLEKHG4/TRIO/RAF1/HEG1/CYTH1/PREX2/FARP2/IGF1/CYTH3/ARHGEF5/RASA3/SPRY4/PSD3/FGD6/NA	ENSG00000105122/ENSG00000197256/ENSG00000079805/ENSG00000129675/ENSG00000076928/ENSG00000160691/ENSG00000120278/ENSG00000059915/ENSG00000130762/ENSG00000144711/ENSG00000139679/ENSG00000116584/ENSG00000101199/ENSG00000099331/ENSG00000160293/ENSG00000131037/ENSG00000096968/ENSG00000113721/ENSG00000100055/ENSG00000110237/ENSG00000184371/ENSG00000168542/ENSG00000237441/ENSG00000164220/ENSG00000111348/ENSG00000154358/ENSG00000110514/ENSG00000254087/ENSG00000148400/ENSG00000186716/ENSG00000196712/ENSG00000174775/ENSG00000133216/ENSG00000213024/ENSG00000151491/ENSG00000196155/ENSG00000038382/ENSG00000132155/ENSG00000173706/ENSG00000108669/ENSG00000046889/ENSG00000006607/ENSG00000017427/ENSG00000008256/ENSG00000050327/ENSG00000185989/ENSG00000187678/ENSG00000156011/ENSG00000180263/NA
GO:0051250	negative regulation of lymphocyte activation	116	0.428644	2.07961	0.00221729	0.00779436	0.00361217	3087	tags=40%, list=19%, signal=32%	84807/51043/4332/64092/3965/54900/8764/7940/3134/2737/5777/2213/861/942/79626/11314/7305/8651/3718/56940/972/3659/3958/10875/4092/3624/1840/6693/652/3635/3142/84868/4192/80380/201633/25807/6441/301/2302/57162/4067/5585/100507436/3566/10288/3135	NFKBID/ZBTB7B/MNDA/SAMSN1/LGALS9/LAX1/TNFRSF14/LST1/HLA-F/GLI3/PTPN6/CD86/TNFAIP8L2/CD300A/TYROBP/SOCS1/JAK3/DUSP22/CD74/IRF1/LGALS3/RHBDD3/SFTPD/ANXA1/LYN/PKN1/HLA-G/NA	ENSG00000167604/ENSG00000160685/ENSG00000163563/ENSG00000155307/ENSG00000168961/ENSG00000122188/ENSG00000157873/ENSG00000204482/ENSG00000204642/ENSG00000106571/ENSG00000111679/ENSG00000114013/ENSG00000163154/ENSG00000167851/ENSG00000011600/ENSG00000185338/ENSG00000105639/ENSG00000112679/ENSG00000019582/ENSG00000125347/ENSG00000131981/ENSG00000100263/ENSG00000133661/ENSG00000135046/ENSG00000254087/ENSG00000123143/ENSG00000204632/NA
GO:0055001	muscle cell development	130	0.328822	1.61176	0.00221729	0.00779436	0.00361217	3502	tags=35%, list=22%, signal=28%	4776/4629/6444/11155/2022/8291/23363/9172/1466/5159/274/10266/6926/3280/26509/2539/983/25802/8837/183/4208/652/4000/6497/22953/4015/1906/84033/858/4628/2876/7168/221476/5300/6608/10324/4851/4703/64855/9150/825/1311/7919/55909/287/3479	NFATC4/MYH11/SGCD/LDB3/ENG/DYSF/OBSL1/MYOM2/CSRP2/PDGFRB/BIN1/RAMP2/TBX3/OBSCN/NOTCH1/NEB/FAM129B/CTDP1/CAPN3/COMP/DDX39B/BIN3/ANK2/IGF1/NA	ENSG00000100968/ENSG00000133392/ENSG00000170624/ENSG00000122367/ENSG00000106991/ENSG00000135636/ENSG00000124006/ENSG00000036448/ENSG00000175183/ENSG00000113721/ENSG00000136717/ENSG00000131477/ENSG00000135111/ENSG00000154358/ENSG00000148400/ENSG00000183091/ENSG00000136830/ENSG00000060069/ENSG00000092529/ENSG00000105664/ENSG00000198563/ENSG00000147439/ENSG00000145362/ENSG00000017427/NA
GO:0060485	mesenchyme development	211	0.334114	1.78494	0.00221729	0.00779436	0.00361217	4079	tags=41%, list=26%, signal=31%	80199/348262/6275/9839/4846/10512/10500/2022/2042/8829/9820/10409/3357/5159/1277/3911/2335/1909/3249/4222/59/94/9464/10155/6423/8828/6591/3280/4092/3037/6909/54910/1942/54796/4208/677/4017/55273/72/652/6405/5754/1947/51176/80139/8642/4192/359845/80709/8313/7043/7041/1906/4487/5595/64218/4609/6949/2065/3553/283149/182/4254/6608/56920/2146/4851/8320/157506/23332/3082/7048/10459/1072/60412/2651/10439/2295/23122/6469/3202/202018/1908/7042/3169/596/23187	FUZ/MCRIP1/S100A4/ZEB2/NOS3/SEMA3C/SEMA6C/ENG/BASP1/HTR2B/PDGFRB/COL1A1/LAMA5/FN1/EDNRA/HPN/MEOX1/ACTA2/ACVRL1/HAND2/TRIM28/SFRP2/NRP2/MYC/TCOF1/NOTCH1/EOMES/RDH10/CLASP1/HGF/TGFBR2/MAD2L2/CFL1/EXOC4/GCNT2/OLFM1/PHLDB1/NA	ENSG00000010361/ENSG00000225663/ENSG00000196154/ENSG00000169554/ENSG00000164867/ENSG00000075223/ENSG00000143434/ENSG00000106991/ENSG00000176788/ENSG00000135914/ENSG00000113721/ENSG00000108821/ENSG00000130702/ENSG00000115414/ENSG00000151617/ENSG00000105707/ENSG00000005102/ENSG00000107796/ENSG00000139567/ENSG00000164107/ENSG00000130726/ENSG00000145423/ENSG00000118257/ENSG00000136997/ENSG00000070814/ENSG00000148400/ENSG00000163508/ENSG00000121039/ENSG00000074054/ENSG00000019991/ENSG00000163513/ENSG00000116670/ENSG00000172757/ENSG00000131558/ENSG00000111846/ENSG00000130558/ENSG00000019144/NA
GO:0022409	positive regulation of cell-cell adhesion	204	0.392249	2.07438	0.00222222	0.00779436	0.00361217	3854	tags=42%, list=24%, signal=32%	3133/64926/84807/51043/3965/199/5788/1445/207/8728/8764/30835/6366/2737/5777/912/3689/3115/11006/861/942/10673/5724/8651/3718/920/3109/9308/972/3280/6352/5420/10211/4092/3037/3071/3956/3707/7412/916/3383/6363/9840/1947/5914/8440/3142/84868/4192/857/177/3113/80380/7070/140885/1948/729230/301/81704/3553/9780/3606/3574/3932/100/975/4067/5970/923/3566/10288/3135/2113/3575/7048/4680/55083/3479/101/64115/4301/2651/4602/283234/6469	HLA-E/RASAL3/NFKBID/ZBTB7B/LGALS9/AIF1/PTPRC/CSK/AKT1/ADAM19/TNFRSF14/CD209/CCL21/GLI3/PTPN6/CD1D/ITGB2/CD86/TNFSF13B/PTAFR/SOCS1/JAK3/CD4/HLA-DMB/CD83/CD74/LGALS1/EFNB2/ANXA1/LYN/RELA/CD6/HLA-G/ETS1/IL7R/TGFBR2/CEACAM6/KIF26B/IGF1/ADAM8/VSIR/AFDN/GCNT2/NA	ENSG00000204592/ENSG00000105122/ENSG00000167604/ENSG00000160685/ENSG00000168961/ENSG00000204472/ENSG00000081237/ENSG00000103653/ENSG00000142208/ENSG00000135074/ENSG00000157873/ENSG00000090659/ENSG00000137077/ENSG00000106571/ENSG00000111679/ENSG00000158473/ENSG00000160255/ENSG00000114013/ENSG00000102524/ENSG00000169403/ENSG00000185338/ENSG00000105639/ENSG00000010610/ENSG00000242574/ENSG00000112149/ENSG00000019582/ENSG00000100097/ENSG00000125266/ENSG00000135046/ENSG00000254087/ENSG00000173039/ENSG00000013725/ENSG00000204632/ENSG00000134954/ENSG00000168685/ENSG00000163513/ENSG00000086548/ENSG00000162849/ENSG00000017427/ENSG00000151651/ENSG00000107738/ENSG00000130396/ENSG00000111846/NA
GO:0032943	mononuclear cell proliferation	204	0.421043	2.22665	0.00222222	0.00779436	0.00361217	3998	tags=49%, list=25%, signal=37%	3133/64926/51043/4332/3965/1794/199/5788/1636/63925/8764/7940/30835/5777/912/977/25/2213/3115/942/11035/10673/11314/7305/148022/3718/920/3109/958/5699/1435/972/3659/3958/3280/6352/3071/5880/79915/581/7412/916/4208/6363/6693/51237/652/1947/1880/3635/51293/51176/8440/7133/84868/202309/177/3113/80380/6556/6441/3614/22806/729230/301/81704/3553/3606/2302/3574/100/57162/975/4067/23529/5585/923/10288/3135/931/2697/3575/683/7048/7157/2000/3479/4004/64115/10457/57630/11119/283234/6469/7099/57045/695/1141/11326	HLA-E/RASAL3/ZBTB7B/MNDA/LGALS9/DOCK2/AIF1/PTPRC/ACE/ZNF335/TNFRSF14/LST1/CD209/PTPN6/CD1D/CD151/CD86/RIPK3/TNFSF13B/CD300A/TYROBP/TICAM1/JAK3/CD4/HLA-DMB/CD40/PSMB10/CSF1/CD74/IRF1/LGALS3/SLC11A1/SFTPD/IMPDH1/IKZF3/ANXA1/LYN/CLCF1/PKN1/CD6/HLA-G/MS4A1/GJA1/IL7R/BST1/TGFBR2/TP53/ELF4/IGF1/LMO1/VSIR/GPNMB/SH3RF1/NA	ENSG00000204592/ENSG00000105122/ENSG00000160685/ENSG00000163563/ENSG00000168961/ENSG00000134516/ENSG00000204472/ENSG00000081237/ENSG00000159640/ENSG00000198026/ENSG00000157873/ENSG00000204482/ENSG00000090659/ENSG00000111679/ENSG00000158473/ENSG00000177697/ENSG00000114013/ENSG00000129465/ENSG00000102524/ENSG00000167851/ENSG00000011600/ENSG00000127666/ENSG00000105639/ENSG00000010610/ENSG00000242574/ENSG00000101017/ENSG00000205220/ENSG00000184371/ENSG00000019582/ENSG00000125347/ENSG00000131981/ENSG00000018280/ENSG00000133661/ENSG00000106348/ENSG00000161405/ENSG00000135046/ENSG00000254087/ENSG00000175505/ENSG00000123143/ENSG00000013725/ENSG00000204632/ENSG00000156738/ENSG00000152661/ENSG00000168685/ENSG00000109743/ENSG00000163513/ENSG00000141510/ENSG00000102034/ENSG00000017427/ENSG00000166407/ENSG00000107738/ENSG00000136235/ENSG00000154447/NA
GO:0043588	skin development	203	0.304771	1.611	0.00222222	0.00779436	0.00361217	3511	tags=30%, list=22%, signal=24%	80199/135228/1289/9509/81858/1364/1290/9620/2312/2252/3675/861/5310/1513/55612/28514/1277/3911/5920/2068/8394/1475/1281/3728/9079/8861/3624/1278/8717/677/51684/8502/54345/26133/5045/3488/147495/7538/388697/4926/25932/10626/114803/301/182/6608/23254/55506/11187/6789/4851/613/4763/5970/1311/10855/823/50509/64919/10628/64834	FUZ/CD109/COL5A1/ADAMTS2/SHARPIN/CLDN4/COL5A2/CELSR1/FLG/FGF7/CTSK/FERMT1/DLL1/COL1A1/LAMA5/RARRES3/ERCC2/PIP5K1A/CSTA/COL3A1/JUP/LDB2/HRNR/NUMA1/CLIC4/ANXA1/STK4/NOTCH1/BCR/NF1/RELA/COMP/HPSE/CAPN1/COL5A3/BCL11B/TXNIP/ELOVL1/NA	ENSG00000010361/ENSG00000156535/ENSG00000130635/ENSG00000087116/ENSG00000179526/ENSG00000189143/ENSG00000204262/ENSG00000075275/ENSG00000143631/ENSG00000140285/ENSG00000143387/ENSG00000101311/ENSG00000198719/ENSG00000108821/ENSG00000130702/ENSG00000133321/ENSG00000104884/ENSG00000143398/ENSG00000121552/ENSG00000168542/ENSG00000173801/ENSG00000169744/ENSG00000197915/ENSG00000137497/ENSG00000169504/ENSG00000135046/ENSG00000101109/ENSG00000148400/ENSG00000186716/ENSG00000196712/ENSG00000173039/ENSG00000105664/ENSG00000173083/ENSG00000014216/ENSG00000080573/ENSG00000127152/ENSG00000265972/ENSG00000066322/NA
GO:0048754	branching morphogenesis of an epithelial tube	123	0.362006	1.77505	0.00222222	0.00779436	0.00361217	3006	tags=29%, list=19%, signal=24%	5228/4776/23129/2737/9620/4855/2022/25/5310/8829/1282/91355/3911/1909/1435/6926/6423/183/4323/652/51176/2247/8642/54567/4192/1906/63943/4609/4041/9353/51548/6608/3371/6789/4851/157506	PGF/NFATC4/PLXND1/GLI3/CELSR1/NOTCH4/ENG/COL4A1/LRP5L/LAMA5/EDNRA/CSF1/TBX3/SFRP2/MYC/STK4/NOTCH1/RDH10/NA	ENSG00000119630/ENSG00000100968/ENSG00000004399/ENSG00000106571/ENSG00000075275/ENSG00000204301/ENSG00000106991/ENSG00000187498/ENSG00000100068/ENSG00000130702/ENSG00000151617/ENSG00000184371/ENSG00000135111/ENSG00000145423/ENSG00000136997/ENSG00000101109/ENSG00000148400/ENSG00000121039/NA
GO:0050851	antigen receptor-mediated signaling pathway	203	0.295803	1.5636	0.00222222	0.00779436	0.00361217	3225	tags=33%, list=20%, signal=27%	84807/4332/5788/54900/1445/5777/5698/5335/3118/5579/10616/25/2213/3115/11006/9564/861/123920/11314/23180/784/920/148823/56940/917/5699/150372/89857/3958/915/5696/3120/3071/3127/387357/3937/2633/3122/581/7462/916/4208/9473/9840/3635/25865/3123/5715/3113/7070/2533/3119/5336/5142/2874/3551/3932/100/975/4067/5970/3265/974/114625/931/5079/3702	NFKBID/MNDA/PTPRC/LAX1/CSK/PTPN6/PSMB9/PLCG1/HLA-DQA2/PRKCB/CMTM3/CD300A/RFTN1/CACNB3/CD4/GCSAML/DUSP22/CD3G/PSMB10/NFAM1/KLHL6/LGALS3/GBP1/HLA-DRA/PLCG2/PDE4B/GPS2/LYN/RELA/HRAS/CD79B/MS4A1/PAX5/ITK/NA	ENSG00000167604/ENSG00000163563/ENSG00000081237/ENSG00000122188/ENSG00000103653/ENSG00000111679/ENSG00000240065/ENSG00000124181/ENSG00000237541/ENSG00000166501/ENSG00000140931/ENSG00000167851/ENSG00000131378/ENSG00000167535/ENSG00000010610/ENSG00000169224/ENSG00000112679/ENSG00000160654/ENSG00000205220/ENSG00000235568/ENSG00000172578/ENSG00000131981/ENSG00000117228/ENSG00000204287/ENSG00000197943/ENSG00000184588/ENSG00000132522/ENSG00000254087/ENSG00000173039/ENSG00000174775/ENSG00000007312/ENSG00000156738/ENSG00000196092/ENSG00000113263/NA
GO:0097696	STAT cascade	100	0.337511	1.58987	0.00222222	0.00779436	0.00361217	3502	tags=39%, list=22%, signal=31%	6778/6776/5788/3587/5310/11314/3717/8651/3718/958/6773/1545/3455/3059/3280/1436/6352/9146/3815/183/3976/857/9021/11122/729230/84444/85480/3606/7132/4067/4851/23529/602/3575/10019/3297/5175/54625/3479	STAT6/STAT5A/PTPRC/IL10RA/CD300A/JAK2/SOCS1/JAK3/CD40/STAT2/CYP1B1/IFNAR2/PTPRT/LYN/NOTCH1/CLCF1/BCL3/IL7R/SH2B3/HSF1/PECAM1/PARP14/IGF1/NA	ENSG00000166888/ENSG00000126561/ENSG00000081237/ENSG00000110324/ENSG00000167851/ENSG00000096968/ENSG00000185338/ENSG00000105639/ENSG00000101017/ENSG00000170581/ENSG00000138061/ENSG00000159110/ENSG00000196090/ENSG00000254087/ENSG00000148400/ENSG00000175505/ENSG00000069399/ENSG00000168685/ENSG00000111252/ENSG00000185122/ENSG00000261371/ENSG00000173193/ENSG00000017427/NA
GO:1901343	negative regulation of vasculature development	100	0.419636	1.97673	0.00222222	0.00779436	0.00361217	3182	tags=40%, list=20%, signal=32%	5155/4881/3339/23166/22846/1284/29775/4804/7075/641700/1524/9146/183/5176/23213/56999/652/7058/90993/6678/4223/2828/54567/29924/10014/64218/5797/729230/5607/9314/79812/4204/7057/7060/4851/4763/22905/64855/3135/90627	PDGFB/NPR1/HSPG2/STAB1/COL4A2/CARD10/NGFR/TIE1/ECSCR/KLF4/NOTCH1/NF1/EPN2/FAM129B/HLA-G/STARD13/NA	ENSG00000100311/ENSG00000169418/ENSG00000142798/ENSG00000010327/ENSG00000134871/ENSG00000100065/ENSG00000064300/ENSG00000066056/ENSG00000249751/ENSG00000136826/ENSG00000148400/ENSG00000196712/ENSG00000072134/ENSG00000136830/ENSG00000204632/ENSG00000133121/NA
GO:0046651	lymphocyte proliferation	202	0.414381	2.18955	0.00222717	0.00779436	0.00361217	3998	tags=48%, list=25%, signal=36%	3133/64926/51043/4332/3965/1794/199/5788/63925/8764/7940/30835/5777/912/977/25/2213/3115/942/11035/10673/11314/7305/148022/3718/920/3109/958/5699/972/3659/3958/3280/6352/3071/5880/79915/581/7412/916/4208/6363/6693/51237/652/1947/1880/3635/51293/51176/8440/7133/84868/202309/177/3113/80380/6556/6441/3614/22806/729230/301/81704/3553/3606/2302/3574/100/57162/975/4067/23529/5585/923/10288/3135/931/2697/3575/683/7048/7157/2000/3479/4004/64115/10457/57630/11119/283234/6469/7099/57045/695/1141/11326	HLA-E/RASAL3/ZBTB7B/MNDA/LGALS9/DOCK2/AIF1/PTPRC/ZNF335/TNFRSF14/LST1/CD209/PTPN6/CD1D/CD151/CD86/RIPK3/TNFSF13B/CD300A/TYROBP/TICAM1/JAK3/CD4/HLA-DMB/CD40/PSMB10/CD74/IRF1/LGALS3/SLC11A1/SFTPD/IMPDH1/IKZF3/ANXA1/LYN/CLCF1/PKN1/CD6/HLA-G/MS4A1/GJA1/IL7R/BST1/TGFBR2/TP53/ELF4/IGF1/LMO1/VSIR/GPNMB/SH3RF1/NA	ENSG00000204592/ENSG00000105122/ENSG00000160685/ENSG00000163563/ENSG00000168961/ENSG00000134516/ENSG00000204472/ENSG00000081237/ENSG00000198026/ENSG00000157873/ENSG00000204482/ENSG00000090659/ENSG00000111679/ENSG00000158473/ENSG00000177697/ENSG00000114013/ENSG00000129465/ENSG00000102524/ENSG00000167851/ENSG00000011600/ENSG00000127666/ENSG00000105639/ENSG00000010610/ENSG00000242574/ENSG00000101017/ENSG00000205220/ENSG00000019582/ENSG00000125347/ENSG00000131981/ENSG00000018280/ENSG00000133661/ENSG00000106348/ENSG00000161405/ENSG00000135046/ENSG00000254087/ENSG00000175505/ENSG00000123143/ENSG00000013725/ENSG00000204632/ENSG00000156738/ENSG00000152661/ENSG00000168685/ENSG00000109743/ENSG00000163513/ENSG00000141510/ENSG00000102034/ENSG00000017427/ENSG00000166407/ENSG00000107738/ENSG00000136235/ENSG00000154447/NA
GO:0051251	positive regulation of lymphocyte activation	214	0.370234	1.97327	0.00222717	0.00779436	0.00361217	3170	tags=37%, list=20%, signal=30%	6778/3133/64926/84807/51043/3965/199/5788/63925/1445/207/8764/3134/30835/6366/2737/5777/912/3115/11006/861/942/79155/10673/7305/148022/8651/3718/920/3109/958/9308/972/3280/6352/3071/79915/3956/3707/7412/916/4208/4323/6363/9840/1947/1880/3635/5914/51293/8440/3142/84868/4192/857/177/3113/80380/7070/140885/1948/729230/301/81704/3553/3606/3574/3932/100/57162/975/4067/23529/923/3566/10288/3135/3575/683	STAT6/HLA-E/RASAL3/NFKBID/ZBTB7B/LGALS9/AIF1/PTPRC/ZNF335/CSK/AKT1/TNFRSF14/HLA-F/CD209/CCL21/GLI3/PTPN6/CD1D/CD86/TNIP2/TNFSF13B/TYROBP/TICAM1/SOCS1/JAK3/CD4/HLA-DMB/CD40/CD83/CD74/LGALS1/EFNB2/ANXA1/LYN/CLCF1/CD6/HLA-G/IL7R/BST1/NA	ENSG00000166888/ENSG00000204592/ENSG00000105122/ENSG00000167604/ENSG00000160685/ENSG00000168961/ENSG00000204472/ENSG00000081237/ENSG00000198026/ENSG00000103653/ENSG00000142208/ENSG00000157873/ENSG00000204642/ENSG00000090659/ENSG00000137077/ENSG00000106571/ENSG00000111679/ENSG00000158473/ENSG00000114013/ENSG00000168884/ENSG00000102524/ENSG00000011600/ENSG00000127666/ENSG00000185338/ENSG00000105639/ENSG00000010610/ENSG00000242574/ENSG00000101017/ENSG00000112149/ENSG00000019582/ENSG00000100097/ENSG00000125266/ENSG00000135046/ENSG00000254087/ENSG00000175505/ENSG00000013725/ENSG00000204632/ENSG00000168685/ENSG00000109743/NA
GO:0060402	calcium ion transport into cytosol	126	0.347977	1.7052	0.00222717	0.00779436	0.00361217	4510	tags=44%, list=28%, signal=32%	187/5788/80024/6366/53373/5777/3064/5335/10268/578/8996/25/3708/3357/784/920/5031/3356/581/6363/57192/5331/2247/493/857/22953/1535/8989/7070/5336/6348/9651/1193/3932/4067/825/931/2185/7442/3709/5330/3710/287/775/22821/2149/5566/596/5371/6263/57214/3954/808/79041/5581/1234	APLNR/PTPRC/SLC8B1/CCL21/TPCN1/PTPN6/HTT/PLCG1/RAMP3/BAK1/NOL3/ITPR1/HTR2B/CACNB3/CD4/PLCG2/LYN/CAPN3/MS4A1/PTK2B/TRPV1/ITPR2/PLCB2/ITPR3/ANK2/CACNA1C/RASA3/CEMIP/LETM1/NA	ENSG00000134817/ENSG00000081237/ENSG00000089060/ENSG00000137077/ENSG00000186815/ENSG00000111679/ENSG00000197386/ENSG00000124181/ENSG00000122679/ENSG00000030110/ENSG00000140939/ENSG00000150995/ENSG00000135914/ENSG00000167535/ENSG00000010610/ENSG00000197943/ENSG00000254087/ENSG00000092529/ENSG00000156738/ENSG00000120899/ENSG00000196689/ENSG00000123104/ENSG00000137841/ENSG00000096433/ENSG00000145362/ENSG00000151067/ENSG00000185989/ENSG00000103888/ENSG00000168924/NA
GO:0097191	extrinsic apoptotic signaling pathway	202	0.295846	1.56322	0.00222717	0.00779436	0.00361217	3240	tags=31%, list=20%, signal=25%	5788/355/207/3064/4846/56616/578/8996/10616/637/4803/4055/8829/9181/6810/3717/8692/841/1612/6423/3958/6591/3624/8837/8406/666/183/1630/90865/55367/8717/581/3383/652/3429/598/4000/7133/857/7186/8567/2065/5607/219699/8743/3553/2876/1613/4254/7057/147138/7098/3574/7132/6789/4763/5970/50486/10572/658/1616/3082/5894	PTPRC/FAS/AKT1/HTT/NOS3/DIABLO/BAK1/NOL3/ARHGEF2/STX4/JAK2/HYAL2/CASP8/DAPK1/SFRP2/LGALS3/PIDD1/MADD/STK4/NF1/RELA/G0S2/SIVA1/BMPR1B/DAXX/HGF/RAF1/NA	ENSG00000081237/ENSG00000026103/ENSG00000142208/ENSG00000197386/ENSG00000164867/ENSG00000184047/ENSG00000030110/ENSG00000140939/ENSG00000116584/ENSG00000103496/ENSG00000096968/ENSG00000068001/ENSG00000064012/ENSG00000196730/ENSG00000145423/ENSG00000131981/ENSG00000177595/ENSG00000110514/ENSG00000101109/ENSG00000196712/ENSG00000173039/ENSG00000123689/ENSG00000184990/ENSG00000138696/ENSG00000204209/ENSG00000019991/ENSG00000132155/NA
GO:0000302	response to reactive oxygen species	197	0.307826	1.61788	0.00223214	0.00779436	0.00361217	4080	tags=38%, list=26%, signal=29%	6778/1785/4313/207/10131/4846/9973/578/25/83667/11035/824/8692/5159/1277/4318/1545/1728/23334/10494/983/8837/65018/23135/6363/54936/10587/116988/3373/1719/51157/7186/1906/5595/8989/4151/10013/140885/55139/133522/5151/9314/301/2876/890/7168/5164/84557/4548/2146/100/5536/5970/6649/2185/7225/7703/2113/5829/3082/3297/7128/10628/347/55512/948/4602/1956/3939/5798/695/1017/596/1800/10516	STAT6/DNM2/MMP2/AKT1/TRAP1/NOS3/CCS/BAK1/SESN2/RIPK3/CAPN2/HYAL2/PDGFRB/COL1A1/MMP9/CYP1B1/NQO1/SZT2/STK25/PDE8A/KLF4/ANXA1/PPP5C/RELA/SOD3/PTK2B/TRPC6/PCGF2/ETS1/PXN/HGF/HSF1/TNFAIP3/TXNIP/APOD/SMPD3/FBLN5/NA	ENSG00000166888/ENSG00000079805/ENSG00000087245/ENSG00000142208/ENSG00000126602/ENSG00000164867/ENSG00000173992/ENSG00000030110/ENSG00000130766/ENSG00000129465/ENSG00000162909/ENSG00000068001/ENSG00000113721/ENSG00000108821/ENSG00000100985/ENSG00000138061/ENSG00000181019/ENSG00000198198/ENSG00000115694/ENSG00000073417/ENSG00000136826/ENSG00000135046/ENSG00000011485/ENSG00000173039/ENSG00000109610/ENSG00000120899/ENSG00000137672/ENSG00000277258/ENSG00000134954/ENSG00000089159/ENSG00000019991/ENSG00000185122/ENSG00000118503/ENSG00000265972/ENSG00000189058/ENSG00000103056/ENSG00000140092/NA
GO:0002285	lymphocyte activation involved in immune response	131	0.384797	1.88634	0.00223214	0.00779436	0.00361217	3344	tags=39%, list=21%, signal=31%	6778/84807/51043/3965/5788/8809/3134/25/2213/2207/942/28514/3718/3109/958/5971/3958/10875/4092/9466/23075/79915/3956/3936/3383/26253/6363/6693/1880/5914/51176/3142/84868/4192/202309/6097/64218/5336/6556/301/6830/3606/100/975/23529/8320/3566/2185/602/7157/10459	STAT6/NFKBID/ZBTB7B/LGALS9/PTPRC/IL18R1/HLA-F/FCER1G/CD86/DLL1/JAK3/HLA-DMB/CD40/LGALS3/LGALS1/LCP1/PLCG2/SLC11A1/ANXA1/CLCF1/EOMES/PTK2B/BCL3/TP53/MAD2L2/NA	ENSG00000166888/ENSG00000167604/ENSG00000160685/ENSG00000168961/ENSG00000081237/ENSG00000115604/ENSG00000204642/ENSG00000158869/ENSG00000114013/ENSG00000198719/ENSG00000105639/ENSG00000242574/ENSG00000101017/ENSG00000131981/ENSG00000100097/ENSG00000136167/ENSG00000197943/ENSG00000018280/ENSG00000135046/ENSG00000175505/ENSG00000163508/ENSG00000120899/ENSG00000069399/ENSG00000141510/ENSG00000116670/NA
GO:0002460	adaptive immune response based on somatic recombination of immune receptors built from immunoglobulin superfamily domains	197	0.44135	2.31967	0.00223214	0.00779436	0.00361217	3166	tags=42%, list=20%, signal=34%	6778/3133/84807/51043/3665/717/5788/10068/3107/3105/8809/3134/5777/912/2213/5551/2207/712/714/11035/10673/23180/3718/920/56940/958/972/5971/89857/10875/715/4092/713/1075/9466/4277/3106/23075/79915/90865/51279/4208/3383/6363/10945/732/6693/3635/716/3554/51176/3142/7133/84868/7186/202309/177/6097/2794/718/64218/3119/6556/729230/301/6830/3553/182/3606/2302/710/100/975/23529/3426/3265/5585/100507436/3566/3135/602/725/3575	STAT6/HLA-E/NFKBID/ZBTB7B/IRF7/C2/PTPRC/IL18BP/HLA-C/HLA-A/IL18R1/HLA-F/PTPN6/CD1D/FCER1G/C1QA/C1QC/RIPK3/TNFSF13B/RFTN1/JAK3/CD4/DUSP22/CD40/CD74/KLHL6/C1RL/SLC11A1/ANXA1/CLCF1/CFI/HRAS/PKN1/HLA-G/BCL3/C4BPB/IL7R/NA	ENSG00000166888/ENSG00000204592/ENSG00000167604/ENSG00000160685/ENSG00000185507/ENSG00000166278/ENSG00000081237/ENSG00000137496/ENSG00000204525/ENSG00000206503/ENSG00000115604/ENSG00000204642/ENSG00000111679/ENSG00000158473/ENSG00000158869/ENSG00000173372/ENSG00000159189/ENSG00000129465/ENSG00000102524/ENSG00000131378/ENSG00000105639/ENSG00000010610/ENSG00000112679/ENSG00000101017/ENSG00000019582/ENSG00000172578/ENSG00000139178/ENSG00000018280/ENSG00000135046/ENSG00000175505/ENSG00000205403/ENSG00000174775/ENSG00000123143/ENSG00000204632/ENSG00000069399/ENSG00000123843/ENSG00000168685/NA
GO:0010632	regulation of epithelial cell migration	197	0.372088	1.95564	0.00223214	0.00779436	0.00361217	3334	tags=37%, list=21%, signal=29%	949/9647/6776/5155/51466/284/207/4846/5335/2896/9922/51564/2252/25/3675/22846/9564/8829/407019/29775/4318/7026/958/4215/25960/94/23499/8828/3728/3037/183/5216/5176/1942/9448/4208/56999/23328/652/3373/25865/6678/4223/2247/51157/54567/10014/1906/7114/64218/10013/57381/5797/5607/9314/301/79812/4204/9353/284361/7057/5641/4851/4763/2624/2185/2113/90627/23332/306/7048/7429	SCARB1/PPM1F/STAT5A/PDGFB/EVL/ANGPT1/AKT1/NOS3/PLCG1/GRN/IQSEC1/HDAC7/FGF7/MIR27B/CARD10/MMP9/NR2F2/CD40/MAP3K3/ADGRA2/ACVRL1/MACF1/NRP2/JUP/KLF4/ANXA1/NOTCH1/NF1/GATA2/PTK2B/ETS1/STARD13/CLASP1/ANXA3/TGFBR2/VIL1/NA	ENSG00000073060/ENSG00000100034/ENSG00000126561/ENSG00000100311/ENSG00000196405/ENSG00000154188/ENSG00000142208/ENSG00000164867/ENSG00000124181/ENSG00000030582/ENSG00000144711/ENSG00000061273/ENSG00000140285/ENSG00000207864/ENSG00000100065/ENSG00000100985/ENSG00000185551/ENSG00000101017/ENSG00000198909/ENSG00000020181/ENSG00000139567/ENSG00000127603/ENSG00000118257/ENSG00000173801/ENSG00000136826/ENSG00000135046/ENSG00000148400/ENSG00000196712/ENSG00000179348/ENSG00000120899/ENSG00000134954/ENSG00000133121/ENSG00000074054/ENSG00000138772/ENSG00000163513/ENSG00000127831/NA
GO:0042133	neurotransmitter metabolic process	121	0.325562	1.58712	0.00223214	0.00779436	0.00361217	3458	tags=34%, list=22%, signal=27%	1785/199/23564/207/4846/3067/445/3689/3717/148022/1545/1728/5447/5740/54/5153/1524/183/26002/3383/10333/493/7097/857/114781/947/1906/140885/9314/3553/113277/2185/2571/706/10993/7442/3176/221955/1312/113675/1373	DNM2/AIF1/DDAH2/AKT1/NOS3/HDC/ASS1/ITGB2/JAK2/TICAM1/CYP1B1/NQO1/POR/PTGIS/KLF4/PTK2B/GAD1/TSPO/SDS/TRPV1/HNMT/DAGLB/COMT/SDSL/CPS1/NA	ENSG00000079805/ENSG00000204472/ENSG00000213722/ENSG00000142208/ENSG00000164867/ENSG00000140287/ENSG00000130707/ENSG00000160255/ENSG00000096968/ENSG00000127666/ENSG00000138061/ENSG00000181019/ENSG00000127948/ENSG00000124212/ENSG00000136826/ENSG00000120899/ENSG00000128683/ENSG00000100300/ENSG00000135094/ENSG00000196689/ENSG00000150540/ENSG00000164535/ENSG00000093010/ENSG00000139410/ENSG00000021826/NA
GO:0042742	defense response to bacterium	131	0.381978	1.87252	0.00223214	0.00779436	0.00361217	3361	tags=38%, list=21%, signal=30%	3133/79792/8764/23166/6464/8288/2896/219972/10417/2207/2634/920/1511/116842/10497/54/9466/3394/284297/129530/55576/5320/56833/6280/4069/26253/10333/6693/23005/84868/7097/3512/1535/9636/6556/6441/8398/5199/7098/115361/7100/6039/54209/7132/100507436/4057/602/306/728/85236	HLA-E/GSDMD/TNFRSF14/STAB1/SHC1/EPX/GRN/FCER1G/GBP2/CD4/CTSG/LEAP2/UNC13B/SLC11A1/SFTPD/PLA2G6/LTF/BCL3/ANXA3/C5AR1/HIST1H2BK/NA	ENSG00000204592/ENSG00000104518/ENSG00000157873/ENSG00000010327/ENSG00000160691/ENSG00000121053/ENSG00000030582/ENSG00000158869/ENSG00000162645/ENSG00000010610/ENSG00000100448/ENSG00000164406/ENSG00000198722/ENSG00000018280/ENSG00000133661/ENSG00000184381/ENSG00000012223/ENSG00000069399/ENSG00000138772/ENSG00000197405/ENSG00000197903/NA
GO:0043393	regulation of protein binding	196	0.280723	1.47371	0.00223214	0.00779436	0.00361217	2919	tags=28%, list=18%, signal=23%	409/4776/114769/5155/1636/284/207/23129/8189/9026/118/578/25/2011/3397/5310/8829/407019/5347/148022/4318/9618/3958/10211/4035/6604/581/4208/10498/340061/652/51176/9693/51339/857/10014/7186/4015/166/54496/26086/8536/5595/2962/3200/2043/115908/147138/1454/4043/5300/2035/1855/6789	ARRB2/NFATC4/CARD16/PDGFB/ACE/ANGPT1/AKT1/PLXND1/SYMPK/HIP1R/ADD1/BAK1/MIR27B/PLK1/TICAM1/MMP9/TRAF4/LGALS3/HOXA3/EPHA4/STK4/NA	ENSG00000141480/ENSG00000100968/ENSG00000204397/ENSG00000100311/ENSG00000159640/ENSG00000154188/ENSG00000142208/ENSG00000004399/ENSG00000125755/ENSG00000130787/ENSG00000087274/ENSG00000030110/ENSG00000207864/ENSG00000166851/ENSG00000127666/ENSG00000100985/ENSG00000076604/ENSG00000131981/ENSG00000105997/ENSG00000116106/ENSG00000101109/NA
GO:0045619	regulation of lymphocyte differentiation	131	0.415758	2.03811	0.00223214	0.00779436	0.00361217	4572	tags=53%, list=29%, signal=38%	84807/51043/3965/5788/2737/5777/3111/25/11006/861/942/8651/3718/9308/972/150372/3659/10875/4092/2648/3624/3071/1840/3707/56833/677/4323/6363/9840/652/3635/5914/3142/1209/4192/639/9580/914/22806/729230/301/3606/2302/678/3574/100/3566/10288/3135/3575/7048/2621/101/64115/3149/56339/57630/4602/6469/695/3623/84524/64332/2177/54440/572/558/114548/6654	NFKBID/ZBTB7B/LGALS9/PTPRC/GLI3/PTPN6/HLA-DOA/CD86/SOCS1/JAK3/CD83/CD74/NFAM1/IRF1/IKZF3/ANXA1/HLA-G/IL7R/TGFBR2/GAS6/ADAM8/VSIR/HMGB3/METTL3/SH3RF1/INHA/ZC3H8/NFKBIZ/FANCD2/SASH3/NA	ENSG00000167604/ENSG00000160685/ENSG00000168961/ENSG00000081237/ENSG00000106571/ENSG00000111679/ENSG00000204252/ENSG00000114013/ENSG00000185338/ENSG00000105639/ENSG00000112149/ENSG00000019582/ENSG00000235568/ENSG00000125347/ENSG00000161405/ENSG00000135046/ENSG00000204632/ENSG00000168685/ENSG00000163513/ENSG00000183087/ENSG00000151651/ENSG00000107738/ENSG00000029993/ENSG00000165819/ENSG00000154447/ENSG00000123999/ENSG00000144161/ENSG00000144802/ENSG00000144554/ENSG00000122122/NA
GO:0070372	regulation of ERK1 and ERK2 cascade	225	0.336774	1.80785	0.00223214	0.00779436	0.00361217	3935	tags=38%, list=25%, signal=29%	409/3965/5788/5155/284/1445/6366/6464/5777/7786/10268/25/8829/407019/3357/5159/2335/920/972/54550/9464/1436/5031/6352/4035/50507/8837/3815/1230/5320/3356/2633/112464/10347/3383/6355/6363/3976/652/1880/2771/25865/2247/9693/84868/6351/177/5595/9258/140885/57007/5151/51231/9314/2192/10318/9368/3553/6348/5300/54209/4067/4851/78986/3265/2048/2185/6357/728/388372/3791/84231/2621/10457/81848/2651/7010/9370/2149/948/408/1956/4914/7099/414062/6349	ARRB2/LGALS9/PTPRC/PDGFB/ANGPT1/CSK/CCL21/SHC1/PTPN6/MAP3K12/RAMP3/MIR27B/HTR2B/PDGFRB/FN1/CD4/CD74/NECAB2/HAND2/GBP1/CAVIN3/PDE8A/KLF4/LYN/NOTCH1/DUSP26/HRAS/EPHB2/PTK2B/CCL13/C5AR1/CCL4L2/KDR/TRAF7/GAS6/GPNMB/SPRY4/GCNT2/TEK/ADIPOQ/NA	ENSG00000141480/ENSG00000168961/ENSG00000081237/ENSG00000100311/ENSG00000154188/ENSG00000103653/ENSG00000137077/ENSG00000160691/ENSG00000111679/ENSG00000139625/ENSG00000122679/ENSG00000207864/ENSG00000135914/ENSG00000113721/ENSG00000115414/ENSG00000010610/ENSG00000019582/ENSG00000103154/ENSG00000164107/ENSG00000117228/ENSG00000170955/ENSG00000073417/ENSG00000136826/ENSG00000254087/ENSG00000148400/ENSG00000133878/ENSG00000174775/ENSG00000133216/ENSG00000120899/ENSG00000181374/ENSG00000197405/ENSG00000276070/ENSG00000128052/ENSG00000131653/ENSG00000183087/ENSG00000136235/ENSG00000187678/ENSG00000111846/ENSG00000120156/ENSG00000181092/NA
GO:0007411	axon guidance	227	0.31827	1.71237	0.00223714	0.00779436	0.00361217	3854	tags=34%, list=24%, signal=26%	51466/3913/23129/6709/6464/7852/2737/5335/10512/10500/2042/8829/128434/85358/2050/7408/91653/8609/8828/6387/1436/57731/4035/5361/1796/54910/64221/1630/5880/1951/1942/6405/1947/284656/11313/5595/64218/5797/1948/55715/1954/5364/219699/2043/4628/55558/2817/9353/3908/23053/133418/4983/6608/56920/9638/5649/1855/64855/6324/2048/51332/9846/658/7204/682/65249/5293/1002/64919/4684/23654/2886/151449/6712/6710/4914/6469	EVL/LAMB2/PLXND1/SPTAN1/SHC1/CXCR4/GLI3/PLCG1/SEMA3C/SEMA6C/VSTM2L/SHANK3/EPHB4/VASP/BOC/KLF7/NRP2/CXCL12/EFNB2/DOK4/MEGF8/EPHA4/FAM129B/SCN1B/EPHB2/SPTBN5/GAB2/BMPR1B/TRIO/BSG/ZSWIM4/PIK3CD/CDH4/BCL11B/NCAM1/PLXNB2/GRB7/NA	ENSG00000196405/ENSG00000172037/ENSG00000004399/ENSG00000197694/ENSG00000160691/ENSG00000121966/ENSG00000106571/ENSG00000124181/ENSG00000075223/ENSG00000143434/ENSG00000132821/ENSG00000251322/ENSG00000196411/ENSG00000125753/ENSG00000144857/ENSG00000118263/ENSG00000118257/ENSG00000107562/ENSG00000125266/ENSG00000125170/ENSG00000105429/ENSG00000116106/ENSG00000136830/ENSG00000105711/ENSG00000133216/ENSG00000137877/ENSG00000033327/ENSG00000138696/ENSG00000038382/ENSG00000172270/ENSG00000132003/ENSG00000171608/ENSG00000179242/ENSG00000127152/ENSG00000149294/ENSG00000196576/ENSG00000141738/NA
GO:0030336	negative regulation of cell migration	227	0.319714	1.72014	0.00223714	0.00779436	0.00361217	4246	tags=40%, list=27%, signal=30%	80199/199/51466/207/6366/684/127435/2022/9901/22846/29775/57175/11314/8692/7026/7075/56940/1545/972/94/8519/6423/1281/3728/6387/10395/4092/4035/1524/9466/5176/90865/23213/4208/56833/56999/60672/4223/3486/2247/8434/54567/10014/3488/104/7070/54328/5797/397/11122/25932/89795/29/5607/9314/79812/4204/9368/9353/182/7168/7057/1809/100/27342/4851/613/79772/4763/114757/90627/23332/7076/347/1634/4301/6672/257144/9370/4681/23122/6469/4286/596/23189/1800/25930/54361/3418/6347/348110	FUZ/AIF1/EVL/AKT1/CCL21/BST2/PODN/ENG/CARD10/CORO1B/CD300A/HYAL2/NR2F2/TIE1/DUSP22/CYP1B1/CD74/ACVRL1/IFITM1/SFRP2/COL3A1/JUP/CXCL12/ARHGDIB/PTPRT/CLIC4/KLF4/NOTCH1/BCR/MCTP1/NF1/CYGB/STARD13/CLASP1/TIMP1/APOD/DCN/AFDN/SP100/GCSAM/ADIPOQ/PTPN23/WNT4/IDH2/CCL2/ARPIN/NA	ENSG00000010361/ENSG00000204472/ENSG00000196405/ENSG00000142208/ENSG00000137077/ENSG00000130303/ENSG00000174348/ENSG00000106991/ENSG00000100065/ENSG00000172725/ENSG00000167851/ENSG00000068001/ENSG00000185551/ENSG00000066056/ENSG00000112679/ENSG00000138061/ENSG00000019582/ENSG00000139567/ENSG00000185885/ENSG00000145423/ENSG00000168542/ENSG00000173801/ENSG00000107562/ENSG00000111348/ENSG00000196090/ENSG00000169504/ENSG00000136826/ENSG00000148400/ENSG00000186716/ENSG00000175471/ENSG00000196712/ENSG00000161544/ENSG00000133121/ENSG00000074054/ENSG00000102265/ENSG00000189058/ENSG00000011465/ENSG00000130396/ENSG00000067066/ENSG00000174500/ENSG00000181092/ENSG00000076201/ENSG00000162552/ENSG00000182054/ENSG00000108691/ENSG00000242498/NA
GO:0043406	positive regulation of MAP kinase activity	221	0.277525	1.48496	0.00223714	0.00779436	0.00361217	4058	tags=38%, list=26%, signal=29%	5788/5155/9839/1445/6464/2914/7852/7786/9344/4803/1857/23162/3717/3357/10912/5159/958/4215/3672/5605/972/50507/983/9020/3815/3356/23328/10333/6363/652/9294/6288/2247/1464/4294/7186/7043/177/1906/9064/5595/2357/203447/8567/1856/5607/25759/2043/84962/1432/3553/200958/4254/7057/10454/2146/975/3265/5585/2185/1616/3082/5894/728/8322/84231/3479/101/7984/1849/28988/2149/389840/408/8682/9518/1956/4914/7099/1908/8325/197259/221472/4296	PTPRC/PDGFB/ZEB2/CSK/SHC1/GRM4/CXCR4/MAP3K12/TAOK2/DVL3/MAPK8IP3/JAK2/HTR2B/GADD45G/PDGFRB/CD40/MAP3K3/ITGA1/MAP2K2/CD74/MADD/EPHA4/AJUBA/HRAS/PKN1/PTK2B/DAXX/HGF/RAF1/C5AR1/FZD4/TRAF7/IGF1/ADAM8/ARHGEF5/DUSP7/DBNL/NA	ENSG00000081237/ENSG00000100311/ENSG00000169554/ENSG00000103653/ENSG00000160691/ENSG00000124493/ENSG00000121966/ENSG00000139625/ENSG00000149930/ENSG00000161202/ENSG00000138834/ENSG00000096968/ENSG00000135914/ENSG00000130222/ENSG00000113721/ENSG00000101017/ENSG00000198909/ENSG00000213949/ENSG00000126934/ENSG00000019582/ENSG00000110514/ENSG00000116106/ENSG00000129474/ENSG00000174775/ENSG00000123143/ENSG00000120899/ENSG00000204209/ENSG00000019991/ENSG00000132155/ENSG00000197405/ENSG00000174804/ENSG00000131653/ENSG00000017427/ENSG00000151651/ENSG00000050327/ENSG00000164086/ENSG00000136279/NA
GO:0046777	protein autophosphorylation	215	0.279023	1.48753	0.00223714	0.00779436	0.00361217	4178	tags=36%, list=26%, signal=27%	2242/9961/5788/5155/1636/23178/1445/207/7786/9344/4921/2022/25/2011/11035/50488/3717/5159/10188/2050/1612/2869/4215/5605/1198/10155/10494/1436/5292/65018/3815/10783/25989/8408/7272/29904/25865/23604/4294/857/5595/7070/5613/2043/1613/3932/3055/11200/6789/4067/613/79834/2185/3702/85456/7016/9770/3791/9149/10457/7010/10111/9370/5566/1956/9706/4914/790/6793/6503/695/4296/5526/6794/7294/2049/1455	FES/MVP/PTPRC/PDGFB/ACE/PASK/CSK/AKT1/MAP3K12/TAOK2/DDR2/ENG/RIPK3/MINK1/JAK2/PDGFRB/TNK2/EPHB4/DAPK1/GRK5/MAP3K3/MAP2K2/CLK3/TRIM28/STK25/PRKX/EPHA4/STK4/LYN/BCR/PTK2B/ITK/TNKS1BP1/TESK1/RASSF2/KDR/DYRK1B/GPNMB/TEK/RAD50/ADIPOQ/NT5DC2/STK11/TXK/EPHB3/CSNK1G2/NA	ENSG00000182511/ENSG00000013364/ENSG00000081237/ENSG00000100311/ENSG00000159640/ENSG00000115687/ENSG00000103653/ENSG00000142208/ENSG00000139625/ENSG00000149930/ENSG00000162733/ENSG00000106991/ENSG00000129465/ENSG00000141503/ENSG00000096968/ENSG00000113721/ENSG00000061938/ENSG00000196411/ENSG00000196730/ENSG00000198873/ENSG00000198909/ENSG00000126934/ENSG00000179335/ENSG00000130726/ENSG00000115694/ENSG00000183943/ENSG00000116106/ENSG00000101109/ENSG00000254087/ENSG00000186716/ENSG00000120899/ENSG00000113263/ENSG00000149115/ENSG00000107140/ENSG00000101265/ENSG00000128052/ENSG00000105204/ENSG00000136235/ENSG00000120156/ENSG00000113522/ENSG00000181092/ENSG00000168268/ENSG00000118046/ENSG00000074966/ENSG00000182580/ENSG00000133275/NA
GO:0001818	negative regulation of cytokine production	217	0.38944	2.07813	0.00224215	0.00779436	0.00361217	4081	tags=46%, list=26%, signal=35%	409/3965/114769/5788/284/1445/3134/5777/8288/945/684/51564/2213/9641/8832/28514/7305/3718/2335/9308/79004/5802/5971/54/84166/4092/1524/3624/3071/59307/5552/9466/3661/284297/8986/90865/2633/54941/79671/10333/23005/9246/3635/5914/51176/5045/84868/7043/114899/177/947/55593/7114/79132/80380/201633/28951/9636/140885/7538/6556/6441/89795/5607/9314/301/4157/7057/5300/7072/2302/54209/80772/27342/55666/55198/4057/602/706/3082/3297/1240/7128/7318/3479/347/2621/64115/10457/5443/9370/408/7099/57045/695/11326/7042/57447/5371/3623	ARRB2/LGALS9/CARD16/PTPRC/ANGPT1/CSK/HLA-F/PTPN6/EPX/CD33/BST2/HDAC7/IKBKE/CD84/DLL1/TYROBP/JAK3/FN1/CD83/CUEDC2/PTPRS/GBP1/RNF125/SLC11A1/SFTPD/KLF4/ANXA1/NPLOC4/APPL2/LTF/BCL3/TSPO/HGF/HSF1/CMKLR1/TNFAIP3/UBA7/IGF1/APOD/GAS6/VSIR/GPNMB/POMC/ADIPOQ/INHA/NA	ENSG00000141480/ENSG00000168961/ENSG00000204397/ENSG00000081237/ENSG00000154188/ENSG00000103653/ENSG00000204642/ENSG00000111679/ENSG00000121053/ENSG00000105383/ENSG00000130303/ENSG00000061273/ENSG00000263528/ENSG00000066294/ENSG00000198719/ENSG00000011600/ENSG00000105639/ENSG00000115414/ENSG00000112149/ENSG00000107874/ENSG00000105426/ENSG00000117228/ENSG00000101695/ENSG00000018280/ENSG00000133661/ENSG00000136826/ENSG00000135046/ENSG00000182446/ENSG00000136044/ENSG00000012223/ENSG00000069399/ENSG00000100300/ENSG00000019991/ENSG00000185122/ENSG00000174600/ENSG00000118503/ENSG00000182179/ENSG00000017427/ENSG00000189058/ENSG00000183087/ENSG00000107738/ENSG00000136235/ENSG00000115138/ENSG00000181092/ENSG00000123999/NA
GO:0042129	regulation of T cell proliferation	119	0.43377	2.1111	0.00224215	0.00779436	0.00361217	3901	tags=46%, list=25%, signal=35%	3133/64926/51043/3965/199/5788/8764/30835/5777/912/3115/942/11035/10673/3718/920/3109/3659/3958/3280/6352/3071/5880/7412/916/6363/6693/652/1947/8440/7133/84868/177/3113/80380/6441/729230/301/3553/3606/2302/57162/975/923/10288/3135/7048/3479/4004/64115/10457/57630/283234/6469/57045	HLA-E/RASAL3/ZBTB7B/LGALS9/AIF1/PTPRC/TNFRSF14/CD209/PTPN6/CD1D/CD86/RIPK3/TNFSF13B/JAK3/CD4/HLA-DMB/IRF1/LGALS3/SFTPD/ANXA1/CD6/HLA-G/TGFBR2/IGF1/LMO1/VSIR/GPNMB/SH3RF1/NA	ENSG00000204592/ENSG00000105122/ENSG00000160685/ENSG00000168961/ENSG00000204472/ENSG00000081237/ENSG00000157873/ENSG00000090659/ENSG00000111679/ENSG00000158473/ENSG00000114013/ENSG00000129465/ENSG00000102524/ENSG00000105639/ENSG00000010610/ENSG00000242574/ENSG00000125347/ENSG00000131981/ENSG00000133661/ENSG00000135046/ENSG00000013725/ENSG00000204632/ENSG00000163513/ENSG00000017427/ENSG00000166407/ENSG00000107738/ENSG00000136235/ENSG00000154447/NA
GO:0048562	embryonic organ morphogenesis	200	0.292904	1.5429	0.00224215	0.00779436	0.00361217	3161	tags=31%, list=20%, signal=25%	80199/2200/2737/9620/4237/2022/4669/1301/50515/28514/27173/55112/3249/51168/2202/6926/9464/5916/3280/3213/6909/2735/6932/10083/1942/4208/4323/3215/51684/54345/652/11078/5754/3373/3142/860/26160/7043/1906/4487/5595/1954/3200/29/1856/9368/5396/115908/29985/3214/6608/1855/4851/3212/613/2624/157506/2048/25861/7703/2697/5079	FUZ/FBN1/GLI3/CELSR1/MFAP2/ENG/CHST11/DLL1/SLC39A1/WDR60/HPN/MYO15A/EFEMP1/TBX3/HAND2/MEGF8/HOXA3/NOTCH1/HOXB2/BCR/GATA2/RDH10/EPHB2/WHRN/PCGF2/GJA1/PAX5/NA	ENSG00000010361/ENSG00000166147/ENSG00000106571/ENSG00000075275/ENSG00000117122/ENSG00000106991/ENSG00000171310/ENSG00000198719/ENSG00000143570/ENSG00000126870/ENSG00000105707/ENSG00000091536/ENSG00000115380/ENSG00000135111/ENSG00000164107/ENSG00000105429/ENSG00000105997/ENSG00000148400/ENSG00000173917/ENSG00000186716/ENSG00000179348/ENSG00000121039/ENSG00000133216/ENSG00000095397/ENSG00000277258/ENSG00000152661/ENSG00000196092/NA
GO:0060538	skeletal muscle organ development	119	0.325226	1.58283	0.00224215	0.00779436	0.00361217	3527	tags=34%, list=22%, signal=26%	10362/445/10791/93185/9148/9172/28514/79784/10409/9328/7026/6901/221496/10211/8837/4208/9215/6840/3142/4223/857/6497/22953/2006/4868/858/1432/2817/2876/283149/6608/10324/4851/4763/64855/8320/5079/50937/55909/1634	HMG20B/ASS1/VAMP5/IGSF8/MYOM2/DLL1/MYH14/BASP1/GTF3C5/NR2F2/TAZ/NOTCH1/NF1/FAM129B/EOMES/PAX5/CDON/BIN3/DCN/NA	ENSG00000064961/ENSG00000130707/ENSG00000168899/ENSG00000162729/ENSG00000036448/ENSG00000198719/ENSG00000105357/ENSG00000176788/ENSG00000148308/ENSG00000185551/ENSG00000102125/ENSG00000148400/ENSG00000196712/ENSG00000136830/ENSG00000163508/ENSG00000196092/ENSG00000064309/ENSG00000147439/ENSG00000011465/NA
GO:0030879	mammary gland development	120	0.334061	1.62467	0.00224719	0.00779436	0.00361217	3526	tags=36%, list=22%, signal=28%	6778/51043/6776/7392/207/2737/4855/208/9148/3717/91355/1435/6926/9914/675/81606/1436/4580/6909/4485/1999/581/652/90780/51176/80139/857/3488/7043/4939/4487/137964/4041/2876/2194/6608/353/2697/4255/7048/823/9612/23513	STAT6/ZBTB7B/STAT5A/USF2/AKT1/GLI3/NOTCH4/JAK2/LRP5L/CSF1/TBX3/ATP2C2/BRCA2/LBH/APRT/GJA1/MGMT/TGFBR2/CAPN1/NCOR2/SCRIB/NA	ENSG00000166888/ENSG00000160685/ENSG00000126561/ENSG00000105698/ENSG00000142208/ENSG00000106571/ENSG00000204301/ENSG00000096968/ENSG00000100068/ENSG00000184371/ENSG00000135111/ENSG00000064270/ENSG00000139618/ENSG00000213626/ENSG00000198931/ENSG00000152661/ENSG00000170430/ENSG00000163513/ENSG00000014216/ENSG00000196498/ENSG00000180900/NA
GO:0035023	regulation of Rho protein signal transduction	120	0.449262	2.18494	0.00224719	0.00779436	0.00361217	4908	tags=53%, list=31%, signal=37%	25959/9459/9138/57480/27237/10161/25/3675/8829/9181/4650/7410/54869/5159/9828/1281/152273/10395/10211/84904/64787/7126/55160/8477/2828/9639/2151/397/84033/29/57580/22899/389337/345930/4983/55701/55200/613/2059/25894/7204/5894/57493/80243/9855/7984/2149/408/8874/221472/23189/55785/143872/89846/79574/6654/2245/7409/1902/4233/26030/10276/6091/64857	KANK2/ARHGEF6/ARHGEF1/PLEKHG1/ARHGEF16/LPAR6/ARHGEF2/MYO9B/VAV2/EPS8L1/PDGFRB/ARHGEF17/COL3A1/F2RL2/ARHGDIB/OBSCN/BCR/EPS8/PLEKHG4/TRIO/RAF1/HEG1/PREX2/FARP2/ARHGEF5/FGD6/ARHGAP42/NA	ENSG00000197256/ENSG00000129675/ENSG00000076928/ENSG00000120278/ENSG00000130762/ENSG00000139679/ENSG00000116584/ENSG00000099331/ENSG00000160293/ENSG00000131037/ENSG00000113721/ENSG00000110237/ENSG00000168542/ENSG00000164220/ENSG00000111348/ENSG00000154358/ENSG00000186716/ENSG00000151491/ENSG00000196155/ENSG00000038382/ENSG00000132155/ENSG00000173706/ENSG00000046889/ENSG00000006607/ENSG00000050327/ENSG00000180263/ENSG00000165895/NA
GO:0048659	smooth muscle cell proliferation	120	0.330087	1.60534	0.00224719	0.00779436	0.00361217	3833	tags=38%, list=24%, signal=29%	199/5155/4881/4313/207/407019/7052/5724/3717/5159/4318/5739/4854/5031/6352/183/4208/652/2771/3486/2247/3488/7043/1906/1535/5136/2006/4969/9314/7168/3606/7057/10203/7048/1312/7128/56998/7919/3479/347/6502/55512/9370/51135/4602/1956	AIF1/PDGFB/NPR1/MMP2/AKT1/MIR27B/TGM2/PTAFR/JAK2/PDGFRB/MMP9/PTGIR/NOTCH3/KLF4/TGFBR2/COMT/TNFAIP3/CTNNBIP1/DDX39B/IGF1/APOD/SKP2/SMPD3/ADIPOQ/NA	ENSG00000204472/ENSG00000100311/ENSG00000169418/ENSG00000087245/ENSG00000142208/ENSG00000207864/ENSG00000198959/ENSG00000169403/ENSG00000096968/ENSG00000113721/ENSG00000100985/ENSG00000160013/ENSG00000074181/ENSG00000136826/ENSG00000163513/ENSG00000093010/ENSG00000118503/ENSG00000178585/ENSG00000198563/ENSG00000017427/ENSG00000189058/ENSG00000145604/ENSG00000103056/ENSG00000181092/NA
GO:0090287	regulation of cellular response to growth factor stimulus	222	0.312368	1.67334	0.00224719	0.00779436	0.00361217	3416	tags=34%, list=22%, signal=27%	1785/80199/135228/6424/2200/23090/5579/79176/2022/25/3675/4641/55612/50515/28514/9719/25960/94/6423/27122/11156/3280/26509/221496/4092/8837/9146/199731/23770/183/23213/94031/652/90993/25865/1003/55959/2247/80139/387914/857/11167/860/6497/4015/7043/7041/56975/4487/57154/9480/4926/858/54829/79812/2817/3553/164656/9353/283149/3678/7057/9315/5300/4851/56937/22905/64855/9508/81792/23625/7048/7157/51341/10755/8322	DNM2/FUZ/CD109/SFRP4/FBN1/ZNF423/PRKCB/FBXL15/ENG/MYO1C/FERMT1/CHST11/DLL1/ADAMTSL2/ADGRA2/ACVRL1/SFRP2/DKK3/NUMA1/NOTCH1/PMEPA1/EPN2/FAM129B/ADAMTS3/ADAMTS12/FAM89B/TGFBR2/TP53/ZBTB7A/GIPC1/FZD4/NA	ENSG00000079805/ENSG00000010361/ENSG00000156535/ENSG00000106483/ENSG00000166147/ENSG00000102935/ENSG00000166501/ENSG00000107872/ENSG00000106991/ENSG00000197879/ENSG00000101311/ENSG00000171310/ENSG00000198719/ENSG00000197859/ENSG00000020181/ENSG00000139567/ENSG00000145423/ENSG00000050165/ENSG00000137497/ENSG00000148400/ENSG00000124225/ENSG00000072134/ENSG00000136830/ENSG00000156140/ENSG00000151388/ENSG00000176973/ENSG00000163513/ENSG00000141510/ENSG00000178951/ENSG00000123159/ENSG00000174804/NA
GO:0098742	cell-cell adhesion via plasma-membrane adhesion molecules	222	0.321925	1.72453	0.00224719	0.00779436	0.00361217	5079	tags=47%, list=32%, signal=32%	1009/120425/1364/28316/30835/9620/1004/3689/9746/84966/5310/8832/128434/56143/90952/56110/5802/53841/53827/54825/56107/64221/64101/1951/54510/7412/3383/7122/10893/9752/51294/1003/56113/8642/83872/266727/6401/8404/5797/10205/11122/5607/56099/9314/84962/1432/22859/56129/3678/421/79414/133418/56109/1365/26025/84631/56125/23418/923/682/306/64403/60626/7048/5175/65217/1002/4680/221935/26167/23654/1048/9370/5010/60437/9075/5789/7042/84623/25930/57717/4359/56100/91663/56126/869/92211/120114/650/64084/56112/1952/3683/5817/5819/3684/22883/54538/6091/6402/4155/56127/56123/51208	CDH11/JAML/CLDN4/CDH20/CD209/CELSR1/CDH6/ITGB2/CLSTN3/CD84/VSTM2L/PCDHA5/ESAM/PCDHGA5/PTPRS/CDHR5/PCDH18/PTPRT/KLF4/AJUBA/PCDHGA12/SLITRK2/PCDHB11/CRB1/CD6/BSG/ANXA3/CDH24/RIC8A/TGFBR2/PECAM1/PCDH15/CDH4/CEACAM6/SDK1/PCDHB5/PLXNB2/CEACAM5/ADIPOQ/PTPN23/PCDHB16/MPZ/PCDHGB6/MYADM/PCDHB10/CBLN1/CLDN18/NA	ENSG00000140937/ENSG00000160593/ENSG00000189143/ENSG00000101542/ENSG00000090659/ENSG00000075275/ENSG00000113361/ENSG00000160255/ENSG00000139182/ENSG00000066294/ENSG00000132821/ENSG00000204965/ENSG00000149564/ENSG00000253485/ENSG00000105426/ENSG00000099834/ENSG00000189184/ENSG00000196090/ENSG00000136826/ENSG00000129474/ENSG00000253159/ENSG00000185985/ENSG00000197479/ENSG00000134376/ENSG00000013725/ENSG00000172270/ENSG00000138772/ENSG00000139880/ENSG00000177963/ENSG00000163513/ENSG00000261371/ENSG00000150275/ENSG00000179242/ENSG00000086548/ENSG00000146555/ENSG00000113209/ENSG00000196576/ENSG00000105388/ENSG00000181092/ENSG00000076201/ENSG00000272674/ENSG00000158887/ENSG00000253305/ENSG00000179820/ENSG00000120324/ENSG00000102924/ENSG00000066405/NA
GO:0006909	phagocytosis	219	0.356435	1.89972	0.00225225	0.00779436	0.00361217	3320	tags=36%, list=21%, signal=29%	949/83871/1785/717/1794/199/5788/1445/51411/23221/5335/9938/3689/84286/729238/8291/25/2213/3560/10417/8547/79767/2207/4641/7052/7410/11314/7305/10163/917/8394/22918/4240/4627/5031/4035/11031/3071/8406/10109/3394/10347/7456/4689/2214/4481/5914/7097/1535/10062/5595/718/55113/140885/5336/6556/6441/8398/29/2212/301/3553/7057/10095/338382/54209/311/3055/4067/613/2624/10960/55198/725/306/4688/55647/5175	SCARB1/RAB34/DNM2/C2/DOCK2/AIF1/PTPRC/CSK/BIN2/RHOBTB2/PLCG1/ARHGAP25/ITGB2/TMEM175/SFTPA2/DYSF/ELMO3/FCER1G/MYO1C/TGM2/VAV2/CD300A/TYROBP/WASF2/CD3G/PIP5K1A/CD93/PLCG2/SLC11A1/SFTPD/PLA2G6/ANXA1/LYN/BCR/GATA2/LMAN2/APPL2/C4BPB/ANXA3/NCF2/RAB20/PECAM1/NA	ENSG00000073060/ENSG00000109113/ENSG00000079805/ENSG00000166278/ENSG00000134516/ENSG00000204472/ENSG00000081237/ENSG00000103653/ENSG00000110934/ENSG00000008853/ENSG00000124181/ENSG00000163219/ENSG00000160255/ENSG00000127419/ENSG00000185303/ENSG00000135636/ENSG00000102890/ENSG00000158869/ENSG00000197879/ENSG00000198959/ENSG00000160293/ENSG00000167851/ENSG00000011600/ENSG00000158195/ENSG00000160654/ENSG00000143398/ENSG00000125810/ENSG00000197943/ENSG00000018280/ENSG00000133661/ENSG00000184381/ENSG00000135046/ENSG00000254087/ENSG00000186716/ENSG00000179348/ENSG00000169223/ENSG00000136044/ENSG00000123843/ENSG00000138772/ENSG00000116701/ENSG00000139832/ENSG00000261371/NA
GO:0034329	cell junction assembly	219	0.422606	2.25239	0.00225225	0.00779436	0.00361217	4156	tags=46%, list=26%, signal=34%	1009/9647/1636/28316/395/389/1004/9344/977/51564/25/2042/7145/861/8829/4641/3911/90952/2316/2335/1307/56940/2702/8394/10266/7408/94/23499/3728/8861/6591/3915/10395/10211/4092/4035/81/183/54751/2701/6904/9448/4323/7122/1501/7094/8502/10580/2824/5339/51599/1003/9693/80139/857/7070/10979/7205/85302/55920/84962/87/1613/3678/7057/123720/421/79778/4983/1365/3914/3551/11187/613/57662/5872/55679/79834/2185/2697/23332/10207/64403/57493/402/5175/1002/3791/287/347/4301/7010/84552/5566/23122/60437/8874/151306/596/54828/54361	CDH11/PPM1F/ACE/CDH20/ARHGAP6/RHOC/CDH6/TAOK2/CD151/HDAC7/MYO1C/LAMA5/ESAM/FLNA/FN1/COL16A1/DUSP22/GJA5/PIP5K1A/RAMP2/VASP/ACVRL1/MACF1/JUP/TRIP6/AJUBA/BCR/CAMSAP3/RAB13/LIMS2/PTK2B/GJA1/CLASP1/PATJ/CDH24/HEG1/ARL2/PECAM1/CDH4/KDR/ANK2/APOD/AFDN/TEK/PARD6G/BCAS3/WNT4/NA	ENSG00000140937/ENSG00000100034/ENSG00000159640/ENSG00000101542/ENSG00000047648/ENSG00000155366/ENSG00000113361/ENSG00000149930/ENSG00000177697/ENSG00000061273/ENSG00000197879/ENSG00000130702/ENSG00000149564/ENSG00000196924/ENSG00000115414/ENSG00000084636/ENSG00000112679/ENSG00000265107/ENSG00000143398/ENSG00000131477/ENSG00000125753/ENSG00000139567/ENSG00000127603/ENSG00000173801/ENSG00000087077/ENSG00000129474/ENSG00000186716/ENSG00000076826/ENSG00000143545/ENSG00000072163/ENSG00000120899/ENSG00000152661/ENSG00000074054/ENSG00000132849/ENSG00000139880/ENSG00000173706/ENSG00000213465/ENSG00000261371/ENSG00000179242/ENSG00000128052/ENSG00000145362/ENSG00000189058/ENSG00000130396/ENSG00000120156/ENSG00000178184/ENSG00000141376/ENSG00000162552/NA
GO:0072593	reactive oxygen species metabolic process	216	0.311214	1.65854	0.00225225	0.00779436	0.00361217	3336	tags=32%, list=21%, signal=26%	1785/199/5155/23564/207/10131/4846/8288/445/3689/9973/83667/7837/407019/9644/11035/53905/7305/3717/148022/5159/1545/1728/5447/1536/23334/5740/54/2539/1524/50507/8837/65018/183/5880/4689/3383/10333/2771/1719/55022/493/7097/857/947/1906/1535/8729/10013/140885/23408/6441/9314/1432/57580/3553/285590/2876/7057/113277/613/6649/2185/683/706/4688/7442/7048/7157	DNM2/AIF1/PDGFB/DDAH2/AKT1/TRAP1/NOS3/EPX/ASS1/ITGB2/CCS/SESN2/PXDN/MIR27B/SH3PXD2A/RIPK3/DUOX1/TYROBP/JAK2/TICAM1/PDGFRB/CYP1B1/NQO1/POR/CYBB/SZT2/PTGIS/SFTPD/KLF4/BCR/SOD3/PTK2B/BST1/TSPO/NCF2/TRPV1/TGFBR2/TP53/NA	ENSG00000079805/ENSG00000204472/ENSG00000100311/ENSG00000213722/ENSG00000142208/ENSG00000126602/ENSG00000164867/ENSG00000121053/ENSG00000130707/ENSG00000160255/ENSG00000173992/ENSG00000130766/ENSG00000130508/ENSG00000207864/ENSG00000107957/ENSG00000129465/ENSG00000137857/ENSG00000011600/ENSG00000096968/ENSG00000127666/ENSG00000113721/ENSG00000138061/ENSG00000181019/ENSG00000127948/ENSG00000165168/ENSG00000198198/ENSG00000124212/ENSG00000133661/ENSG00000136826/ENSG00000186716/ENSG00000109610/ENSG00000120899/ENSG00000109743/ENSG00000100300/ENSG00000116701/ENSG00000196689/ENSG00000163513/ENSG00000141510/NA
GO:1902105	regulation of leukocyte differentiation	216	0.432832	2.30667	0.00225225	0.00779436	0.00361217	3905	tags=46%, list=25%, signal=35%	84807/51043/3665/3965/2242/11025/5788/2200/2737/5777/3111/25/2213/11006/861/22985/942/714/2124/7305/9398/841/8651/3718/920/9308/55365/1435/972/150372/3659/3059/10875/4092/2648/3624/3071/1840/1230/3707/56833/677/4323/6363/9840/3976/652/3635/5914/51176/3142/1209/4192/177/639/9580/914/28959/133522/4609/22806/729230/146433/301/140685/6348/130733/4254/3606/7098/2302/678/3574/54209/100/6886/4067/4763/2624/3566/10288/3135/4057/3575/7048/9770/10234/56998/2621/101/64115/3149/56339/57630/9370/4602/6469/7099/4286	NFKBID/ZBTB7B/IRF7/LGALS9/FES/LILRB3/PTPRC/FBN1/GLI3/PTPN6/HLA-DOA/ACIN1/CD86/C1QC/EVI2B/TYROBP/CD101/CASP8/SOCS1/JAK3/CD4/CD83/TMEM176A/CSF1/CD74/NFAM1/IRF1/MYC/IKZF3/ANXA1/TAL1/LYN/NF1/GATA2/HLA-G/LTF/IL7R/TGFBR2/RASSF2/LRRC17/CTNNBIP1/GAS6/ADAM8/VSIR/HMGB3/METTL3/SH3RF1/ADIPOQ/NA	ENSG00000167604/ENSG00000160685/ENSG00000185507/ENSG00000168961/ENSG00000182511/ENSG00000204577/ENSG00000081237/ENSG00000166147/ENSG00000106571/ENSG00000111679/ENSG00000204252/ENSG00000100813/ENSG00000114013/ENSG00000159189/ENSG00000185862/ENSG00000011600/ENSG00000134256/ENSG00000064012/ENSG00000185338/ENSG00000105639/ENSG00000010610/ENSG00000112149/ENSG00000002933/ENSG00000184371/ENSG00000019582/ENSG00000235568/ENSG00000125347/ENSG00000136997/ENSG00000161405/ENSG00000135046/ENSG00000162367/ENSG00000254087/ENSG00000196712/ENSG00000179348/ENSG00000204632/ENSG00000012223/ENSG00000168685/ENSG00000163513/ENSG00000101265/ENSG00000128606/ENSG00000178585/ENSG00000183087/ENSG00000151651/ENSG00000107738/ENSG00000029993/ENSG00000165819/ENSG00000154447/ENSG00000181092/NA
GO:0045637	regulation of myeloid cell differentiation	198	0.326084	1.71003	0.00225734	0.00779436	0.00361217	3142	tags=33%, list=20%, signal=27%	3665/2242/11025/10398/2200/5579/11006/861/192670/22985/440712/714/28514/2124/7305/9398/841/920/1435/972/3958/5916/8861/3059/3624/3071/1230/3020/8085/3707/4208/677/3976/3635/5914/51176/54681/4015/9636/9739/4343/7538/133522/4609/146433/1432/140685/6348/130733/182/4254/7057/54623/7098/338382/3674/54209/6886/4067/4763/2624/11091/1441/2185/4057/2113	IRF7/FES/LILRB3/MYL9/FBN1/PRKCB/AGO4/ACIN1/RHEX/C1QC/DLL1/EVI2B/TYROBP/CD101/CASP8/CD4/CSF1/CD74/LGALS3/H3F3A/MYC/TAL1/LYN/NF1/GATA2/WDR5/PTK2B/LTF/ETS1/NA	ENSG00000185507/ENSG00000182511/ENSG00000204577/ENSG00000101335/ENSG00000166147/ENSG00000166501/ENSG00000134698/ENSG00000100813/ENSG00000263961/ENSG00000159189/ENSG00000198719/ENSG00000185862/ENSG00000011600/ENSG00000134256/ENSG00000064012/ENSG00000010610/ENSG00000184371/ENSG00000019582/ENSG00000131981/ENSG00000163041/ENSG00000136997/ENSG00000162367/ENSG00000254087/ENSG00000196712/ENSG00000179348/ENSG00000196363/ENSG00000120899/ENSG00000012223/ENSG00000134954/NA
GO:0060326	cell chemotaxis	226	0.442435	2.37682	0.00225734	0.00779436	0.00361217	4856	tags=55%, list=31%, signal=39%	391/409/5228/3965/199/5155/80024/120425/6366/7852/51411/27237/3689/3680/8291/9564/8829/2207/30817/3603/57175/5159/3672/1435/8394/972/6387/3958/6352/1524/3071/4485/3815/1230/5880/23075/79902/7412/56833/6355/9034/6280/6363/58191/1880/25865/51176/6288/23604/2247/51157/4192/7423/4015/6351/1906/7114/5595/8729/55742/57007/6441/5142/729230/301/719/1432/57580/3553/6348/9353/7941/7057/5641/7060/4067/4851/5872/1441/2185/3579/683/6357/6289/3082/728/388372/1240/84818/5293/3791/2920/2867/2621/101/3576/63940/7984/4681/414062/6349/1908/7042/54795/6347/1399/80270/5156/3164/5294/7424/196527/1234/7474/6372/4363/6364/2277/6356/7409/1902/11240/4233/10344	RHOG/ARRB2/PGF/LGALS9/AIF1/PDGFB/SLC8B1/JAML/CCL21/CXCR4/BIN2/ARHGEF16/ITGB2/ITGA9/DYSF/FCER1G/ADGRE2/IL16/CORO1B/PDGFRB/ITGA1/CSF1/PIP5K1A/CD74/CXCL12/LGALS3/SFTPD/PDE4B/ANXA1/LYN/NOTCH1/RAB13/PTK2B/CXCR2/BST1/CCL13/SAA2/HGF/C5AR1/CCL4L2/CMKLR1/IL17RC/PIK3CD/KDR/CXCL2/FFAR2/GAS6/ADAM8/CXCL8/GPSM3/ARHGEF5/TRPM4/CCL2/CRKL/HSD3B7/PDGFRA/NR4A1/PIK3CG/VEGFC/NA	ENSG00000177105/ENSG00000141480/ENSG00000119630/ENSG00000168961/ENSG00000204472/ENSG00000100311/ENSG00000089060/ENSG00000160593/ENSG00000137077/ENSG00000121966/ENSG00000110934/ENSG00000130762/ENSG00000160255/ENSG00000144668/ENSG00000135636/ENSG00000158869/ENSG00000127507/ENSG00000172349/ENSG00000172725/ENSG00000113721/ENSG00000213949/ENSG00000184371/ENSG00000143398/ENSG00000019582/ENSG00000107562/ENSG00000131981/ENSG00000133661/ENSG00000184588/ENSG00000135046/ENSG00000254087/ENSG00000148400/ENSG00000143545/ENSG00000120899/ENSG00000180871/ENSG00000109743/ENSG00000181374/ENSG00000134339/ENSG00000019991/ENSG00000197405/ENSG00000276070/ENSG00000174600/ENSG00000163702/ENSG00000171608/ENSG00000128052/ENSG00000081041/ENSG00000126262/ENSG00000183087/ENSG00000151651/ENSG00000169429/ENSG00000213654/ENSG00000050327/ENSG00000130529/ENSG00000108691/ENSG00000099942/ENSG00000099377/ENSG00000134853/ENSG00000123358/ENSG00000105851/ENSG00000150630/NA
GO:0070661	leukocyte proliferation	223	0.43368	2.32073	0.00226244	0.00779436	0.00361217	3998	tags=49%, list=25%, signal=37%	3133/64926/51043/4332/3965/1794/199/5788/1636/63925/8764/7940/30835/5777/912/684/977/25/2213/3115/5169/942/11035/10673/11314/7305/148022/3718/920/3109/958/5699/1435/972/3659/3958/3280/1436/6352/3071/3815/5880/79915/90865/581/7412/916/4208/6355/6363/6693/51237/652/1947/1880/3635/51293/51176/8440/7133/84868/202309/177/3113/80380/6556/6441/3614/22806/729230/146433/301/81704/3553/4254/3606/2302/3574/54209/100/57162/975/4067/23529/5585/923/10288/3135/931/2697/3575/683/7048/7157/7128/2000/3479/4004/64115/10457/10312/57630/11119/283234/6469/7099/57045/695/1141/11326	HLA-E/RASAL3/ZBTB7B/MNDA/LGALS9/DOCK2/AIF1/PTPRC/ACE/ZNF335/TNFRSF14/LST1/CD209/PTPN6/CD1D/BST2/CD151/ENPP3/CD86/RIPK3/TNFSF13B/CD300A/TYROBP/TICAM1/JAK3/CD4/HLA-DMB/CD40/PSMB10/CSF1/CD74/IRF1/LGALS3/SLC11A1/SFTPD/IMPDH1/IKZF3/ANXA1/LYN/CLCF1/PKN1/CD6/HLA-G/MS4A1/GJA1/IL7R/BST1/TGFBR2/TP53/TNFAIP3/ELF4/IGF1/LMO1/VSIR/GPNMB/TCIRG1/SH3RF1/NA	ENSG00000204592/ENSG00000105122/ENSG00000160685/ENSG00000163563/ENSG00000168961/ENSG00000134516/ENSG00000204472/ENSG00000081237/ENSG00000159640/ENSG00000198026/ENSG00000157873/ENSG00000204482/ENSG00000090659/ENSG00000111679/ENSG00000158473/ENSG00000130303/ENSG00000177697/ENSG00000154269/ENSG00000114013/ENSG00000129465/ENSG00000102524/ENSG00000167851/ENSG00000011600/ENSG00000127666/ENSG00000105639/ENSG00000010610/ENSG00000242574/ENSG00000101017/ENSG00000205220/ENSG00000184371/ENSG00000019582/ENSG00000125347/ENSG00000131981/ENSG00000018280/ENSG00000133661/ENSG00000106348/ENSG00000161405/ENSG00000135046/ENSG00000254087/ENSG00000175505/ENSG00000123143/ENSG00000013725/ENSG00000204632/ENSG00000156738/ENSG00000152661/ENSG00000168685/ENSG00000109743/ENSG00000163513/ENSG00000141510/ENSG00000118503/ENSG00000102034/ENSG00000017427/ENSG00000166407/ENSG00000107738/ENSG00000136235/ENSG00000110719/ENSG00000154447/NA
GO:0097485	neuron projection guidance	228	0.320455	1.72199	0.00227273	0.00779436	0.00361217	3854	tags=34%, list=24%, signal=26%	51466/3913/23129/6709/6464/7852/2737/5335/10512/10500/2042/8829/128434/85358/2050/7408/91653/8609/8828/6387/1436/57731/4035/5361/1796/54910/64221/1630/5880/1951/1942/6405/1947/284656/11313/5595/64218/5797/1948/55715/1954/5364/219699/2043/4628/55558/2817/9353/3908/23053/133418/4983/6608/56920/9638/5649/1855/64855/6324/2048/51332/9846/658/7204/682/10570/65249/5293/1002/64919/4684/23654/2886/151449/6712/6710/4914/6469	EVL/LAMB2/PLXND1/SPTAN1/SHC1/CXCR4/GLI3/PLCG1/SEMA3C/SEMA6C/VSTM2L/SHANK3/EPHB4/VASP/BOC/KLF7/NRP2/CXCL12/EFNB2/DOK4/MEGF8/EPHA4/FAM129B/SCN1B/EPHB2/SPTBN5/GAB2/BMPR1B/TRIO/BSG/DPYSL4/ZSWIM4/PIK3CD/CDH4/BCL11B/NCAM1/PLXNB2/GRB7/NA	ENSG00000196405/ENSG00000172037/ENSG00000004399/ENSG00000197694/ENSG00000160691/ENSG00000121966/ENSG00000106571/ENSG00000124181/ENSG00000075223/ENSG00000143434/ENSG00000132821/ENSG00000251322/ENSG00000196411/ENSG00000125753/ENSG00000144857/ENSG00000118263/ENSG00000118257/ENSG00000107562/ENSG00000125266/ENSG00000125170/ENSG00000105429/ENSG00000116106/ENSG00000136830/ENSG00000105711/ENSG00000133216/ENSG00000137877/ENSG00000033327/ENSG00000138696/ENSG00000038382/ENSG00000172270/ENSG00000151640/ENSG00000132003/ENSG00000171608/ENSG00000179242/ENSG00000127152/ENSG00000149294/ENSG00000196576/ENSG00000141738/NA
GO:0110053	regulation of actin filament organization	228	0.346904	1.86412	0.00227273	0.00779436	0.00361217	3838	tags=38%, list=24%, signal=29%	9647/51763/51466/10174/130271/10411/395/6366/6709/23221/389/9026/118/51474/25/3397/8829/116985/11344/4641/57175/10163/100287171/85358/2316/274/5341/7408/9168/6387/3059/57731/10395/50507/3071/25802/55243/10109/9463/5216/23580/23075/3383/80115/55160/8477/9535/11078/8440/7043/7114/84501/50853/9639/822/2006/4868/24142/29109/57580/285590/9353/22899/7168/10095/123720/11113/3055/51332/2059/2185/11346/5829/23332/7016/55616/89848/7429/1072/3984/7984/80206/23406/28988/6712/6710/23122	PPM1F/INPP5K/EVL/SORBS3/PLEKHH2/RAPGEF3/ARHGAP6/CCL21/SPTAN1/RHOBTB2/RHOC/HIP1R/ADD1/LIMA1/ARAP1/TWF2/MYO1C/CORO1B/WASF2/WASHC1/SHANK3/FLNA/BIN1/PLEK/VASP/TMSB10/CXCL12/FHOD1/SPTBN5/EPS8/PTK2B/SYNPO/PXN/CLASP1/TESK1/ASAP3/FCHSD1/VIL1/CFL1/LIMK1/ARHGEF5/FHOD3/COTL1/DBNL/NA	ENSG00000100034/ENSG00000132376/ENSG00000196405/ENSG00000120896/ENSG00000152527/ENSG00000079337/ENSG00000047648/ENSG00000137077/ENSG00000197694/ENSG00000008853/ENSG00000155366/ENSG00000130787/ENSG00000087274/ENSG00000050405/ENSG00000186635/ENSG00000247596/ENSG00000197879/ENSG00000172725/ENSG00000158195/ENSG00000181404/ENSG00000251322/ENSG00000196924/ENSG00000136717/ENSG00000115956/ENSG00000125753/ENSG00000034510/ENSG00000107562/ENSG00000135723/ENSG00000137877/ENSG00000151491/ENSG00000120899/ENSG00000171992/ENSG00000089159/ENSG00000074054/ENSG00000107140/ENSG00000088280/ENSG00000197948/ENSG00000127831/ENSG00000172757/ENSG00000106683/ENSG00000050327/ENSG00000134775/ENSG00000103187/ENSG00000136279/NA
GO:0008544	epidermis development	229	0.283535	1.52023	0.00230947	0.00779436	0.00361217	2978	tags=28%, list=19%, signal=23%	80199/135228/81858/6424/9620/2312/8985/2252/861/1513/55612/4097/28514/3911/5920/2068/8394/1475/8609/3728/9079/8861/3280/3624/2735/1999/10083/8717/677/3714/8502/5351/54345/652/11078/26133/5045/26160/3488/147495/7538/5948/9817/388697/4926/25932/10626/114803/9314/301/9368/182/10555/6608/3914/23254/55506/11187/2146/6789/4851/613/4763/5970	FUZ/CD109/SHARPIN/SFRP4/CELSR1/FLG/PLOD3/FGF7/CTSK/FERMT1/MAFG/DLL1/LAMA5/RARRES3/ERCC2/PIP5K1A/CSTA/KLF7/JUP/LDB2/KEAP1/HRNR/NUMA1/CLIC4/KLF4/ANXA1/STK4/NOTCH1/BCR/NF1/RELA/NA	ENSG00000010361/ENSG00000156535/ENSG00000179526/ENSG00000106483/ENSG00000075275/ENSG00000143631/ENSG00000106397/ENSG00000140285/ENSG00000143387/ENSG00000101311/ENSG00000197063/ENSG00000198719/ENSG00000130702/ENSG00000133321/ENSG00000104884/ENSG00000143398/ENSG00000121552/ENSG00000118263/ENSG00000173801/ENSG00000169744/ENSG00000079999/ENSG00000197915/ENSG00000137497/ENSG00000169504/ENSG00000136826/ENSG00000135046/ENSG00000101109/ENSG00000148400/ENSG00000186716/ENSG00000196712/ENSG00000173039/NA
GO:0042063	gliogenesis	229	0.321116	1.72172	0.00230947	0.00779436	0.00361217	3102	tags=32%, list=20%, signal=26%	5354/1445/207/3913/7852/2737/2896/208/10397/25/712/28514/6659/7431/79006/2068/274/25825/1435/54587/3280/1436/79143/4035/1524/23500/983/3912/666/9463/1840/5270/429/90865/4323/56978/10893/25777/3976/1880/51176/7133/1464/7097/4192/6497/177/430/5595/9639/83933/729230/146433/2065/2043/301/2817/3553/6348/3908/27339/6608/2146/54209/5649/6886/4067/4851/85414/23529/4763/5970/64805/2185	PLP1/CSK/AKT1/LAMB2/CXCR4/GLI3/GRN/C1QA/DLL1/SOX4/VIM/METRN/ERCC2/BIN1/BACE2/CSF1/MXRA8/EPHA4/ANXA1/TAL1/LYN/NOTCH1/SLC45A3/CLCF1/NF1/RELA/PTK2B/NA	ENSG00000123560/ENSG00000103653/ENSG00000142208/ENSG00000172037/ENSG00000121966/ENSG00000106571/ENSG00000030582/ENSG00000173372/ENSG00000198719/ENSG00000124766/ENSG00000026025/ENSG00000103260/ENSG00000104884/ENSG00000136717/ENSG00000182240/ENSG00000184371/ENSG00000162576/ENSG00000116106/ENSG00000135046/ENSG00000162367/ENSG00000254087/ENSG00000148400/ENSG00000158715/ENSG00000175505/ENSG00000196712/ENSG00000173039/ENSG00000120899/NA
GO:0007162	negative regulation of cell adhesion	232	0.391158	2.10145	0.00231481	0.00779436	0.00361217	3087	tags=36%, list=19%, signal=30%	84807/51043/9647/3965/5788/54900/284/207/8764/395/23129/6366/2737/5777/445/7045/25/2213/861/942/79626/11314/3717/1277/8651/3718/56940/1545/972/94/6387/3659/3958/6591/10875/53827/10395/5420/4092/4035/5361/81/8324/1840/58494/5270/23075/6904/2633/3956/10631/9448/4323/6693/652/3142/80139/84868/4192/80709/80380/201633/6494/6441/397/5364/2065/5607/55920/9314/301/2192/55558/114897/182/7057/2302/3371/57162/4851/4763/3566/10288/3135	NFKBID/ZBTB7B/PPM1F/LGALS9/PTPRC/LAX1/ANGPT1/AKT1/TNFRSF14/ARHGAP6/PLXND1/CCL21/GLI3/PTPN6/ASS1/TGFBI/CD86/TNFAIP8L2/CD300A/JAK2/COL1A1/SOCS1/JAK3/DUSP22/CYP1B1/CD74/ACVRL1/CXCL12/IRF1/LGALS3/GBP1/LGALS1/SFTPD/ARHGDIB/KLF4/ANXA1/NOTCH1/NF1/HLA-G/NA	ENSG00000167604/ENSG00000160685/ENSG00000100034/ENSG00000168961/ENSG00000081237/ENSG00000122188/ENSG00000154188/ENSG00000142208/ENSG00000157873/ENSG00000047648/ENSG00000004399/ENSG00000137077/ENSG00000106571/ENSG00000111679/ENSG00000130707/ENSG00000120708/ENSG00000114013/ENSG00000163154/ENSG00000167851/ENSG00000096968/ENSG00000108821/ENSG00000185338/ENSG00000105639/ENSG00000112679/ENSG00000138061/ENSG00000019582/ENSG00000139567/ENSG00000107562/ENSG00000125347/ENSG00000131981/ENSG00000117228/ENSG00000100097/ENSG00000133661/ENSG00000111348/ENSG00000136826/ENSG00000135046/ENSG00000148400/ENSG00000196712/ENSG00000204632/NA
GO:0007204	positive regulation of cytosolic calcium ion concentration	234	0.34497	1.85847	0.00231481	0.00779436	0.00361217	3817	tags=39%, list=24%, signal=30%	187/10800/5788/2769/80024/6366/7852/53373/5777/3064/5335/10268/10161/578/8996/25/5310/3708/7052/3717/3357/784/920/1909/5739/552/5031/4035/1524/183/1230/1043/23075/3356/581/2359/9034/6363/57192/8477/553/5733/5331/2696/6288/2247/493/2828/857/22953/1906/1535/8989/7070/624/2357/57007/5336/2151/8398/729230/719/1903/6348/114897/9651/1193/3932/4067/2624/825/931/2185/3579/7225/11346/2697/7442/773/728/3709/1240/5330/3710/6869/287/775/22821/2149/948/2782/5566	APLNR/CYSLTR1/PTPRC/GNA15/SLC8B1/CCL21/CXCR4/TPCN1/PTPN6/HTT/PLCG1/RAMP3/LPAR6/BAK1/NOL3/ITPR1/TGM2/JAK2/HTR2B/CACNB3/CD4/EDNRA/PTGIR/PLCG2/F2RL2/PLA2G6/LYN/GATA2/CAPN3/MS4A1/PTK2B/CXCR2/TRPC6/SYNPO/GJA1/TRPV1/CACNA1A/C5AR1/ITPR2/CMKLR1/PLCB2/ITPR3/TACR1/ANK2/CACNA1C/RASA3/NA	ENSG00000134817/ENSG00000173198/ENSG00000081237/ENSG00000060558/ENSG00000089060/ENSG00000137077/ENSG00000121966/ENSG00000186815/ENSG00000111679/ENSG00000197386/ENSG00000124181/ENSG00000122679/ENSG00000139679/ENSG00000030110/ENSG00000140939/ENSG00000150995/ENSG00000198959/ENSG00000096968/ENSG00000135914/ENSG00000167535/ENSG00000010610/ENSG00000151617/ENSG00000160013/ENSG00000197943/ENSG00000164220/ENSG00000184381/ENSG00000254087/ENSG00000179348/ENSG00000092529/ENSG00000156738/ENSG00000120899/ENSG00000180871/ENSG00000137672/ENSG00000171992/ENSG00000152661/ENSG00000196689/ENSG00000141837/ENSG00000197405/ENSG00000123104/ENSG00000174600/ENSG00000137841/ENSG00000096433/ENSG00000115353/ENSG00000145362/ENSG00000151067/ENSG00000185989/NA
GO:0007249	I-kappaB kinase/NF-kappaB signaling	234	0.35343	1.90405	0.00231481	0.00779436	0.00361217	3150	tags=36%, list=20%, signal=30%	84807/3965/80833/114769/81858/6275/284/1893/207/51284/6366/389/6284/5579/684/8904/57153/23643/10616/25/4055/9641/7052/79155/11035/834/54862/148022/3357/841/843/2316/222643/920/958/4215/972/84270/5971/10346/1524/8837/65018/3661/9020/10475/3956/55367/8717/51523/79671/10333/28511/6363/10783/23005/65992/7097/7186/51246/140885/80216/7188/81603/84962/10318/8743/1936/3553/347734/113277/10454/7098/3551/7132/57162/5536/5970/23636/142678/825/23390/4057/602/2697	NFKBID/LGALS9/APOL3/CARD16/SHARPIN/S100A4/ANGPT1/ECM1/AKT1/TLR7/CCL21/RHOC/S100A13/PRKCB/BST2/CPNE1/SLC44A2/LY96/IKBKE/TGM2/TNIP2/RIPK3/CASP1/CC2D1A/TICAM1/HTR2B/CASP8/CASP10/FLNA/UNC5CL/CD4/CD40/MAP3K3/CD74/CARD19/LGALS1/PIDD1/TRIM8/AJUBA/PPP5C/RELA/NUP62/CAPN3/ZDHHC17/LTF/BCL3/GJA1/NA	ENSG00000167604/ENSG00000168961/ENSG00000128284/ENSG00000204397/ENSG00000179526/ENSG00000196154/ENSG00000154188/ENSG00000143369/ENSG00000142208/ENSG00000196664/ENSG00000137077/ENSG00000155366/ENSG00000189171/ENSG00000166501/ENSG00000130303/ENSG00000214078/ENSG00000129353/ENSG00000154589/ENSG00000263528/ENSG00000198959/ENSG00000168884/ENSG00000129465/ENSG00000137752/ENSG00000132024/ENSG00000127666/ENSG00000135914/ENSG00000064012/ENSG00000003400/ENSG00000196924/ENSG00000124602/ENSG00000010610/ENSG00000101017/ENSG00000198909/ENSG00000019582/ENSG00000165233/ENSG00000100097/ENSG00000177595/ENSG00000171206/ENSG00000129474/ENSG00000011485/ENSG00000173039/ENSG00000213024/ENSG00000092529/ENSG00000186908/ENSG00000012223/ENSG00000069399/ENSG00000152661/NA
GO:0070371	ERK1 and ERK2 cascade	240	0.330458	1.78655	0.00232558	0.00779436	0.00361217	3935	tags=38%, list=25%, signal=29%	409/3965/5788/5155/284/1445/6366/6464/5777/7786/10268/25/8829/407019/3357/5159/2335/920/5605/972/54550/9464/1436/5031/6352/4035/50507/8837/3815/183/1230/5320/3356/2633/112464/10347/677/3383/6355/6363/3976/652/1880/2771/25865/2247/9693/84868/6351/177/5595/9258/140885/57007/4609/5151/51231/9314/2192/10318/9368/3553/6348/5300/678/54209/4067/4851/78986/3265/2048/2185/6357/728/388372/3791/84231/3479/2621/10457/81848/2651/7010/9370/2149/948/408/1956/4914/7099/414062/6349	ARRB2/LGALS9/PTPRC/PDGFB/ANGPT1/CSK/CCL21/SHC1/PTPN6/MAP3K12/RAMP3/MIR27B/HTR2B/PDGFRB/FN1/CD4/MAP2K2/CD74/NECAB2/HAND2/GBP1/CAVIN3/MYC/PDE8A/KLF4/LYN/NOTCH1/DUSP26/HRAS/EPHB2/PTK2B/CCL13/C5AR1/CCL4L2/KDR/TRAF7/IGF1/GAS6/GPNMB/SPRY4/GCNT2/TEK/ADIPOQ/NA	ENSG00000141480/ENSG00000168961/ENSG00000081237/ENSG00000100311/ENSG00000154188/ENSG00000103653/ENSG00000137077/ENSG00000160691/ENSG00000111679/ENSG00000139625/ENSG00000122679/ENSG00000207864/ENSG00000135914/ENSG00000113721/ENSG00000115414/ENSG00000010610/ENSG00000126934/ENSG00000019582/ENSG00000103154/ENSG00000164107/ENSG00000117228/ENSG00000170955/ENSG00000136997/ENSG00000073417/ENSG00000136826/ENSG00000254087/ENSG00000148400/ENSG00000133878/ENSG00000174775/ENSG00000133216/ENSG00000120899/ENSG00000181374/ENSG00000197405/ENSG00000276070/ENSG00000128052/ENSG00000131653/ENSG00000017427/ENSG00000183087/ENSG00000136235/ENSG00000187678/ENSG00000111846/ENSG00000120156/ENSG00000181092/NA
GO:0030098	lymphocyte differentiation	268	0.378216	2.07165	0.002331	0.00779436	0.00361217	4277	tags=47%, list=27%, signal=35%	6778/84807/51043/3965/1794/5788/8809/2737/5777/912/27434/578/3111/25/2213/11006/861/2207/942/11035/28514/6659/8651/3718/920/917/9308/972/150372/5971/3659/10875/915/23598/4092/2648/3624/3071/8324/3815/387357/1840/6932/3956/3707/581/7412/916/56833/677/3714/4323/26253/6363/10945/6693/9840/652/1880/3635/5914/51176/3142/1209/54567/4192/860/10014/639/6097/64218/9580/914/5336/22806/2874/729230/301/57580/3606/2302/678/3574/3932/100/23529/8320/974/3566/10288/3135/931/2185/602/3575/3702/29781/7048/10320/399/7157/51341/5293/64919/6929/2621/101/64115/3149/10312/56339/57630/5452/4602/4914/6469/695/8325/596/3623/6794/84524/64332/54361/7248/3676/2177	STAT6/NFKBID/ZBTB7B/LGALS9/DOCK2/PTPRC/IL18R1/GLI3/PTPN6/CD1D/POLM/BAK1/HLA-DOA/FCER1G/CD86/RIPK3/DLL1/SOX4/SOCS1/JAK3/CD4/CD3G/CD83/CD74/NFAM1/IRF1/LGALS1/PLCG2/IKZF3/GPS2/ANXA1/CLCF1/EOMES/CD79B/HLA-G/MS4A1/PTK2B/BCL3/IL7R/ITK/NCAPH2/TGFBR2/IKZF1/RHOH/TP53/ZBTB7A/PIK3CD/BCL11B/TCF3/GAS6/ADAM8/VSIR/HMGB3/TCIRG1/METTL3/SH3RF1/POU2F2/INHA/STK11/ZC3H8/NFKBIZ/WNT4/TSC1/ITGA4/FANCD2/NA	ENSG00000166888/ENSG00000167604/ENSG00000160685/ENSG00000168961/ENSG00000134516/ENSG00000081237/ENSG00000115604/ENSG00000106571/ENSG00000111679/ENSG00000158473/ENSG00000122678/ENSG00000030110/ENSG00000204252/ENSG00000158869/ENSG00000114013/ENSG00000129465/ENSG00000198719/ENSG00000124766/ENSG00000185338/ENSG00000105639/ENSG00000010610/ENSG00000160654/ENSG00000112149/ENSG00000019582/ENSG00000235568/ENSG00000125347/ENSG00000100097/ENSG00000197943/ENSG00000161405/ENSG00000132522/ENSG00000135046/ENSG00000175505/ENSG00000163508/ENSG00000007312/ENSG00000204632/ENSG00000156738/ENSG00000120899/ENSG00000069399/ENSG00000168685/ENSG00000113263/ENSG00000025770/ENSG00000163513/ENSG00000185811/ENSG00000168421/ENSG00000141510/ENSG00000178951/ENSG00000171608/ENSG00000127152/ENSG00000071564/ENSG00000183087/ENSG00000151651/ENSG00000107738/ENSG00000029993/ENSG00000110719/ENSG00000165819/ENSG00000154447/ENSG00000028277/ENSG00000123999/ENSG00000118046/ENSG00000144161/ENSG00000144802/ENSG00000162552/ENSG00000165699/ENSG00000115232/ENSG00000144554/NA
GO:0030100	regulation of endocytosis	235	0.364388	1.96528	0.002331	0.00779436	0.00361217	3153	tags=34%, list=20%, signal=28%	949/409/1785/717/1794/5788/6424/284/1445/6366/9026/124930/3092/977/729238/8291/25/2213/2042/3560/2207/55738/407019/28514/11314/10188/9094/274/54550/11037/338692/7249/3958/4240/10211/64284/4035/11031/7018/192683/3071/81/9463/1759/10347/7376/6363/29904/50632/5878/7097/341/857/6455/114781/1609/1535/10062/718/6401/29763/140885/1948/5336/6556/6441/29/3553/4043/4983/54209/3055/27342/1175/613/79772/2624/10960/55198/9892/725	SCARB1/ARRB2/DNM2/C2/DOCK2/PTPRC/SFRP4/ANGPT1/CSK/CCL21/HIP1R/ANKRD13B/HIP1/CD151/SFTPA2/DYSF/FCER1G/ARFGAP1/MIR27B/DLL1/CD300A/TNK2/UNC119/BIN1/NECAB2/STON1/ANKRD13D/TSC2/LGALS3/EFNB2/PLCG2/SLC11A1/SFTPD/AP2S1/BCR/MCTP1/GATA2/LMAN2/APPL2/SNAP91/C4BPB/NA	ENSG00000073060/ENSG00000141480/ENSG00000079805/ENSG00000166278/ENSG00000134516/ENSG00000081237/ENSG00000106483/ENSG00000154188/ENSG00000103653/ENSG00000137077/ENSG00000130787/ENSG00000198720/ENSG00000127946/ENSG00000177697/ENSG00000185303/ENSG00000135636/ENSG00000158869/ENSG00000101199/ENSG00000207864/ENSG00000198719/ENSG00000167851/ENSG00000061938/ENSG00000109103/ENSG00000136717/ENSG00000103154/ENSG00000243244/ENSG00000172932/ENSG00000103197/ENSG00000131981/ENSG00000125266/ENSG00000197943/ENSG00000018280/ENSG00000133661/ENSG00000042753/ENSG00000186716/ENSG00000175471/ENSG00000179348/ENSG00000169223/ENSG00000136044/ENSG00000065609/ENSG00000123843/NA
GO:0060562	epithelial tube morphogenesis	268	0.35078	1.92137	0.002331	0.00779436	0.00361217	4056	tags=39%, list=26%, signal=29%	5228/80199/4776/9839/23129/7852/2737/9620/4855/2022/25/5310/8829/1282/1857/28514/6659/91355/3911/57167/1909/7798/1435/6926/7408/94/9464/6423/7249/4524/5916/3280/1436/10395/5420/2648/57545/6909/79192/183/54910/5216/4208/4323/51684/54345/652/5754/25865/5914/51176/2247/8642/54567/4192/6497/26160/1906/63943/1948/4609/5613/1954/9585/1856/2043/83605/4041/9353/51548/115908/65266/6608/3371/1855/6789/4851/157506/3579/2697/90627/3687/81792/7048/56998/1072/55036/55083/23513/388591/23654/10653/26249/8321/151449/5566/6469/3202/9968/7042/3169/8543/596/5371	PGF/FUZ/NFATC4/ZEB2/PLXND1/CXCR4/GLI3/CELSR1/NOTCH4/ENG/COL4A1/DVL3/DLL1/SOX4/LRP5L/LAMA5/SALL4/EDNRA/LUZP1/CSF1/TBX3/VASP/ACVRL1/HAND2/SFRP2/TSC2/MTHFR/EFNB2/MYC/PRKX/MEGF8/KIF20B/EPHA4/STK4/NOTCH1/RDH10/CXCR2/GJA1/STARD13/ITGAX/ADAMTS12/TGFBR2/CTNNBIP1/CFL1/CCDC40/KIF26B/SCRIB/RNF207/PLXNB2/SPINT2/KLHL3/NA	ENSG00000119630/ENSG00000010361/ENSG00000100968/ENSG00000169554/ENSG00000004399/ENSG00000121966/ENSG00000106571/ENSG00000075275/ENSG00000204301/ENSG00000106991/ENSG00000187498/ENSG00000161202/ENSG00000198719/ENSG00000124766/ENSG00000100068/ENSG00000130702/ENSG00000101115/ENSG00000151617/ENSG00000169641/ENSG00000184371/ENSG00000135111/ENSG00000125753/ENSG00000139567/ENSG00000164107/ENSG00000145423/ENSG00000103197/ENSG00000177000/ENSG00000125266/ENSG00000136997/ENSG00000183943/ENSG00000105429/ENSG00000138182/ENSG00000116106/ENSG00000101109/ENSG00000148400/ENSG00000121039/ENSG00000180871/ENSG00000152661/ENSG00000133121/ENSG00000140678/ENSG00000151388/ENSG00000163513/ENSG00000178585/ENSG00000172757/ENSG00000141519/ENSG00000162849/ENSG00000180900/ENSG00000158286/ENSG00000196576/ENSG00000167642/ENSG00000146021/NA
GO:0001822	kidney development	236	0.295802	1.59423	0.00234192	0.00779436	0.00361217	3006	tags=27%, list=19%, signal=22%	25959/5228/5155/4643/1636/284/23371/3913/2200/2737/445/3675/5310/8829/28514/1063/10409/6659/8692/5159/3911/4318/10220/59/4854/84662/3280/5420/4092/3037/8837/79192/183/5176/51107/79902/23213/581/4208/4811/7466/3976/652/90780/5914/55959/2247/2828/8642/947/4868/1948/4609/5613/2043/9353/182/65266/2302/6608/4851/4763/157506	KANK2/PGF/PDGFB/MYO1E/ACE/ANGPT1/TNS2/LAMB2/FBN1/GLI3/ASS1/DLL1/CENPF/BASP1/SOX4/HYAL2/PDGFRB/LAMA5/MMP9/GDF11/ACTA2/NOTCH3/GLIS2/EFNB2/MYC/PRKX/EPHA4/NOTCH1/NF1/RDH10/NA	ENSG00000197256/ENSG00000119630/ENSG00000100311/ENSG00000157483/ENSG00000159640/ENSG00000154188/ENSG00000111077/ENSG00000172037/ENSG00000166147/ENSG00000106571/ENSG00000130707/ENSG00000198719/ENSG00000117724/ENSG00000176788/ENSG00000124766/ENSG00000068001/ENSG00000113721/ENSG00000130702/ENSG00000100985/ENSG00000135414/ENSG00000107796/ENSG00000074181/ENSG00000126603/ENSG00000125266/ENSG00000136997/ENSG00000183943/ENSG00000116106/ENSG00000148400/ENSG00000196712/ENSG00000121039/NA
GO:1903037	regulation of leukocyte cell-cell adhesion	236	0.387934	2.09078	0.00234192	0.00779436	0.00361217	3166	tags=37%, list=20%, signal=30%	3133/64926/84807/51043/3965/199/5788/54900/1445/207/8764/30835/6366/2737/5777/445/912/3689/2213/3115/11006/861/942/79626/10673/11314/5724/8651/3718/920/3109/56940/9308/972/6387/3659/3958/10875/3280/6352/4092/3037/3071/1840/3956/3707/7412/916/3383/6363/6693/9840/652/1947/5914/8440/3142/84868/4192/857/177/3113/80380/201633/7070/140885/1948/6441/729230/9314/301/81704/3553/3606/2302/3574/3932/100/57162/975/4067/5970/923/3566/10288/3135/2113/3575	HLA-E/RASAL3/NFKBID/ZBTB7B/LGALS9/AIF1/PTPRC/LAX1/CSK/AKT1/TNFRSF14/CD209/CCL21/GLI3/PTPN6/ASS1/CD1D/ITGB2/CD86/TNFAIP8L2/TNFSF13B/CD300A/PTAFR/SOCS1/JAK3/CD4/HLA-DMB/DUSP22/CD83/CD74/CXCL12/IRF1/LGALS3/LGALS1/EFNB2/SFTPD/KLF4/ANXA1/LYN/RELA/CD6/HLA-G/ETS1/IL7R/NA	ENSG00000204592/ENSG00000105122/ENSG00000167604/ENSG00000160685/ENSG00000168961/ENSG00000204472/ENSG00000081237/ENSG00000122188/ENSG00000103653/ENSG00000142208/ENSG00000157873/ENSG00000090659/ENSG00000137077/ENSG00000106571/ENSG00000111679/ENSG00000130707/ENSG00000158473/ENSG00000160255/ENSG00000114013/ENSG00000163154/ENSG00000102524/ENSG00000167851/ENSG00000169403/ENSG00000185338/ENSG00000105639/ENSG00000010610/ENSG00000242574/ENSG00000112679/ENSG00000112149/ENSG00000019582/ENSG00000107562/ENSG00000125347/ENSG00000131981/ENSG00000100097/ENSG00000125266/ENSG00000133661/ENSG00000136826/ENSG00000135046/ENSG00000254087/ENSG00000173039/ENSG00000013725/ENSG00000204632/ENSG00000134954/ENSG00000168685/NA
GO:0032102	negative regulation of response to external stimulus	270	0.315559	1.7287	0.00234742	0.00779436	0.00361217	3257	tags=33%, list=21%, signal=27%	25959/135228/199/114769/5788/5155/81858/2161/4846/2896/10512/10500/2213/60343/8829/5169/79626/57175/784/79004/5802/5624/5740/54/6591/10875/59307/5627/54910/4277/5270/5176/10475/56547/284207/54941/56833/79671/23005/8530/6405/1003/6288/2247/7133/84868/4192/114899/177/947/1906/9021/58189/10062/79132/9258/64218/140885/89790/2874/29/2043/9314/6895/55558/164656/114897/2876/9353/29937/7057/710/56920/7132/10203/100/1855/27342/4907/4851/613/55666/55198/64838/4057/2113/2697/23332/3082/10019	KANK2/CD109/AIF1/CARD16/PTPRC/PDGFB/SHARPIN/F12/NOS3/GRN/SEMA3C/SEMA6C/ENPP3/TNFAIP8L2/CORO1B/CACNB3/CUEDC2/PTPRS/PROC/PTGIS/METRNL/RNF125/SIGLEC10/GPS2/EPHA4/KLF4/NT5C1B/NOTCH1/BCR/NPLOC4/APPL2/FNDC4/LTF/ETS1/GJA1/CLASP1/HGF/SH2B3/NA	ENSG00000197256/ENSG00000156535/ENSG00000204472/ENSG00000204397/ENSG00000081237/ENSG00000100311/ENSG00000179526/ENSG00000131187/ENSG00000164867/ENSG00000030582/ENSG00000075223/ENSG00000143434/ENSG00000154269/ENSG00000163154/ENSG00000172725/ENSG00000167535/ENSG00000107874/ENSG00000105426/ENSG00000115718/ENSG00000124212/ENSG00000176845/ENSG00000101695/ENSG00000142512/ENSG00000132522/ENSG00000116106/ENSG00000136826/ENSG00000185013/ENSG00000148400/ENSG00000186716/ENSG00000182446/ENSG00000136044/ENSG00000115226/ENSG00000012223/ENSG00000134954/ENSG00000152661/ENSG00000074054/ENSG00000019991/ENSG00000111252/NA
GO:0050863	regulation of T cell activation	243	0.386336	2.09405	0.00235294	0.00779436	0.00361217	3087	tags=36%, list=19%, signal=30%	3133/64926/84807/51043/3965/199/5788/54900/1445/207/8764/30835/6366/2737/5777/912/3111/25/2213/3115/11006/861/942/79626/11035/10673/11314/8651/3718/920/3109/56940/9308/972/3659/3958/10875/3280/6352/4092/2648/3071/1840/5880/3956/3707/7412/916/6363/6693/9840/652/1947/5914/8440/3142/7133/1209/84868/4192/857/177/639/3113/80380/201633/7070/9580/140885/914/1948/6441/729230/301/81704/3553/3606/2302/3574/3932/100/57162/975/4067/923/3566/10288/3135	HLA-E/RASAL3/NFKBID/ZBTB7B/LGALS9/AIF1/PTPRC/LAX1/CSK/AKT1/TNFRSF14/CD209/CCL21/GLI3/PTPN6/CD1D/HLA-DOA/CD86/TNFAIP8L2/RIPK3/TNFSF13B/CD300A/SOCS1/JAK3/CD4/HLA-DMB/DUSP22/CD83/CD74/IRF1/LGALS3/LGALS1/EFNB2/SFTPD/ANXA1/LYN/CD6/HLA-G/NA	ENSG00000204592/ENSG00000105122/ENSG00000167604/ENSG00000160685/ENSG00000168961/ENSG00000204472/ENSG00000081237/ENSG00000122188/ENSG00000103653/ENSG00000142208/ENSG00000157873/ENSG00000090659/ENSG00000137077/ENSG00000106571/ENSG00000111679/ENSG00000158473/ENSG00000204252/ENSG00000114013/ENSG00000163154/ENSG00000129465/ENSG00000102524/ENSG00000167851/ENSG00000185338/ENSG00000105639/ENSG00000010610/ENSG00000242574/ENSG00000112679/ENSG00000112149/ENSG00000019582/ENSG00000125347/ENSG00000131981/ENSG00000100097/ENSG00000125266/ENSG00000133661/ENSG00000135046/ENSG00000254087/ENSG00000013725/ENSG00000204632/NA
GO:0051271	negative regulation of cellular component movement	267	0.324145	1.77286	0.00235294	0.00779436	0.00361217	2949	tags=31%, list=19%, signal=26%	80199/199/51466/207/6366/10512/684/127435/10500/2022/9901/22846/8829/29775/57175/11314/8692/7026/7075/56940/1545/274/972/94/8519/6423/1281/3728/6387/10395/4092/4035/1524/81/9466/54910/5176/254263/90865/23213/4208/56833/56999/60672/6405/4223/3486/2247/8434/54567/10014/3488/104/7070/64218/54328/5797/397/11122/25932/89795/29/5607/9314/2192/79812/4204/9368/55558/9353/87/182/7168/7057/5300/1809/56920/100/27342/4851/613/79772/4763	FUZ/AIF1/EVL/AKT1/CCL21/SEMA3C/BST2/PODN/SEMA6C/ENG/CARD10/CORO1B/CD300A/HYAL2/NR2F2/TIE1/DUSP22/CYP1B1/BIN1/CD74/ACVRL1/IFITM1/SFRP2/COL3A1/JUP/CXCL12/ARHGDIB/PTPRT/CLIC4/KLF4/NOTCH1/BCR/MCTP1/NF1/NA	ENSG00000010361/ENSG00000204472/ENSG00000196405/ENSG00000142208/ENSG00000137077/ENSG00000075223/ENSG00000130303/ENSG00000174348/ENSG00000143434/ENSG00000106991/ENSG00000100065/ENSG00000172725/ENSG00000167851/ENSG00000068001/ENSG00000185551/ENSG00000066056/ENSG00000112679/ENSG00000138061/ENSG00000136717/ENSG00000019582/ENSG00000139567/ENSG00000185885/ENSG00000145423/ENSG00000168542/ENSG00000173801/ENSG00000107562/ENSG00000111348/ENSG00000196090/ENSG00000169504/ENSG00000136826/ENSG00000148400/ENSG00000186716/ENSG00000175471/ENSG00000196712/NA
GO:2000146	negative regulation of cell motility	237	0.32095	1.72935	0.00235849	0.00779436	0.00361217	4246	tags=40%, list=27%, signal=30%	80199/199/51466/207/6366/684/127435/2022/9901/22846/29775/57175/11314/8692/7026/7075/56940/1545/972/94/8519/6423/1281/3728/6387/10395/4092/4035/1524/9466/5176/90865/23213/4208/56833/56999/60672/4223/3486/2247/8434/54567/10014/3488/104/7070/54328/5797/397/11122/25932/89795/29/5607/9314/2192/79812/4204/9368/9353/182/7168/7057/5300/1809/100/27342/4851/613/79772/4763/114757/90627/23332/7076/347/1634/10653/4301/6672/257144/9370/4681/23122/6469/4286/596/23189/1800/25930/54361/3418/84978/6347/348110	FUZ/AIF1/EVL/AKT1/CCL21/BST2/PODN/ENG/CARD10/CORO1B/CD300A/HYAL2/NR2F2/TIE1/DUSP22/CYP1B1/CD74/ACVRL1/IFITM1/SFRP2/COL3A1/JUP/CXCL12/ARHGDIB/PTPRT/CLIC4/KLF4/NOTCH1/BCR/MCTP1/NF1/CYGB/STARD13/CLASP1/TIMP1/APOD/DCN/SPINT2/AFDN/SP100/GCSAM/ADIPOQ/PTPN23/WNT4/IDH2/FRMD5/CCL2/ARPIN/NA	ENSG00000010361/ENSG00000204472/ENSG00000196405/ENSG00000142208/ENSG00000137077/ENSG00000130303/ENSG00000174348/ENSG00000106991/ENSG00000100065/ENSG00000172725/ENSG00000167851/ENSG00000068001/ENSG00000185551/ENSG00000066056/ENSG00000112679/ENSG00000138061/ENSG00000019582/ENSG00000139567/ENSG00000185885/ENSG00000145423/ENSG00000168542/ENSG00000173801/ENSG00000107562/ENSG00000111348/ENSG00000196090/ENSG00000169504/ENSG00000136826/ENSG00000148400/ENSG00000186716/ENSG00000175471/ENSG00000196712/ENSG00000161544/ENSG00000133121/ENSG00000074054/ENSG00000102265/ENSG00000189058/ENSG00000011465/ENSG00000167642/ENSG00000130396/ENSG00000067066/ENSG00000174500/ENSG00000181092/ENSG00000076201/ENSG00000162552/ENSG00000182054/ENSG00000171877/ENSG00000108691/ENSG00000242498/NA
GO:0014706	striated muscle tissue development	279	0.285577	1.57352	0.00236967	0.00779436	0.00361217	3527	tags=30%, list=22%, signal=24%	409/4629/10362/6444/10512/10791/93185/2022/9148/1301/23363/9172/28514/1063/79784/5159/9328/7026/6901/2702/6926/221496/5292/10211/4092/2539/2648/50507/6909/983/8837/8324/2735/183/23135/4208/56999/652/6840/5914/51176/3142/4000/4223/55692/2247/6256/54567/857/6497/22953/4015/1906/2006/4868/1948/2065/858/1432/4628/2817/2876/283149/7168/51548/221476/5300/6608/10324/4851/4763/4703/64855/8320/9150/4729/2697/5079/57493/7048/50937/7919/55909/3479/1634	ARRB2/MYH11/HMG20B/SGCD/SEMA3C/VAMP5/IGSF8/ENG/OBSL1/MYOM2/DLL1/CENPF/MYH14/PDGFRB/GTF3C5/NR2F2/TAZ/GJA5/TBX3/EFNB2/NOTCH1/NF1/NEB/FAM129B/EOMES/CTDP1/NDUFV2/GJA1/PAX5/HEG1/TGFBR2/CDON/DDX39B/BIN3/IGF1/DCN/NA	ENSG00000141480/ENSG00000133392/ENSG00000064961/ENSG00000170624/ENSG00000075223/ENSG00000168899/ENSG00000162729/ENSG00000106991/ENSG00000124006/ENSG00000036448/ENSG00000198719/ENSG00000117724/ENSG00000105357/ENSG00000113721/ENSG00000148308/ENSG00000185551/ENSG00000102125/ENSG00000265107/ENSG00000135111/ENSG00000125266/ENSG00000148400/ENSG00000196712/ENSG00000183091/ENSG00000136830/ENSG00000163508/ENSG00000060069/ENSG00000178127/ENSG00000152661/ENSG00000196092/ENSG00000173706/ENSG00000163513/ENSG00000064309/ENSG00000198563/ENSG00000147439/ENSG00000017427/ENSG00000011465/NA
GO:0022407	regulation of cell-cell adhesion	323	0.349961	1.96545	0.00236967	0.00779436	0.00361217	3729	tags=38%, list=24%, signal=30%	3133/64926/84807/51043/9647/3965/199/5788/54900/1445/207/8728/8764/30835/6366/2737/5777/445/912/3689/25/2213/3115/11006/861/942/79626/10673/50488/11314/5724/3717/8651/3718/920/3109/56940/9308/972/6387/3659/3958/6591/10875/3280/53827/6352/5420/10211/4092/3037/3071/1840/5270/23075/3956/3707/7412/916/3383/6363/6693/9840/652/1947/5914/51176/8440/3142/80139/84868/4192/857/80709/177/3113/266727/80380/201633/7070/140885/1948/6441/83706/729230/5607/9314/301/1432/81704/3553/9780/114897/182/3606/79414/2302/3574/3932/100/57162/975/4067/5970/923/3566/10288/3135/2113/3575/10019/7048/10459/4680/55083/3479/101/64115/10653/10457/4301/2651/56339/9370	HLA-E/RASAL3/NFKBID/ZBTB7B/PPM1F/LGALS9/AIF1/PTPRC/LAX1/CSK/AKT1/ADAM19/TNFRSF14/CD209/CCL21/GLI3/PTPN6/ASS1/CD1D/ITGB2/CD86/TNFAIP8L2/TNFSF13B/MINK1/CD300A/PTAFR/JAK2/SOCS1/JAK3/CD4/HLA-DMB/DUSP22/CD83/CD74/CXCL12/IRF1/LGALS3/LGALS1/EFNB2/SFTPD/FERMT3/KLF4/ANXA1/LYN/RELA/CD6/HLA-G/ETS1/IL7R/SH2B3/TGFBR2/MAD2L2/CEACAM6/KIF26B/IGF1/ADAM8/VSIR/SPINT2/GPNMB/AFDN/GCNT2/METTL3/ADIPOQ/NA	ENSG00000204592/ENSG00000105122/ENSG00000167604/ENSG00000160685/ENSG00000100034/ENSG00000168961/ENSG00000204472/ENSG00000081237/ENSG00000122188/ENSG00000103653/ENSG00000142208/ENSG00000135074/ENSG00000157873/ENSG00000090659/ENSG00000137077/ENSG00000106571/ENSG00000111679/ENSG00000130707/ENSG00000158473/ENSG00000160255/ENSG00000114013/ENSG00000163154/ENSG00000102524/ENSG00000141503/ENSG00000167851/ENSG00000169403/ENSG00000096968/ENSG00000185338/ENSG00000105639/ENSG00000010610/ENSG00000242574/ENSG00000112679/ENSG00000112149/ENSG00000019582/ENSG00000107562/ENSG00000125347/ENSG00000131981/ENSG00000100097/ENSG00000125266/ENSG00000133661/ENSG00000149781/ENSG00000136826/ENSG00000135046/ENSG00000254087/ENSG00000173039/ENSG00000013725/ENSG00000204632/ENSG00000134954/ENSG00000168685/ENSG00000111252/ENSG00000163513/ENSG00000116670/ENSG00000086548/ENSG00000162849/ENSG00000017427/ENSG00000151651/ENSG00000107738/ENSG00000167642/ENSG00000136235/ENSG00000130396/ENSG00000111846/ENSG00000165819/ENSG00000181092/NA
GO:0050678	regulation of epithelial cell proliferation	279	0.280417	1.54508	0.00236967	0.00779436	0.00361217	2987	tags=27%, list=19%, signal=22%	187/6776/5228/135228/5155/120425/1893/207/51162/5335/2896/2252/8291/22846/3397/8829/407019/4804/3357/7026/26051/3249/94/6423/675/8828/6387/6591/3280/3915/6352/3037/8837/4485/3912/8324/2735/64743/5176/23213/581/4208/677/2683/652/3373/25865/6678/90780/55959/2247/80139/51157/54567/4192/857/26160/7423/1535/58189/5797/7538/1948/4609/858/5607/2876/284361/7057/51548/6608/7060/4851/4763/2624/3265	APLNR/STAT5A/PGF/CD109/PDGFB/JAML/ECM1/AKT1/EGFL7/PLCG1/GRN/FGF7/DYSF/MIR27B/NGFR/HTR2B/NR2F2/PPP1R16B/HPN/ACVRL1/SFRP2/BRCA2/NRP2/CXCL12/EFNB2/MYC/NOTCH1/NF1/GATA2/HRAS/NA	ENSG00000134817/ENSG00000126561/ENSG00000119630/ENSG00000156535/ENSG00000100311/ENSG00000160593/ENSG00000143369/ENSG00000142208/ENSG00000172889/ENSG00000124181/ENSG00000030582/ENSG00000140285/ENSG00000135636/ENSG00000207864/ENSG00000064300/ENSG00000135914/ENSG00000185551/ENSG00000101445/ENSG00000105707/ENSG00000139567/ENSG00000145423/ENSG00000139618/ENSG00000118257/ENSG00000107562/ENSG00000125266/ENSG00000136997/ENSG00000148400/ENSG00000196712/ENSG00000179348/ENSG00000174775/NA
GO:0032103	positive regulation of response to external stimulus	246	0.405069	2.19614	0.0023753	0.00779436	0.00361217	4893	tags=52%, list=31%, signal=37%	3133/9647/5228/3965/199/5155/51284/6366/7852/2161/2896/23643/8291/8578/8829/2207/3603/7052/6810/3717/8692/148022/5159/1435/972/10497/6387/4023/6352/4035/3071/1075/183/1230/5320/5880/23075/90865/8717/115362/23328/6280/10333/6363/5733/25865/23604/2247/84868/51157/7097/4192/7423/6351/177/1906/1535/7114/5595/718/79132/2865/1954/729230/9450/10318/719/1432/85480/3553/6348/9353/7941/5138/3606/7057/5641/7098/53342/54209/7132/975/7060/923/64805/2185/3579/2113/728/1240/84818/3791/2867/2621/101/90678/23097/3576/63940/1956/2167/7099/414062/6349/1908/695/64332/84630/51704/5294/7424/1268/10133/196527/4852/7474/4363/136/5603/654/2277/64581/1902/145741/3673/4233/10344/9173	HLA-E/PPM1F/PGF/LGALS9/AIF1/PDGFB/TLR7/CCL21/CXCR4/F12/GRN/LY96/DYSF/FCER1G/IL16/TGM2/STX4/JAK2/HYAL2/TICAM1/PDGFRB/CSF1/CD74/UNC13B/CXCL12/LPL/FFAR3/MEGF8/LY86/CD6/PTK2B/CXCR2/ETS1/C5AR1/CMKLR1/IL17RC/KDR/FFAR2/GAS6/ADAM8/LRSAM1/CDK19/CXCL8/GPSM3/NFKBIZ/TTBK1/GPRC5B/PIK3CG/VEGFC/NA	ENSG00000204592/ENSG00000100034/ENSG00000119630/ENSG00000168961/ENSG00000204472/ENSG00000100311/ENSG00000196664/ENSG00000137077/ENSG00000121966/ENSG00000131187/ENSG00000030582/ENSG00000154589/ENSG00000135636/ENSG00000158869/ENSG00000172349/ENSG00000198959/ENSG00000103496/ENSG00000096968/ENSG00000068001/ENSG00000127666/ENSG00000113721/ENSG00000184371/ENSG00000019582/ENSG00000198722/ENSG00000107562/ENSG00000175445/ENSG00000185897/ENSG00000105429/ENSG00000112799/ENSG00000013725/ENSG00000120899/ENSG00000180871/ENSG00000134954/ENSG00000197405/ENSG00000174600/ENSG00000163702/ENSG00000128052/ENSG00000126262/ENSG00000183087/ENSG00000151651/ENSG00000148356/ENSG00000155111/ENSG00000169429/ENSG00000213654/ENSG00000144802/ENSG00000146216/ENSG00000167191/ENSG00000105851/ENSG00000150630/NA
GO:0002429	immune response-activating cell surface receptor signaling pathway	296	0.275019	1.52646	0.00238095	0.00779436	0.00361217	3247	tags=31%, list=21%, signal=25%	84807/4332/5788/54900/1445/30835/5777/5698/5335/3118/5579/10616/25/2213/3115/11006/9564/861/2207/123920/4641/7410/11314/23180/10163/784/920/148823/56940/917/5699/150372/5971/89857/3958/915/5696/3120/3071/3127/10109/387357/4277/3937/2633/3122/581/7462/916/4208/7456/2359/26253/9473/9840/2214/10462/3635/25865/3123/5715/3113/5595/7070/2533/2357/3119/5336/5142/8398/2874/2212/719/200958/10095/10454/3551/3932/100/975/3055/27342/4067/5970/3265/974/55198/114625/931/5079/3702/5894/7917	NFKBID/MNDA/PTPRC/LAX1/CSK/CD209/PTPN6/PSMB9/PLCG1/HLA-DQA2/PRKCB/FCER1G/CMTM3/MYO1C/VAV2/CD300A/RFTN1/WASF2/CACNB3/CD4/GCSAML/DUSP22/CD3G/PSMB10/NFAM1/KLHL6/LGALS3/GBP1/HLA-DRA/PLCG2/PDE4B/PLA2G6/GPS2/LYN/RELA/HRAS/CD79B/APPL2/MS4A1/PAX5/ITK/RAF1/BAG6/NA	ENSG00000167604/ENSG00000163563/ENSG00000081237/ENSG00000122188/ENSG00000103653/ENSG00000090659/ENSG00000111679/ENSG00000240065/ENSG00000124181/ENSG00000237541/ENSG00000166501/ENSG00000158869/ENSG00000140931/ENSG00000197879/ENSG00000160293/ENSG00000167851/ENSG00000131378/ENSG00000158195/ENSG00000167535/ENSG00000010610/ENSG00000169224/ENSG00000112679/ENSG00000160654/ENSG00000205220/ENSG00000235568/ENSG00000172578/ENSG00000131981/ENSG00000117228/ENSG00000204287/ENSG00000197943/ENSG00000184588/ENSG00000184381/ENSG00000132522/ENSG00000254087/ENSG00000173039/ENSG00000174775/ENSG00000007312/ENSG00000136044/ENSG00000156738/ENSG00000196092/ENSG00000113263/ENSG00000132155/ENSG00000204463/NA
GO:0007159	leukocyte cell-cell adhesion	263	0.388069	2.11741	0.00238663	0.00779436	0.00361217	3166	tags=38%, list=20%, signal=31%	3133/64926/84807/51043/3965/199/5788/54900/1445/207/8764/30835/6366/2737/5777/445/912/3689/2213/3115/11006/861/942/79626/10673/11314/5724/8651/3718/920/3109/56940/9308/972/6387/3659/3958/10875/3280/6352/4092/50512/3037/1524/3071/1840/5880/3956/3707/7412/916/3383/6280/6363/6693/9840/652/1947/51148/5914/6404/8440/3142/84868/4192/857/177/3113/6401/80380/201633/7070/140885/1948/6441/83706/729230/9314/301/10318/81704/3553/3606/3678/2302/3574/3932/100/57162/975/4907/4067/5970/923/3566/10288/3135/2113/3575	HLA-E/RASAL3/NFKBID/ZBTB7B/LGALS9/AIF1/PTPRC/LAX1/CSK/AKT1/TNFRSF14/CD209/CCL21/GLI3/PTPN6/ASS1/CD1D/ITGB2/CD86/TNFAIP8L2/TNFSF13B/CD300A/PTAFR/SOCS1/JAK3/CD4/HLA-DMB/DUSP22/CD83/CD74/CXCL12/IRF1/LGALS3/LGALS1/EFNB2/SFTPD/FERMT3/KLF4/ANXA1/NT5C1B/LYN/RELA/CD6/HLA-G/ETS1/IL7R/NA	ENSG00000204592/ENSG00000105122/ENSG00000167604/ENSG00000160685/ENSG00000168961/ENSG00000204472/ENSG00000081237/ENSG00000122188/ENSG00000103653/ENSG00000142208/ENSG00000157873/ENSG00000090659/ENSG00000137077/ENSG00000106571/ENSG00000111679/ENSG00000130707/ENSG00000158473/ENSG00000160255/ENSG00000114013/ENSG00000163154/ENSG00000102524/ENSG00000167851/ENSG00000169403/ENSG00000185338/ENSG00000105639/ENSG00000010610/ENSG00000242574/ENSG00000112679/ENSG00000112149/ENSG00000019582/ENSG00000107562/ENSG00000125347/ENSG00000131981/ENSG00000100097/ENSG00000125266/ENSG00000133661/ENSG00000149781/ENSG00000136826/ENSG00000135046/ENSG00000185013/ENSG00000254087/ENSG00000173039/ENSG00000013725/ENSG00000204632/ENSG00000134954/ENSG00000168685/NA
GO:0007599	hemostasis	263	0.28817	1.57234	0.00238663	0.00779436	0.00361217	3926	tags=33%, list=25%, signal=26%	409/2162/10398/5155/2769/64780/10362/2161/5777/9127/4846/5579/1192/8525/2207/3708/4097/25970/7410/3717/1277/2316/958/5341/5624/1281/3659/4627/57572/5627/2159/3937/5270/1278/3020/2/9630/79001/7094/6288/160851/30846/857/22953/2767/1609/947/1906/2313/5595/10938/3705/23348/5336/2151/83706/2192/81704/164656/114897/7057/3674/710/3932/4067/2624/64805/5575/7225/725/5894/1311/10855/10019/3709/3710/2621/5327/2149/948/2782/408/7035/5566/5328/6469/7099/2768	ARRB2/F13A1/MYL9/PDGFB/GNA15/MICAL1/HMG20B/F12/PTPN6/P2RX6/NOS3/PRKCB/DGKZ/FCER1G/ITPR1/MAFG/SH2B1/VAV2/JAK2/COL1A1/FLNA/CD40/PLEK/PROC/COL3A1/IRF1/H3F3A/DOCK9/PLCG2/F2RL2/FERMT3/LYN/GATA2/PRKAR1B/TRPC6/C4BPB/RAF1/COMP/HPSE/SH2B3/ITPR2/ITPR3/GAS6/PLAT/NA	ENSG00000141480/ENSG00000124491/ENSG00000101335/ENSG00000100311/ENSG00000060558/ENSG00000135596/ENSG00000064961/ENSG00000131187/ENSG00000111679/ENSG00000099957/ENSG00000164867/ENSG00000166501/ENSG00000149091/ENSG00000158869/ENSG00000150995/ENSG00000197063/ENSG00000178188/ENSG00000160293/ENSG00000096968/ENSG00000108821/ENSG00000196924/ENSG00000101017/ENSG00000115956/ENSG00000115718/ENSG00000168542/ENSG00000125347/ENSG00000163041/ENSG00000088387/ENSG00000197943/ENSG00000164220/ENSG00000149781/ENSG00000254087/ENSG00000179348/ENSG00000188191/ENSG00000137672/ENSG00000123843/ENSG00000132155/ENSG00000105664/ENSG00000173083/ENSG00000111252/ENSG00000123104/ENSG00000096433/ENSG00000183087/ENSG00000104368/NA
GO:0040013	negative regulation of locomotion	277	0.310967	1.70763	0.00238663	0.00779436	0.00361217	4246	tags=39%, list=27%, signal=29%	80199/199/51466/207/6366/10512/684/127435/10500/2022/9901/81559/22846/8829/29775/57175/11314/8692/7026/7075/56940/1545/972/94/10155/8519/6423/1281/3728/6387/10395/4092/4035/1524/9466/54910/5176/90865/23213/4208/56833/56999/60672/6405/4223/3486/2247/8434/54567/10014/3488/104/7070/64218/54328/5797/397/81603/11122/25932/89795/29/5607/9314/2192/79812/4204/9368/55558/9353/182/7168/7057/5300/1809/56920/100/27342/4851/613/79772/4763/114757/90627/7726/23332/7076/347/1634/10653/4301/6672/257144/9370/4681/23122/6469/4286/596/23189/5371/1800/25930/54361/3418/84978/6347/348110	FUZ/AIF1/EVL/AKT1/CCL21/SEMA3C/BST2/PODN/SEMA6C/ENG/CARD10/CORO1B/CD300A/HYAL2/NR2F2/TIE1/DUSP22/CYP1B1/CD74/ACVRL1/TRIM28/IFITM1/SFRP2/COL3A1/JUP/CXCL12/ARHGDIB/TRIM8/PTPRT/CLIC4/KLF4/NOTCH1/BCR/MCTP1/NF1/CYGB/STARD13/TRIM26/CLASP1/TIMP1/APOD/DCN/SPINT2/AFDN/SP100/GCSAM/ADIPOQ/PTPN23/WNT4/IDH2/FRMD5/CCL2/ARPIN/NA	ENSG00000010361/ENSG00000204472/ENSG00000196405/ENSG00000142208/ENSG00000137077/ENSG00000075223/ENSG00000130303/ENSG00000174348/ENSG00000143434/ENSG00000106991/ENSG00000100065/ENSG00000172725/ENSG00000167851/ENSG00000068001/ENSG00000185551/ENSG00000066056/ENSG00000112679/ENSG00000138061/ENSG00000019582/ENSG00000139567/ENSG00000130726/ENSG00000185885/ENSG00000145423/ENSG00000168542/ENSG00000173801/ENSG00000107562/ENSG00000111348/ENSG00000171206/ENSG00000196090/ENSG00000169504/ENSG00000136826/ENSG00000148400/ENSG00000186716/ENSG00000175471/ENSG00000196712/ENSG00000161544/ENSG00000133121/ENSG00000234127/ENSG00000074054/ENSG00000102265/ENSG00000189058/ENSG00000011465/ENSG00000167642/ENSG00000130396/ENSG00000067066/ENSG00000174500/ENSG00000181092/ENSG00000076201/ENSG00000162552/ENSG00000182054/ENSG00000171877/ENSG00000108691/ENSG00000242498/NA
GO:0042692	muscle cell differentiation	283	0.299115	1.65213	0.00238663	0.00779436	0.00361217	3509	tags=35%, list=22%, signal=27%	409/5738/4776/4629/5155/207/6444/11155/963/2022/8291/25/23363/9172/824/1466/28514/5159/274/10266/6926/91653/552/3280/4627/26509/51177/10211/2539/2648/50507/6909/983/25802/8837/8324/6604/3815/183/54910/3020/23135/4208/90342/4323/652/338773/10290/8912/5914/4000/30846/6256/6497/22953/10014/4015/3488/8536/1906/4487/10938/4868/1025/1948/84033/858/4204/1432/6895/4628/6830/1760/2876/7168/93166/221476/5300/6608/2146/10324/975/4851/4703/64855/57591/9150/3566/825/1311/663/50937/7919/55909/6929/287/3479/9149	ARRB2/PTGFRN/NFATC4/MYH11/PDGFB/AKT1/SGCD/LDB3/CD53/ENG/DYSF/OBSL1/MYOM2/CAPN2/CSRP2/DLL1/PDGFRB/BIN1/RAMP2/TBX3/BOC/H3F3A/EFNB2/OBSCN/NOTCH1/NEB/FAM129B/MKL1/CTDP1/CAPN3/COMP/BNIP2/CDON/DDX39B/BIN3/TCF3/ANK2/IGF1/DYRK1B/NA	ENSG00000141480/ENSG00000134247/ENSG00000100968/ENSG00000133392/ENSG00000100311/ENSG00000142208/ENSG00000170624/ENSG00000122367/ENSG00000143119/ENSG00000106991/ENSG00000135636/ENSG00000124006/ENSG00000036448/ENSG00000162909/ENSG00000175183/ENSG00000198719/ENSG00000113721/ENSG00000136717/ENSG00000131477/ENSG00000135111/ENSG00000144857/ENSG00000163041/ENSG00000125266/ENSG00000154358/ENSG00000148400/ENSG00000183091/ENSG00000136830/ENSG00000196588/ENSG00000060069/ENSG00000092529/ENSG00000105664/ENSG00000140299/ENSG00000064309/ENSG00000198563/ENSG00000147439/ENSG00000071564/ENSG00000145362/ENSG00000017427/ENSG00000105204/NA
GO:0090130	tissue migration	256	0.399392	2.17588	0.00238663	0.00779436	0.00361217	3334	tags=39%, list=21%, signal=31%	949/9647/6776/25959/5155/9839/51466/284/207/23129/4846/5335/2896/3689/9922/51564/2252/25/3675/22846/9564/3397/8829/407019/55612/29775/57175/4318/2050/7026/958/1545/4215/59/25960/94/8503/23499/8828/3728/11156/4627/6286/3037/3815/183/5216/5176/1942/9448/4208/56999/23328/4017/72/54345/652/3373/25865/6678/4223/2247/51157/54567/10014/1906/7114/64218/10013/57381/5797/1948/5613/161198/5607/9314/301/79812/4204/29941/2876/9353/284361/7057/5641/4851/4763/2624/5585/5872/2185/2113/90627/5829/23332/306/7048/5175/7429	SCARB1/PPM1F/STAT5A/KANK2/PDGFB/ZEB2/EVL/ANGPT1/AKT1/PLXND1/NOS3/PLCG1/GRN/ITGB2/IQSEC1/HDAC7/FGF7/MIR27B/FERMT1/CARD10/CORO1B/MMP9/EPHB4/NR2F2/CD40/CYP1B1/MAP3K3/ACTA2/ADGRA2/ACVRL1/MACF1/NRP2/JUP/EFNB2/PRKX/CLEC14A/KLF4/ANXA1/NOTCH1/NF1/GATA2/PKN1/RAB13/PTK2B/ETS1/STARD13/PXN/CLASP1/ANXA3/TGFBR2/PECAM1/VIL1/NA	ENSG00000073060/ENSG00000100034/ENSG00000126561/ENSG00000197256/ENSG00000100311/ENSG00000169554/ENSG00000196405/ENSG00000154188/ENSG00000142208/ENSG00000004399/ENSG00000164867/ENSG00000124181/ENSG00000030582/ENSG00000160255/ENSG00000144711/ENSG00000061273/ENSG00000140285/ENSG00000207864/ENSG00000101311/ENSG00000100065/ENSG00000172725/ENSG00000100985/ENSG00000196411/ENSG00000185551/ENSG00000101017/ENSG00000138061/ENSG00000198909/ENSG00000107796/ENSG00000020181/ENSG00000139567/ENSG00000127603/ENSG00000118257/ENSG00000173801/ENSG00000125266/ENSG00000183943/ENSG00000176435/ENSG00000136826/ENSG00000135046/ENSG00000148400/ENSG00000196712/ENSG00000179348/ENSG00000123143/ENSG00000143545/ENSG00000120899/ENSG00000134954/ENSG00000133121/ENSG00000089159/ENSG00000074054/ENSG00000138772/ENSG00000163513/ENSG00000261371/ENSG00000127831/NA
GO:1901342	regulation of vasculature development	277	0.401464	2.20458	0.00238663	0.00779436	0.00361217	3721	tags=42%, list=24%, signal=33%	187/5228/5155/4881/3339/1893/10411/23129/23166/7852/4846/5335/5579/2896/3689/51564/2022/25/22846/861/3397/8829/407019/28514/1284/29775/4804/7075/958/26051/1545/4215/641700/10266/25960/94/1536/6423/3728/5740/1524/8837/9146/3815/183/5176/1942/23213/56999/23328/6786/126393/55273/652/7058/3373/90993/25865/6678/1003/4223/6050/2247/9693/8434/2828/54567/4192/29924/7423/10014/947/718/64218/57381/5797/63943/1948/729230/5607/9314/301/79812/719/4204/3553/284361/3678/7057/51548/7098/7060/4851/4763/2624/22905/64855/3135/2185/3579/2113/90627/3687/306/3082/51752/7048/51129/728/7128/3791/1634/10457/3576/6672/10298/7010	APLNR/PGF/PDGFB/NPR1/HSPG2/ECM1/RAPGEF3/PLXND1/STAB1/CXCR4/NOS3/PLCG1/PRKCB/GRN/ITGB2/HDAC7/ENG/MIR27B/DLL1/COL4A2/CARD10/NGFR/TIE1/CD40/PPP1R16B/CYP1B1/MAP3K3/ECSCR/RAMP2/ADGRA2/ACVRL1/CYBB/SFRP2/JUP/PTGIS/EFNB2/KLF4/ANXA1/NOTCH1/NF1/GATA2/EPN2/FAM129B/HLA-G/PTK2B/CXCR2/ETS1/STARD13/ITGAX/ANXA3/HGF/ERAP1/TGFBR2/ANGPTL4/C5AR1/TNFAIP3/KDR/DCN/GPNMB/CXCL8/SP100/PAK4/TEK/NA	ENSG00000134817/ENSG00000119630/ENSG00000100311/ENSG00000169418/ENSG00000142798/ENSG00000143369/ENSG00000079337/ENSG00000004399/ENSG00000010327/ENSG00000121966/ENSG00000164867/ENSG00000124181/ENSG00000166501/ENSG00000030582/ENSG00000160255/ENSG00000061273/ENSG00000106991/ENSG00000207864/ENSG00000198719/ENSG00000134871/ENSG00000100065/ENSG00000064300/ENSG00000066056/ENSG00000101017/ENSG00000101445/ENSG00000138061/ENSG00000198909/ENSG00000249751/ENSG00000131477/ENSG00000020181/ENSG00000139567/ENSG00000165168/ENSG00000145423/ENSG00000173801/ENSG00000124212/ENSG00000125266/ENSG00000136826/ENSG00000135046/ENSG00000148400/ENSG00000196712/ENSG00000179348/ENSG00000072134/ENSG00000136830/ENSG00000204632/ENSG00000120899/ENSG00000180871/ENSG00000134954/ENSG00000133121/ENSG00000140678/ENSG00000138772/ENSG00000019991/ENSG00000164307/ENSG00000163513/ENSG00000167772/ENSG00000197405/ENSG00000118503/ENSG00000128052/ENSG00000011465/ENSG00000136235/ENSG00000169429/ENSG00000067066/ENSG00000130669/ENSG00000120156/NA
GO:0090132	epithelium migration	252	0.39777	2.16088	0.00239234	0.00779436	0.00361217	3334	tags=38%, list=21%, signal=31%	949/9647/6776/25959/5155/9839/51466/284/207/23129/4846/5335/2896/3689/9922/51564/2252/25/3675/22846/9564/3397/8829/407019/55612/29775/57175/4318/2050/7026/958/1545/4215/25960/94/8503/23499/8828/3728/11156/4627/6286/3037/3815/183/5216/5176/1942/9448/4208/56999/23328/4017/54345/652/3373/25865/6678/4223/2247/51157/54567/10014/1906/7114/64218/10013/57381/5797/1948/5613/161198/5607/9314/301/79812/4204/29941/2876/9353/284361/7057/5641/4851/4763/2624/5585/5872/2185/2113/90627/5829/23332/306/7048/5175/7429	SCARB1/PPM1F/STAT5A/KANK2/PDGFB/ZEB2/EVL/ANGPT1/AKT1/PLXND1/NOS3/PLCG1/GRN/ITGB2/IQSEC1/HDAC7/FGF7/MIR27B/FERMT1/CARD10/CORO1B/MMP9/EPHB4/NR2F2/CD40/CYP1B1/MAP3K3/ADGRA2/ACVRL1/MACF1/NRP2/JUP/EFNB2/PRKX/CLEC14A/KLF4/ANXA1/NOTCH1/NF1/GATA2/PKN1/RAB13/PTK2B/ETS1/STARD13/PXN/CLASP1/ANXA3/TGFBR2/PECAM1/VIL1/NA	ENSG00000073060/ENSG00000100034/ENSG00000126561/ENSG00000197256/ENSG00000100311/ENSG00000169554/ENSG00000196405/ENSG00000154188/ENSG00000142208/ENSG00000004399/ENSG00000164867/ENSG00000124181/ENSG00000030582/ENSG00000160255/ENSG00000144711/ENSG00000061273/ENSG00000140285/ENSG00000207864/ENSG00000101311/ENSG00000100065/ENSG00000172725/ENSG00000100985/ENSG00000196411/ENSG00000185551/ENSG00000101017/ENSG00000138061/ENSG00000198909/ENSG00000020181/ENSG00000139567/ENSG00000127603/ENSG00000118257/ENSG00000173801/ENSG00000125266/ENSG00000183943/ENSG00000176435/ENSG00000136826/ENSG00000135046/ENSG00000148400/ENSG00000196712/ENSG00000179348/ENSG00000123143/ENSG00000143545/ENSG00000120899/ENSG00000134954/ENSG00000133121/ENSG00000089159/ENSG00000074054/ENSG00000138772/ENSG00000163513/ENSG00000261371/ENSG00000127831/NA
GO:0032496	response to lipopolysaccharide	249	0.309653	1.67898	0.00239808	0.00779436	0.00361217	3527	tags=34%, list=22%, signal=27%	949/3965/114769/207/4846/445/1439/3587/23643/25/10417/942/79155/824/834/5724/3717/148022/7431/841/2326/5739/1511/1244/54/6352/1524/59307/3661/3394/7376/7412/4208/3383/23328/6678/5914/7133/84868/7097/10014/4016/1906/55593/10062/5595/3726/6401/80380/140885/7538/5336/6556/5142/90933/8106/29/9450/1432/5976/3553/6348/3606/54623/54209/57162/3055/4067/4851/613/5970/923/10288/1019/4057/2697/706/4793/3297/1312/728/7128/1373/2920/1634	SCARB1/LGALS9/CARD16/AKT1/NOS3/ASS1/CSF2RB/IL10RA/LY96/CD86/TNIP2/CAPN2/CASP1/PTAFR/JAK2/TICAM1/VIM/CASP8/FMO1/PTGIR/CTSG/ABCC2/PLCG2/SLC11A1/PDE4B/TRIM41/LY86/LYN/NOTCH1/BCR/RELA/CD6/CDK4/LTF/GJA1/TSPO/NFKBIB/HSF1/COMT/C5AR1/TNFAIP3/CPS1/CXCL2/DCN/NA	ENSG00000073060/ENSG00000168961/ENSG00000204397/ENSG00000142208/ENSG00000164867/ENSG00000130707/ENSG00000100368/ENSG00000110324/ENSG00000154589/ENSG00000114013/ENSG00000168884/ENSG00000162909/ENSG00000137752/ENSG00000169403/ENSG00000096968/ENSG00000127666/ENSG00000026025/ENSG00000064012/ENSG00000010932/ENSG00000160013/ENSG00000100448/ENSG00000023839/ENSG00000197943/ENSG00000018280/ENSG00000184588/ENSG00000146063/ENSG00000112799/ENSG00000254087/ENSG00000148400/ENSG00000186716/ENSG00000173039/ENSG00000013725/ENSG00000135446/ENSG00000012223/ENSG00000152661/ENSG00000100300/ENSG00000104825/ENSG00000185122/ENSG00000093010/ENSG00000197405/ENSG00000118503/ENSG00000021826/ENSG00000081041/ENSG00000011465/NA
GO:0034330	cell junction organization	262	0.393443	2.14427	0.00239808	0.00779436	0.00361217	4156	tags=44%, list=26%, signal=33%	1009/9647/1636/1445/28316/395/389/1004/9344/9922/118/977/51564/25/2042/7145/861/8829/4641/3911/90952/2316/2335/1307/57555/56940/2702/8394/10266/7408/94/23499/3728/8861/6591/1436/3915/10395/10211/4092/4035/81/183/54751/2701/6904/9448/4323/7122/1501/7094/8502/10580/2824/5339/51599/1003/9693/80139/9253/857/3801/7043/7070/10979/7205/85302/55920/84962/83605/87/1613/3678/7057/123720/421/79778/4983/1365/3914/3551/11187/613/57662/5872/55679/79834/2185/25861/2697/23332/10207/64403/57493/402/5175/1002/3791/287/347/221935/4301/7010/84552/2149/5566/23122/60437/389813/7042/8874/151306/596/25930/54828/54361	CDH11/PPM1F/ACE/CSK/CDH20/ARHGAP6/RHOC/CDH6/TAOK2/IQSEC1/ADD1/CD151/HDAC7/MYO1C/LAMA5/ESAM/FLNA/FN1/COL16A1/NLGN2/DUSP22/GJA5/PIP5K1A/RAMP2/VASP/ACVRL1/MACF1/JUP/TRIP6/AJUBA/BCR/CAMSAP3/RAB13/LIMS2/PTK2B/WHRN/GJA1/CLASP1/PATJ/CDH24/HEG1/ARL2/PECAM1/CDH4/KDR/ANK2/APOD/SDK1/AFDN/TEK/PARD6G/PTPN23/BCAS3/WNT4/NA	ENSG00000140937/ENSG00000100034/ENSG00000159640/ENSG00000103653/ENSG00000101542/ENSG00000047648/ENSG00000155366/ENSG00000113361/ENSG00000149930/ENSG00000144711/ENSG00000087274/ENSG00000177697/ENSG00000061273/ENSG00000197879/ENSG00000130702/ENSG00000149564/ENSG00000196924/ENSG00000115414/ENSG00000084636/ENSG00000169992/ENSG00000112679/ENSG00000265107/ENSG00000143398/ENSG00000131477/ENSG00000125753/ENSG00000139567/ENSG00000127603/ENSG00000173801/ENSG00000087077/ENSG00000129474/ENSG00000186716/ENSG00000076826/ENSG00000143545/ENSG00000072163/ENSG00000120899/ENSG00000095397/ENSG00000152661/ENSG00000074054/ENSG00000132849/ENSG00000139880/ENSG00000173706/ENSG00000213465/ENSG00000261371/ENSG00000179242/ENSG00000128052/ENSG00000145362/ENSG00000189058/ENSG00000146555/ENSG00000130396/ENSG00000120156/ENSG00000178184/ENSG00000076201/ENSG00000141376/ENSG00000162552/NA
GO:0048880	sensory system development	281	0.2787	1.53429	0.00239808	0.00779436	0.00361217	4002	tags=35%, list=25%, signal=27%	1289/84440/9839/1290/79888/6094/3913/3299/2200/2737/4237/578/4669/8829/56006/1282/712/9172/28514/5159/7431/91355/10220/1545/2202/94/84287/5916/3624/57545/6909/23770/6604/25987/5176/4081/10083/581/51343/652/85407/90780/5914/493/6256/54567/6497/639/24147/718/130916/5158/7070/112724/57381/5797/84465/9314/114789/1296/4628/4041/1412/130557/285590/22899/182/6015/3985/4763/2055/157506/2048/23418/64805/1019/2697/658/1415/7048/50937/6597/8322/64919/4094/221935/775/10312/4814/2295/2782/1956/6469/57045/4286/283571/8412/7042	COL5A1/RAB11FIP4/ZEB2/COL5A2/LPCAT1/ROM1/LAMB2/HSF4/FBN1/GLI3/MFAP2/BAK1/COL4A1/C1QA/MYOM2/DLL1/PDGFRB/VIM/LRP5L/GDF11/CYP1B1/EFEMP1/ACVRL1/ZDHHC16/KLF4/SLC25A25/LIMK2/NF1/CLN8/RDH10/EPHB2/CRB1/CDK4/GJA1/BMPR1B/CRYBB2/TGFBR2/CDON/SMARCA4/FZD4/BCL11B/MAF/SDK1/CACNA1C/TCIRG1/NINJ1/NA	ENSG00000130635/ENSG00000131242/ENSG00000169554/ENSG00000204262/ENSG00000153395/ENSG00000149489/ENSG00000172037/ENSG00000102878/ENSG00000166147/ENSG00000106571/ENSG00000117122/ENSG00000030110/ENSG00000187498/ENSG00000173372/ENSG00000036448/ENSG00000198719/ENSG00000113721/ENSG00000026025/ENSG00000100068/ENSG00000135414/ENSG00000138061/ENSG00000115380/ENSG00000139567/ENSG00000171307/ENSG00000136826/ENSG00000148339/ENSG00000182541/ENSG00000196712/ENSG00000182372/ENSG00000121039/ENSG00000133216/ENSG00000134376/ENSG00000135446/ENSG00000152661/ENSG00000138696/ENSG00000244752/ENSG00000163513/ENSG00000064309/ENSG00000127616/ENSG00000174804/ENSG00000127152/ENSG00000178573/ENSG00000146555/ENSG00000151067/ENSG00000110719/ENSG00000131669/NA
GO:1902903	regulation of supramolecular fiber organization	304	0.300196	1.66738	0.00239808	0.00779436	0.00361217	3334	tags=31%, list=21%, signal=25%	9647/2242/51763/51466/10174/130271/10411/395/6366/6709/23221/389/9026/118/51474/25/3397/8829/116985/9181/11344/4641/57175/10163/100287171/85358/2316/165/274/5341/7408/9168/6387/3059/57731/10395/50507/3071/25802/55243/10109/9463/5216/23580/23075/6904/4208/3383/80115/55160/8477/24139/9535/11078/1003/8440/7043/1906/7114/84501/50853/9639/822/2006/10013/4868/24142/79709/29109/4926/89795/4204/57580/285590/2876/9353/22899/7168/10095/123720/11113/3055/57662/51332/2059/2185/11346/5829/23332/402/7016/55616/89848/7429	PPM1F/FES/INPP5K/EVL/SORBS3/PLEKHH2/RAPGEF3/ARHGAP6/CCL21/SPTAN1/RHOBTB2/RHOC/HIP1R/ADD1/LIMA1/ARAP1/ARHGEF2/TWF2/MYO1C/CORO1B/WASF2/WASHC1/SHANK3/FLNA/AEBP1/BIN1/PLEK/VASP/TMSB10/CXCL12/COLGALT1/FHOD1/NUMA1/CAMSAP3/SPTBN5/EPS8/PTK2B/SYNPO/PXN/CLASP1/ARL2/TESK1/ASAP3/FCHSD1/VIL1/NA	ENSG00000100034/ENSG00000182511/ENSG00000132376/ENSG00000196405/ENSG00000120896/ENSG00000152527/ENSG00000079337/ENSG00000047648/ENSG00000137077/ENSG00000197694/ENSG00000008853/ENSG00000155366/ENSG00000130787/ENSG00000087274/ENSG00000050405/ENSG00000186635/ENSG00000116584/ENSG00000247596/ENSG00000197879/ENSG00000172725/ENSG00000158195/ENSG00000181404/ENSG00000251322/ENSG00000196924/ENSG00000106624/ENSG00000136717/ENSG00000115956/ENSG00000125753/ENSG00000034510/ENSG00000107562/ENSG00000130309/ENSG00000135723/ENSG00000137497/ENSG00000076826/ENSG00000137877/ENSG00000151491/ENSG00000120899/ENSG00000171992/ENSG00000089159/ENSG00000074054/ENSG00000213465/ENSG00000107140/ENSG00000088280/ENSG00000197948/ENSG00000127831/NA
GO:0002250	adaptive immune response	297	0.472898	2.62104	0.00240385	0.00779436	0.00361217	3166	tags=44%, list=20%, signal=36%	6778/3133/84807/51043/64092/3665/717/11025/5788/54900/10068/3107/3105/1445/3108/8809/8764/3134/30835/5777/3118/912/5579/3111/2213/3115/11006/5551/2207/942/712/8832/714/11035/10673/23180/3717/3718/920/3109/56940/958/917/972/6890/5971/10990/89857/3659/57823/10875/915/715/3120/4092/713/1075/9466/3127/387357/4277/3106/23075/79915/90865/3122/54941/51279/7462/916/4208/3383/1520/6363/10945/57192/732/6693/10462/1880/3635/716/3554/25865/51176/3142/3123/7133/84868/3512/7186/202309/177/639/6097/2794/3113/718/80380/64218/3119/3903/6556/89790/729230/301/6830/3553/182/3606/4068/2302/710/100/975/4067/23529/3426/3265/8320/5585/974/923/100507436/3566/10288/3135/2185/602/725/3575	STAT6/HLA-E/NFKBID/ZBTB7B/SAMSN1/IRF7/C2/LILRB3/PTPRC/LAX1/IL18BP/HLA-C/HLA-A/CSK/HLA-DMA/IL18R1/TNFRSF14/HLA-F/CD209/PTPN6/HLA-DQA2/CD1D/PRKCB/HLA-DOA/FCER1G/CD86/C1QA/CD84/C1QC/RIPK3/TNFSF13B/RFTN1/JAK2/JAK3/CD4/HLA-DMB/DUSP22/CD40/CD3G/CD74/TAP1/KLHL6/IRF1/SLAMF7/HLA-DRA/RNF125/C1RL/SLC11A1/SIGLEC10/ANXA1/LYN/CLCF1/CFI/HRAS/EOMES/PKN1/CD79B/CD6/HLA-G/PTK2B/BCL3/C4BPB/IL7R/NA	ENSG00000166888/ENSG00000204592/ENSG00000167604/ENSG00000160685/ENSG00000155307/ENSG00000185507/ENSG00000166278/ENSG00000204577/ENSG00000081237/ENSG00000122188/ENSG00000137496/ENSG00000204525/ENSG00000206503/ENSG00000103653/ENSG00000204257/ENSG00000115604/ENSG00000157873/ENSG00000204642/ENSG00000090659/ENSG00000111679/ENSG00000237541/ENSG00000158473/ENSG00000166501/ENSG00000204252/ENSG00000158869/ENSG00000114013/ENSG00000173372/ENSG00000066294/ENSG00000159189/ENSG00000129465/ENSG00000102524/ENSG00000131378/ENSG00000096968/ENSG00000105639/ENSG00000010610/ENSG00000242574/ENSG00000112679/ENSG00000101017/ENSG00000160654/ENSG00000019582/ENSG00000168394/ENSG00000172578/ENSG00000125347/ENSG00000026751/ENSG00000204287/ENSG00000101695/ENSG00000139178/ENSG00000018280/ENSG00000142512/ENSG00000135046/ENSG00000254087/ENSG00000175505/ENSG00000205403/ENSG00000174775/ENSG00000163508/ENSG00000123143/ENSG00000007312/ENSG00000013725/ENSG00000204632/ENSG00000120899/ENSG00000069399/ENSG00000123843/ENSG00000168685/NA
GO:0006936	muscle contraction	257	0.271993	1.48006	0.00240385	0.00779436	0.00361217	3991	tags=33%, list=25%, signal=25%	4629/10398/23704/10174/7852/800/9127/6444/7169/6640/8291/23363/9172/124093/5724/79784/3357/4638/7431/2316/6901/1909/274/2702/3672/59/3728/26509/4092/25802/4660/3815/183/7402/3356/23213/7094/3693/126393/10580/5733/72/8912/55959/2548/493/857/22953/7423/1241/1906/624/4151/5142/8398/8106/1760/7171/1613/7168/1193/10203/100/10324/4703/6324/2697/5829/1311/7442/6869/287/156/3757/4636/388591/2593/775/6330/2149/5566/283284/1908/1141/226	MYH11/MYL9/KCNE4/SORBS3/CXCR4/CALD1/P2RX6/SGCD/TPM2/SNTA1/DYSF/OBSL1/MYOM2/CCDC78/PTAFR/MYH14/HTR2B/MYLK/VIM/FLNA/TAZ/EDNRA/BIN1/GJA5/ITGA1/ACTA2/JUP/PDE4B/PLA2G6/NEB/SCN1B/GJA1/PXN/COMP/TRPV1/TACR1/ANK2/GRK2/KCNH2/MYL5/RNF207/GAMT/CACNA1C/SCN4B/NA	ENSG00000133392/ENSG00000101335/ENSG00000152049/ENSG00000120896/ENSG00000121966/ENSG00000122786/ENSG00000099957/ENSG00000170624/ENSG00000198467/ENSG00000101400/ENSG00000135636/ENSG00000124006/ENSG00000036448/ENSG00000162004/ENSG00000169403/ENSG00000105357/ENSG00000135914/ENSG00000065534/ENSG00000026025/ENSG00000196924/ENSG00000102125/ENSG00000151617/ENSG00000136717/ENSG00000265107/ENSG00000213949/ENSG00000107796/ENSG00000173801/ENSG00000184588/ENSG00000184381/ENSG00000183091/ENSG00000105711/ENSG00000152661/ENSG00000089159/ENSG00000105664/ENSG00000196689/ENSG00000115353/ENSG00000145362/ENSG00000173020/ENSG00000055118/ENSG00000215375/ENSG00000158286/ENSG00000130005/ENSG00000151067/ENSG00000177098/NA
GO:0009615	response to virus	257	0.278903	1.51766	0.00240385	0.00779436	0.00361217	2855	tags=27%, list=18%, signal=23%	3665/3965/146857/5788/60489/51284/7852/684/163702/27350/81559/5551/10417/3428/8547/9641/10379/8692/148022/2316/958/6773/59/8519/3455/6387/3659/10581/10875/6352/84166/10346/3661/9020/4277/10475/90865/2633/54941/1174/6355/10410/79671/6363/340061/3429/3373/598/6351/3437/104/4939/79132/54512/8729/9636/2962/3669/55337/1432/6895/10964/3553/3609/7098/63901/55718/1687/3551/6039	IRF7/LGALS9/SLFN13/PTPRC/APOBEC3G/TLR7/CXCR4/BST2/IFNLR1/IKBKE/IRF9/HYAL2/TICAM1/FLNA/CD40/STAT2/ACTA2/IFITM1/IFNAR2/CXCL12/IRF1/GBP1/RNF125/C19orf66/NA	ENSG00000185507/ENSG00000168961/ENSG00000154760/ENSG00000081237/ENSG00000239713/ENSG00000196664/ENSG00000121966/ENSG00000130303/ENSG00000185436/ENSG00000263528/ENSG00000213928/ENSG00000068001/ENSG00000127666/ENSG00000196924/ENSG00000101017/ENSG00000170581/ENSG00000107796/ENSG00000185885/ENSG00000159110/ENSG00000107562/ENSG00000125347/ENSG00000117228/ENSG00000101695/ENSG00000130813/NA
GO:0010631	epithelial cell migration	251	0.39969	2.16906	0.00240385	0.00779436	0.00361217	3334	tags=39%, list=21%, signal=31%	949/9647/6776/25959/5155/9839/51466/284/207/23129/4846/5335/2896/3689/9922/51564/2252/25/3675/22846/9564/3397/8829/407019/55612/29775/57175/4318/2050/7026/958/1545/4215/25960/94/8503/23499/8828/3728/11156/4627/6286/3037/3815/183/5216/5176/1942/9448/4208/56999/23328/4017/54345/652/3373/25865/6678/4223/2247/51157/54567/10014/1906/7114/64218/10013/57381/5797/1948/5613/161198/5607/9314/301/79812/4204/29941/2876/9353/284361/7057/5641/4851/4763/2624/5585/5872/2185/2113/90627/5829/23332/306/7048/5175/7429	SCARB1/PPM1F/STAT5A/KANK2/PDGFB/ZEB2/EVL/ANGPT1/AKT1/PLXND1/NOS3/PLCG1/GRN/ITGB2/IQSEC1/HDAC7/FGF7/MIR27B/FERMT1/CARD10/CORO1B/MMP9/EPHB4/NR2F2/CD40/CYP1B1/MAP3K3/ADGRA2/ACVRL1/MACF1/NRP2/JUP/EFNB2/PRKX/CLEC14A/KLF4/ANXA1/NOTCH1/NF1/GATA2/PKN1/RAB13/PTK2B/ETS1/STARD13/PXN/CLASP1/ANXA3/TGFBR2/PECAM1/VIL1/NA	ENSG00000073060/ENSG00000100034/ENSG00000126561/ENSG00000197256/ENSG00000100311/ENSG00000169554/ENSG00000196405/ENSG00000154188/ENSG00000142208/ENSG00000004399/ENSG00000164867/ENSG00000124181/ENSG00000030582/ENSG00000160255/ENSG00000144711/ENSG00000061273/ENSG00000140285/ENSG00000207864/ENSG00000101311/ENSG00000100065/ENSG00000172725/ENSG00000100985/ENSG00000196411/ENSG00000185551/ENSG00000101017/ENSG00000138061/ENSG00000198909/ENSG00000020181/ENSG00000139567/ENSG00000127603/ENSG00000118257/ENSG00000173801/ENSG00000125266/ENSG00000183943/ENSG00000176435/ENSG00000136826/ENSG00000135046/ENSG00000148400/ENSG00000196712/ENSG00000179348/ENSG00000123143/ENSG00000143545/ENSG00000120899/ENSG00000134954/ENSG00000133121/ENSG00000089159/ENSG00000074054/ENSG00000138772/ENSG00000163513/ENSG00000261371/ENSG00000127831/NA
GO:0032956	regulation of actin cytoskeleton organization	297	0.357441	1.98112	0.00240385	0.00779436	0.00361217	3334	tags=34%, list=21%, signal=27%	391/9647/2242/51763/51466/8558/10174/130271/10411/395/6366/6709/23221/389/9620/9026/9344/684/118/51474/25/2042/3397/8829/116985/11344/55114/4641/57175/10163/5159/100287171/85358/2316/274/5341/7408/9168/6387/64223/3059/1436/57731/10395/4035/50507/3071/25802/55243/10109/9463/5216/23580/23075/4208/3383/80115/55160/8477/9535/11078/2824/8440/4192/7043/1906/7114/84501/50853/9639/822/2006/4868/57381/24142/29109/397/57580/285590/9353/22899/1613/7168/10095/123720/11113/3055/4703/3265/51332/2059/2185/11346/683/5829/23332/7016/55616/89848/399/7429	RHOG/PPM1F/FES/INPP5K/EVL/CDK10/SORBS3/PLEKHH2/RAPGEF3/ARHGAP6/CCL21/SPTAN1/RHOBTB2/RHOC/CELSR1/HIP1R/TAOK2/BST2/ADD1/LIMA1/ARAP1/TWF2/ARHGAP17/MYO1C/CORO1B/WASF2/PDGFRB/WASHC1/SHANK3/FLNA/BIN1/PLEK/VASP/TMSB10/CXCL12/MLST8/FHOD1/ARHGDIB/NEB/HRAS/SPTBN5/EPS8/PTK2B/SYNPO/BST1/PXN/CLASP1/TESK1/ASAP3/FCHSD1/RHOH/VIL1/NA	ENSG00000177105/ENSG00000100034/ENSG00000182511/ENSG00000132376/ENSG00000196405/ENSG00000185324/ENSG00000120896/ENSG00000152527/ENSG00000079337/ENSG00000047648/ENSG00000137077/ENSG00000197694/ENSG00000008853/ENSG00000155366/ENSG00000075275/ENSG00000130787/ENSG00000149930/ENSG00000130303/ENSG00000087274/ENSG00000050405/ENSG00000186635/ENSG00000247596/ENSG00000140750/ENSG00000197879/ENSG00000172725/ENSG00000158195/ENSG00000113721/ENSG00000181404/ENSG00000251322/ENSG00000196924/ENSG00000136717/ENSG00000115956/ENSG00000125753/ENSG00000034510/ENSG00000107562/ENSG00000167965/ENSG00000135723/ENSG00000111348/ENSG00000183091/ENSG00000174775/ENSG00000137877/ENSG00000151491/ENSG00000120899/ENSG00000171992/ENSG00000109743/ENSG00000089159/ENSG00000074054/ENSG00000107140/ENSG00000088280/ENSG00000197948/ENSG00000168421/ENSG00000127831/NA
GO:0050673	epithelial cell proliferation	326	0.280451	1.57182	0.00240385	0.00779436	0.00361217	3070	tags=28%, list=19%, signal=23%	187/6778/949/6776/5228/135228/5155/120425/1893/207/51162/5335/2896/2252/8291/22846/3397/8829/407019/55612/4804/3357/7026/26051/3249/94/6423/675/8828/6387/6591/3280/3915/6352/3037/8837/4485/3912/8324/3815/2735/64743/5176/3487/23213/581/4208/677/4323/4017/2683/652/3373/25865/6678/90780/55959/3486/2247/80139/6195/51157/54567/4192/857/26160/7423/3488/947/1535/58189/5797/7538/1948/4609/5613/858/5607/1296/2876/284361/7057/51548/6608/7060/4851/4763/2624/3265/55679/51092	APLNR/STAT6/SCARB1/STAT5A/PGF/CD109/PDGFB/JAML/ECM1/AKT1/EGFL7/PLCG1/GRN/FGF7/DYSF/MIR27B/FERMT1/NGFR/HTR2B/NR2F2/PPP1R16B/HPN/ACVRL1/SFRP2/BRCA2/NRP2/CXCL12/EFNB2/MYC/PRKX/NOTCH1/NF1/GATA2/HRAS/LIMS2/NA	ENSG00000134817/ENSG00000166888/ENSG00000073060/ENSG00000126561/ENSG00000119630/ENSG00000156535/ENSG00000100311/ENSG00000160593/ENSG00000143369/ENSG00000142208/ENSG00000172889/ENSG00000124181/ENSG00000030582/ENSG00000140285/ENSG00000135636/ENSG00000207864/ENSG00000101311/ENSG00000064300/ENSG00000135914/ENSG00000185551/ENSG00000101445/ENSG00000105707/ENSG00000139567/ENSG00000145423/ENSG00000139618/ENSG00000118257/ENSG00000107562/ENSG00000125266/ENSG00000136997/ENSG00000183943/ENSG00000148400/ENSG00000196712/ENSG00000179348/ENSG00000174775/ENSG00000072163/NA
GO:0050867	positive regulation of cell activation	257	0.384457	2.09203	0.00240385	0.00779436	0.00361217	3170	tags=38%, list=20%, signal=31%	6778/3133/64926/84807/51043/3965/199/5788/63925/1445/207/8764/3134/30835/6366/2737/5777/912/3689/3115/11006/861/2207/942/79155/6810/10673/5724/7305/3717/148022/5159/8651/3718/920/3109/958/9308/5341/972/3280/6352/3071/1075/79915/90865/3956/3707/7412/916/4208/4323/10333/6363/9840/1947/1880/3635/5914/51293/8440/3142/6195/84868/4192/857/177/3113/80380/7070/140885/914/1948/729230/301/81704/85480/3553/6348/3606/7057/3574/3932/54209/100/57162/975/4067/23529/2624/923/3566/10288/3135/825/9846/3575/683	STAT6/HLA-E/RASAL3/NFKBID/ZBTB7B/LGALS9/AIF1/PTPRC/ZNF335/CSK/AKT1/TNFRSF14/HLA-F/CD209/CCL21/GLI3/PTPN6/CD1D/ITGB2/FCER1G/CD86/TNIP2/STX4/TNFSF13B/PTAFR/TYROBP/JAK2/TICAM1/PDGFRB/SOCS1/JAK3/CD4/HLA-DMB/CD40/CD83/PLEK/CD74/LGALS1/EFNB2/ANXA1/LYN/CLCF1/GATA2/CD6/HLA-G/CAPN3/GAB2/IL7R/BST1/NA	ENSG00000166888/ENSG00000204592/ENSG00000105122/ENSG00000167604/ENSG00000160685/ENSG00000168961/ENSG00000204472/ENSG00000081237/ENSG00000198026/ENSG00000103653/ENSG00000142208/ENSG00000157873/ENSG00000204642/ENSG00000090659/ENSG00000137077/ENSG00000106571/ENSG00000111679/ENSG00000158473/ENSG00000160255/ENSG00000158869/ENSG00000114013/ENSG00000168884/ENSG00000103496/ENSG00000102524/ENSG00000169403/ENSG00000011600/ENSG00000096968/ENSG00000127666/ENSG00000113721/ENSG00000185338/ENSG00000105639/ENSG00000010610/ENSG00000242574/ENSG00000101017/ENSG00000112149/ENSG00000115956/ENSG00000019582/ENSG00000100097/ENSG00000125266/ENSG00000135046/ENSG00000254087/ENSG00000175505/ENSG00000179348/ENSG00000013725/ENSG00000204632/ENSG00000092529/ENSG00000033327/ENSG00000168685/ENSG00000109743/NA
GO:0051056	regulation of small GTPase mediated signal transduction	301	0.392149	2.17414	0.00240385	0.00779436	0.00361217	4088	tags=43%, list=26%, signal=32%	391/64926/25959/257106/1785/3633/9459/9138/395/6464/57480/23221/389/5662/27237/9938/9922/9824/10161/25/9901/3675/4803/8829/116985/9181/55114/55738/57636/4650/7410/54869/3717/5159/27128/9828/1435/1281/7249/5863/152273/10395/10211/23526/199731/84904/64787/7126/5880/9649/55843/3707/9448/2/55160/8831/50861/8477/9754/9411/58504/8216/2828/57514/80728/9639/8729/9266/57381/6494/10928/2151/397/84033/8567/29/89941/57580/9353/22899/389337/4254/345930/4983/55701/55200/9909/5649/27342/4067/4851/64411/613/4763/3265/2048/23636/29127/2059/25894/90627/64333/7204/117289/5894/57493/9267/80243/399/50937/9855/3479/9265/7984/22821/81848/23092/2149/408/4914/115703/79109/7042/8874/221472/8878/23189/23362	RHOG/RASAL3/KANK2/ARHGAP30/DNM2/INPP5B/ARHGEF6/ARHGEF1/ARHGAP6/SHC1/PLEKHG1/RHOBTB2/RHOC/PSD/ARHGEF16/ARHGAP25/IQSEC1/ARHGAP11A/LPAR6/ARAP1/ARHGEF2/ARHGAP17/ARFGAP1/ARHGAP23/MYO9B/VAV2/EPS8L1/JAK2/PDGFRB/CYTH4/ARHGEF17/CSF1/COL3A1/TSC2/RGL2/ARHGAP15/F2RL2/ARHGDIB/OBSCN/MADD/LYN/NOTCH1/ARAP3/BCR/NF1/HRAS/EPHB2/NUP62/RACGAP1/EPS8/PLEKHG4/STARD13/ARHGAP9/TRIO/TAGAP/RAF1/HEG1/CYTH1/PREX2/RHOH/CDON/FARP2/IGF1/CYTH3/ARHGEF5/RASA3/SPRY4/ARHGAP26/PSD3/NA	ENSG00000177105/ENSG00000105122/ENSG00000197256/ENSG00000186517/ENSG00000079805/ENSG00000204084/ENSG00000129675/ENSG00000076928/ENSG00000047648/ENSG00000160691/ENSG00000120278/ENSG00000008853/ENSG00000155366/ENSG00000059915/ENSG00000130762/ENSG00000163219/ENSG00000144711/ENSG00000198826/ENSG00000139679/ENSG00000186635/ENSG00000116584/ENSG00000140750/ENSG00000101199/ENSG00000275832/ENSG00000099331/ENSG00000160293/ENSG00000131037/ENSG00000096968/ENSG00000113721/ENSG00000100055/ENSG00000110237/ENSG00000184371/ENSG00000168542/ENSG00000103197/ENSG00000237441/ENSG00000075884/ENSG00000164220/ENSG00000111348/ENSG00000154358/ENSG00000110514/ENSG00000254087/ENSG00000148400/ENSG00000120318/ENSG00000186716/ENSG00000196712/ENSG00000174775/ENSG00000133216/ENSG00000213024/ENSG00000161800/ENSG00000151491/ENSG00000196155/ENSG00000133121/ENSG00000123329/ENSG00000038382/ENSG00000164691/ENSG00000132155/ENSG00000173706/ENSG00000108669/ENSG00000046889/ENSG00000168421/ENSG00000064309/ENSG00000006607/ENSG00000017427/ENSG00000008256/ENSG00000050327/ENSG00000185989/ENSG00000187678/ENSG00000145819/ENSG00000156011/NA
GO:0098542	defense response to other organism	322	0.322309	1.80657	0.00240385	0.00779436	0.00361217	3401	tags=34%, list=21%, signal=27%	3133/3665/146857/5788/79792/60489/8764/51284/23166/6464/8288/2896/684/163702/27350/81559/60343/219972/5551/10417/3428/8547/2207/10379/8692/148022/2634/2316/920/958/6773/1511/116842/8519/3455/10497/3659/54/10581/10875/84166/10346/9466/3661/9020/3394/4277/284297/129530/55576/10475/5320/90865/2633/54941/56833/6280/4069/10410/26253/79671/10333/340061/6693/23005/3429/84868/7097/3512/3437/104/4939/1535/5595/79132/54512/9636/3669/6556/6441/8398/55337/6895/10964/3553/5199/3609/7098/115361/7100/63901/55718/6039/54209/7132/5970/3265/55666/100507436/3566/4057/602/306/91607/728/85236/84818/7128	HLA-E/IRF7/SLFN13/PTPRC/GSDMD/APOBEC3G/TNFRSF14/TLR7/STAB1/SHC1/EPX/GRN/BST2/IFNLR1/FCER1G/IRF9/HYAL2/TICAM1/GBP2/FLNA/CD4/CD40/STAT2/CTSG/LEAP2/IFITM1/IFNAR2/UNC13B/IRF1/GBP1/RNF125/SLC11A1/SFTPD/PLA2G6/C19orf66/RELA/HRAS/NPLOC4/LTF/BCL3/ANXA3/SLFN11/C5AR1/HIST1H2BK/IL17RC/TNFAIP3/NA	ENSG00000204592/ENSG00000185507/ENSG00000154760/ENSG00000081237/ENSG00000104518/ENSG00000239713/ENSG00000157873/ENSG00000196664/ENSG00000010327/ENSG00000160691/ENSG00000121053/ENSG00000030582/ENSG00000130303/ENSG00000185436/ENSG00000158869/ENSG00000213928/ENSG00000068001/ENSG00000127666/ENSG00000162645/ENSG00000196924/ENSG00000010610/ENSG00000101017/ENSG00000170581/ENSG00000100448/ENSG00000164406/ENSG00000185885/ENSG00000159110/ENSG00000198722/ENSG00000125347/ENSG00000117228/ENSG00000101695/ENSG00000018280/ENSG00000133661/ENSG00000184381/ENSG00000130813/ENSG00000173039/ENSG00000174775/ENSG00000182446/ENSG00000012223/ENSG00000069399/ENSG00000138772/ENSG00000172716/ENSG00000197405/ENSG00000197903/ENSG00000163702/ENSG00000118503/NA
GO:0050817	coagulation	261	0.288585	1.57231	0.00240964	0.00779436	0.00361217	3926	tags=33%, list=25%, signal=25%	409/2162/10398/5155/2769/64780/10362/2161/5777/9127/4846/5579/1192/8525/2207/3708/4097/25970/7410/3717/1277/2316/958/5341/5624/1281/3659/4627/57572/5627/2159/3937/5270/1278/3020/2/9630/79001/7094/6288/160851/30846/857/22953/2767/1609/947/1906/5595/10938/3705/23348/5336/2151/83706/2192/81704/164656/114897/7057/3674/710/3932/4067/2624/64805/5575/7225/725/5894/1311/10855/10019/3709/3710/2621/5327/2149/948/2782/408/7035/5566/5328/6469/7099/2768	ARRB2/F13A1/MYL9/PDGFB/GNA15/MICAL1/HMG20B/F12/PTPN6/P2RX6/NOS3/PRKCB/DGKZ/FCER1G/ITPR1/MAFG/SH2B1/VAV2/JAK2/COL1A1/FLNA/CD40/PLEK/PROC/COL3A1/IRF1/H3F3A/DOCK9/PLCG2/F2RL2/FERMT3/LYN/GATA2/PRKAR1B/TRPC6/C4BPB/RAF1/COMP/HPSE/SH2B3/ITPR2/ITPR3/GAS6/PLAT/NA	ENSG00000141480/ENSG00000124491/ENSG00000101335/ENSG00000100311/ENSG00000060558/ENSG00000135596/ENSG00000064961/ENSG00000131187/ENSG00000111679/ENSG00000099957/ENSG00000164867/ENSG00000166501/ENSG00000149091/ENSG00000158869/ENSG00000150995/ENSG00000197063/ENSG00000178188/ENSG00000160293/ENSG00000096968/ENSG00000108821/ENSG00000196924/ENSG00000101017/ENSG00000115956/ENSG00000115718/ENSG00000168542/ENSG00000125347/ENSG00000163041/ENSG00000088387/ENSG00000197943/ENSG00000164220/ENSG00000149781/ENSG00000254087/ENSG00000179348/ENSG00000188191/ENSG00000137672/ENSG00000123843/ENSG00000132155/ENSG00000105664/ENSG00000173083/ENSG00000111252/ENSG00000123104/ENSG00000096433/ENSG00000183087/ENSG00000104368/NA
GO:0150063	visual system development	278	0.281295	1.54404	0.00240964	0.00779436	0.00361217	4002	tags=35%, list=25%, signal=27%	1289/84440/9839/1290/79888/6094/3913/3299/2200/2737/4237/578/4669/8829/56006/1282/712/9172/28514/5159/7431/91355/10220/1545/2202/94/84287/5916/3624/57545/6909/23770/6604/25987/5176/4081/10083/581/51343/652/85407/90780/5914/493/6256/54567/6497/639/24147/718/130916/5158/7070/112724/57381/5797/84465/9314/114789/1296/4628/4041/1412/130557/285590/22899/182/6015/3985/4763/2055/157506/2048/23418/64805/1019/2697/658/1415/7048/50937/6597/8322/64919/4094/221935/775/10312/4814/2295/2782/1956/6469/57045/4286/283571/8412/7042	COL5A1/RAB11FIP4/ZEB2/COL5A2/LPCAT1/ROM1/LAMB2/HSF4/FBN1/GLI3/MFAP2/BAK1/COL4A1/C1QA/MYOM2/DLL1/PDGFRB/VIM/LRP5L/GDF11/CYP1B1/EFEMP1/ACVRL1/ZDHHC16/KLF4/SLC25A25/LIMK2/NF1/CLN8/RDH10/EPHB2/CRB1/CDK4/GJA1/BMPR1B/CRYBB2/TGFBR2/CDON/SMARCA4/FZD4/BCL11B/MAF/SDK1/CACNA1C/TCIRG1/NINJ1/NA	ENSG00000130635/ENSG00000131242/ENSG00000169554/ENSG00000204262/ENSG00000153395/ENSG00000149489/ENSG00000172037/ENSG00000102878/ENSG00000166147/ENSG00000106571/ENSG00000117122/ENSG00000030110/ENSG00000187498/ENSG00000173372/ENSG00000036448/ENSG00000198719/ENSG00000113721/ENSG00000026025/ENSG00000100068/ENSG00000135414/ENSG00000138061/ENSG00000115380/ENSG00000139567/ENSG00000171307/ENSG00000136826/ENSG00000148339/ENSG00000182541/ENSG00000196712/ENSG00000182372/ENSG00000121039/ENSG00000133216/ENSG00000134376/ENSG00000135446/ENSG00000152661/ENSG00000138696/ENSG00000244752/ENSG00000163513/ENSG00000064309/ENSG00000127616/ENSG00000174804/ENSG00000127152/ENSG00000178573/ENSG00000146555/ENSG00000151067/ENSG00000110719/ENSG00000131669/NA
GO:0001701	in utero embryonic development	320	0.275647	1.54171	0.00241546	0.00779436	0.00361217	3336	tags=31%, list=21%, signal=25%	5155/4643/3633/51763/63925/284/207/2737/4846/5335/118/10161/8985/22846/5310/56006/123920/4097/9644/50515/824/9394/27173/841/57167/7026/1909/7075/2068/6926/94/9464/284723/10155/675/11232/3280/4627/149473/23038/2648/55224/84870/1999/677/3714/10361/50861/51294/9546/55273/3976/54345/90780/598/51176/26469/788/115/6256/29924/7043/639/4678/1906/430/9021/4487/3726/203447/9817/4245/83605/4628/6830/7168/27339/10454/29985/5930/6608/100/6789/4851/2624/8320/157506/57662/56949/7703/2697/9508/10400/57493/129685/60626/7048/3297/7157	PDGFB/MYO1E/INPP5B/INPP5K/ZNF335/ANGPT1/AKT1/GLI3/NOS3/PLCG1/ADD1/LPAR6/PLOD3/CMTM3/MAFG/SH3PXD2A/CHST11/CAPN2/HS6ST1/SLC39A1/CASP8/SALL4/NR2F2/EDNRA/TIE1/ERCC2/TBX3/ACVRL1/HAND2/SLC25A34/TRIM28/BRCA2/POLG2/KEAP1/STK4/NOTCH1/GATA2/EOMES/RDH10/CAMSAP3/PCGF2/GJA1/ADAMTS3/PEMT/HEG1/TAF8/RIC8A/TGFBR2/HSF1/TP53/NA	ENSG00000100311/ENSG00000157483/ENSG00000204084/ENSG00000132376/ENSG00000198026/ENSG00000154188/ENSG00000142208/ENSG00000106571/ENSG00000164867/ENSG00000124181/ENSG00000087274/ENSG00000139679/ENSG00000106397/ENSG00000140931/ENSG00000197063/ENSG00000107957/ENSG00000171310/ENSG00000162909/ENSG00000136720/ENSG00000143570/ENSG00000064012/ENSG00000101115/ENSG00000185551/ENSG00000151617/ENSG00000066056/ENSG00000104884/ENSG00000135111/ENSG00000139567/ENSG00000164107/ENSG00000162461/ENSG00000130726/ENSG00000139618/ENSG00000256525/ENSG00000079999/ENSG00000101109/ENSG00000148400/ENSG00000179348/ENSG00000163508/ENSG00000121039/ENSG00000076826/ENSG00000277258/ENSG00000152661/ENSG00000156140/ENSG00000133027/ENSG00000173706/ENSG00000137413/ENSG00000177963/ENSG00000163513/ENSG00000185122/ENSG00000141510/NA
GO:0002696	positive regulation of leukocyte activation	247	0.373947	2.02429	0.00241546	0.00779436	0.00361217	3170	tags=38%, list=20%, signal=31%	6778/3133/64926/84807/51043/3965/199/5788/63925/1445/207/8764/3134/30835/6366/2737/5777/912/3689/3115/11006/861/2207/942/79155/6810/10673/5724/7305/148022/8651/3718/920/3109/958/9308/972/3280/6352/3071/1075/79915/90865/3956/3707/7412/916/4208/4323/10333/6363/9840/1947/1880/3635/5914/51293/8440/3142/84868/4192/857/177/3113/80380/7070/140885/914/1948/729230/301/81704/85480/3553/6348/3606/7057/3574/3932/54209/100/57162/975/4067/23529/2624/923/3566/10288/3135/9846/3575/683	STAT6/HLA-E/RASAL3/NFKBID/ZBTB7B/LGALS9/AIF1/PTPRC/ZNF335/CSK/AKT1/TNFRSF14/HLA-F/CD209/CCL21/GLI3/PTPN6/CD1D/ITGB2/FCER1G/CD86/TNIP2/STX4/TNFSF13B/PTAFR/TYROBP/TICAM1/SOCS1/JAK3/CD4/HLA-DMB/CD40/CD83/CD74/LGALS1/EFNB2/ANXA1/LYN/CLCF1/GATA2/CD6/HLA-G/GAB2/IL7R/BST1/NA	ENSG00000166888/ENSG00000204592/ENSG00000105122/ENSG00000167604/ENSG00000160685/ENSG00000168961/ENSG00000204472/ENSG00000081237/ENSG00000198026/ENSG00000103653/ENSG00000142208/ENSG00000157873/ENSG00000204642/ENSG00000090659/ENSG00000137077/ENSG00000106571/ENSG00000111679/ENSG00000158473/ENSG00000160255/ENSG00000158869/ENSG00000114013/ENSG00000168884/ENSG00000103496/ENSG00000102524/ENSG00000169403/ENSG00000011600/ENSG00000127666/ENSG00000185338/ENSG00000105639/ENSG00000010610/ENSG00000242574/ENSG00000101017/ENSG00000112149/ENSG00000019582/ENSG00000100097/ENSG00000125266/ENSG00000135046/ENSG00000254087/ENSG00000175505/ENSG00000179348/ENSG00000013725/ENSG00000204632/ENSG00000033327/ENSG00000168685/ENSG00000109743/NA
GO:0002768	immune response-regulating cell surface receptor signaling pathway	324	0.277156	1.55566	0.00241546	0.00779436	0.00361217	3247	tags=31%, list=21%, signal=25%	84807/4332/5788/54900/1445/30835/2206/6464/5777/5698/5335/3118/5579/10616/25/2213/3115/11006/9564/861/2207/123920/4641/7410/11314/23180/10163/784/920/148823/56940/958/917/5699/2205/150372/5971/89857/3958/915/5696/3120/3071/3127/10109/3815/387357/4277/3937/2633/3122/581/7462/916/4208/7456/2359/26253/9473/9840/2214/10462/3635/25865/3123/5715/3113/5595/7070/2533/2357/3119/5336/5142/8398/2874/2212/719/200958/10095/10454/3551/3932/100/975/3055/27342/4067/5970/3265/974/55198/114625/10288/3135/931/9846/5079/3702/5894/7917	NFKBID/MNDA/PTPRC/LAX1/CSK/CD209/MS4A2/SHC1/PTPN6/PSMB9/PLCG1/HLA-DQA2/PRKCB/FCER1G/CMTM3/MYO1C/VAV2/CD300A/RFTN1/WASF2/CACNB3/CD4/GCSAML/DUSP22/CD40/CD3G/PSMB10/FCER1A/NFAM1/KLHL6/LGALS3/GBP1/HLA-DRA/PLCG2/PDE4B/PLA2G6/GPS2/LYN/RELA/HRAS/CD79B/APPL2/HLA-G/MS4A1/GAB2/PAX5/ITK/RAF1/BAG6/NA	ENSG00000167604/ENSG00000163563/ENSG00000081237/ENSG00000122188/ENSG00000103653/ENSG00000090659/ENSG00000149534/ENSG00000160691/ENSG00000111679/ENSG00000240065/ENSG00000124181/ENSG00000237541/ENSG00000166501/ENSG00000158869/ENSG00000140931/ENSG00000197879/ENSG00000160293/ENSG00000167851/ENSG00000131378/ENSG00000158195/ENSG00000167535/ENSG00000010610/ENSG00000169224/ENSG00000112679/ENSG00000101017/ENSG00000160654/ENSG00000205220/ENSG00000179639/ENSG00000235568/ENSG00000172578/ENSG00000131981/ENSG00000117228/ENSG00000204287/ENSG00000197943/ENSG00000184588/ENSG00000184381/ENSG00000132522/ENSG00000254087/ENSG00000173039/ENSG00000174775/ENSG00000007312/ENSG00000136044/ENSG00000204632/ENSG00000156738/ENSG00000033327/ENSG00000196092/ENSG00000113263/ENSG00000132155/ENSG00000204463/NA
GO:0043087	regulation of GTPase activity	417	0.326149	1.87538	0.00241546	0.00779436	0.00361217	4260	tags=41%, list=27%, signal=31%	391/409/64926/79890/257106/28964/1794/9459/9138/10411/395/23129/6366/27237/9938/9922/25780/9824/23102/208/9901/2042/8829/116985/55114/55738/57636/1857/116983/4650/3268/7410/79090/3357/9605/10188/6001/958/79874/8394/83874/7249/8786/6002/152273/8853/6352/10395/5361/3071/23526/9744/126432/3993/6904/729873/55843/9448/3383/6355/55160/8831/50861/6363/9905/8477/201176/8502/9815/9754/5905/79735/9411/116988/58504/25771/9693/57514/26086/6351/23232/80728/9639/7070/6494/10928/23348/397/26000/2874/5364/29/858/1856/55920/2043/84962/57580/6000/55558/81704/6348/30851/1122/9353/22899/4983/5300/125058/2302/55357/55200/8498/2146/64407/64411/23637/613/4763/3265/57139/29127/259173/2873/11138/2185/25894/90627/64333/117289/6357/60626/402/663/55616/80243/399/388372/6305/141/55803/23513/9827/23654/4301/7984/22821/8490/6251/23092/2149/5147/408/4914/115703/9681/414062/6349/8874/9462/8131/221472/10641/55785/2049/54828/54361/6347/7248/5996/85360/1399	RHOG/ARRB2/RASAL3/RIN3/ARHGAP30/GIT1/DOCK2/ARHGEF6/ARHGEF1/RAPGEF3/ARHGAP6/PLXND1/CCL21/ARHGEF16/ARHGAP25/IQSEC1/RASGRP3/ARHGAP11A/TBC1D2B/ARAP1/ARHGAP17/ARFGAP1/ARHGAP23/DVL3/ACAP3/MYO9B/AGFG2/VAV2/TRAPPC6A/HTR2B/VPS9D1/TNK2/RGS10/CD40/RABEP2/PIP5K1A/TBC1D10A/TSC2/RGS11/RGS12/TBC1D3L/ARHGAP15/DOCK9/ARHGDIB/TBC1D10B/GPS2/EPHA4/AJUBA/ARAP3/RABGAP1/BCR/NF1/HRAS/RGL3/RACGAP1/ALS2CL/GPS1/TBC1D8/PTK2B/PLEKHG4/STARD13/ARHGAP9/TAGAP/CCL13/RIC8A/ARL2/BNIP2/ASAP3/PREX2/RHOH/CCL4L2/SBF1/ADPRH/ADAP2/SCRIB/RGP1/PLXNB2/AFDN/ARHGEF5/RASA3/RGS5/RSU1/ARHGAP26/NPRL2/FGD6/EPHB3/BCAS3/WNT4/CCL2/TSC1/RGS1/SYDE1/CRKL/NA	ENSG00000177105/ENSG00000141480/ENSG00000105122/ENSG00000100599/ENSG00000186517/ENSG00000108262/ENSG00000134516/ENSG00000129675/ENSG00000076928/ENSG00000079337/ENSG00000047648/ENSG00000004399/ENSG00000137077/ENSG00000130762/ENSG00000163219/ENSG00000144711/ENSG00000152689/ENSG00000198826/ENSG00000167202/ENSG00000186635/ENSG00000140750/ENSG00000101199/ENSG00000275832/ENSG00000161202/ENSG00000131584/ENSG00000099331/ENSG00000106351/ENSG00000160293/ENSG00000007255/ENSG00000135914/ENSG00000075399/ENSG00000061938/ENSG00000148908/ENSG00000101017/ENSG00000177548/ENSG00000143398/ENSG00000099992/ENSG00000103197/ENSG00000076344/ENSG00000159788/ENSG00000274512/ENSG00000075884/ENSG00000088387/ENSG00000111348/ENSG00000169221/ENSG00000132522/ENSG00000116106/ENSG00000129474/ENSG00000120318/ENSG00000011454/ENSG00000186716/ENSG00000196712/ENSG00000174775/ENSG00000205517/ENSG00000161800/ENSG00000178038/ENSG00000169727/ENSG00000204634/ENSG00000120899/ENSG00000196155/ENSG00000133121/ENSG00000123329/ENSG00000164691/ENSG00000181374/ENSG00000177963/ENSG00000213465/ENSG00000140299/ENSG00000088280/ENSG00000046889/ENSG00000168421/ENSG00000276070/ENSG00000100241/ENSG00000144843/ENSG00000184060/ENSG00000180900/ENSG00000107185/ENSG00000196576/ENSG00000130396/ENSG00000050327/ENSG00000185989/ENSG00000143248/ENSG00000148484/ENSG00000145819/ENSG00000114388/ENSG00000180263/ENSG00000182580/ENSG00000141376/ENSG00000162552/ENSG00000108691/ENSG00000165699/ENSG00000090104/ENSG00000105137/ENSG00000099942/NA
GO:0045765	regulation of angiogenesis	248	0.412802	2.23845	0.00241546	0.00779436	0.00361217	3721	tags=44%, list=24%, signal=34%	187/5228/4881/3339/1893/10411/23129/23166/7852/4846/5335/5579/2896/3689/51564/2022/25/22846/861/3397/8829/407019/28514/1284/29775/4804/7075/958/26051/1545/4215/641700/10266/25960/94/1536/6423/3728/5740/1524/9146/183/5176/1942/23213/56999/23328/6786/126393/7058/3373/90993/25865/6678/1003/4223/6050/2247/8434/2828/54567/4192/29924/7423/10014/947/718/64218/57381/5797/63943/729230/5607/9314/301/79812/719/4204/3553/284361/3678/7057/51548/7098/7060/4851/4763/2624/22905/64855/3135/2185/3579/2113/90627/3687/306/3082/51752/7048/51129/728/7128/3791/1634/10457/3576/6672/10298/7010	APLNR/PGF/NPR1/HSPG2/ECM1/RAPGEF3/PLXND1/STAB1/CXCR4/NOS3/PLCG1/PRKCB/GRN/ITGB2/HDAC7/ENG/MIR27B/DLL1/COL4A2/CARD10/NGFR/TIE1/CD40/PPP1R16B/CYP1B1/MAP3K3/ECSCR/RAMP2/ADGRA2/ACVRL1/CYBB/SFRP2/JUP/PTGIS/KLF4/ANXA1/NOTCH1/NF1/GATA2/EPN2/FAM129B/HLA-G/PTK2B/CXCR2/ETS1/STARD13/ITGAX/ANXA3/HGF/ERAP1/TGFBR2/ANGPTL4/C5AR1/TNFAIP3/KDR/DCN/GPNMB/CXCL8/SP100/PAK4/TEK/NA	ENSG00000134817/ENSG00000119630/ENSG00000169418/ENSG00000142798/ENSG00000143369/ENSG00000079337/ENSG00000004399/ENSG00000010327/ENSG00000121966/ENSG00000164867/ENSG00000124181/ENSG00000166501/ENSG00000030582/ENSG00000160255/ENSG00000061273/ENSG00000106991/ENSG00000207864/ENSG00000198719/ENSG00000134871/ENSG00000100065/ENSG00000064300/ENSG00000066056/ENSG00000101017/ENSG00000101445/ENSG00000138061/ENSG00000198909/ENSG00000249751/ENSG00000131477/ENSG00000020181/ENSG00000139567/ENSG00000165168/ENSG00000145423/ENSG00000173801/ENSG00000124212/ENSG00000136826/ENSG00000135046/ENSG00000148400/ENSG00000196712/ENSG00000179348/ENSG00000072134/ENSG00000136830/ENSG00000204632/ENSG00000120899/ENSG00000180871/ENSG00000134954/ENSG00000133121/ENSG00000140678/ENSG00000138772/ENSG00000019991/ENSG00000164307/ENSG00000163513/ENSG00000167772/ENSG00000197405/ENSG00000118503/ENSG00000128052/ENSG00000011465/ENSG00000136235/ENSG00000169429/ENSG00000067066/ENSG00000130669/ENSG00000120156/NA
GO:0052547	regulation of peptidase activity	324	0.282087	1.58334	0.00241546	0.00779436	0.00361217	3811	tags=35%, list=24%, signal=27%	409/9647/57333/3965/135228/114769/64780/5118/80760/1509/355/1893/207/5698/9026/3092/2896/684/56616/578/8996/637/4803/3428/84168/332/834/871/3717/4804/841/4318/843/2335/1612/274/5447/83874/1475/6423/1470/5918/5696/10395/8837/5627/65018/666/183/5270/5176/55367/1942/8717/581/1293/2/6280/8530/27344/51176/65992/5045/8434/6195/857/7186/177/3699/58189/5595/718/4609/5607/2043/9314/2192/10406/1432/5858/8743/2876/7057/5641/221476/710/9966/51035/3932/4067/11047/4057/4255/837/55655/3082/5894/3297/7429/4671/7076/2621/100506742/64115/10653/27429/55011/57630/2149/647174/408/7035	ARRB2/PPM1F/RCN3/LGALS9/CD109/CARD16/MICAL1/PCOLCE/ITIH5/CTSD/FAS/ECM1/AKT1/PSMB9/HIP1R/HIP1/GRN/BST2/DIABLO/BAK1/NOL3/BIRC5/CASP1/SERPINH1/JAK2/NGFR/CASP8/MMP9/CASP10/FN1/DAPK1/BIN1/POR/TBC1D10A/CSTA/SFRP2/CST2/RARRES1/PIDD1/MYC/EPHA4/KLF4/LYN/ADRM1/LTF/MGMT/CASP4/NLRP2/HGF/RAF1/HSF1/VIL1/NAIP/TIMP1/GAS6/CASP12/VSIR/SPINT2/HTRA2/PIH1D1/SH3RF1/NA	ENSG00000141480/ENSG00000100034/ENSG00000142552/ENSG00000168961/ENSG00000156535/ENSG00000204397/ENSG00000135596/ENSG00000106333/ENSG00000123243/ENSG00000117984/ENSG00000026103/ENSG00000143369/ENSG00000142208/ENSG00000240065/ENSG00000130787/ENSG00000127946/ENSG00000030582/ENSG00000130303/ENSG00000184047/ENSG00000030110/ENSG00000140939/ENSG00000089685/ENSG00000137752/ENSG00000149257/ENSG00000096968/ENSG00000064300/ENSG00000064012/ENSG00000100985/ENSG00000003400/ENSG00000115414/ENSG00000196730/ENSG00000136717/ENSG00000127948/ENSG00000099992/ENSG00000121552/ENSG00000145423/ENSG00000170369/ENSG00000118849/ENSG00000177595/ENSG00000136997/ENSG00000116106/ENSG00000136826/ENSG00000254087/ENSG00000130706/ENSG00000012223/ENSG00000170430/ENSG00000196954/ENSG00000022556/ENSG00000019991/ENSG00000132155/ENSG00000185122/ENSG00000127831/ENSG00000249437/ENSG00000102265/ENSG00000183087/ENSG00000204403/ENSG00000107738/ENSG00000167642/ENSG00000115317/ENSG00000104872/ENSG00000154447/NA
GO:0072001	renal system development	247	0.295004	1.59695	0.00241546	0.00779436	0.00361217	2322	tags=23%, list=15%, signal=20%	25959/5228/5155/4643/1636/284/23371/3913/2200/2737/445/3675/5310/8829/1282/28514/1063/10409/6659/8692/5159/3911/4318/10220/59/4854/84662/3280/5420/4092/3037/8837/79192/183/5176/51107/79902/23213/581/4208/4811/7466/3976/652/90780/5914/55959/2247/2828/8642/9688/947/4868/1948/4609/5613	KANK2/PGF/PDGFB/MYO1E/ACE/ANGPT1/TNS2/LAMB2/FBN1/GLI3/ASS1/COL4A1/DLL1/CENPF/BASP1/SOX4/HYAL2/PDGFRB/LAMA5/MMP9/GDF11/ACTA2/NOTCH3/GLIS2/EFNB2/MYC/PRKX/NA	ENSG00000197256/ENSG00000119630/ENSG00000100311/ENSG00000157483/ENSG00000159640/ENSG00000154188/ENSG00000111077/ENSG00000172037/ENSG00000166147/ENSG00000106571/ENSG00000130707/ENSG00000187498/ENSG00000198719/ENSG00000117724/ENSG00000176788/ENSG00000124766/ENSG00000068001/ENSG00000113721/ENSG00000130702/ENSG00000100985/ENSG00000135414/ENSG00000107796/ENSG00000074181/ENSG00000126603/ENSG00000125266/ENSG00000136997/ENSG00000183943/NA
GO:0007596	blood coagulation	260	0.289025	1.57451	0.00242131	0.00779436	0.00361217	3926	tags=33%, list=25%, signal=26%	409/2162/10398/5155/2769/64780/10362/2161/5777/9127/4846/5579/1192/8525/2207/3708/4097/25970/7410/3717/1277/2316/958/5341/5624/1281/3659/4627/57572/5627/2159/3937/5270/1278/3020/2/9630/79001/7094/6288/160851/30846/857/22953/2767/1609/947/1906/5595/10938/3705/23348/5336/2151/83706/2192/81704/164656/114897/7057/3674/710/3932/4067/2624/64805/5575/7225/725/5894/1311/10855/10019/3709/3710/2621/5327/2149/948/2782/408/7035/5566/5328/6469/7099/2768	ARRB2/F13A1/MYL9/PDGFB/GNA15/MICAL1/HMG20B/F12/PTPN6/P2RX6/NOS3/PRKCB/DGKZ/FCER1G/ITPR1/MAFG/SH2B1/VAV2/JAK2/COL1A1/FLNA/CD40/PLEK/PROC/COL3A1/IRF1/H3F3A/DOCK9/PLCG2/F2RL2/FERMT3/LYN/GATA2/PRKAR1B/TRPC6/C4BPB/RAF1/COMP/HPSE/SH2B3/ITPR2/ITPR3/GAS6/PLAT/NA	ENSG00000141480/ENSG00000124491/ENSG00000101335/ENSG00000100311/ENSG00000060558/ENSG00000135596/ENSG00000064961/ENSG00000131187/ENSG00000111679/ENSG00000099957/ENSG00000164867/ENSG00000166501/ENSG00000149091/ENSG00000158869/ENSG00000150995/ENSG00000197063/ENSG00000178188/ENSG00000160293/ENSG00000096968/ENSG00000108821/ENSG00000196924/ENSG00000101017/ENSG00000115956/ENSG00000115718/ENSG00000168542/ENSG00000125347/ENSG00000163041/ENSG00000088387/ENSG00000197943/ENSG00000164220/ENSG00000149781/ENSG00000254087/ENSG00000179348/ENSG00000188191/ENSG00000137672/ENSG00000123843/ENSG00000132155/ENSG00000105664/ENSG00000173083/ENSG00000111252/ENSG00000123104/ENSG00000096433/ENSG00000183087/ENSG00000104368/NA
GO:0010959	regulation of metal ion transport	290	0.283872	1.56932	0.00242131	0.00779436	0.00361217	3181	tags=28%, list=20%, signal=23%	187/409/1785/5155/80024/51763/23704/207/7852/2040/5777/3064/4846/5335/10268/945/6640/578/8291/25/162514/3603/8832/818/4638/5159/784/2316/920/8514/274/4302/9914/6387/3958/57731/53827/5031/6352/2539/7018/81/183/5270/7402/1230/3356/581/3383/3746/7466/6786/2771/493/2645/857/22953/6351/1535/29763/7070/7439/5336/51393/5142/8398/9368/6348/2273/1193/65266/2035/54209/4067/6324/64805/10288/825/2185/7225/2697/706	APLNR/ARRB2/DNM2/PDGFB/SLC8B1/INPP5K/KCNE4/AKT1/CXCR4/STOM/PTPN6/HTT/NOS3/PLCG1/RAMP3/CD33/SNTA1/BAK1/DYSF/IL16/CD84/CAMK2G/MYLK/PDGFRB/CACNB3/FLNA/CD4/KCNAB2/BIN1/MLLT6/ATP2C2/CXCL12/LGALS3/PLCG2/TRPV2/PDE4B/PLA2G6/LYN/SCN1B/CAPN3/PTK2B/TRPC6/GJA1/TSPO/NA	ENSG00000134817/ENSG00000141480/ENSG00000079805/ENSG00000100311/ENSG00000089060/ENSG00000132376/ENSG00000152049/ENSG00000142208/ENSG00000121966/ENSG00000148175/ENSG00000111679/ENSG00000197386/ENSG00000164867/ENSG00000124181/ENSG00000122679/ENSG00000105383/ENSG00000101400/ENSG00000030110/ENSG00000135636/ENSG00000172349/ENSG00000066294/ENSG00000148660/ENSG00000065534/ENSG00000113721/ENSG00000167535/ENSG00000196924/ENSG00000010610/ENSG00000069424/ENSG00000136717/ENSG00000275023/ENSG00000064270/ENSG00000107562/ENSG00000131981/ENSG00000197943/ENSG00000187688/ENSG00000184588/ENSG00000184381/ENSG00000254087/ENSG00000105711/ENSG00000092529/ENSG00000120899/ENSG00000137672/ENSG00000152661/ENSG00000100300/NA
GO:0018212	peptidyl-tyrosine modification	290	0.334375	1.84851	0.00242131	0.00779436	0.00361217	3551	tags=34%, list=22%, signal=27%	409/64092/2242/9961/5788/5155/1636/284/1445/8764/6464/5777/3689/4921/2252/25/2042/9148/8829/9181/11314/3717/8692/5159/8651/10188/3718/9094/2050/920/7075/56940/958/2202/5605/972/1198/6423/3059/3280/1436/79643/6352/50507/199731/3815/183/3356/1942/916/3383/7272/3976/8440/284656/1464/857/1609/9021/5595/7070/80725/2065/1856/5607/2043/85480/4254/3606/3678/91461/3574/3932/54209/5649/7132/975/7060/3055/6886/4067/23529/2048/79834/2185/683/3702/3082/10019/3297/7016/5175/7157/3791/23624/54625/3479/9149/2621	ARRB2/SAMSN1/FES/MVP/PTPRC/PDGFB/ACE/ANGPT1/CSK/TNFRSF14/SHC1/PTPN6/ITGB2/DDR2/FGF7/ARHGEF2/CD300A/JAK2/HYAL2/PDGFRB/SOCS1/TNK2/JAK3/UNC119/EPHB4/CD4/TIE1/DUSP22/CD40/EFEMP1/MAP2K2/CD74/CLK3/SFRP2/EPHA4/TAL1/LYN/CLCF1/EPHB2/PTK2B/BST1/ITK/HGF/SH2B3/HSF1/TESK1/PECAM1/TP53/KDR/CBLC/PARP14/IGF1/DYRK1B/GAS6/NA	ENSG00000141480/ENSG00000155307/ENSG00000182511/ENSG00000013364/ENSG00000081237/ENSG00000100311/ENSG00000159640/ENSG00000154188/ENSG00000103653/ENSG00000157873/ENSG00000160691/ENSG00000111679/ENSG00000160255/ENSG00000162733/ENSG00000140285/ENSG00000116584/ENSG00000167851/ENSG00000096968/ENSG00000068001/ENSG00000113721/ENSG00000185338/ENSG00000061938/ENSG00000105639/ENSG00000109103/ENSG00000196411/ENSG00000010610/ENSG00000066056/ENSG00000112679/ENSG00000101017/ENSG00000115380/ENSG00000126934/ENSG00000019582/ENSG00000179335/ENSG00000145423/ENSG00000116106/ENSG00000162367/ENSG00000254087/ENSG00000175505/ENSG00000133216/ENSG00000120899/ENSG00000109743/ENSG00000113263/ENSG00000019991/ENSG00000111252/ENSG00000185122/ENSG00000107140/ENSG00000261371/ENSG00000141510/ENSG00000128052/ENSG00000142273/ENSG00000173193/ENSG00000017427/ENSG00000105204/ENSG00000183087/NA
GO:0030198	extracellular matrix organization	298	0.525541	2.90921	0.00242131	0.00779436	0.00361217	3629	tags=50%, list=23%, signal=39%	1287/1289/4629/85301/5155/3910/9509/4643/3339/1290/4313/8728/3913/2200/1291/7177/4237/3689/1292/4921/3680/54507/7045/8985/2022/25/1462/64856/3675/1301/84168/1282/1513/7837/55612/9644/824/1284/1842/151887/871/1277/100287171/9719/3911/4318/2335/1307/165/1545/3249/2068/3672/7373/10266/1511/6423/1281/3915/1306/10211/4035/3037/30008/8837/10585/649/3912/80781/183/1305/58494/1278/1999/56547/3936/10631/23213/633/7412/1293/1463/56999/3383/2/1520/4811/4323/10893/4017/3693/2683/5351/2824/3679/90993/6678/55959/2247/7133/5045/8434/8076/4239/4015/4016/2006/4868/5768/1300/79709/2192/1296/2331/285590/164656/22801/3908/3678/7057/3674/3914/3371/7132/4851/4763/602/2113/9508/3687/682/23332/1311/1302/60626/81577/22795/1286/823/5175/50509/3791/7076/1634/2621/101/2199/55512/10653	COL4A5/COL5A1/MYH11/COL27A1/PDGFB/LAMA4/ADAMTS2/MYO1E/HSPG2/COL5A2/MMP2/ADAM19/LAMB2/FBN1/COL6A1/TPSAB1/MFAP2/ITGB2/COL6A2/DDR2/ITGA9/ADAMTSL4/TGFBI/PLOD3/ENG/COL4A1/CTSK/PXDN/FERMT1/SH3PXD2A/CAPN2/COL4A2/ECM2/CCDC80/SERPINH1/COL1A1/WASHC1/ADAMTSL2/LAMA5/MMP9/FN1/COL16A1/AEBP1/CYP1B1/HPN/ERCC2/ITGA1/COL14A1/RAMP2/CTSG/SFRP2/COL3A1/LCP1/COLGALT1/NOTCH1/NF1/BCL3/ETS1/ADAMTS3/ITGAX/BSG/CLASP1/COMP/COL11A2/RIC8A/GFOD2/NID2/COL4A4/CAPN1/PECAM1/COL5A3/KDR/TIMP1/DCN/GAS6/ADAM8/FBLN2/SMPD3/SPINT2/NA	ENSG00000188153/ENSG00000130635/ENSG00000133392/ENSG00000196739/ENSG00000100311/ENSG00000112769/ENSG00000087116/ENSG00000157483/ENSG00000142798/ENSG00000204262/ENSG00000087245/ENSG00000135074/ENSG00000172037/ENSG00000166147/ENSG00000142156/ENSG00000172236/ENSG00000117122/ENSG00000160255/ENSG00000142173/ENSG00000162733/ENSG00000144668/ENSG00000143382/ENSG00000120708/ENSG00000106397/ENSG00000106991/ENSG00000187498/ENSG00000143387/ENSG00000130508/ENSG00000101311/ENSG00000107957/ENSG00000162909/ENSG00000134871/ENSG00000106823/ENSG00000091986/ENSG00000149257/ENSG00000108821/ENSG00000181404/ENSG00000197859/ENSG00000130702/ENSG00000100985/ENSG00000115414/ENSG00000084636/ENSG00000106624/ENSG00000138061/ENSG00000105707/ENSG00000104884/ENSG00000213949/ENSG00000187955/ENSG00000131477/ENSG00000100448/ENSG00000145423/ENSG00000168542/ENSG00000136167/ENSG00000130309/ENSG00000148400/ENSG00000196712/ENSG00000069399/ENSG00000134954/ENSG00000156140/ENSG00000140678/ENSG00000172270/ENSG00000074054/ENSG00000105664/ENSG00000204248/ENSG00000177963/ENSG00000141098/ENSG00000087303/ENSG00000081052/ENSG00000014216/ENSG00000261371/ENSG00000080573/ENSG00000128052/ENSG00000102265/ENSG00000011465/ENSG00000183087/ENSG00000151651/ENSG00000163520/ENSG00000103056/ENSG00000167642/NA
GO:0051480	regulation of cytosolic calcium ion concentration	260	0.322696	1.75794	0.00242131	0.00779436	0.00361217	3483	tags=35%, list=22%, signal=28%	187/10800/5788/2769/80024/6366/7852/53373/5777/3064/5335/10268/10161/578/8996/25/5310/3708/7052/3717/3357/784/920/3777/1909/5739/552/5031/4035/1524/666/183/1230/1043/23075/3356/581/2359/9034/6363/57192/8477/553/5733/5331/2696/9256/6288/2247/493/2828/857/22953/1906/1535/8989/5158/7070/624/2357/57007/5336/2151/8398/729230/719/1903/6348/114897/130733/9651/1193/3932/4067/2624/825/931/2185/3579/7225/11346/2697/7442/773/728/3709/1240/5330/3710/6869/287	APLNR/CYSLTR1/PTPRC/GNA15/SLC8B1/CCL21/CXCR4/TPCN1/PTPN6/HTT/PLCG1/RAMP3/LPAR6/BAK1/NOL3/ITPR1/TGM2/JAK2/HTR2B/CACNB3/CD4/KCNK3/EDNRA/PTGIR/PLCG2/F2RL2/PLA2G6/LYN/GATA2/CAPN3/MS4A1/PTK2B/CXCR2/TRPC6/SYNPO/GJA1/TRPV1/CACNA1A/C5AR1/ITPR2/CMKLR1/PLCB2/ITPR3/TACR1/ANK2/NA	ENSG00000134817/ENSG00000173198/ENSG00000081237/ENSG00000060558/ENSG00000089060/ENSG00000137077/ENSG00000121966/ENSG00000186815/ENSG00000111679/ENSG00000197386/ENSG00000124181/ENSG00000122679/ENSG00000139679/ENSG00000030110/ENSG00000140939/ENSG00000150995/ENSG00000198959/ENSG00000096968/ENSG00000135914/ENSG00000167535/ENSG00000010610/ENSG00000171303/ENSG00000151617/ENSG00000160013/ENSG00000197943/ENSG00000164220/ENSG00000184381/ENSG00000254087/ENSG00000179348/ENSG00000092529/ENSG00000156738/ENSG00000120899/ENSG00000180871/ENSG00000137672/ENSG00000171992/ENSG00000152661/ENSG00000196689/ENSG00000141837/ENSG00000197405/ENSG00000123104/ENSG00000174600/ENSG00000137841/ENSG00000096433/ENSG00000115353/ENSG00000145362/NA
GO:0002237	response to molecule of bacterial origin	258	0.308074	1.67491	0.00242718	0.00779436	0.00361217	4515	tags=42%, list=29%, signal=31%	949/3965/114769/207/4846/445/1439/3587/23643/25/2213/10417/942/79155/824/834/5724/3717/148022/7431/841/2326/5739/1511/1244/54/6352/1524/59307/3661/3394/284297/7376/7412/4208/3383/23328/10333/6678/5914/7133/84868/7097/10014/4016/1906/55593/10062/5595/3726/6401/80380/140885/7538/5336/6556/5142/90933/8106/29/9450/1432/5976/3553/6348/3606/54623/54209/57162/3055/4067/4851/613/5970/923/10288/1019/4057/2697/706/4793/3297/1312/728/7128/1373/2920/1634/23097/3576/2149/948/7035/7099/5105/5972/10270/6347/22933/929/7096/1268/22904/558/5581/114548/1234/7474/6372	SCARB1/LGALS9/CARD16/AKT1/NOS3/ASS1/CSF2RB/IL10RA/LY96/CD86/TNIP2/CAPN2/CASP1/PTAFR/JAK2/TICAM1/VIM/CASP8/FMO1/PTGIR/CTSG/ABCC2/PLCG2/SLC11A1/PDE4B/TRIM41/LY86/LYN/NOTCH1/BCR/RELA/CD6/CDK4/LTF/GJA1/TSPO/NFKBIB/HSF1/COMT/C5AR1/TNFAIP3/CPS1/CXCL2/DCN/CDK19/CXCL8/REN/AKAP8/CCL2/SIRT2/CD14/TLR1/NA	ENSG00000073060/ENSG00000168961/ENSG00000204397/ENSG00000142208/ENSG00000164867/ENSG00000130707/ENSG00000100368/ENSG00000110324/ENSG00000154589/ENSG00000114013/ENSG00000168884/ENSG00000162909/ENSG00000137752/ENSG00000169403/ENSG00000096968/ENSG00000127666/ENSG00000026025/ENSG00000064012/ENSG00000010932/ENSG00000160013/ENSG00000100448/ENSG00000023839/ENSG00000197943/ENSG00000018280/ENSG00000184588/ENSG00000146063/ENSG00000112799/ENSG00000254087/ENSG00000148400/ENSG00000186716/ENSG00000173039/ENSG00000013725/ENSG00000135446/ENSG00000012223/ENSG00000152661/ENSG00000100300/ENSG00000104825/ENSG00000185122/ENSG00000093010/ENSG00000197405/ENSG00000118503/ENSG00000021826/ENSG00000081041/ENSG00000011465/ENSG00000155111/ENSG00000169429/ENSG00000143839/ENSG00000105127/ENSG00000108691/ENSG00000068903/ENSG00000170458/ENSG00000174125/NA
GO:0003013	circulatory system process	411	0.276247	1.5854	0.00242718	0.00779436	0.00361217	3849	tags=32%, list=24%, signal=25%	66002/5155/1636/4881/284/23704/207/7852/10659/4846/6444/10268/6640/8985/3708/28514/5724/3770/3717/3357/784/2316/7026/6901/3777/1909/57085/2642/274/2702/3672/59/10266/1511/94/3728/6387/4524/4882/552/11156/57731/26509/4092/50507/3750/6909/183/2784/1278/3356/10631/3383/6786/553/5331/2771/8912/1003/4223/2548/493/54567/857/22953/7423/5742/177/947/1906/2313/1359/1535/624/2006/5797/6505/2865/5142/8398/29/680/719/4204/112/4041/1760/2876/9353/5138/7168/1193/1889/27092/710/100/3212/613/6324/11138/3579/2697/1311/7442/4973/57493/51752/3274/3709/56998/3710/1373/287/156/3757/388591/2621/64167/2028/89797/3779/5443/775/6330/7010/9370/2149/5566/1956/1727	CYP4F12/PDGFB/ACE/NPR1/ANGPT1/KCNE4/AKT1/CXCR4/CELF2/NOS3/SGCD/RAMP3/SNTA1/PLOD3/ITPR1/DLL1/PTAFR/KCNJ14/JAK2/HTR2B/CACNB3/FLNA/NR2F2/TAZ/KCNK3/EDNRA/AGTRAP/GCGR/BIN1/GJA5/ITGA1/ACTA2/RAMP2/CTSG/ACVRL1/JUP/CXCL12/MTHFR/NPR2/FFAR3/PDE4B/PLA2G6/BRS3/HOXB2/BCR/SCN1B/TBC1D8/CXCR2/GJA1/COMP/TRPV1/OLR1/HEG1/ERAP1/HRH2/ITPR2/CTNNBIP1/ITPR3/CPS1/ANK2/GRK2/KCNH2/RNF207/GAS6/ERAP2/ENPEP/NAV2/KCNMB1/POMC/CACNA1C/SCN4B/TEK/ADIPOQ/NA	ENSG00000186204/ENSG00000100311/ENSG00000159640/ENSG00000169418/ENSG00000154188/ENSG00000152049/ENSG00000142208/ENSG00000121966/ENSG00000048740/ENSG00000164867/ENSG00000170624/ENSG00000122679/ENSG00000101400/ENSG00000106397/ENSG00000150995/ENSG00000198719/ENSG00000169403/ENSG00000182324/ENSG00000096968/ENSG00000135914/ENSG00000167535/ENSG00000196924/ENSG00000185551/ENSG00000102125/ENSG00000171303/ENSG00000151617/ENSG00000177674/ENSG00000215644/ENSG00000136717/ENSG00000265107/ENSG00000213949/ENSG00000107796/ENSG00000131477/ENSG00000100448/ENSG00000139567/ENSG00000173801/ENSG00000107562/ENSG00000177000/ENSG00000159899/ENSG00000185897/ENSG00000184588/ENSG00000184381/ENSG00000102239/ENSG00000173917/ENSG00000186716/ENSG00000105711/ENSG00000204634/ENSG00000180871/ENSG00000152661/ENSG00000105664/ENSG00000196689/ENSG00000173391/ENSG00000173706/ENSG00000164307/ENSG00000113749/ENSG00000123104/ENSG00000178585/ENSG00000096433/ENSG00000021826/ENSG00000145362/ENSG00000173020/ENSG00000055118/ENSG00000158286/ENSG00000183087/ENSG00000164308/ENSG00000138792/ENSG00000166833/ENSG00000145936/ENSG00000115138/ENSG00000151067/ENSG00000177098/ENSG00000120156/ENSG00000181092/NA
GO:0007517	muscle organ development	289	0.310824	1.71852	0.00242718	0.00779436	0.00361217	3527	tags=34%, list=22%, signal=27%	409/1120/10362/6444/445/10791/93185/2022/9148/1301/23363/9172/28514/1063/79784/10409/4638/3911/9328/7026/6901/1281/5463/221496/5292/10211/4092/2539/2648/6909/983/8837/78994/8324/2735/7402/1293/4208/6876/3976/652/10290/9215/6840/3679/8912/51176/3142/4223/55692/2247/6256/54567/857/6497/22953/4015/55898/1906/104/4487/2006/4868/1948/2065/858/1432/2817/2876/22801/3908/283149/7168/2273/51548/221476/5300/6608/10324/4851/4763/4703/64855/8320/9150/825/2697/5079/2121/57493/23060/7048/50937/7919/55909/3479/1634	ARRB2/CHKB/HMG20B/SGCD/ASS1/VAMP5/IGSF8/ENG/OBSL1/MYOM2/DLL1/CENPF/MYH14/BASP1/MYLK/LAMA5/GTF3C5/NR2F2/TAZ/COL3A1/POU6F1/EFNB2/NOTCH1/NF1/NEB/FAM129B/EOMES/CTDP1/CAPN3/GJA1/PAX5/EVC/HEG1/ZNF609/TGFBR2/CDON/DDX39B/BIN3/IGF1/DCN/NA	ENSG00000141480/ENSG00000100288/ENSG00000064961/ENSG00000170624/ENSG00000130707/ENSG00000168899/ENSG00000162729/ENSG00000106991/ENSG00000124006/ENSG00000036448/ENSG00000198719/ENSG00000117724/ENSG00000105357/ENSG00000176788/ENSG00000065534/ENSG00000130702/ENSG00000148308/ENSG00000185551/ENSG00000102125/ENSG00000168542/ENSG00000184271/ENSG00000125266/ENSG00000148400/ENSG00000196712/ENSG00000183091/ENSG00000136830/ENSG00000163508/ENSG00000060069/ENSG00000092529/ENSG00000152661/ENSG00000196092/ENSG00000072840/ENSG00000173706/ENSG00000180357/ENSG00000163513/ENSG00000064309/ENSG00000198563/ENSG00000147439/ENSG00000017427/ENSG00000011465/NA
GO:0001667	ameboidal-type cell migration	336	0.375484	2.10853	0.00243309	0.00779436	0.00361217	3527	tags=38%, list=22%, signal=30%	949/9647/6776/25959/5155/9839/51466/284/207/23129/4846/5335/2896/10512/3689/9922/4921/10500/51564/2252/25/3675/22846/7145/9564/3397/8829/407019/55612/29775/57175/8692/3357/10163/3911/4318/2335/2050/7026/958/1545/4215/8394/25960/94/9464/8503/23499/8828/3728/11156/4627/6286/3037/3815/183/54910/5216/5176/1942/9448/4208/56999/23328/4017/54345/652/6405/1947/3373/25865/6678/4223/2247/51157/54567/10014/1906/7114/64218/10013/57381/5797/1948/5613/161198/397/1954/5607/55920/9314/301/79812/4204/29941/2876/9353/284361/4254/7057/283970/5641/6608/56920/4851/4763/2624/5585/5872/79899/55198/64805/2185/2113/114757/90627/5829/23332/306/60626/7048/5175/7429/10755/1072/3791/7076/1634	SCARB1/PPM1F/STAT5A/KANK2/PDGFB/ZEB2/EVL/ANGPT1/AKT1/PLXND1/NOS3/PLCG1/GRN/SEMA3C/ITGB2/IQSEC1/DDR2/SEMA6C/HDAC7/FGF7/MIR27B/FERMT1/CARD10/CORO1B/HYAL2/HTR2B/WASF2/LAMA5/MMP9/FN1/EPHB4/NR2F2/CD40/CYP1B1/MAP3K3/PIP5K1A/ADGRA2/ACVRL1/HAND2/MACF1/NRP2/JUP/EFNB2/PRKX/CLEC14A/ARHGDIB/MEGF8/KLF4/ANXA1/NOTCH1/NF1/GATA2/PKN1/RAB13/PRR5L/APPL2/PTK2B/ETS1/CYGB/STARD13/PXN/CLASP1/ANXA3/RIC8A/TGFBR2/PECAM1/VIL1/GIPC1/CFL1/KDR/TIMP1/DCN/NA	ENSG00000073060/ENSG00000100034/ENSG00000126561/ENSG00000197256/ENSG00000100311/ENSG00000169554/ENSG00000196405/ENSG00000154188/ENSG00000142208/ENSG00000004399/ENSG00000164867/ENSG00000124181/ENSG00000030582/ENSG00000075223/ENSG00000160255/ENSG00000144711/ENSG00000162733/ENSG00000143434/ENSG00000061273/ENSG00000140285/ENSG00000207864/ENSG00000101311/ENSG00000100065/ENSG00000172725/ENSG00000068001/ENSG00000135914/ENSG00000158195/ENSG00000130702/ENSG00000100985/ENSG00000115414/ENSG00000196411/ENSG00000185551/ENSG00000101017/ENSG00000138061/ENSG00000198909/ENSG00000143398/ENSG00000020181/ENSG00000139567/ENSG00000164107/ENSG00000127603/ENSG00000118257/ENSG00000173801/ENSG00000125266/ENSG00000183943/ENSG00000176435/ENSG00000111348/ENSG00000105429/ENSG00000136826/ENSG00000135046/ENSG00000148400/ENSG00000196712/ENSG00000179348/ENSG00000123143/ENSG00000143545/ENSG00000135362/ENSG00000136044/ENSG00000120899/ENSG00000134954/ENSG00000161544/ENSG00000133121/ENSG00000089159/ENSG00000074054/ENSG00000138772/ENSG00000177963/ENSG00000163513/ENSG00000261371/ENSG00000127831/ENSG00000123159/ENSG00000172757/ENSG00000128052/ENSG00000102265/ENSG00000011465/NA
GO:0002697	regulation of immune effector process	300	0.370919	2.05247	0.00243309	0.00779436	0.00361217	3166	tags=36%, list=20%, signal=30%	6778/3133/409/84807/51043/3965/717/2242/5788/3107/60489/284/3105/8809/8764/3134/5777/912/2896/3689/684/3075/163702/2213/10417/5169/2207/942/30817/712/8832/714/11035/6810/11314/5724/148022/3718/3109/56940/958/6813/79004/972/3958/10875/715/4092/713/5627/9466/4277/3106/10475/5880/79915/90865/54941/56833/2/79671/6363/732/340061/3098/51237/716/3554/5914/3142/7133/84868/7186/7043/177/5595/718/79132/2865/729230/29/301/719/1432/6895/6830/3553/5199/3606/7098/4068/2302/710/975/27342/4067/613/23529/3426/2624/5585/55666/55198/100507436/3566/3135/9846/725/3575	STAT6/HLA-E/ARRB2/NFKBID/ZBTB7B/LGALS9/C2/FES/PTPRC/HLA-C/APOBEC3G/ANGPT1/HLA-A/IL18R1/TNFRSF14/HLA-F/PTPN6/CD1D/GRN/ITGB2/BST2/CFH/IFNLR1/ENPP3/FCER1G/CD86/ADGRE2/C1QA/CD84/C1QC/RIPK3/STX4/CD300A/PTAFR/TICAM1/JAK3/HLA-DMB/DUSP22/CD40/STXBP2/CUEDC2/CD74/LGALS3/RNF125/FFAR3/ANXA1/LYN/BCR/CLCF1/CFI/GATA2/PKN1/NPLOC4/APPL2/HLA-G/GAB2/C4BPB/IL7R/NA	ENSG00000166888/ENSG00000204592/ENSG00000141480/ENSG00000167604/ENSG00000160685/ENSG00000168961/ENSG00000166278/ENSG00000182511/ENSG00000081237/ENSG00000204525/ENSG00000239713/ENSG00000154188/ENSG00000206503/ENSG00000115604/ENSG00000157873/ENSG00000204642/ENSG00000111679/ENSG00000158473/ENSG00000030582/ENSG00000160255/ENSG00000130303/ENSG00000000971/ENSG00000185436/ENSG00000154269/ENSG00000158869/ENSG00000114013/ENSG00000127507/ENSG00000173372/ENSG00000066294/ENSG00000159189/ENSG00000129465/ENSG00000103496/ENSG00000167851/ENSG00000169403/ENSG00000127666/ENSG00000105639/ENSG00000242574/ENSG00000112679/ENSG00000101017/ENSG00000076944/ENSG00000107874/ENSG00000019582/ENSG00000131981/ENSG00000101695/ENSG00000185897/ENSG00000135046/ENSG00000254087/ENSG00000186716/ENSG00000175505/ENSG00000205403/ENSG00000179348/ENSG00000123143/ENSG00000182446/ENSG00000136044/ENSG00000204632/ENSG00000033327/ENSG00000123843/ENSG00000168685/NA
GO:0030099	myeloid cell differentiation	336	0.309934	1.74043	0.00243309	0.00779436	0.00361217	3417	tags=34%, list=22%, signal=27%	3665/135228/2242/11025/10398/2200/5777/5579/118/11006/861/4055/3428/192670/22985/2207/440712/714/9644/28514/2124/7305/3717/9398/10163/841/4318/3718/920/2068/1435/972/5971/3958/5916/8861/3059/1436/4627/5153/2539/3624/3071/3815/3394/1230/3020/8085/3707/10202/4208/677/6363/3976/652/1880/3635/5914/51176/7097/54681/4015/2313/56975/3726/9258/4151/9636/9739/4343/3930/7538/133522/10296/4609/5613/146433/1432/140685/6348/139716/87/130733/182/4254/7057/2194/54623/7098/338382/3674/54209/975/6886/4067/4763/2624/11091/23601/1441/23218/2185/9846/4057/2113/221395/10019/7048/10320/51341/9770/5293/10234/56998/9855	IRF7/CD109/FES/LILRB3/MYL9/FBN1/PTPN6/PRKCB/ADD1/AGO4/ACIN1/FCER1G/RHEX/C1QC/SH3PXD2A/DLL1/EVI2B/TYROBP/JAK2/CD101/WASF2/CASP8/MMP9/JAK3/CD4/ERCC2/CSF1/CD74/LGALS3/H3F3A/MAEA/MYC/PRKX/TAL1/LYN/NF1/GATA2/WDR5/CLEC5A/NBEAL2/PTK2B/GAB2/LTF/ETS1/ADGRF5/SH2B3/TGFBR2/IKZF1/ZBTB7A/RASSF2/PIK3CD/LRRC17/CTNNBIP1/FARP2/NA	ENSG00000185507/ENSG00000156535/ENSG00000182511/ENSG00000204577/ENSG00000101335/ENSG00000166147/ENSG00000111679/ENSG00000166501/ENSG00000087274/ENSG00000134698/ENSG00000100813/ENSG00000158869/ENSG00000263961/ENSG00000159189/ENSG00000107957/ENSG00000198719/ENSG00000185862/ENSG00000011600/ENSG00000096968/ENSG00000134256/ENSG00000158195/ENSG00000064012/ENSG00000100985/ENSG00000105639/ENSG00000010610/ENSG00000104884/ENSG00000184371/ENSG00000019582/ENSG00000131981/ENSG00000163041/ENSG00000090316/ENSG00000136997/ENSG00000183943/ENSG00000162367/ENSG00000254087/ENSG00000196712/ENSG00000179348/ENSG00000196363/ENSG00000258227/ENSG00000160796/ENSG00000120899/ENSG00000033327/ENSG00000012223/ENSG00000134954/ENSG00000069122/ENSG00000111252/ENSG00000163513/ENSG00000185811/ENSG00000178951/ENSG00000101265/ENSG00000171608/ENSG00000128606/ENSG00000178585/ENSG00000006607/NA
GO:0043062	extracellular structure organization	336	0.492881	2.76777	0.00243309	0.00779436	0.00361217	3629	tags=48%, list=23%, signal=38%	949/1287/1289/4629/85301/5155/3910/9509/4643/3339/1290/4313/8728/3913/2200/1291/7177/4237/3689/1292/4921/3680/54507/7045/8985/2022/25/1462/64856/3675/3931/8694/1301/84168/1282/1513/7837/55612/9644/824/1284/1842/151887/871/1277/100287171/9719/3911/4318/2335/1307/165/1545/3249/2068/3672/7373/10266/1511/6423/1281/4023/3915/1306/10211/4035/3037/30008/8837/10585/649/3912/80781/183/1305/58494/1278/1999/5320/56547/3936/10631/10347/23213/633/7412/1293/1463/56999/3383/2/1520/4811/4323/10893/4017/3693/2683/5351/2824/3679/3373/90993/6678/55959/2247/7133/5045/8434/8076/341/4239/4015/29801/4016/947/2006/4868/5768/1300/79709/2192/1296/2331/285590/164656/22801/7941/3908/3678/7057/3674/3914/3371/7132/4851/4763/602/2113/9508/3687/682/23332/1311/1302/60626/81577/22795/1286/823/5175/50509/3990/3791/7076/1634/2621/101/2199/55512/10653	SCARB1/COL4A5/COL5A1/MYH11/COL27A1/PDGFB/LAMA4/ADAMTS2/MYO1E/HSPG2/COL5A2/MMP2/ADAM19/LAMB2/FBN1/COL6A1/TPSAB1/MFAP2/ITGB2/COL6A2/DDR2/ITGA9/ADAMTSL4/TGFBI/PLOD3/ENG/COL4A1/CTSK/PXDN/FERMT1/SH3PXD2A/CAPN2/COL4A2/ECM2/CCDC80/SERPINH1/COL1A1/WASHC1/ADAMTSL2/LAMA5/MMP9/FN1/COL16A1/AEBP1/CYP1B1/HPN/ERCC2/ITGA1/COL14A1/RAMP2/CTSG/SFRP2/COL3A1/LPL/LCP1/COLGALT1/NOTCH1/NF1/BCL3/ETS1/ADAMTS3/ITGAX/BSG/CLASP1/COMP/COL11A2/RIC8A/GFOD2/NID2/COL4A4/CAPN1/PECAM1/COL5A3/LIPC/KDR/TIMP1/DCN/GAS6/ADAM8/FBLN2/SMPD3/SPINT2/NA	ENSG00000073060/ENSG00000188153/ENSG00000130635/ENSG00000133392/ENSG00000196739/ENSG00000100311/ENSG00000112769/ENSG00000087116/ENSG00000157483/ENSG00000142798/ENSG00000204262/ENSG00000087245/ENSG00000135074/ENSG00000172037/ENSG00000166147/ENSG00000142156/ENSG00000172236/ENSG00000117122/ENSG00000160255/ENSG00000142173/ENSG00000162733/ENSG00000144668/ENSG00000143382/ENSG00000120708/ENSG00000106397/ENSG00000106991/ENSG00000187498/ENSG00000143387/ENSG00000130508/ENSG00000101311/ENSG00000107957/ENSG00000162909/ENSG00000134871/ENSG00000106823/ENSG00000091986/ENSG00000149257/ENSG00000108821/ENSG00000181404/ENSG00000197859/ENSG00000130702/ENSG00000100985/ENSG00000115414/ENSG00000084636/ENSG00000106624/ENSG00000138061/ENSG00000105707/ENSG00000104884/ENSG00000213949/ENSG00000187955/ENSG00000131477/ENSG00000100448/ENSG00000145423/ENSG00000168542/ENSG00000175445/ENSG00000136167/ENSG00000130309/ENSG00000148400/ENSG00000196712/ENSG00000069399/ENSG00000134954/ENSG00000156140/ENSG00000140678/ENSG00000172270/ENSG00000074054/ENSG00000105664/ENSG00000204248/ENSG00000177963/ENSG00000141098/ENSG00000087303/ENSG00000081052/ENSG00000014216/ENSG00000261371/ENSG00000080573/ENSG00000166035/ENSG00000128052/ENSG00000102265/ENSG00000011465/ENSG00000183087/ENSG00000151651/ENSG00000163520/ENSG00000103056/ENSG00000167642/NA
GO:0043410	positive regulation of MAPK cascade	421	0.302082	1.73388	0.00243309	0.00779436	0.00361217	4058	tags=37%, list=26%, signal=28%	409/3965/5788/5155/9839/284/1445/8558/10174/6366/6464/2914/7852/7786/10268/9344/25/2213/4803/4055/8829/407019/1857/23162/50488/3717/3357/10912/5159/222643/920/56940/958/9618/4215/3672/5605/972/54550/9464/10494/1436/5031/6352/4035/50507/983/8837/9020/8324/3815/54910/1230/3487/5320/3356/112464/1942/10347/3383/6355/23328/10333/6363/3976/652/1880/2771/9294/25865/768211/6288/3486/23542/2247/9693/23286/84868/1464/4294/7186/7043/6351/177/1906/9064/5595/9258/2357/203447/57007/5151/8567/858/1856/5607/25759/2043/84962/1432/3553/6348/114897/200958/29937/284361/4254/7057/113277/10454/7098/1687/2146/54209/975/4851/3265/5585/2185/6357/1616/3082/5894/9770/728/50937/388372/8322/3791/84231/3479/2621/101/10457/7984/2651/57630/7010/1849/28988/2149/948/389840/408/8682/9518/1956/4914/7099/414062/6349/1908/7042/8325/197259/221472/4296	ARRB2/LGALS9/PTPRC/PDGFB/ZEB2/ANGPT1/CSK/CDK10/SORBS3/CCL21/SHC1/GRM4/CXCR4/MAP3K12/RAMP3/TAOK2/MIR27B/DVL3/MAPK8IP3/MINK1/JAK2/HTR2B/GADD45G/PDGFRB/UNC5CL/CD4/DUSP22/CD40/TRAF4/MAP3K3/ITGA1/MAP2K2/CD74/NECAB2/HAND2/STK25/CAVIN3/PDE8A/MADD/EPHA4/AJUBA/NOTCH1/HRAS/PKN1/PTK2B/CCL13/DAXX/HGF/RAF1/RASSF2/C5AR1/CDON/CCL4L2/FZD4/KDR/TRAF7/IGF1/GAS6/ADAM8/GPNMB/ARHGEF5/GCNT2/SH3RF1/TEK/DUSP7/DBNL/NA	ENSG00000141480/ENSG00000168961/ENSG00000081237/ENSG00000100311/ENSG00000169554/ENSG00000154188/ENSG00000103653/ENSG00000185324/ENSG00000120896/ENSG00000137077/ENSG00000160691/ENSG00000124493/ENSG00000121966/ENSG00000139625/ENSG00000122679/ENSG00000149930/ENSG00000207864/ENSG00000161202/ENSG00000138834/ENSG00000141503/ENSG00000096968/ENSG00000135914/ENSG00000130222/ENSG00000113721/ENSG00000124602/ENSG00000010610/ENSG00000112679/ENSG00000101017/ENSG00000076604/ENSG00000198909/ENSG00000213949/ENSG00000126934/ENSG00000019582/ENSG00000103154/ENSG00000164107/ENSG00000115694/ENSG00000170955/ENSG00000073417/ENSG00000110514/ENSG00000116106/ENSG00000129474/ENSG00000148400/ENSG00000174775/ENSG00000123143/ENSG00000120899/ENSG00000181374/ENSG00000204209/ENSG00000019991/ENSG00000132155/ENSG00000101265/ENSG00000197405/ENSG00000064309/ENSG00000276070/ENSG00000174804/ENSG00000128052/ENSG00000131653/ENSG00000017427/ENSG00000183087/ENSG00000151651/ENSG00000136235/ENSG00000050327/ENSG00000111846/ENSG00000154447/ENSG00000120156/ENSG00000164086/ENSG00000136279/NA
GO:0050865	regulation of cell activation	429	0.37686	2.16715	0.00243309	0.00779436	0.00361217	3170	tags=36%, list=20%, signal=30%	6778/3133/64926/84807/51043/4332/64092/3965/2242/199/5788/5155/54900/63925/1445/207/8764/7940/3134/30835/6366/2737/5777/4846/912/2896/3689/3111/25/2213/3115/11006/861/5169/2207/942/30817/8832/79626/79155/11035/284021/6810/10673/11314/5724/7305/3717/148022/5159/8651/3718/920/3109/56940/958/6813/9308/5341/972/150372/3659/3958/10875/3280/6352/4092/2648/3624/3071/1075/9466/1840/5270/5880/79915/90865/3956/3707/7412/916/4208/56833/677/4323/10333/6363/6693/9840/8530/51237/652/1947/1880/3635/5914/51293/8440/3142/7133/1209/6195/84868/4192/857/177/639/3113/10062/9258/80380/201633/7070/9580/140885/914/25807/1948/6441/22806/729230/29/301/6830/81704/85480/3553/6348/114897/3606/7057/2302/678/3574/3932/54209/100/57162/975/27342/4067/613/23529/2624/5585/923/100507436/3566/10288/3135/825/9846/114757/221395/3575/683	STAT6/HLA-E/RASAL3/NFKBID/ZBTB7B/MNDA/SAMSN1/LGALS9/FES/AIF1/PTPRC/PDGFB/LAX1/ZNF335/CSK/AKT1/TNFRSF14/LST1/HLA-F/CD209/CCL21/GLI3/PTPN6/NOS3/CD1D/GRN/ITGB2/HLA-DOA/ENPP3/FCER1G/CD86/ADGRE2/CD84/TNFAIP8L2/TNIP2/RIPK3/MILR1/STX4/TNFSF13B/CD300A/PTAFR/TYROBP/JAK2/TICAM1/PDGFRB/SOCS1/JAK3/CD4/HLA-DMB/DUSP22/CD40/STXBP2/CD83/PLEK/CD74/NFAM1/IRF1/LGALS3/LGALS1/RHBDD3/EFNB2/SFTPD/IKZF3/ANXA1/LYN/BCR/CLCF1/GATA2/PKN1/CD6/HLA-G/CAPN3/GAB2/CYGB/ADGRF5/IL7R/BST1/NA	ENSG00000166888/ENSG00000204592/ENSG00000105122/ENSG00000167604/ENSG00000160685/ENSG00000163563/ENSG00000155307/ENSG00000168961/ENSG00000182511/ENSG00000204472/ENSG00000081237/ENSG00000100311/ENSG00000122188/ENSG00000198026/ENSG00000103653/ENSG00000142208/ENSG00000157873/ENSG00000204482/ENSG00000204642/ENSG00000090659/ENSG00000137077/ENSG00000106571/ENSG00000111679/ENSG00000164867/ENSG00000158473/ENSG00000030582/ENSG00000160255/ENSG00000204252/ENSG00000154269/ENSG00000158869/ENSG00000114013/ENSG00000127507/ENSG00000066294/ENSG00000163154/ENSG00000168884/ENSG00000129465/ENSG00000271605/ENSG00000103496/ENSG00000102524/ENSG00000167851/ENSG00000169403/ENSG00000011600/ENSG00000096968/ENSG00000127666/ENSG00000113721/ENSG00000185338/ENSG00000105639/ENSG00000010610/ENSG00000242574/ENSG00000112679/ENSG00000101017/ENSG00000076944/ENSG00000112149/ENSG00000115956/ENSG00000019582/ENSG00000235568/ENSG00000125347/ENSG00000131981/ENSG00000100097/ENSG00000100263/ENSG00000125266/ENSG00000133661/ENSG00000161405/ENSG00000135046/ENSG00000254087/ENSG00000186716/ENSG00000175505/ENSG00000179348/ENSG00000123143/ENSG00000013725/ENSG00000204632/ENSG00000092529/ENSG00000033327/ENSG00000161544/ENSG00000069122/ENSG00000168685/ENSG00000109743/NA
GO:0001525	angiogenesis	427	0.403169	2.31524	0.00243902	0.00779436	0.00361217	3323	tags=41%, list=21%, signal=33%	187/91010/57125/5228/4776/4881/284/3339/1893/4313/10411/207/23129/23166/6464/51162/7852/4855/4846/5335/10268/5579/2896/3689/2004/51564/7045/57674/2022/8291/25/22846/861/3397/8829/1282/407019/9394/28514/1284/7410/29775/4804/10163/5159/3911/2335/2050/1909/7075/958/26051/1545/4215/2702/641700/10266/25960/94/4854/9464/8503/1536/6423/8828/3728/5740/4240/4627/1306/3213/1524/84870/9146/80781/183/55576/5176/1942/23213/56999/23328/4323/6786/4017/2683/126393/55273/54345/652/7058/3373/90993/25865/6678/58504/1003/51176/4223/6050/2247/4162/8434/1464/2828/54567/4192/29924/857/7423/10014/947/1906/718/7070/64218/55742/57381/5797/63943/57007/1948/5613/161198/3200/25932/729230/5607/219699/9314/301/79812/719/4204/1432/1296/3553/2876/9353/182/284361/3606/3678/7057/1890/51548/7098/6303/10203/7060/6886/6789/4851/4763/9990/2624/22905/64855/2048/3135/2185/3579/2113/90627/3687/306/3082/10855/51752/7048/1286/5175/51129	APLNR/FMNL3/PLXDC1/PGF/NFATC4/NPR1/ANGPT1/HSPG2/ECM1/MMP2/RAPGEF3/AKT1/PLXND1/STAB1/SHC1/EGFL7/CXCR4/NOTCH4/NOS3/PLCG1/RAMP3/PRKCB/GRN/ITGB2/ELK3/HDAC7/TGFBI/RNF213/ENG/DYSF/COL4A1/MIR27B/HS6ST1/DLL1/COL4A2/VAV2/CARD10/NGFR/WASF2/PDGFRB/LAMA5/FN1/EPHB4/EDNRA/TIE1/CD40/PPP1R16B/CYP1B1/MAP3K3/GJA5/ECSCR/RAMP2/ADGRA2/ACVRL1/NOTCH3/HAND2/CYBB/SFRP2/NRP2/JUP/PTGIS/EFNB2/PRKX/CLEC14A/HOXA3/CLIC4/KLF4/ANXA1/TAL1/STK4/NOTCH1/NF1/SLC12A6/GATA2/EPN2/FAM129B/EPHB2/HLA-G/PTK2B/CXCR2/ETS1/STARD13/ITGAX/ANXA3/HGF/HPSE/ERAP1/TGFBR2/COL4A4/PECAM1/ANGPTL4/NA	ENSG00000134817/ENSG00000161791/ENSG00000161381/ENSG00000119630/ENSG00000100968/ENSG00000169418/ENSG00000154188/ENSG00000142798/ENSG00000143369/ENSG00000087245/ENSG00000079337/ENSG00000142208/ENSG00000004399/ENSG00000010327/ENSG00000160691/ENSG00000172889/ENSG00000121966/ENSG00000204301/ENSG00000164867/ENSG00000124181/ENSG00000122679/ENSG00000166501/ENSG00000030582/ENSG00000160255/ENSG00000111145/ENSG00000061273/ENSG00000120708/ENSG00000173821/ENSG00000106991/ENSG00000135636/ENSG00000187498/ENSG00000207864/ENSG00000136720/ENSG00000198719/ENSG00000134871/ENSG00000160293/ENSG00000100065/ENSG00000064300/ENSG00000158195/ENSG00000113721/ENSG00000130702/ENSG00000115414/ENSG00000196411/ENSG00000151617/ENSG00000066056/ENSG00000101017/ENSG00000101445/ENSG00000138061/ENSG00000198909/ENSG00000265107/ENSG00000249751/ENSG00000131477/ENSG00000020181/ENSG00000139567/ENSG00000074181/ENSG00000164107/ENSG00000165168/ENSG00000145423/ENSG00000118257/ENSG00000173801/ENSG00000124212/ENSG00000125266/ENSG00000183943/ENSG00000176435/ENSG00000105997/ENSG00000169504/ENSG00000136826/ENSG00000135046/ENSG00000162367/ENSG00000101109/ENSG00000148400/ENSG00000196712/ENSG00000140199/ENSG00000179348/ENSG00000072134/ENSG00000136830/ENSG00000133216/ENSG00000204632/ENSG00000120899/ENSG00000180871/ENSG00000134954/ENSG00000133121/ENSG00000140678/ENSG00000138772/ENSG00000019991/ENSG00000173083/ENSG00000164307/ENSG00000163513/ENSG00000081052/ENSG00000261371/ENSG00000167772/NA
GO:0006816	calcium ion transport	329	0.274622	1.53561	0.00243902	0.00779436	0.00361217	3684	tags=32%, list=23%, signal=25%	187/409/10800/5788/5155/80024/51763/6687/6366/7852/53373/5777/3064/4846/5335/10268/945/5579/578/8996/8291/25/5310/162514/3603/3708/8832/818/3357/4638/5159/784/920/274/10266/9914/6387/3958/5031/6352/2539/23203/183/1230/2701/3356/581/3383/6355/6363/7466/6786/57192/5331/2771/8912/26133/2247/493/2645/857/22953/6351/1535/29763/8989/7070/7439/5336/51393/5142/8398/114789/6348/5138/9651/1193/27092/3932/2035/41/10203/93129/4067/64805/10288/825/931/2185/7225/2697/706/7442/773/3709/80228/5330/3710/287/56848/2621/79026/8911/775/22821	APLNR/ARRB2/CYSLTR1/PTPRC/PDGFB/SLC8B1/INPP5K/SPG7/CCL21/CXCR4/TPCN1/PTPN6/HTT/NOS3/PLCG1/RAMP3/CD33/PRKCB/BAK1/NOL3/DYSF/IL16/ITPR1/CD84/CAMK2G/HTR2B/MYLK/PDGFRB/CACNB3/CD4/BIN1/RAMP2/ATP2C2/CXCL12/LGALS3/PLCG2/TRPV2/PDE4B/PLA2G6/SLC25A25/ORAI3/LYN/CAPN3/MS4A1/PTK2B/TRPC6/GJA1/TSPO/TRPV1/CACNA1A/ITPR2/ORAI2/PLCB2/ITPR3/ANK2/SPHK2/GAS6/AHNAK/CACNA1I/CACNA1C/RASA3/NA	ENSG00000134817/ENSG00000141480/ENSG00000173198/ENSG00000081237/ENSG00000100311/ENSG00000089060/ENSG00000132376/ENSG00000197912/ENSG00000137077/ENSG00000121966/ENSG00000186815/ENSG00000111679/ENSG00000197386/ENSG00000164867/ENSG00000124181/ENSG00000122679/ENSG00000105383/ENSG00000166501/ENSG00000030110/ENSG00000140939/ENSG00000135636/ENSG00000172349/ENSG00000150995/ENSG00000066294/ENSG00000148660/ENSG00000135914/ENSG00000065534/ENSG00000113721/ENSG00000167535/ENSG00000010610/ENSG00000136717/ENSG00000131477/ENSG00000064270/ENSG00000107562/ENSG00000131981/ENSG00000197943/ENSG00000187688/ENSG00000184588/ENSG00000184381/ENSG00000148339/ENSG00000175938/ENSG00000254087/ENSG00000092529/ENSG00000156738/ENSG00000120899/ENSG00000137672/ENSG00000152661/ENSG00000100300/ENSG00000196689/ENSG00000141837/ENSG00000123104/ENSG00000160991/ENSG00000137841/ENSG00000096433/ENSG00000145362/ENSG00000063176/ENSG00000183087/ENSG00000124942/ENSG00000100346/ENSG00000151067/ENSG00000185989/NA
GO:0018108	peptidyl-tyrosine phosphorylation	287	0.337512	1.86212	0.00243902	0.00779436	0.00361217	3551	tags=34%, list=22%, signal=27%	409/64092/2242/9961/5788/5155/1636/284/1445/8764/6464/5777/3689/4921/2252/25/2042/9148/8829/9181/11314/3717/8692/5159/8651/10188/3718/9094/2050/920/7075/56940/958/2202/5605/972/1198/6423/3059/3280/1436/79643/6352/50507/199731/3815/183/3356/1942/916/3383/7272/3976/8440/284656/1464/857/1609/9021/5595/7070/80725/2065/1856/5607/2043/85480/4254/3606/3678/91461/3574/3932/54209/5649/7132/975/7060/3055/6886/4067/23529/2048/79834/2185/683/3702/3082/10019/3297/7016/5175/7157/3791/23624/54625/3479/9149/2621	ARRB2/SAMSN1/FES/MVP/PTPRC/PDGFB/ACE/ANGPT1/CSK/TNFRSF14/SHC1/PTPN6/ITGB2/DDR2/FGF7/ARHGEF2/CD300A/JAK2/HYAL2/PDGFRB/SOCS1/TNK2/JAK3/UNC119/EPHB4/CD4/TIE1/DUSP22/CD40/EFEMP1/MAP2K2/CD74/CLK3/SFRP2/EPHA4/TAL1/LYN/CLCF1/EPHB2/PTK2B/BST1/ITK/HGF/SH2B3/HSF1/TESK1/PECAM1/TP53/KDR/CBLC/PARP14/IGF1/DYRK1B/GAS6/NA	ENSG00000141480/ENSG00000155307/ENSG00000182511/ENSG00000013364/ENSG00000081237/ENSG00000100311/ENSG00000159640/ENSG00000154188/ENSG00000103653/ENSG00000157873/ENSG00000160691/ENSG00000111679/ENSG00000160255/ENSG00000162733/ENSG00000140285/ENSG00000116584/ENSG00000167851/ENSG00000096968/ENSG00000068001/ENSG00000113721/ENSG00000185338/ENSG00000061938/ENSG00000105639/ENSG00000109103/ENSG00000196411/ENSG00000010610/ENSG00000066056/ENSG00000112679/ENSG00000101017/ENSG00000115380/ENSG00000126934/ENSG00000019582/ENSG00000179335/ENSG00000145423/ENSG00000116106/ENSG00000162367/ENSG00000254087/ENSG00000175505/ENSG00000133216/ENSG00000120899/ENSG00000109743/ENSG00000113263/ENSG00000019991/ENSG00000111252/ENSG00000185122/ENSG00000107140/ENSG00000261371/ENSG00000141510/ENSG00000128052/ENSG00000142273/ENSG00000173193/ENSG00000017427/ENSG00000105204/ENSG00000183087/NA
GO:0022604	regulation of cell morphogenesis	428	0.266908	1.53314	0.00243902	0.00779436	0.00361217	4148	tags=34%, list=26%, signal=26%	91010/391/1785/4776/2242/9839/29882/7940/23129/7852/389/9344/6284/10512/3689/10500/8994/25/4803/2011/3397/8829/9820/116985/192670/11344/54873/23363/1857/57175/79784/4804/85358/4974/2316/2335/79006/3249/5802/23499/6387/10494/152273/57699/1436/4627/51177/79830/10395/4035/5361/3037/84446/81/10109/3815/54910/1630/54751/23580/64689/55843/2633/1942/10631/3383/8831/11078/6405/29904/3679/6678/9693/4192/23105/57154/7070/64218/80725/55742/126374/4343/57381/10979/51393/1954/9762/5364/1856/55920/2043/301/2192/57580/4628/9368/55558/6348/9203/9353/283149/1613/7168/23053/56920/2035/5649/1855/3055/2048/55679/2059/2185/7225/6357/65249/399/7429/57520/8322/1002/1072/3791/118813/23654/3984/152503/9205/10439/752/28988/27185/9706/115703/2258/2768/5789/1141/226/8874/85442/221472/23189/6794/11135/55785/2049	FMNL3/RHOG/DNM2/NFATC4/FES/ZEB2/ANAPC2/LST1/PLXND1/CXCR4/RHOC/TAOK2/S100A13/SEMA3C/ITGB2/SEMA6C/LIMD1/ARAP1/AGO4/TWF2/PALMD/OBSL1/DVL3/CORO1B/MYH14/NGFR/SHANK3/OMG/FLNA/FN1/METRN/HPN/PTPRS/MACF1/CXCL12/STK25/ARHGAP15/GBP1/TRPV2/MEGF8/EPHA4/ANXA1/EPHB2/LIMS2/EPS8/PTK2B/TRPC6/CCL13/ZSWIM4/RHOH/VIL1/HECW2/FZD4/CDH4/CFL1/KDR/ZFYVE27/PLXNB2/LIMK1/SH3D19/ZMYM5/OLFM1/FMNL1/DBNL/STK11/CDC42EP1/FGD6/EPHB3/NA	ENSG00000161791/ENSG00000177105/ENSG00000079805/ENSG00000100968/ENSG00000182511/ENSG00000169554/ENSG00000176248/ENSG00000204482/ENSG00000004399/ENSG00000121966/ENSG00000155366/ENSG00000149930/ENSG00000189171/ENSG00000075223/ENSG00000160255/ENSG00000143434/ENSG00000144791/ENSG00000186635/ENSG00000134698/ENSG00000247596/ENSG00000099260/ENSG00000124006/ENSG00000161202/ENSG00000172725/ENSG00000105357/ENSG00000064300/ENSG00000251322/ENSG00000126861/ENSG00000196924/ENSG00000115414/ENSG00000103260/ENSG00000105707/ENSG00000105426/ENSG00000127603/ENSG00000107562/ENSG00000115694/ENSG00000075884/ENSG00000117228/ENSG00000187688/ENSG00000105429/ENSG00000116106/ENSG00000135046/ENSG00000133216/ENSG00000072163/ENSG00000151491/ENSG00000120899/ENSG00000137672/ENSG00000181374/ENSG00000132003/ENSG00000168421/ENSG00000127831/ENSG00000138411/ENSG00000174804/ENSG00000179242/ENSG00000172757/ENSG00000128052/ENSG00000155256/ENSG00000196576/ENSG00000106683/ENSG00000109686/ENSG00000132950/ENSG00000130558/ENSG00000184922/ENSG00000136279/ENSG00000118046/ENSG00000128283/ENSG00000180263/ENSG00000182580/NA
GO:0051249	regulation of lymphocyte activation	329	0.366345	2.0485	0.00243902	0.00779436	0.00361217	3170	tags=36%, list=20%, signal=30%	6778/3133/64926/84807/51043/4332/64092/3965/199/5788/54900/63925/1445/207/8764/7940/3134/30835/6366/2737/5777/912/3111/25/2213/3115/11006/861/942/79626/79155/11035/10673/11314/7305/148022/8651/3718/920/3109/56940/958/9308/972/150372/3659/3958/10875/3280/6352/4092/2648/3624/3071/9466/1840/5880/79915/3956/3707/7412/916/4208/56833/677/4323/6363/6693/9840/51237/652/1947/1880/3635/5914/51293/8440/3142/7133/1209/84868/4192/857/177/639/3113/80380/201633/7070/9580/140885/914/25807/1948/6441/22806/729230/301/6830/81704/3553/3606/2302/678/3574/3932/100/57162/975/4067/23529/5585/923/100507436/3566/10288/3135/3575/683	STAT6/HLA-E/RASAL3/NFKBID/ZBTB7B/MNDA/SAMSN1/LGALS9/AIF1/PTPRC/LAX1/ZNF335/CSK/AKT1/TNFRSF14/LST1/HLA-F/CD209/CCL21/GLI3/PTPN6/CD1D/HLA-DOA/CD86/TNFAIP8L2/TNIP2/RIPK3/TNFSF13B/CD300A/TYROBP/TICAM1/SOCS1/JAK3/CD4/HLA-DMB/DUSP22/CD40/CD83/CD74/NFAM1/IRF1/LGALS3/LGALS1/RHBDD3/EFNB2/SFTPD/IKZF3/ANXA1/LYN/CLCF1/PKN1/CD6/HLA-G/IL7R/BST1/NA	ENSG00000166888/ENSG00000204592/ENSG00000105122/ENSG00000167604/ENSG00000160685/ENSG00000163563/ENSG00000155307/ENSG00000168961/ENSG00000204472/ENSG00000081237/ENSG00000122188/ENSG00000198026/ENSG00000103653/ENSG00000142208/ENSG00000157873/ENSG00000204482/ENSG00000204642/ENSG00000090659/ENSG00000137077/ENSG00000106571/ENSG00000111679/ENSG00000158473/ENSG00000204252/ENSG00000114013/ENSG00000163154/ENSG00000168884/ENSG00000129465/ENSG00000102524/ENSG00000167851/ENSG00000011600/ENSG00000127666/ENSG00000185338/ENSG00000105639/ENSG00000010610/ENSG00000242574/ENSG00000112679/ENSG00000101017/ENSG00000112149/ENSG00000019582/ENSG00000235568/ENSG00000125347/ENSG00000131981/ENSG00000100097/ENSG00000100263/ENSG00000125266/ENSG00000133661/ENSG00000161405/ENSG00000135046/ENSG00000254087/ENSG00000175505/ENSG00000123143/ENSG00000013725/ENSG00000204632/ENSG00000168685/ENSG00000109743/NA
GO:0031589	cell-substrate adhesion	307	0.419093	2.32547	0.00244499	0.00779436	0.00361217	4271	tags=45%, list=27%, signal=33%	9647/1785/7059/284/3339/10174/6614/395/3913/6366/9344/7791/3689/136227/4921/25/2042/3675/3397/5310/8829/84168/55612/50488/1842/151887/3717/1277/3911/2316/2335/1307/56940/3672/1435/8394/94/64098/23499/1281/3728/8861/3915/10395/4035/3037/81/3912/8324/10109/1305/7402/5880/6904/2633/3956/1942/10631/7412/9448/916/56999/4811/4323/3693/10580/11078/2824/3679/4192/947/7070/80725/55742/10979/9480/5613/7205/83706/55920/84962/2192/79812/57580/87/22801/182/1613/3678/7057/123720/79778/3674/3914/4851/613/4763/25992/57662/55679/79834/59339/2185/683/5829/23332/81792/10855/402/22795/5175/50509/8322/4680/3791/4059/347/2621/2199/2651/6251/7010/4814/948/27185/23122/5328/8874/596/23189/10516/2049/54828/54361/7248/3676/1399/91663	PPM1F/DNM2/THBS3/ANGPT1/HSPG2/SORBS3/SIGLEC1/ARHGAP6/LAMB2/CCL21/TAOK2/ZYX/ITGB2/COL26A1/DDR2/FERMT1/MINK1/ECM2/CCDC80/JAK2/COL1A1/LAMA5/FLNA/FN1/COL16A1/DUSP22/ITGA1/CSF1/PIP5K1A/ACVRL1/PARVG/MACF1/COL3A1/JUP/GBP1/LGALS1/PRKX/TRIP6/FERMT3/AJUBA/NOTCH1/BCR/NF1/SNED1/CAMSAP3/LIMS2/PTK2B/BST1/PXN/CLASP1/ADAMTS12/HPSE/ARL2/NID2/PECAM1/COL5A3/FZD4/CEACAM6/KDR/BCAM/APOD/GAS6/FBLN2/GCNT2/RSU1/TEK/NINJ1/FBLN5/EPHB3/BCAS3/WNT4/TSC1/ITGA4/CRKL/MYADM/NA	ENSG00000100034/ENSG00000079805/ENSG00000169231/ENSG00000154188/ENSG00000142798/ENSG00000120896/ENSG00000088827/ENSG00000047648/ENSG00000172037/ENSG00000137077/ENSG00000149930/ENSG00000159840/ENSG00000160255/ENSG00000160963/ENSG00000162733/ENSG00000101311/ENSG00000141503/ENSG00000106823/ENSG00000091986/ENSG00000096968/ENSG00000108821/ENSG00000130702/ENSG00000196924/ENSG00000115414/ENSG00000084636/ENSG00000112679/ENSG00000213949/ENSG00000184371/ENSG00000143398/ENSG00000139567/ENSG00000138964/ENSG00000127603/ENSG00000168542/ENSG00000173801/ENSG00000117228/ENSG00000100097/ENSG00000183943/ENSG00000087077/ENSG00000149781/ENSG00000129474/ENSG00000148400/ENSG00000186716/ENSG00000196712/ENSG00000162804/ENSG00000076826/ENSG00000072163/ENSG00000120899/ENSG00000109743/ENSG00000089159/ENSG00000074054/ENSG00000151388/ENSG00000173083/ENSG00000213465/ENSG00000087303/ENSG00000261371/ENSG00000080573/ENSG00000174804/ENSG00000086548/ENSG00000128052/ENSG00000187244/ENSG00000189058/ENSG00000183087/ENSG00000163520/ENSG00000111846/ENSG00000148484/ENSG00000120156/ENSG00000131669/ENSG00000140092/ENSG00000182580/ENSG00000141376/ENSG00000162552/ENSG00000165699/ENSG00000115232/ENSG00000099942/ENSG00000179820/NA
GO:0048568	embryonic organ development	314	0.307207	1.71015	0.00244499	0.00779436	0.00361217	3898	tags=36%, list=25%, signal=28%	80199/5155/1290/207/2200/2737/9620/4237/2022/4669/22846/5310/1301/50515/9394/28514/27173/84705/841/7026/55112/3249/51168/2068/2202/2702/5426/6926/9464/10155/5916/3280/3213/6293/57545/6909/84870/3815/2735/6932/10083/1942/4208/677/4323/3215/51294/51684/3976/54345/652/11078/5754/3373/5914/51176/3142/29924/860/26160/7043/639/1906/430/9021/4487/5595/3726/203447/1954/3200/29/1856/9368/4254/5396/115908/29985/91461/3214/5930/6608/100/1855/6886/6789/4851/3212/613/2624/8320/157506/2048/25861/7703/2697/5079/10019/7048/3297/7157/55036/3791/23513/388591/53615/10653/3576/2071/2295/1956/6469/3202/9968	FUZ/PDGFB/COL5A2/AKT1/FBN1/GLI3/CELSR1/MFAP2/ENG/CHST11/HS6ST1/DLL1/SLC39A1/GTPBP3/CASP8/NR2F2/WDR60/HPN/MYO15A/ERCC2/EFEMP1/GJA5/POLE/TBX3/HAND2/TRIM28/MEGF8/HOXA3/TAL1/STK4/NOTCH1/HOXB2/BCR/GATA2/EOMES/RDH10/EPHB2/WHRN/PCGF2/GJA1/PAX5/SH2B3/TGFBR2/HSF1/TP53/CCDC40/KDR/SCRIB/RNF207/MBD3/SPINT2/CXCL8/ERCC3/NA	ENSG00000010361/ENSG00000100311/ENSG00000204262/ENSG00000142208/ENSG00000166147/ENSG00000106571/ENSG00000075275/ENSG00000117122/ENSG00000106991/ENSG00000171310/ENSG00000136720/ENSG00000198719/ENSG00000143570/ENSG00000130299/ENSG00000064012/ENSG00000185551/ENSG00000126870/ENSG00000105707/ENSG00000091536/ENSG00000104884/ENSG00000115380/ENSG00000265107/ENSG00000177084/ENSG00000135111/ENSG00000164107/ENSG00000130726/ENSG00000105429/ENSG00000105997/ENSG00000162367/ENSG00000101109/ENSG00000148400/ENSG00000173917/ENSG00000186716/ENSG00000179348/ENSG00000163508/ENSG00000121039/ENSG00000133216/ENSG00000095397/ENSG00000277258/ENSG00000152661/ENSG00000196092/ENSG00000111252/ENSG00000163513/ENSG00000185122/ENSG00000141510/ENSG00000141519/ENSG00000128052/ENSG00000180900/ENSG00000158286/ENSG00000071655/ENSG00000167642/ENSG00000169429/ENSG00000163161/NA
GO:0050727	regulation of inflammatory response	292	0.371197	2.04884	0.00244499	0.00779436	0.00361217	4893	tags=52%, list=31%, signal=37%	3133/717/5788/81858/51284/2161/7791/2896/3075/2213/5169/2207/712/714/7052/79626/3717/8692/148022/4318/79004/5624/8314/5740/4023/54/6352/715/713/1075/5627/3661/183/5176/5320/56547/90865/284207/8717/115362/56833/2/6280/79671/10333/732/8530/5733/716/3554/1003/6288/7133/7097/4192/80709/114899/177/9021/58189/10062/7114/718/6401/9258/140885/2865/25807/89790/2874/729230/29/9314/301/10318/11343/719/1432/85480/3553/6348/2876/7941/5199/5138/3606/7098/710/53342/54209/7132/10203/100/975/3055/27342/4907/4067/613/3426/5970/55198/923/64838/2113/725/683/81792/3082/728/84818/7128/11274/3479/347/2867/101/23097/63940/7010/9370/1956/2167/7099/414062/6349/695/11326/64332/84630/51704/2177/2294/5294/1268/22904/114548/7474/4363/330/136/5603/338557/80149/64581/22861/722/1776/145741/3673/7301/66005/9173	HLA-E/C2/PTPRC/SHARPIN/TLR7/F12/ZYX/GRN/CFH/ENPP3/FCER1G/C1QA/C1QC/TGM2/TNFAIP8L2/JAK2/HYAL2/TICAM1/MMP9/CUEDC2/PROC/BAP1/PTGIS/LPL/METRNL/FFAR3/RHBDD3/SIGLEC10/GPS2/KLF4/ANXA1/NT5C1B/LYN/BCR/CFI/RELA/APPL2/CD6/FNDC4/ETS1/C4BPB/BST1/ADAMTS12/HGF/C5AR1/IL17RC/TNFAIP3/USP18/IGF1/APOD/FFAR2/ADAM8/CDK19/GPSM3/TEK/ADIPOQ/NFKBIZ/TTBK1/GPRC5B/FANCD2/FOXF1/PIK3CG/NA	ENSG00000204592/ENSG00000166278/ENSG00000081237/ENSG00000179526/ENSG00000196664/ENSG00000131187/ENSG00000159840/ENSG00000030582/ENSG00000000971/ENSG00000154269/ENSG00000158869/ENSG00000173372/ENSG00000159189/ENSG00000198959/ENSG00000163154/ENSG00000096968/ENSG00000068001/ENSG00000127666/ENSG00000100985/ENSG00000107874/ENSG00000115718/ENSG00000163930/ENSG00000124212/ENSG00000175445/ENSG00000176845/ENSG00000185897/ENSG00000100263/ENSG00000142512/ENSG00000132522/ENSG00000136826/ENSG00000135046/ENSG00000185013/ENSG00000254087/ENSG00000186716/ENSG00000205403/ENSG00000173039/ENSG00000136044/ENSG00000013725/ENSG00000115226/ENSG00000134954/ENSG00000123843/ENSG00000109743/ENSG00000151388/ENSG00000019991/ENSG00000197405/ENSG00000163702/ENSG00000118503/ENSG00000184979/ENSG00000017427/ENSG00000189058/ENSG00000126262/ENSG00000151651/ENSG00000155111/ENSG00000213654/ENSG00000120156/ENSG00000181092/ENSG00000144802/ENSG00000146216/ENSG00000167191/ENSG00000144554/ENSG00000103241/ENSG00000105851/NA
GO:0060537	muscle tissue development	292	0.288531	1.59256	0.00244499	0.00779436	0.00361217	3527	tags=30%, list=22%, signal=24%	409/4629/10362/6444/10512/10791/93185/2022/9148/1301/23363/9172/1466/28514/1063/79784/4638/5159/9328/7026/6901/2702/6926/1281/221496/5292/10211/4092/2539/2648/50507/6909/983/8837/8324/2735/183/23135/4208/56999/652/6840/5914/51176/3142/4000/4223/55692/2247/6256/54567/857/6497/22953/4015/3488/1906/2006/4868/1948/2065/858/1432/4628/2817/2876/283149/7168/51548/221476/5300/6608/10324/4851/4763/4703/64855/8320/9150/4729/2697/5079/57493/7048/50937/7919/55909/3479/1634	ARRB2/MYH11/HMG20B/SGCD/SEMA3C/VAMP5/IGSF8/ENG/OBSL1/MYOM2/CSRP2/DLL1/CENPF/MYH14/MYLK/PDGFRB/GTF3C5/NR2F2/TAZ/GJA5/TBX3/COL3A1/EFNB2/NOTCH1/NF1/NEB/FAM129B/EOMES/CTDP1/NDUFV2/GJA1/PAX5/HEG1/TGFBR2/CDON/DDX39B/BIN3/IGF1/DCN/NA	ENSG00000141480/ENSG00000133392/ENSG00000064961/ENSG00000170624/ENSG00000075223/ENSG00000168899/ENSG00000162729/ENSG00000106991/ENSG00000124006/ENSG00000036448/ENSG00000175183/ENSG00000198719/ENSG00000117724/ENSG00000105357/ENSG00000065534/ENSG00000113721/ENSG00000148308/ENSG00000185551/ENSG00000102125/ENSG00000265107/ENSG00000135111/ENSG00000168542/ENSG00000125266/ENSG00000148400/ENSG00000196712/ENSG00000183091/ENSG00000136830/ENSG00000163508/ENSG00000060069/ENSG00000178127/ENSG00000152661/ENSG00000196092/ENSG00000173706/ENSG00000163513/ENSG00000064309/ENSG00000198563/ENSG00000147439/ENSG00000017427/ENSG00000011465/NA
GO:0002757	immune response-activating signal transduction	437	0.270653	1.55928	0.002457	0.00779436	0.00361217	3247	tags=30%, list=21%, signal=25%	409/84807/4332/3665/5788/54900/1445/51284/30835/5777/5698/5335/3118/5579/3689/729238/23643/10616/25/2213/3115/11006/9564/861/2207/1513/9641/123920/4641/79155/7410/11314/23180/148022/10163/841/784/920/148823/56940/917/5699/5802/150372/5971/89857/3659/3958/915/5696/3120/10211/3071/3127/3661/10109/387357/4277/3937/2633/3122/54941/581/7462/916/4208/7456/2359/6280/1520/26253/79671/10333/340061/9473/9840/2214/10462/3635/25865/3123/84868/7097/857/5715/3113/1535/10062/5595/79132/9258/10695/7070/2533/2357/3119/80216/5336/6441/5142/8398/2874/2212/10318/719/200958/286430/10095/10454/5641/7098/338382/7100/3551/3932/100/57162/975/3055/27342/4067/5970/3265/974/55666/55198/114625/931/4057/5079/3702/5894/7917	ARRB2/NFKBID/MNDA/IRF7/PTPRC/LAX1/CSK/TLR7/CD209/PTPN6/PSMB9/PLCG1/HLA-DQA2/PRKCB/ITGB2/SFTPA2/LY96/FCER1G/CTSK/IKBKE/CMTM3/MYO1C/TNIP2/VAV2/CD300A/RFTN1/TICAM1/WASF2/CASP8/CACNB3/CD4/GCSAML/DUSP22/CD3G/PSMB10/PTPRS/NFAM1/KLHL6/IRF1/LGALS3/GBP1/HLA-DRA/RNF125/PLCG2/SFTPD/PDE4B/PLA2G6/GPS2/LYN/RELA/HRAS/CD79B/NPLOC4/APPL2/MS4A1/LTF/PAX5/ITK/RAF1/BAG6/NA	ENSG00000141480/ENSG00000167604/ENSG00000163563/ENSG00000185507/ENSG00000081237/ENSG00000122188/ENSG00000103653/ENSG00000196664/ENSG00000090659/ENSG00000111679/ENSG00000240065/ENSG00000124181/ENSG00000237541/ENSG00000166501/ENSG00000160255/ENSG00000185303/ENSG00000154589/ENSG00000158869/ENSG00000143387/ENSG00000263528/ENSG00000140931/ENSG00000197879/ENSG00000168884/ENSG00000160293/ENSG00000167851/ENSG00000131378/ENSG00000127666/ENSG00000158195/ENSG00000064012/ENSG00000167535/ENSG00000010610/ENSG00000169224/ENSG00000112679/ENSG00000160654/ENSG00000205220/ENSG00000105426/ENSG00000235568/ENSG00000172578/ENSG00000125347/ENSG00000131981/ENSG00000117228/ENSG00000204287/ENSG00000101695/ENSG00000197943/ENSG00000133661/ENSG00000184588/ENSG00000184381/ENSG00000132522/ENSG00000254087/ENSG00000173039/ENSG00000174775/ENSG00000007312/ENSG00000182446/ENSG00000136044/ENSG00000156738/ENSG00000012223/ENSG00000196092/ENSG00000113263/ENSG00000132155/ENSG00000204463/NA
GO:0006874	cellular calcium ion homeostasis	340	0.273296	1.53688	0.002457	0.00779436	0.00361217	3817	tags=34%, list=24%, signal=26%	187/10800/5788/2769/80024/6366/7852/53373/5777/3064/5335/10268/5579/10161/578/8996/25/5310/3708/7052/3717/3357/784/920/3777/1909/958/5739/9914/6387/552/5031/6352/2907/4035/1524/666/183/1230/1043/23075/3356/581/2359/6355/9034/6363/7466/6786/57192/8477/553/5733/5331/2696/9256/1003/6288/2247/493/2828/857/22953/1906/1535/8989/5158/7070/624/2357/57007/5336/2151/8398/729230/719/1760/1903/6348/114897/130733/9651/1193/3932/4067/2624/57130/205251/825/931/2185/3579/7225/11346/2697/6357/7442/773/728/3709/1240/5330/3710/6869/287/775/22821/10312/2898/2149/948/27185/2782/5566	APLNR/CYSLTR1/PTPRC/GNA15/SLC8B1/CCL21/CXCR4/TPCN1/PTPN6/HTT/PLCG1/RAMP3/PRKCB/LPAR6/BAK1/NOL3/ITPR1/TGM2/JAK2/HTR2B/CACNB3/CD4/KCNK3/EDNRA/CD40/PTGIR/ATP2C2/CXCL12/PLCG2/F2RL2/PLA2G6/LYN/GATA2/CAPN3/MS4A1/PTK2B/CXCR2/TRPC6/SYNPO/GJA1/CCL13/TRPV1/CACNA1A/C5AR1/ITPR2/CMKLR1/PLCB2/ITPR3/TACR1/ANK2/CACNA1C/RASA3/TCIRG1/GRIK2/NA	ENSG00000134817/ENSG00000173198/ENSG00000081237/ENSG00000060558/ENSG00000089060/ENSG00000137077/ENSG00000121966/ENSG00000186815/ENSG00000111679/ENSG00000197386/ENSG00000124181/ENSG00000122679/ENSG00000166501/ENSG00000139679/ENSG00000030110/ENSG00000140939/ENSG00000150995/ENSG00000198959/ENSG00000096968/ENSG00000135914/ENSG00000167535/ENSG00000010610/ENSG00000171303/ENSG00000151617/ENSG00000101017/ENSG00000160013/ENSG00000064270/ENSG00000107562/ENSG00000197943/ENSG00000164220/ENSG00000184381/ENSG00000254087/ENSG00000179348/ENSG00000092529/ENSG00000156738/ENSG00000120899/ENSG00000180871/ENSG00000137672/ENSG00000171992/ENSG00000152661/ENSG00000181374/ENSG00000196689/ENSG00000141837/ENSG00000197405/ENSG00000123104/ENSG00000174600/ENSG00000137841/ENSG00000096433/ENSG00000115353/ENSG00000145362/ENSG00000151067/ENSG00000185989/ENSG00000110719/ENSG00000164418/NA
GO:0007015	actin filament organization	343	0.336102	1.88855	0.002457	0.00779436	0.00361217	3427	tags=34%, list=22%, signal=27%	391/79585/9647/3636/199/64780/51763/51466/10174/130271/10411/395/6366/6709/23221/389/9026/9938/7169/7791/3092/118/51474/25/9564/3397/8829/116985/9181/11344/55114/23363/4641/9172/57175/3717/10163/100287171/85358/2316/274/5341/7408/9168/6387/3059/57731/10395/50507/3071/25802/81/55243/10109/9463/5216/7126/23580/5880/23075/10083/3936/7456/3383/80115/55160/8477/3693/10580/9535/11078/8440/27295/359845/57477/7043/7114/84501/50853/9639/822/2006/4868/57381/133522/24142/29109/57580/7171/285590/9353/87/22899/7168/10095/123720/79778/1809/11113/3055/4703/51332/10278/2059/2185/11346/5829/23332/7016/55616/89848/399/7429/10459/55909/1072	RHOG/CORO7/PPM1F/INPPL1/AIF1/MICAL1/INPP5K/EVL/SORBS3/PLEKHH2/RAPGEF3/ARHGAP6/CCL21/SPTAN1/RHOBTB2/RHOC/HIP1R/ARHGAP25/TPM2/ZYX/HIP1/ADD1/LIMA1/ARAP1/ARHGEF2/TWF2/ARHGAP17/OBSL1/MYO1C/MYOM2/CORO1B/JAK2/WASF2/WASHC1/SHANK3/FLNA/BIN1/PLEK/VASP/TMSB10/CXCL12/LCP1/FHOD1/NEB/SPTBN5/EPS8/PTK2B/SYNPO/PXN/CLASP1/TESK1/ASAP3/FCHSD1/RHOH/VIL1/MAD2L2/BIN3/CFL1/NA	ENSG00000177105/ENSG00000262246/ENSG00000100034/ENSG00000165458/ENSG00000204472/ENSG00000135596/ENSG00000132376/ENSG00000196405/ENSG00000120896/ENSG00000152527/ENSG00000079337/ENSG00000047648/ENSG00000137077/ENSG00000197694/ENSG00000008853/ENSG00000155366/ENSG00000130787/ENSG00000163219/ENSG00000198467/ENSG00000159840/ENSG00000127946/ENSG00000087274/ENSG00000050405/ENSG00000186635/ENSG00000116584/ENSG00000247596/ENSG00000140750/ENSG00000124006/ENSG00000197879/ENSG00000036448/ENSG00000172725/ENSG00000096968/ENSG00000158195/ENSG00000181404/ENSG00000251322/ENSG00000196924/ENSG00000136717/ENSG00000115956/ENSG00000125753/ENSG00000034510/ENSG00000107562/ENSG00000136167/ENSG00000135723/ENSG00000183091/ENSG00000137877/ENSG00000151491/ENSG00000120899/ENSG00000171992/ENSG00000089159/ENSG00000074054/ENSG00000107140/ENSG00000088280/ENSG00000197948/ENSG00000168421/ENSG00000127831/ENSG00000116670/ENSG00000147439/ENSG00000172757/NA
GO:0002694	regulation of leukocyte activation	397	0.374558	2.13552	0.00246305	0.00779436	0.00361217	3170	tags=37%, list=20%, signal=30%	6778/3133/64926/84807/51043/4332/64092/3965/2242/199/5788/54900/63925/1445/207/8764/7940/3134/30835/6366/2737/5777/912/2896/3689/3111/25/2213/3115/11006/861/5169/2207/942/30817/8832/79626/79155/11035/284021/6810/10673/11314/5724/7305/148022/8651/3718/920/3109/56940/958/6813/9308/972/150372/3659/3958/10875/3280/6352/4092/2648/3624/3071/1075/9466/1840/5880/79915/90865/3956/3707/7412/916/4208/56833/677/4323/10333/6363/6693/9840/8530/51237/652/1947/1880/3635/5914/51293/8440/3142/7133/1209/84868/4192/857/177/639/3113/10062/9258/80380/201633/7070/9580/140885/914/25807/1948/6441/22806/729230/29/301/6830/81704/85480/3553/6348/3606/7057/2302/678/3574/3932/54209/100/57162/975/27342/4067/613/23529/2624/5585/923/100507436/3566/10288/3135/9846/221395/3575/683	STAT6/HLA-E/RASAL3/NFKBID/ZBTB7B/MNDA/SAMSN1/LGALS9/FES/AIF1/PTPRC/LAX1/ZNF335/CSK/AKT1/TNFRSF14/LST1/HLA-F/CD209/CCL21/GLI3/PTPN6/CD1D/GRN/ITGB2/HLA-DOA/ENPP3/FCER1G/CD86/ADGRE2/CD84/TNFAIP8L2/TNIP2/RIPK3/MILR1/STX4/TNFSF13B/CD300A/PTAFR/TYROBP/TICAM1/SOCS1/JAK3/CD4/HLA-DMB/DUSP22/CD40/STXBP2/CD83/CD74/NFAM1/IRF1/LGALS3/LGALS1/RHBDD3/EFNB2/SFTPD/IKZF3/ANXA1/LYN/BCR/CLCF1/GATA2/PKN1/CD6/HLA-G/GAB2/ADGRF5/IL7R/BST1/NA	ENSG00000166888/ENSG00000204592/ENSG00000105122/ENSG00000167604/ENSG00000160685/ENSG00000163563/ENSG00000155307/ENSG00000168961/ENSG00000182511/ENSG00000204472/ENSG00000081237/ENSG00000122188/ENSG00000198026/ENSG00000103653/ENSG00000142208/ENSG00000157873/ENSG00000204482/ENSG00000204642/ENSG00000090659/ENSG00000137077/ENSG00000106571/ENSG00000111679/ENSG00000158473/ENSG00000030582/ENSG00000160255/ENSG00000204252/ENSG00000154269/ENSG00000158869/ENSG00000114013/ENSG00000127507/ENSG00000066294/ENSG00000163154/ENSG00000168884/ENSG00000129465/ENSG00000271605/ENSG00000103496/ENSG00000102524/ENSG00000167851/ENSG00000169403/ENSG00000011600/ENSG00000127666/ENSG00000185338/ENSG00000105639/ENSG00000010610/ENSG00000242574/ENSG00000112679/ENSG00000101017/ENSG00000076944/ENSG00000112149/ENSG00000019582/ENSG00000235568/ENSG00000125347/ENSG00000131981/ENSG00000100097/ENSG00000100263/ENSG00000125266/ENSG00000133661/ENSG00000161405/ENSG00000135046/ENSG00000254087/ENSG00000186716/ENSG00000175505/ENSG00000179348/ENSG00000123143/ENSG00000013725/ENSG00000204632/ENSG00000033327/ENSG00000069122/ENSG00000168685/ENSG00000109743/NA
GO:0003012	muscle system process	334	0.2752	1.54181	0.00246305	0.00779436	0.00361217	3590	tags=31%, list=23%, signal=25%	4629/10398/199/23704/10174/7852/800/9127/4846/6444/7169/6640/8996/8291/23363/9172/818/124093/5724/79784/3357/4638/7431/2316/6901/1909/274/2702/3672/59/9464/3728/26509/4092/2539/25802/8837/4660/3815/183/7402/3356/23213/4208/389524/7094/3693/126393/10580/5733/72/8912/4000/55959/7133/2548/493/857/22953/7423/3488/29995/1241/1906/1535/84163/624/4151/1025/5142/8398/90523/8106/9314/1760/7171/3553/1613/7168/1193/221476/5300/2146/7132/10203/100/10324/4851/4703/6324/9150/2697/5829/1311/7442/7919/6869/287/156/3479/3757/4636/388591/2593	MYH11/MYL9/AIF1/KCNE4/SORBS3/CXCR4/CALD1/P2RX6/NOS3/SGCD/TPM2/SNTA1/NOL3/DYSF/OBSL1/MYOM2/CAMK2G/CCDC78/PTAFR/MYH14/HTR2B/MYLK/VIM/FLNA/TAZ/EDNRA/BIN1/GJA5/ITGA1/ACTA2/HAND2/JUP/PDE4B/PLA2G6/MLIP/KLF4/NOTCH1/NEB/SCN1B/CTDP1/GJA1/PXN/COMP/TRPV1/DDX39B/TACR1/ANK2/GRK2/IGF1/KCNH2/MYL5/RNF207/GAMT/NA	ENSG00000133392/ENSG00000101335/ENSG00000204472/ENSG00000152049/ENSG00000120896/ENSG00000121966/ENSG00000122786/ENSG00000099957/ENSG00000164867/ENSG00000170624/ENSG00000198467/ENSG00000101400/ENSG00000140939/ENSG00000135636/ENSG00000124006/ENSG00000036448/ENSG00000148660/ENSG00000162004/ENSG00000169403/ENSG00000105357/ENSG00000135914/ENSG00000065534/ENSG00000026025/ENSG00000196924/ENSG00000102125/ENSG00000151617/ENSG00000136717/ENSG00000265107/ENSG00000213949/ENSG00000107796/ENSG00000164107/ENSG00000173801/ENSG00000184588/ENSG00000184381/ENSG00000146147/ENSG00000136826/ENSG00000148400/ENSG00000183091/ENSG00000105711/ENSG00000060069/ENSG00000152661/ENSG00000089159/ENSG00000105664/ENSG00000196689/ENSG00000198563/ENSG00000115353/ENSG00000145362/ENSG00000173020/ENSG00000017427/ENSG00000055118/ENSG00000215375/ENSG00000158286/ENSG00000130005/NA
GO:0007265	Ras protein signal transduction	401	0.308531	1.7622	0.00246305	0.00779436	0.00361217	4146	tags=38%, list=26%, signal=29%	391/64926/83871/25959/1785/199/9459/9138/10411/395/6464/25837/57480/23221/389/9620/5662/27237/11159/9922/79567/25780/10161/25/3675/4803/8829/9181/55738/4650/7410/54869/3717/4804/10163/5159/9230/27128/9828/1435/10155/1281/5863/152273/10395/10211/64284/11031/1796/5900/8625/199731/84904/10256/1278/64787/7126/23580/5880/9649/3707/9448/55160/8831/50861/8477/9411/2247/9693/8216/5878/2828/376267/326624/9639/8729/9266/57381/2151/397/84033/8567/29/89941/25759/1432/57580/30851/22899/890/389337/4254/345930/338382/4983/55701/51560/55200/53917/57799/9909/27342/4067/4851/613/4763/3265/5872/23682/2048/23636/2059/25894/7204/5894/57493/55647/9267/10981/5175/80243/399/7157/5899/9855/1072/3479/79930/9265/3984/7984/22821/81848/28988/2149/2782/408/4914/9869/79109/2768/7042/8874/1017/221472/8878/23189/23362/11186/11135/55785	RHOG/RASAL3/RAB34/KANK2/DNM2/AIF1/ARHGEF6/ARHGEF1/RAPGEF3/ARHGAP6/SHC1/RAB26/PLEKHG1/RHOBTB2/RHOC/CELSR1/PSD/ARHGEF16/RABL2A/IQSEC1/RIPOR1/RASGRP3/LPAR6/ARHGEF2/ARFGAP1/MYO9B/VAV2/EPS8L1/JAK2/NGFR/WASF2/PDGFRB/RAB11B/CYTH4/ARHGEF17/CSF1/TRIM28/COL3A1/RGL2/F2RL2/ARHGDIB/OBSCN/MADD/LYN/NOTCH1/BCR/NF1/HRAS/RAB13/RAB38/EPHB2/NUP62/EPS8/PLEKHG4/TRIO/RAF1/HEG1/RAB20/CYTH1/RAB32/PECAM1/PREX2/RHOH/TP53/RALB/FARP2/CFL1/IGF1/DOK3/CYTH3/LIMK1/ARHGEF5/RASA3/SPRY4/DBNL/PSD3/RASSF1/CDC42EP1/FGD6/NA	ENSG00000177105/ENSG00000105122/ENSG00000109113/ENSG00000197256/ENSG00000079805/ENSG00000204472/ENSG00000129675/ENSG00000076928/ENSG00000079337/ENSG00000047648/ENSG00000160691/ENSG00000167964/ENSG00000120278/ENSG00000008853/ENSG00000155366/ENSG00000075275/ENSG00000059915/ENSG00000130762/ENSG00000144134/ENSG00000144711/ENSG00000039523/ENSG00000152689/ENSG00000139679/ENSG00000116584/ENSG00000101199/ENSG00000099331/ENSG00000160293/ENSG00000131037/ENSG00000096968/ENSG00000064300/ENSG00000158195/ENSG00000113721/ENSG00000185236/ENSG00000100055/ENSG00000110237/ENSG00000184371/ENSG00000130726/ENSG00000168542/ENSG00000237441/ENSG00000164220/ENSG00000111348/ENSG00000154358/ENSG00000110514/ENSG00000254087/ENSG00000148400/ENSG00000186716/ENSG00000196712/ENSG00000174775/ENSG00000143545/ENSG00000123892/ENSG00000133216/ENSG00000213024/ENSG00000151491/ENSG00000196155/ENSG00000038382/ENSG00000132155/ENSG00000173706/ENSG00000139832/ENSG00000108669/ENSG00000118508/ENSG00000261371/ENSG00000046889/ENSG00000168421/ENSG00000141510/ENSG00000144118/ENSG00000006607/ENSG00000172757/ENSG00000017427/ENSG00000146094/ENSG00000008256/ENSG00000106683/ENSG00000050327/ENSG00000185989/ENSG00000187678/ENSG00000136279/ENSG00000156011/ENSG00000068028/ENSG00000128283/ENSG00000180263/NA
GO:0032970	regulation of actin filament-based process	334	0.335819	1.88143	0.00246305	0.00779436	0.00361217	3838	tags=36%, list=24%, signal=28%	391/9647/2242/51763/51466/8558/10174/130271/10411/395/6366/6709/23221/389/9620/9026/9344/684/118/51474/25/2042/3397/8829/116985/11344/55114/4641/57175/10163/5159/100287171/85358/2316/274/2702/5341/7408/3728/9168/6387/64223/3059/1436/4627/57731/10395/4035/50507/3071/25802/55243/10109/9463/5216/23580/23075/4208/3383/80115/55160/8477/9535/11078/2824/8440/4192/857/7043/1906/7114/84501/50853/9639/822/2006/4868/57381/24142/29109/397/5142/57580/285590/9353/22899/1613/7168/10095/123720/11113/3055/4703/1265/3265/51332/2059/2185/11346/683/5829/23332/7016/55616/89848/399/7429/1072/287/388591/3984/7984/775/7010/80206/23406/28988/6712/440335/6710/23122	RHOG/PPM1F/FES/INPP5K/EVL/CDK10/SORBS3/PLEKHH2/RAPGEF3/ARHGAP6/CCL21/SPTAN1/RHOBTB2/RHOC/CELSR1/HIP1R/TAOK2/BST2/ADD1/LIMA1/ARAP1/TWF2/ARHGAP17/MYO1C/CORO1B/WASF2/PDGFRB/WASHC1/SHANK3/FLNA/BIN1/GJA5/PLEK/VASP/JUP/TMSB10/CXCL12/MLST8/FHOD1/ARHGDIB/PDE4B/NEB/CNN2/HRAS/SPTBN5/EPS8/PTK2B/SYNPO/BST1/PXN/CLASP1/TESK1/ASAP3/FCHSD1/RHOH/VIL1/CFL1/ANK2/RNF207/LIMK1/ARHGEF5/CACNA1C/TEK/FHOD3/COTL1/DBNL/NA	ENSG00000177105/ENSG00000100034/ENSG00000182511/ENSG00000132376/ENSG00000196405/ENSG00000185324/ENSG00000120896/ENSG00000152527/ENSG00000079337/ENSG00000047648/ENSG00000137077/ENSG00000197694/ENSG00000008853/ENSG00000155366/ENSG00000075275/ENSG00000130787/ENSG00000149930/ENSG00000130303/ENSG00000087274/ENSG00000050405/ENSG00000186635/ENSG00000247596/ENSG00000140750/ENSG00000197879/ENSG00000172725/ENSG00000158195/ENSG00000113721/ENSG00000181404/ENSG00000251322/ENSG00000196924/ENSG00000136717/ENSG00000265107/ENSG00000115956/ENSG00000125753/ENSG00000173801/ENSG00000034510/ENSG00000107562/ENSG00000167965/ENSG00000135723/ENSG00000111348/ENSG00000184588/ENSG00000183091/ENSG00000064666/ENSG00000174775/ENSG00000137877/ENSG00000151491/ENSG00000120899/ENSG00000171992/ENSG00000109743/ENSG00000089159/ENSG00000074054/ENSG00000107140/ENSG00000088280/ENSG00000197948/ENSG00000168421/ENSG00000127831/ENSG00000172757/ENSG00000145362/ENSG00000158286/ENSG00000106683/ENSG00000050327/ENSG00000151067/ENSG00000120156/ENSG00000134775/ENSG00000103187/ENSG00000136279/NA
GO:0050900	leukocyte migration	334	0.431821	2.41929	0.00246305	0.00779436	0.00361217	4856	tags=55%, list=31%, signal=39%	5228/3965/199/5155/80024/120425/284/1893/207/8764/6366/6464/7852/5777/5335/8288/3689/23759/3680/8291/3675/2207/30817/3603/8832/11035/11314/5724/83483/1277/90952/9056/2335/148823/3672/1435/972/6387/3958/4627/6352/50512/1524/9057/3071/5627/4485/9466/3815/58494/1278/1230/5880/23075/90865/79902/965/7412/56833/3383/6355/6280/4323/6363/83692/6693/2683/58191/1880/3635/9672/3554/6288/6404/23604/51157/4192/3512/857/2995/7423/6351/177/947/1906/5595/6401/7070/8729/140885/914/6441/5142/729230/29/301/719/1432/57580/81704/2817/3553/6348/9353/7941/4254/3678/7057/5641/3674/2302/3932/54209/100/975/7060/3055/27342/4067/613/64805/1441/2059/2185/3579/683/3687/6357/682/4973/5175/728/388372/1240/84818/5293/4680/2920/347/2867/2621/101/55512/3576/63940/7984/2886/257144/1048/7010/4681/51135/414062/6349/6793/1908/7042/54795/6520/962/6347/3676/1399/80270/4478/5294/7424/6382/196527/1234/7474/6372/6654/6364/11136/159296/2277/3683/6356/7409/10461/11240/3673/3684/10344	PGF/LGALS9/AIF1/PDGFB/SLC8B1/JAML/ANGPT1/ECM1/AKT1/TNFRSF14/CCL21/SHC1/CXCR4/PTPN6/PLCG1/EPX/ITGB2/PPIL2/ITGA9/DYSF/FCER1G/ADGRE2/IL16/CD84/RIPK3/CD300A/PTAFR/PLVAP/COL1A1/ESAM/SLC7A7/FN1/GCSAML/ITGA1/CSF1/CD74/CXCL12/LGALS3/CD58/SFTPD/PDE4B/ANXA1/LYN/BCR/EPS8/PTK2B/CXCR2/BST1/ITGAX/CCL13/BSG/OLR1/PECAM1/C5AR1/CCL4L2/CMKLR1/IL17RC/PIK3CD/CEACAM6/CXCL2/APOD/FFAR2/GAS6/ADAM8/SMPD3/CXCL8/GPSM3/ARHGEF5/GRB7/GCSAM/CEACAM5/TEK/TRPM4/SLC3A2/CD48/CCL2/ITGA4/CRKL/HSD3B7/MSN/PIK3CG/VEGFC/NA	ENSG00000119630/ENSG00000168961/ENSG00000204472/ENSG00000100311/ENSG00000089060/ENSG00000160593/ENSG00000154188/ENSG00000143369/ENSG00000142208/ENSG00000157873/ENSG00000137077/ENSG00000160691/ENSG00000121966/ENSG00000111679/ENSG00000124181/ENSG00000121053/ENSG00000160255/ENSG00000100023/ENSG00000144668/ENSG00000135636/ENSG00000158869/ENSG00000127507/ENSG00000172349/ENSG00000066294/ENSG00000129465/ENSG00000167851/ENSG00000169403/ENSG00000130300/ENSG00000108821/ENSG00000149564/ENSG00000155465/ENSG00000115414/ENSG00000169224/ENSG00000213949/ENSG00000184371/ENSG00000019582/ENSG00000107562/ENSG00000131981/ENSG00000116815/ENSG00000133661/ENSG00000184588/ENSG00000135046/ENSG00000254087/ENSG00000186716/ENSG00000151491/ENSG00000120899/ENSG00000180871/ENSG00000109743/ENSG00000140678/ENSG00000181374/ENSG00000172270/ENSG00000173391/ENSG00000261371/ENSG00000197405/ENSG00000276070/ENSG00000174600/ENSG00000163702/ENSG00000171608/ENSG00000086548/ENSG00000081041/ENSG00000189058/ENSG00000126262/ENSG00000183087/ENSG00000151651/ENSG00000103056/ENSG00000169429/ENSG00000213654/ENSG00000050327/ENSG00000141738/ENSG00000174500/ENSG00000105388/ENSG00000120156/ENSG00000130529/ENSG00000168003/ENSG00000117091/ENSG00000108691/ENSG00000115232/ENSG00000099942/ENSG00000099377/ENSG00000147065/ENSG00000105851/ENSG00000150630/NA
GO:0002521	leukocyte differentiation	400	0.387012	2.21051	0.00246914	0.00779436	0.00361217	4156	tags=46%, list=26%, signal=35%	6778/84807/51043/3665/3965/135228/1794/2242/11025/5788/8809/2200/2737/5777/912/27434/578/3111/25/2213/11006/861/4055/3428/22985/2207/942/714/9644/11035/28514/2124/7305/6659/9398/841/4318/8651/3718/920/917/9308/55365/1435/972/150372/5971/3659/3059/10875/915/1436/4627/23598/5153/4092/2648/3624/3071/8324/3815/387357/1840/1230/6932/3956/3707/581/10202/7412/916/4208/56833/677/3714/4323/26253/6363/10945/6693/9840/3976/652/1880/3635/5914/51176/3142/1209/7097/54567/4192/860/10014/177/639/6097/56975/3726/64218/9580/914/3930/28959/133522/4609/5336/22806/2874/729230/146433/301/1432/57580/140685/6348/139716/130733/4254/3606/2194/7098/2302/678/3574/3932/54209/100/975/6886/4067/23529/4763/2624/8320/974/3566/10288/3135/931/2185/9846/4057/602/3575/3702/29781/7048/10320/399/7157/51341/9770/5293/10234/56998/9855/64919/6929/2621/101/25979/55509/64115/3149/10312/56339/57630/9370/5452/4602/4914/6469/7099/4286/695/8325/863/302/596/3623/6794/84524/64332/54361	STAT6/NFKBID/ZBTB7B/IRF7/LGALS9/CD109/DOCK2/FES/LILRB3/PTPRC/IL18R1/FBN1/GLI3/PTPN6/CD1D/POLM/BAK1/HLA-DOA/ACIN1/FCER1G/CD86/C1QC/SH3PXD2A/RIPK3/DLL1/EVI2B/TYROBP/SOX4/CD101/CASP8/MMP9/SOCS1/JAK3/CD4/CD3G/CD83/TMEM176A/CSF1/CD74/NFAM1/IRF1/LGALS1/MYC/PLCG2/IKZF3/GPS2/ANXA1/TAL1/LYN/CLCF1/NF1/GATA2/EOMES/CD79B/HLA-G/MS4A1/PTK2B/GAB2/LTF/BCL3/IL7R/ITK/NCAPH2/TGFBR2/IKZF1/RHOH/TP53/ZBTB7A/RASSF2/PIK3CD/LRRC17/CTNNBIP1/FARP2/BCL11B/TCF3/GAS6/ADAM8/DHRS7B/BATF3/VSIR/HMGB3/TCIRG1/METTL3/SH3RF1/ADIPOQ/POU2F2/INHA/STK11/ZC3H8/NFKBIZ/WNT4/NA	ENSG00000166888/ENSG00000167604/ENSG00000160685/ENSG00000185507/ENSG00000168961/ENSG00000156535/ENSG00000134516/ENSG00000182511/ENSG00000204577/ENSG00000081237/ENSG00000115604/ENSG00000166147/ENSG00000106571/ENSG00000111679/ENSG00000158473/ENSG00000122678/ENSG00000030110/ENSG00000204252/ENSG00000100813/ENSG00000158869/ENSG00000114013/ENSG00000159189/ENSG00000107957/ENSG00000129465/ENSG00000198719/ENSG00000185862/ENSG00000011600/ENSG00000124766/ENSG00000134256/ENSG00000064012/ENSG00000100985/ENSG00000185338/ENSG00000105639/ENSG00000010610/ENSG00000160654/ENSG00000112149/ENSG00000002933/ENSG00000184371/ENSG00000019582/ENSG00000235568/ENSG00000125347/ENSG00000100097/ENSG00000136997/ENSG00000197943/ENSG00000161405/ENSG00000132522/ENSG00000135046/ENSG00000162367/ENSG00000254087/ENSG00000175505/ENSG00000196712/ENSG00000179348/ENSG00000163508/ENSG00000007312/ENSG00000204632/ENSG00000156738/ENSG00000120899/ENSG00000033327/ENSG00000012223/ENSG00000069399/ENSG00000168685/ENSG00000113263/ENSG00000025770/ENSG00000163513/ENSG00000185811/ENSG00000168421/ENSG00000141510/ENSG00000178951/ENSG00000101265/ENSG00000171608/ENSG00000128606/ENSG00000178585/ENSG00000006607/ENSG00000127152/ENSG00000071564/ENSG00000183087/ENSG00000151651/ENSG00000109016/ENSG00000123685/ENSG00000107738/ENSG00000029993/ENSG00000110719/ENSG00000165819/ENSG00000154447/ENSG00000181092/ENSG00000028277/ENSG00000123999/ENSG00000118046/ENSG00000144161/ENSG00000144802/ENSG00000162552/NA
GO:0007423	sensory organ development	400	0.2646	1.51132	0.00246914	0.00779436	0.00361217	3910	tags=34%, list=25%, signal=26%	1289/84440/9839/1290/79888/6094/3913/3299/2200/2737/9620/4237/578/4669/8829/56006/1301/1282/9172/28514/5159/7431/26020/91355/10220/3777/1545/3249/51168/2202/94/9464/84287/5916/3280/713/3624/57545/6909/23770/6604/3815/25987/429/5176/4081/10083/581/54796/3714/51343/652/85407/11078/5754/6678/90780/5914/51176/493/6256/8642/54567/6497/7043/639/24147/1906/430/4487/5595/130916/5158/7070/112724/57381/5797/29/84465/1856/2043/9314/114789/83605/1296/4628/9368/4041/1412/130557/285590/22899/182/890/5396/115908/6015/1889/1687/1855/4851/613/3985/4763/2624/2055/157506/2048/23418/25861/1019/2697/658/1415/7048/65217/50937/6597/8322/64919/2103/23513/4094/221935/775/10312/4814/2295/2782/1956/6469/57045/4286/283571	COL5A1/RAB11FIP4/ZEB2/COL5A2/LPCAT1/ROM1/LAMB2/HSF4/FBN1/GLI3/CELSR1/MFAP2/BAK1/COL4A1/MYOM2/DLL1/PDGFRB/VIM/LRP10/LRP5L/GDF11/KCNK3/CYP1B1/HPN/MYO15A/EFEMP1/ACVRL1/HAND2/ZDHHC16/EPHA4/KLF4/SLC25A25/NOTCH1/BCR/LIMK2/NF1/GATA2/CLN8/RDH10/EPHB2/CRB1/WHRN/CDK4/GJA1/BMPR1B/CRYBB2/TGFBR2/PCDH15/CDON/SMARCA4/FZD4/BCL11B/ESRRB/SCRIB/MAF/SDK1/CACNA1C/TCIRG1/NINJ1/NA	ENSG00000130635/ENSG00000131242/ENSG00000169554/ENSG00000204262/ENSG00000153395/ENSG00000149489/ENSG00000172037/ENSG00000102878/ENSG00000166147/ENSG00000106571/ENSG00000075275/ENSG00000117122/ENSG00000030110/ENSG00000187498/ENSG00000036448/ENSG00000198719/ENSG00000113721/ENSG00000026025/ENSG00000197324/ENSG00000100068/ENSG00000135414/ENSG00000171303/ENSG00000138061/ENSG00000105707/ENSG00000091536/ENSG00000115380/ENSG00000139567/ENSG00000164107/ENSG00000171307/ENSG00000116106/ENSG00000136826/ENSG00000148339/ENSG00000148400/ENSG00000186716/ENSG00000182541/ENSG00000196712/ENSG00000179348/ENSG00000182372/ENSG00000121039/ENSG00000133216/ENSG00000134376/ENSG00000095397/ENSG00000135446/ENSG00000152661/ENSG00000138696/ENSG00000244752/ENSG00000163513/ENSG00000150275/ENSG00000064309/ENSG00000127616/ENSG00000174804/ENSG00000127152/ENSG00000119715/ENSG00000180900/ENSG00000178573/ENSG00000146555/ENSG00000151067/ENSG00000110719/ENSG00000131669/NA
GO:0008015	blood circulation	402	0.2703	1.54343	0.00247525	0.00779436	0.00361217	3849	tags=31%, list=24%, signal=24%	66002/5155/1636/4881/284/23704/207/7852/10659/4846/6444/6640/8985/3708/28514/5724/3770/3717/3357/784/2316/7026/6901/3777/1909/57085/2642/274/2702/3672/59/10266/1511/94/3728/6387/4524/4882/552/11156/57731/26509/4092/3750/6909/183/2784/1278/3356/10631/3383/6786/553/5331/8912/1003/4223/2548/493/54567/857/22953/7423/5742/177/947/1906/2313/1359/1535/624/2006/5797/6505/2865/5142/8398/29/680/719/4204/112/4041/1760/2876/9353/5138/7168/1193/1889/27092/710/100/3212/613/6324/11138/3579/2697/1311/7442/4973/51752/3274/3709/56998/3710/1373/287/156/3757/388591/2621/64167/2028/89797/3779/5443/775/6330/7010/9370/2149/5566/1956/1727	CYP4F12/PDGFB/ACE/NPR1/ANGPT1/KCNE4/AKT1/CXCR4/CELF2/NOS3/SGCD/SNTA1/PLOD3/ITPR1/DLL1/PTAFR/KCNJ14/JAK2/HTR2B/CACNB3/FLNA/NR2F2/TAZ/KCNK3/EDNRA/AGTRAP/GCGR/BIN1/GJA5/ITGA1/ACTA2/RAMP2/CTSG/ACVRL1/JUP/CXCL12/MTHFR/NPR2/FFAR3/PDE4B/PLA2G6/BRS3/HOXB2/BCR/SCN1B/TBC1D8/CXCR2/GJA1/COMP/TRPV1/OLR1/ERAP1/HRH2/ITPR2/CTNNBIP1/ITPR3/CPS1/ANK2/GRK2/KCNH2/RNF207/GAS6/ERAP2/ENPEP/NAV2/KCNMB1/POMC/CACNA1C/SCN4B/TEK/ADIPOQ/NA	ENSG00000186204/ENSG00000100311/ENSG00000159640/ENSG00000169418/ENSG00000154188/ENSG00000152049/ENSG00000142208/ENSG00000121966/ENSG00000048740/ENSG00000164867/ENSG00000170624/ENSG00000101400/ENSG00000106397/ENSG00000150995/ENSG00000198719/ENSG00000169403/ENSG00000182324/ENSG00000096968/ENSG00000135914/ENSG00000167535/ENSG00000196924/ENSG00000185551/ENSG00000102125/ENSG00000171303/ENSG00000151617/ENSG00000177674/ENSG00000215644/ENSG00000136717/ENSG00000265107/ENSG00000213949/ENSG00000107796/ENSG00000131477/ENSG00000100448/ENSG00000139567/ENSG00000173801/ENSG00000107562/ENSG00000177000/ENSG00000159899/ENSG00000185897/ENSG00000184588/ENSG00000184381/ENSG00000102239/ENSG00000173917/ENSG00000186716/ENSG00000105711/ENSG00000204634/ENSG00000180871/ENSG00000152661/ENSG00000105664/ENSG00000196689/ENSG00000173391/ENSG00000164307/ENSG00000113749/ENSG00000123104/ENSG00000178585/ENSG00000096433/ENSG00000021826/ENSG00000145362/ENSG00000173020/ENSG00000055118/ENSG00000158286/ENSG00000183087/ENSG00000164308/ENSG00000138792/ENSG00000166833/ENSG00000145936/ENSG00000115138/ENSG00000151067/ENSG00000177098/ENSG00000120156/ENSG00000181092/NA
GO:0048598	embryonic morphogenesis	438	0.284914	1.64086	0.00248139	0.00779436	0.00361217	3926	tags=35%, list=25%, signal=27%	187/80199/1289/9839/1290/4313/2200/2737/1291/9620/4237/3689/2022/4669/25/3675/1301/1857/50515/28514/1284/27173/6659/3357/91355/3911/4318/57167/2335/55112/7798/3249/51168/2202/2702/6926/7408/140467/9464/10155/6423/7249/4524/5916/8861/3280/3213/10395/2648/3624/57545/6909/84870/3912/8324/2735/79192/54910/5216/6932/10083/1942/23135/23213/581/4208/677/3714/4323/3215/51684/3693/54345/652/11078/5754/3679/3373/5914/51176/3142/2247/51339/8434/54567/860/6497/26160/7043/7041/1906/9021/4487/5595/1954/10139/9585/3200/29/1856/5607/9314/9368/4041/3678/5396/115908/54623/29985/3214/1889/6608/3914/1855/6886/6789/4851/3212/613/2624/8320/157506/2048/25861/7703/2697/5079/23332/2114/60626/7048/7157/50937/1072/55036/60412/23513/388591/23654/10653/775/9370/8321/2295/151449/5566/23122/6469/3202/9968/57045/2768	APLNR/FUZ/COL5A1/ZEB2/COL5A2/MMP2/FBN1/GLI3/COL6A1/CELSR1/MFAP2/ITGB2/ENG/DVL3/CHST11/DLL1/COL4A2/SLC39A1/SOX4/HTR2B/LRP5L/LAMA5/MMP9/SALL4/FN1/WDR60/LUZP1/HPN/MYO15A/EFEMP1/GJA5/TBX3/VASP/ZNF358/HAND2/TRIM28/SFRP2/TSC2/MTHFR/MEGF8/ARFRP1/KIF20B/HOXA3/KLF4/TAL1/STK4/NOTCH1/HOXB2/BCR/GATA2/EOMES/RDH10/EPHB2/WHRN/PCGF2/GJA1/PAX5/CLASP1/ETS2/RIC8A/TGFBR2/TP53/CDON/CFL1/CCDC40/EXOC4/SCRIB/RNF207/PLXNB2/SPINT2/CACNA1C/ADIPOQ/NA	ENSG00000134817/ENSG00000010361/ENSG00000130635/ENSG00000169554/ENSG00000204262/ENSG00000087245/ENSG00000166147/ENSG00000106571/ENSG00000142156/ENSG00000075275/ENSG00000117122/ENSG00000160255/ENSG00000106991/ENSG00000161202/ENSG00000171310/ENSG00000198719/ENSG00000134871/ENSG00000143570/ENSG00000124766/ENSG00000135914/ENSG00000100068/ENSG00000130702/ENSG00000100985/ENSG00000101115/ENSG00000115414/ENSG00000126870/ENSG00000169641/ENSG00000105707/ENSG00000091536/ENSG00000115380/ENSG00000265107/ENSG00000135111/ENSG00000125753/ENSG00000198816/ENSG00000164107/ENSG00000130726/ENSG00000145423/ENSG00000103197/ENSG00000177000/ENSG00000105429/ENSG00000101246/ENSG00000138182/ENSG00000105997/ENSG00000136826/ENSG00000162367/ENSG00000101109/ENSG00000148400/ENSG00000173917/ENSG00000186716/ENSG00000179348/ENSG00000163508/ENSG00000121039/ENSG00000133216/ENSG00000095397/ENSG00000277258/ENSG00000152661/ENSG00000196092/ENSG00000074054/ENSG00000157557/ENSG00000177963/ENSG00000163513/ENSG00000141510/ENSG00000064309/ENSG00000172757/ENSG00000141519/ENSG00000131558/ENSG00000180900/ENSG00000158286/ENSG00000196576/ENSG00000167642/ENSG00000151067/ENSG00000181092/NA
GO:0051493	regulation of cytoskeleton organization	466	0.27059	1.56698	0.00248139	0.00779436	0.00361217	3334	tags=29%, list=21%, signal=24%	391/9647/2242/10460/51763/51466/8558/10174/130271/10411/395/6366/6709/3832/23221/389/9620/9026/9344/684/118/51474/25/2042/2011/3397/5310/8829/116985/9181/11344/55114/4641/824/57175/5347/22974/10163/5159/100287171/85358/2316/274/5341/7408/8045/9168/6387/64223/3059/1436/5119/57731/10395/4035/2648/50507/3071/25802/55243/10109/9463/5216/23580/23075/6904/4208/3383/6280/80115/55160/50861/8477/11190/24139/9535/11078/2824/1003/8440/79866/4192/7043/79959/1906/7114/5595/84501/50853/9639/822/220134/2006/10013/4868/57381/24142/29109/397/4926/25932/1778/60312/5364/89795/4204/57580/55558/285590/9353/22899/1613/7168/10095/123720/11113/54461/3055/4703/3265/57662/23636/51332/2059/2185/11346/683/5829/23332/402/7016/55616/89848/399/7429	RHOG/PPM1F/FES/TACC3/INPP5K/EVL/CDK10/SORBS3/PLEKHH2/RAPGEF3/ARHGAP6/CCL21/SPTAN1/KIF11/RHOBTB2/RHOC/CELSR1/HIP1R/TAOK2/BST2/ADD1/LIMA1/ARAP1/ARHGEF2/TWF2/ARHGAP17/MYO1C/CAPN2/CORO1B/PLK1/TPX2/WASF2/PDGFRB/WASHC1/SHANK3/FLNA/BIN1/PLEK/VASP/RASSF7/TMSB10/CXCL12/MLST8/FHOD1/ARHGDIB/NUMA1/CLIC4/DYNC1H1/AFAP1/NEB/HRAS/CAMSAP3/NUP62/SPTBN5/EPS8/PTK2B/SYNPO/BST1/PXN/CLASP1/ARL2/TESK1/ASAP3/FCHSD1/RHOH/VIL1/NA	ENSG00000177105/ENSG00000100034/ENSG00000182511/ENSG00000013810/ENSG00000132376/ENSG00000196405/ENSG00000185324/ENSG00000120896/ENSG00000152527/ENSG00000079337/ENSG00000047648/ENSG00000137077/ENSG00000197694/ENSG00000138160/ENSG00000008853/ENSG00000155366/ENSG00000075275/ENSG00000130787/ENSG00000149930/ENSG00000130303/ENSG00000087274/ENSG00000050405/ENSG00000186635/ENSG00000116584/ENSG00000247596/ENSG00000140750/ENSG00000197879/ENSG00000162909/ENSG00000172725/ENSG00000166851/ENSG00000088325/ENSG00000158195/ENSG00000113721/ENSG00000181404/ENSG00000251322/ENSG00000196924/ENSG00000136717/ENSG00000115956/ENSG00000125753/ENSG00000099849/ENSG00000034510/ENSG00000107562/ENSG00000167965/ENSG00000135723/ENSG00000111348/ENSG00000137497/ENSG00000169504/ENSG00000197102/ENSG00000196526/ENSG00000183091/ENSG00000174775/ENSG00000076826/ENSG00000213024/ENSG00000137877/ENSG00000151491/ENSG00000120899/ENSG00000171992/ENSG00000109743/ENSG00000089159/ENSG00000074054/ENSG00000213465/ENSG00000107140/ENSG00000088280/ENSG00000197948/ENSG00000168421/ENSG00000127831/NA
GO:0009617	response to bacterium	432	0.308942	1.77343	0.00248756	0.00779436	0.00361217	3458	tags=34%, list=22%, signal=28%	3133/949/3965/114769/79792/54757/207/8764/23166/6464/4846/8288/445/912/2896/1439/3587/23643/761/25/2213/219972/10417/2207/942/79155/824/834/151887/5724/3717/148022/7431/841/2634/2326/920/5739/1511/116842/1244/10497/89857/5836/4023/54/6352/84166/1524/59307/8837/9466/3661/3394/284297/129530/55576/5320/7376/7412/115362/4208/56833/56999/3383/23328/6280/4069/26253/10333/6693/23005/6678/5914/7133/84868/7097/3512/857/10014/4016/1906/83872/4939/1535/55593/10062/5595/718/79132/3726/6401/80380/9636/140885/7538/5336/6556/6441/5142/22806/8398/90933/8106/29/9450/1432/5976/3553/6348/2876/5199/3606/54623/7098/115361/7100/6039/54209/7132/57162/3055/4067/4851/613/5970/974/923/100507436/10288/931/1019/4057/602/2697/725/706/4793/306/51752/3297/1312/7429/728/85236/7128/8029/1373	HLA-E/SCARB1/LGALS9/CARD16/GSDMD/FAM20A/AKT1/TNFRSF14/STAB1/SHC1/NOS3/EPX/ASS1/CD1D/GRN/CSF2RB/IL10RA/LY96/CA3/FCER1G/CD86/TNIP2/CAPN2/CASP1/CCDC80/PTAFR/JAK2/TICAM1/VIM/CASP8/GBP2/FMO1/CD4/PTGIR/CTSG/LEAP2/ABCC2/UNC13B/KLHL6/PYGL/LPL/PLCG2/SLC11A1/SFTPD/PDE4B/IKZF3/PLA2G6/TRIM41/LY86/LYN/NOTCH1/BCR/RELA/CD79B/CD6/MS4A1/CDK4/LTF/BCL3/GJA1/C4BPB/TSPO/NFKBIB/ANXA3/ERAP1/HSF1/COMT/VIL1/C5AR1/HIST1H2BK/TNFAIP3/CUBN/CPS1/NA	ENSG00000204592/ENSG00000073060/ENSG00000168961/ENSG00000204397/ENSG00000104518/ENSG00000108950/ENSG00000142208/ENSG00000157873/ENSG00000010327/ENSG00000160691/ENSG00000164867/ENSG00000121053/ENSG00000130707/ENSG00000158473/ENSG00000030582/ENSG00000100368/ENSG00000110324/ENSG00000154589/ENSG00000164879/ENSG00000158869/ENSG00000114013/ENSG00000168884/ENSG00000162909/ENSG00000137752/ENSG00000091986/ENSG00000169403/ENSG00000096968/ENSG00000127666/ENSG00000026025/ENSG00000064012/ENSG00000162645/ENSG00000010932/ENSG00000010610/ENSG00000160013/ENSG00000100448/ENSG00000164406/ENSG00000023839/ENSG00000198722/ENSG00000172578/ENSG00000100504/ENSG00000175445/ENSG00000197943/ENSG00000018280/ENSG00000133661/ENSG00000184588/ENSG00000161405/ENSG00000184381/ENSG00000146063/ENSG00000112799/ENSG00000254087/ENSG00000148400/ENSG00000186716/ENSG00000173039/ENSG00000007312/ENSG00000013725/ENSG00000156738/ENSG00000135446/ENSG00000012223/ENSG00000069399/ENSG00000152661/ENSG00000123843/ENSG00000100300/ENSG00000104825/ENSG00000138772/ENSG00000164307/ENSG00000185122/ENSG00000093010/ENSG00000127831/ENSG00000197405/ENSG00000197903/ENSG00000118503/ENSG00000107611/ENSG00000021826/NA
GO:0043547	positive regulation of GTPase activity	349	0.329688	1.85409	0.00249377	0.00779436	0.00361217	4348	tags=43%, list=27%, signal=32%	391/64926/79890/257106/28964/1794/9459/9138/10411/395/6366/27237/9938/9922/25780/9824/23102/208/9901/8829/116985/55114/55738/57636/1857/116983/4650/3268/3357/9605/6001/958/79874/8394/83874/7249/8786/6002/8853/6352/10395/3071/23526/9744/126432/3993/6904/729873/55843/9448/3383/6355/55160/8831/6363/9905/8477/201176/8502/9815/9754/5905/79735/9411/116988/58504/25771/9693/57514/6351/23232/80728/9639/7070/6494/10928/23348/397/26000/5364/29/858/1856/55920/57580/6000/81704/6348/30851/1122/22899/4983/5300/125058/2302/55357/55200/8498/2146/64407/64411/23637/613/4763/3265/57139/29127/259173/11138/2185/25894/90627/64333/117289/6357/60626/663/55616/80243/388372/141/55803/23513/9827/4301/7984/22821/8490/6251/23092/2149/408/4914/115703/9681/414062/6349/8874/9462/8131/10641/54828/54361/6347/7248/5996/85360/1399/84253/129049/143872	RHOG/RASAL3/RIN3/ARHGAP30/GIT1/DOCK2/ARHGEF6/ARHGEF1/RAPGEF3/ARHGAP6/CCL21/ARHGEF16/ARHGAP25/IQSEC1/RASGRP3/ARHGAP11A/TBC1D2B/ARAP1/ARHGAP17/ARFGAP1/ARHGAP23/DVL3/ACAP3/MYO9B/AGFG2/HTR2B/VPS9D1/RGS10/CD40/RABEP2/PIP5K1A/TBC1D10A/TSC2/RGS11/RGS12/TBC1D3L/ARHGAP15/DOCK9/ARHGDIB/TBC1D10B/ARAP3/RABGAP1/BCR/NF1/HRAS/RGL3/RACGAP1/ALS2CL/TBC1D8/PTK2B/PLEKHG4/STARD13/ARHGAP9/TAGAP/CCL13/RIC8A/BNIP2/ASAP3/PREX2/CCL4L2/ADPRH/ADAP2/SCRIB/RGP1/AFDN/ARHGEF5/RASA3/RGS5/RSU1/ARHGAP26/NPRL2/BCAS3/WNT4/CCL2/TSC1/RGS1/SYDE1/CRKL/GARNL3/SGSM1/ARHGAP42/NA	ENSG00000177105/ENSG00000105122/ENSG00000100599/ENSG00000186517/ENSG00000108262/ENSG00000134516/ENSG00000129675/ENSG00000076928/ENSG00000079337/ENSG00000047648/ENSG00000137077/ENSG00000130762/ENSG00000163219/ENSG00000144711/ENSG00000152689/ENSG00000198826/ENSG00000167202/ENSG00000186635/ENSG00000140750/ENSG00000101199/ENSG00000275832/ENSG00000161202/ENSG00000131584/ENSG00000099331/ENSG00000106351/ENSG00000135914/ENSG00000075399/ENSG00000148908/ENSG00000101017/ENSG00000177548/ENSG00000143398/ENSG00000099992/ENSG00000103197/ENSG00000076344/ENSG00000159788/ENSG00000274512/ENSG00000075884/ENSG00000088387/ENSG00000111348/ENSG00000169221/ENSG00000120318/ENSG00000011454/ENSG00000186716/ENSG00000196712/ENSG00000174775/ENSG00000205517/ENSG00000161800/ENSG00000178038/ENSG00000204634/ENSG00000120899/ENSG00000196155/ENSG00000133121/ENSG00000123329/ENSG00000164691/ENSG00000181374/ENSG00000177963/ENSG00000140299/ENSG00000088280/ENSG00000046889/ENSG00000276070/ENSG00000144843/ENSG00000184060/ENSG00000180900/ENSG00000107185/ENSG00000130396/ENSG00000050327/ENSG00000185989/ENSG00000143248/ENSG00000148484/ENSG00000145819/ENSG00000114388/ENSG00000141376/ENSG00000162552/ENSG00000108691/ENSG00000165699/ENSG00000090104/ENSG00000105137/ENSG00000099942/ENSG00000136895/ENSG00000167037/ENSG00000165895/NA
GO:0045785	positive regulation of cell adhesion	331	0.396019	2.20962	0.00250627	0.00779436	0.00361217	4511	tags=47%, list=28%, signal=34%	3133/64926/84807/51043/9647/1785/3965/199/5788/284/1445/207/8728/8764/30835/6366/2737/5777/912/3689/136227/8291/25/3115/3675/11006/861/8829/942/407019/7052/55612/6810/10673/1842/151887/5724/3717/8651/2316/3718/2335/1307/920/3109/9308/1435/972/6423/3728/6387/8861/3280/6352/5420/10211/4092/3037/3071/10109/7402/3956/3707/7412/9448/916/3383/4811/6363/9840/11078/1947/3373/25865/5914/6288/8440/3142/84868/4192/857/177/3113/80380/7070/140885/1948/729230/301/79812/57580/81704/3553/9780/7168/3606/3678/3574/3932/100/975/4067/78986/5970/923/55679/64805/59339/3566/10288/3135/2185/2113/3575/402/7048/4680/3791/55083/3479/101/9265/2199/64115/4301/2651/6251/7010/4814/948/27185/4602/283234/6469/7042/3169/8874/25930/64332/54361/84978/6347/7248/3676/1399/91663/2294/54440/572/80381/1295/5581/114548/7474	HLA-E/RASAL3/NFKBID/ZBTB7B/PPM1F/DNM2/LGALS9/AIF1/PTPRC/ANGPT1/CSK/AKT1/ADAM19/TNFRSF14/CD209/CCL21/GLI3/PTPN6/CD1D/ITGB2/COL26A1/DYSF/CD86/MIR27B/TGM2/FERMT1/STX4/TNFSF13B/ECM2/CCDC80/PTAFR/JAK2/SOCS1/FLNA/JAK3/FN1/COL16A1/CD4/HLA-DMB/CD83/CSF1/CD74/SFRP2/JUP/CXCL12/LGALS1/EFNB2/ANXA1/LYN/DUSP26/RELA/CD6/LIMS2/HLA-G/PTK2B/ETS1/IL7R/ARL2/TGFBR2/CEACAM6/KDR/KIF26B/IGF1/ADAM8/CYTH3/FBLN2/VSIR/AFDN/GCNT2/RSU1/TEK/NINJ1/PTPN23/NFKBIZ/WNT4/FRMD5/CCL2/TSC1/ITGA4/CRKL/MYADM/FOXF1/SASH3/NA	ENSG00000204592/ENSG00000105122/ENSG00000167604/ENSG00000160685/ENSG00000100034/ENSG00000079805/ENSG00000168961/ENSG00000204472/ENSG00000081237/ENSG00000154188/ENSG00000103653/ENSG00000142208/ENSG00000135074/ENSG00000157873/ENSG00000090659/ENSG00000137077/ENSG00000106571/ENSG00000111679/ENSG00000158473/ENSG00000160255/ENSG00000160963/ENSG00000135636/ENSG00000114013/ENSG00000207864/ENSG00000198959/ENSG00000101311/ENSG00000103496/ENSG00000102524/ENSG00000106823/ENSG00000091986/ENSG00000169403/ENSG00000096968/ENSG00000185338/ENSG00000196924/ENSG00000105639/ENSG00000115414/ENSG00000084636/ENSG00000010610/ENSG00000242574/ENSG00000112149/ENSG00000184371/ENSG00000019582/ENSG00000145423/ENSG00000173801/ENSG00000107562/ENSG00000100097/ENSG00000125266/ENSG00000135046/ENSG00000254087/ENSG00000133878/ENSG00000173039/ENSG00000013725/ENSG00000072163/ENSG00000204632/ENSG00000120899/ENSG00000134954/ENSG00000168685/ENSG00000213465/ENSG00000163513/ENSG00000086548/ENSG00000128052/ENSG00000162849/ENSG00000017427/ENSG00000151651/ENSG00000008256/ENSG00000163520/ENSG00000107738/ENSG00000130396/ENSG00000111846/ENSG00000148484/ENSG00000120156/ENSG00000131669/ENSG00000076201/ENSG00000144802/ENSG00000162552/ENSG00000171877/ENSG00000108691/ENSG00000165699/ENSG00000115232/ENSG00000099942/ENSG00000179820/ENSG00000103241/ENSG00000122122/NA
GO:0001819	positive regulation of cytokine production	350	0.332333	1.86677	0.00251256	0.00779436	0.00361217	3265	tags=35%, list=21%, signal=29%	6778/3133/4332/3665/3965/4776/199/5788/79792/8809/8764/51284/3134/8288/23643/25/3115/861/10417/3428/9181/2207/942/55612/834/5724/7305/3717/8692/148022/3357/841/920/958/1545/9308/972/150372/1536/5434/4023/3659/1436/10211/4035/192683/9466/3661/3394/183/90865/54941/965/10631/23213/115362/916/26253/79671/10333/6363/340061/6693/3098/3554/25865/5914/6288/55959/5045/84868/51157/7097/4192/7186/114899/177/947/3113/1535/5595/718/79132/201633/914/2865/5336/6556/5142/10626/729230/301/719/1432/85480/3553/6348/10555/3606/7057/7098/338382/7100/9208/55718/3574/53342/54209/57162/975/5970/3265/23601/55666/923/3566/10288/3135/602/55655/3082/10855/57493	STAT6/HLA-E/MNDA/IRF7/LGALS9/NFATC4/AIF1/PTPRC/GSDMD/IL18R1/TNFRSF14/TLR7/HLA-F/EPX/LY96/ARHGEF2/FCER1G/CD86/FERMT1/CASP1/PTAFR/TYROBP/JAK2/HYAL2/TICAM1/HTR2B/CASP8/CD4/CD40/CYP1B1/CD83/CD74/NFAM1/CYBB/POLR2E/LPL/IRF1/RNF125/CD58/FFAR3/PLCG2/SLC11A1/PDE4B/ANXA1/RELA/HRAS/CLEC5A/NPLOC4/CD6/HLA-G/BCL3/NLRP2/HGF/HPSE/HEG1/NA	ENSG00000166888/ENSG00000204592/ENSG00000163563/ENSG00000185507/ENSG00000168961/ENSG00000100968/ENSG00000204472/ENSG00000081237/ENSG00000104518/ENSG00000115604/ENSG00000157873/ENSG00000196664/ENSG00000204642/ENSG00000121053/ENSG00000154589/ENSG00000116584/ENSG00000158869/ENSG00000114013/ENSG00000101311/ENSG00000137752/ENSG00000169403/ENSG00000011600/ENSG00000096968/ENSG00000068001/ENSG00000127666/ENSG00000135914/ENSG00000064012/ENSG00000010610/ENSG00000101017/ENSG00000138061/ENSG00000112149/ENSG00000019582/ENSG00000235568/ENSG00000165168/ENSG00000099817/ENSG00000175445/ENSG00000125347/ENSG00000101695/ENSG00000116815/ENSG00000185897/ENSG00000197943/ENSG00000018280/ENSG00000184588/ENSG00000135046/ENSG00000173039/ENSG00000174775/ENSG00000258227/ENSG00000182446/ENSG00000013725/ENSG00000204632/ENSG00000069399/ENSG00000022556/ENSG00000019991/ENSG00000173083/ENSG00000173706/NA
GO:0055074	calcium ion homeostasis	350	0.27433	1.54096	0.00251256	0.00779436	0.00361217	3817	tags=33%, list=24%, signal=26%	187/10800/5788/2769/80024/54757/6366/7852/53373/5777/3064/6444/5335/10268/5579/10161/578/8996/25/5310/3708/7052/3717/3357/784/920/3777/1909/958/5739/9914/6387/552/5031/6352/2907/4035/1524/666/183/1230/1043/23075/3356/581/2359/6355/9034/6363/7466/6786/57192/8477/553/5733/5331/2696/9256/1003/6288/2247/493/2828/857/22953/1906/1535/8989/5158/7070/624/2357/57007/5336/2151/8398/729230/719/1760/1903/6348/114897/130733/9651/1193/3932/4067/2624/57130/205251/825/931/2185/3579/7225/11346/2697/6357/7442/773/728/3709/1240/5330/3710/6869/287/775/22821/10312/2898/2149/948/27185/2782/5566	APLNR/CYSLTR1/PTPRC/GNA15/SLC8B1/FAM20A/CCL21/CXCR4/TPCN1/PTPN6/HTT/SGCD/PLCG1/RAMP3/PRKCB/LPAR6/BAK1/NOL3/ITPR1/TGM2/JAK2/HTR2B/CACNB3/CD4/KCNK3/EDNRA/CD40/PTGIR/ATP2C2/CXCL12/PLCG2/F2RL2/PLA2G6/LYN/GATA2/CAPN3/MS4A1/PTK2B/CXCR2/TRPC6/SYNPO/GJA1/CCL13/TRPV1/CACNA1A/C5AR1/ITPR2/CMKLR1/PLCB2/ITPR3/TACR1/ANK2/CACNA1C/RASA3/TCIRG1/GRIK2/NA	ENSG00000134817/ENSG00000173198/ENSG00000081237/ENSG00000060558/ENSG00000089060/ENSG00000108950/ENSG00000137077/ENSG00000121966/ENSG00000186815/ENSG00000111679/ENSG00000197386/ENSG00000170624/ENSG00000124181/ENSG00000122679/ENSG00000166501/ENSG00000139679/ENSG00000030110/ENSG00000140939/ENSG00000150995/ENSG00000198959/ENSG00000096968/ENSG00000135914/ENSG00000167535/ENSG00000010610/ENSG00000171303/ENSG00000151617/ENSG00000101017/ENSG00000160013/ENSG00000064270/ENSG00000107562/ENSG00000197943/ENSG00000164220/ENSG00000184381/ENSG00000254087/ENSG00000179348/ENSG00000092529/ENSG00000156738/ENSG00000120899/ENSG00000180871/ENSG00000137672/ENSG00000171992/ENSG00000152661/ENSG00000181374/ENSG00000196689/ENSG00000141837/ENSG00000197405/ENSG00000123104/ENSG00000174600/ENSG00000137841/ENSG00000096433/ENSG00000115353/ENSG00000145362/ENSG00000151067/ENSG00000185989/ENSG00000110719/ENSG00000164418/NA
GO:0030335	positive regulation of cell migration	446	0.374093	2.15652	0.00251889	0.00779436	0.00361217	3841	tags=41%, list=24%, signal=32%	949/9647/6776/5228/3965/199/5788/5155/284/207/8764/6366/7852/389/4846/5335/2896/10512/9922/79567/4921/10500/977/51564/2252/8291/208/25/3675/9564/8829/9181/407019/4641/6810/5724/3717/83483/4638/5159/1277/100287171/4318/2316/2335/958/4215/1435/972/25960/8503/8828/6387/3958/6591/1436/5031/6352/5420/4035/3037/50507/3071/81/3912/3815/2159/84904/80781/54434/183/54910/5216/1230/5880/23075/10631/8717/9448/3383/6355/23328/4323/6363/83692/6693/25777/652/6405/58191/2771/3373/3554/25865/6678/1003/51176/65992/23604/2247/9693/4162/80139/51157/4192/4150/857/7423/3488/6351/177/1906/7114/5595/7070/64218/10013/57381/9480/57007/9585/7205/83706/729230/301/719/1432/57580/81704/3553/6348/7941/1613/284361/4254/3678/7057/5641/3674/6608/56920/54209/5649/7060/4067/4851/2624/3265/64805/2185/3579/2113/3687/23332/306/3082/23060/23625/7048/5175/7429/728/1240/5293/4680/3791/3479/2621/101/64115/10457/3576/63940/2651/2886/7010/2149/27286/440335/1956/23122/5328	SCARB1/PPM1F/STAT5A/PGF/LGALS9/AIF1/PTPRC/PDGFB/ANGPT1/AKT1/TNFRSF14/CCL21/CXCR4/RHOC/NOS3/PLCG1/GRN/SEMA3C/IQSEC1/RIPOR1/DDR2/SEMA6C/CD151/HDAC7/FGF7/DYSF/ARHGEF2/MIR27B/MYO1C/STX4/PTAFR/JAK2/PLVAP/MYLK/PDGFRB/COL1A1/WASHC1/MMP9/FLNA/FN1/CD40/MAP3K3/CSF1/CD74/ADGRA2/NRP2/CXCL12/LGALS3/KIF20B/TRIP6/FERMT3/ANXA1/LYN/NOTCH1/GATA2/HRAS/PTK2B/CXCR2/ETS1/ITGAX/CLASP1/ANXA3/HGF/ZNF609/FAM89B/TGFBR2/PECAM1/VIL1/C5AR1/CMKLR1/PIK3CD/CEACAM6/KDR/IGF1/GAS6/ADAM8/VSIR/GPNMB/CXCL8/GPSM3/GCNT2/GRB7/TEK/NA	ENSG00000073060/ENSG00000100034/ENSG00000126561/ENSG00000119630/ENSG00000168961/ENSG00000204472/ENSG00000081237/ENSG00000100311/ENSG00000154188/ENSG00000142208/ENSG00000157873/ENSG00000137077/ENSG00000121966/ENSG00000155366/ENSG00000164867/ENSG00000124181/ENSG00000030582/ENSG00000075223/ENSG00000144711/ENSG00000039523/ENSG00000162733/ENSG00000143434/ENSG00000177697/ENSG00000061273/ENSG00000140285/ENSG00000135636/ENSG00000116584/ENSG00000207864/ENSG00000197879/ENSG00000103496/ENSG00000169403/ENSG00000096968/ENSG00000130300/ENSG00000065534/ENSG00000113721/ENSG00000108821/ENSG00000181404/ENSG00000100985/ENSG00000196924/ENSG00000115414/ENSG00000101017/ENSG00000198909/ENSG00000184371/ENSG00000019582/ENSG00000020181/ENSG00000118257/ENSG00000107562/ENSG00000131981/ENSG00000138182/ENSG00000087077/ENSG00000149781/ENSG00000135046/ENSG00000254087/ENSG00000148400/ENSG00000179348/ENSG00000174775/ENSG00000120899/ENSG00000180871/ENSG00000134954/ENSG00000140678/ENSG00000074054/ENSG00000138772/ENSG00000019991/ENSG00000180357/ENSG00000176973/ENSG00000163513/ENSG00000261371/ENSG00000127831/ENSG00000197405/ENSG00000174600/ENSG00000171608/ENSG00000086548/ENSG00000128052/ENSG00000017427/ENSG00000183087/ENSG00000151651/ENSG00000107738/ENSG00000136235/ENSG00000169429/ENSG00000213654/ENSG00000111846/ENSG00000141738/ENSG00000120156/NA
GO:0002009	morphogenesis of an epithelium	450	0.272796	1.57392	0.00252525	0.00779436	0.00361217	3462	tags=30%, list=22%, signal=24%	409/5228/80199/1289/4776/9839/23129/7852/2737/5698/389/9620/4855/10512/977/8985/2252/2022/25/5310/8829/163183/1282/1857/7052/28514/6659/91355/3911/2316/57167/1909/7798/5699/1435/6926/7408/94/9464/10155/6423/7249/4524/5916/6591/3280/1436/5696/10395/5420/5361/2648/57545/6909/84446/84870/8324/79192/183/54910/5216/1951/23213/4208/3714/4323/51684/3976/54345/652/85407/5754/25865/5914/51176/2247/51339/6256/8642/54567/4192/6497/26160/5715/3488/7041/1906/9021/57154/63943/1948/4609/5613/1954/9585/1856/2043/9314/84962/83605/9368/4041/9353/81839/57664/182/3678/51548/115908/4983/65266/3214/6608/3371/1855/6789/4851/3212/1175/157506/57662/3579/2697/90627/3687/23332/81792/3082/7048/56998/8322/1072/55036/55083/5700	ARRB2/PGF/FUZ/COL5A1/NFATC4/ZEB2/PLXND1/CXCR4/GLI3/PSMB9/RHOC/CELSR1/NOTCH4/SEMA3C/CD151/PLOD3/FGF7/ENG/COL4A1/DVL3/TGM2/DLL1/SOX4/LRP5L/LAMA5/FLNA/SALL4/EDNRA/LUZP1/PSMB10/CSF1/TBX3/VASP/ACVRL1/HAND2/TRIM28/SFRP2/TSC2/MTHFR/EFNB2/MYC/PRKX/MEGF8/KIF20B/EPHA4/KLF4/AJUBA/STK4/NOTCH1/HOXB2/AP2S1/RDH10/CAMSAP3/CXCR2/GJA1/STARD13/ITGAX/CLASP1/ADAMTS12/HGF/TGFBR2/CTNNBIP1/FZD4/CFL1/CCDC40/KIF26B/PSMC1/NA	ENSG00000141480/ENSG00000119630/ENSG00000010361/ENSG00000130635/ENSG00000100968/ENSG00000169554/ENSG00000004399/ENSG00000121966/ENSG00000106571/ENSG00000240065/ENSG00000155366/ENSG00000075275/ENSG00000204301/ENSG00000075223/ENSG00000177697/ENSG00000106397/ENSG00000140285/ENSG00000106991/ENSG00000187498/ENSG00000161202/ENSG00000198959/ENSG00000198719/ENSG00000124766/ENSG00000100068/ENSG00000130702/ENSG00000196924/ENSG00000101115/ENSG00000151617/ENSG00000169641/ENSG00000205220/ENSG00000184371/ENSG00000135111/ENSG00000125753/ENSG00000139567/ENSG00000164107/ENSG00000130726/ENSG00000145423/ENSG00000103197/ENSG00000177000/ENSG00000125266/ENSG00000136997/ENSG00000183943/ENSG00000105429/ENSG00000138182/ENSG00000116106/ENSG00000136826/ENSG00000129474/ENSG00000101109/ENSG00000148400/ENSG00000173917/ENSG00000042753/ENSG00000121039/ENSG00000076826/ENSG00000180871/ENSG00000152661/ENSG00000133121/ENSG00000140678/ENSG00000074054/ENSG00000151388/ENSG00000019991/ENSG00000163513/ENSG00000178585/ENSG00000174804/ENSG00000172757/ENSG00000141519/ENSG00000162849/ENSG00000100764/NA
GO:0042110	T cell activation	358	0.375867	2.12003	0.00252525	0.00779436	0.00361217	4156	tags=44%, list=26%, signal=33%	6778/3133/64926/84807/51043/3965/1794/199/5788/54900/120425/1445/8809/207/8764/30835/6366/2737/5777/912/977/3111/25/2213/3115/11006/861/2207/942/79626/11035/10673/11314/6659/841/8651/3718/920/3109/56940/917/9308/5699/972/5971/3659/3958/10875/915/3280/4627/23598/6352/4092/2648/3071/8324/3815/387357/4277/1840/5880/6932/3956/3936/3707/581/7412/916/677/3383/3714/26253/6363/10945/6693/9840/652/1947/1880/5914/51176/8440/3142/7133/1209/84868/54567/4192/857/860/177/639/6097/3113/80380/201633/7070/64218/9580/140885/914/1948/6556/6441/729230/301/57580/81704/3553/3606/2302/678/3574/3932/100/57162/975/4067/8320/923/100507436/3566/10288/3135/602/2697/3575/3702/29781/7048/399/7157/5293/64919/2000/3479/4004/101/64115/10457/10312/56339/57630/11119/4602/283234/6469/60437/57045/911/11326/8325/596/6794/84524/64332/54361	STAT6/HLA-E/RASAL3/NFKBID/ZBTB7B/LGALS9/DOCK2/AIF1/PTPRC/LAX1/JAML/CSK/IL18R1/AKT1/TNFRSF14/CD209/CCL21/GLI3/PTPN6/CD1D/CD151/HLA-DOA/FCER1G/CD86/TNFAIP8L2/RIPK3/TNFSF13B/CD300A/SOX4/CASP8/SOCS1/JAK3/CD4/HLA-DMB/DUSP22/CD3G/CD83/PSMB10/CD74/IRF1/LGALS3/LGALS1/LCP1/EFNB2/SLC11A1/SFTPD/ANXA1/LYN/EOMES/CD6/HLA-G/BCL3/GJA1/IL7R/ITK/NCAPH2/TGFBR2/RHOH/TP53/PIK3CD/BCL11B/ELF4/IGF1/LMO1/ADAM8/VSIR/GPNMB/TCIRG1/METTL3/SH3RF1/STK11/ZC3H8/NFKBIZ/WNT4/NA	ENSG00000166888/ENSG00000204592/ENSG00000105122/ENSG00000167604/ENSG00000160685/ENSG00000168961/ENSG00000134516/ENSG00000204472/ENSG00000081237/ENSG00000122188/ENSG00000160593/ENSG00000103653/ENSG00000115604/ENSG00000142208/ENSG00000157873/ENSG00000090659/ENSG00000137077/ENSG00000106571/ENSG00000111679/ENSG00000158473/ENSG00000177697/ENSG00000204252/ENSG00000158869/ENSG00000114013/ENSG00000163154/ENSG00000129465/ENSG00000102524/ENSG00000167851/ENSG00000124766/ENSG00000064012/ENSG00000185338/ENSG00000105639/ENSG00000010610/ENSG00000242574/ENSG00000112679/ENSG00000160654/ENSG00000112149/ENSG00000205220/ENSG00000019582/ENSG00000125347/ENSG00000131981/ENSG00000100097/ENSG00000136167/ENSG00000125266/ENSG00000018280/ENSG00000133661/ENSG00000135046/ENSG00000254087/ENSG00000163508/ENSG00000013725/ENSG00000204632/ENSG00000069399/ENSG00000152661/ENSG00000168685/ENSG00000113263/ENSG00000025770/ENSG00000163513/ENSG00000168421/ENSG00000141510/ENSG00000171608/ENSG00000127152/ENSG00000102034/ENSG00000017427/ENSG00000166407/ENSG00000151651/ENSG00000107738/ENSG00000136235/ENSG00000110719/ENSG00000165819/ENSG00000154447/ENSG00000118046/ENSG00000144161/ENSG00000144802/ENSG00000162552/NA
GO:0001501	skeletal system development	376	0.360548	2.04443	0.00253165	0.00779436	0.00361217	3621	tags=38%, list=23%, signal=30%	1009/64175/3636/7059/80199/85301/5788/6424/1893/1290/4313/2200/2737/5777/1291/171023/1292/7045/2022/1462/64856/22856/5310/1301/1513/50515/27173/7305/871/6659/8692/10163/1277/91355/4318/10220/55112/2202/2702/7373/5447/6926/94/9464/51435/6423/1281/4882/54/5916/6591/3213/3037/649/3815/1305/1278/23213/1293/4208/1463/10498/3714/4323/3215/51684/4017/79001/652/338773/3373/6678/5914/65992/55959/2247/8642/4256/4192/359845/860/6497/26160/4015/2767/8313/166/7043/1906/2313/56975/4487/5595/133522/1300/1954/3200/6949/5364/1432/4041/285590/7298/5396/29985/91461/3214/56243/53/6886/3212/5970/84895/157506/11091/5549/651/7703/4057/2697/5079/658/2121/81792/2114/1311/10019/1302/7048/7157/9770/1240/81578/10234/3234/7076/3479/4094/9249/124565/55512	CDH11/P3H1/INPPL1/THBS3/FUZ/COL27A1/PTPRC/SFRP4/ECM1/COL5A2/MMP2/FBN1/GLI3/PTPN6/COL6A1/ASXL1/COL6A2/TGFBI/ENG/CTSK/CHST11/SLC39A1/TYROBP/SERPINH1/SOX4/HYAL2/WASF2/COL1A1/LRP5L/MMP9/GDF11/WDR60/EFEMP1/GJA5/COL14A1/POR/TBX3/ACVRL1/HAND2/SFRP2/COL3A1/NPR2/MEGF8/HOXA3/TCOF1/TAL1/HOXB2/RELA/MIGA2/RDH10/WDR5/BMP3/PCGF2/LTF/GJA1/PAX5/BMPR1B/EVC/ADAMTS12/ETS2/COMP/SH2B3/COL11A2/TGFBR2/TP53/RASSF2/CMKLR1/COL21A1/LRRC17/HOXD8/TIMP1/IGF1/MAF/DHRS3/SLC38A10/SMPD3/NA	ENSG00000140937/ENSG00000117385/ENSG00000165458/ENSG00000169231/ENSG00000010361/ENSG00000196739/ENSG00000081237/ENSG00000106483/ENSG00000143369/ENSG00000204262/ENSG00000087245/ENSG00000166147/ENSG00000106571/ENSG00000111679/ENSG00000142156/ENSG00000171456/ENSG00000142173/ENSG00000120708/ENSG00000106991/ENSG00000143387/ENSG00000171310/ENSG00000143570/ENSG00000011600/ENSG00000149257/ENSG00000124766/ENSG00000068001/ENSG00000158195/ENSG00000108821/ENSG00000100068/ENSG00000100985/ENSG00000135414/ENSG00000126870/ENSG00000115380/ENSG00000265107/ENSG00000187955/ENSG00000127948/ENSG00000135111/ENSG00000139567/ENSG00000164107/ENSG00000145423/ENSG00000168542/ENSG00000159899/ENSG00000105429/ENSG00000105997/ENSG00000070814/ENSG00000162367/ENSG00000173917/ENSG00000173039/ENSG00000148343/ENSG00000121039/ENSG00000196363/ENSG00000152785/ENSG00000277258/ENSG00000012223/ENSG00000152661/ENSG00000196092/ENSG00000138696/ENSG00000072840/ENSG00000151388/ENSG00000157557/ENSG00000105664/ENSG00000111252/ENSG00000204248/ENSG00000163513/ENSG00000141510/ENSG00000101265/ENSG00000174600/ENSG00000124749/ENSG00000128606/ENSG00000175879/ENSG00000102265/ENSG00000017427/ENSG00000178573/ENSG00000162496/ENSG00000157637/ENSG00000103056/NA
GO:0002683	negative regulation of immune system process	360	0.360054	2.03426	0.00253165	0.00779436	0.00361217	3166	tags=37%, list=20%, signal=30%	6778/3133/409/84807/51043/4332/64092/3965/11025/5788/54900/284/207/8764/7940/3134/6366/2200/2737/5777/2896/684/3111/23643/2213/60343/11006/861/3428/5169/2207/942/8832/714/79626/284021/28514/55080/11314/7305/148022/8651/3718/56940/79004/5802/55365/972/1281/6387/3659/3958/8861/10875/3280/84166/4092/3624/9466/4277/1840/10475/10906/90865/2633/54941/3707/7376/56833/677/2/79671/10333/6693/8530/652/3635/5914/3142/84868/4192/7043/10062/79132/9258/80380/201633/7070/7538/28959/25807/4609/6441/2874/729230/29/301/6895/140685/6348/2876/9353/130733/286430/4254/7057/54623/7098/338382/2302/710/53342/100/57162/27342/6886/4067/4851/613/4763/2624/5585/55666/100507436/3566/10288/3135/2185/3579/4057/725/221395/3575	STAT6/HLA-E/ARRB2/NFKBID/ZBTB7B/MNDA/SAMSN1/LGALS9/LILRB3/PTPRC/LAX1/ANGPT1/AKT1/TNFRSF14/LST1/HLA-F/CCL21/FBN1/GLI3/PTPN6/GRN/BST2/HLA-DOA/LY96/ENPP3/FCER1G/CD86/CD84/C1QC/TNFAIP8L2/MILR1/DLL1/TAPBPL/CD300A/TYROBP/TICAM1/SOCS1/JAK3/DUSP22/CUEDC2/PTPRS/TMEM176A/CD74/COL3A1/CXCL12/IRF1/LGALS3/GBP1/RNF125/RHBDD3/MYC/SFTPD/GPS2/ANXA1/TAL1/LYN/NOTCH1/BCR/NF1/GATA2/PKN1/NPLOC4/HLA-G/PTK2B/CXCR2/LTF/C4BPB/ADGRF5/IL7R/NA	ENSG00000166888/ENSG00000204592/ENSG00000141480/ENSG00000167604/ENSG00000160685/ENSG00000163563/ENSG00000155307/ENSG00000168961/ENSG00000204577/ENSG00000081237/ENSG00000122188/ENSG00000154188/ENSG00000142208/ENSG00000157873/ENSG00000204482/ENSG00000204642/ENSG00000137077/ENSG00000166147/ENSG00000106571/ENSG00000111679/ENSG00000030582/ENSG00000130303/ENSG00000204252/ENSG00000154589/ENSG00000154269/ENSG00000158869/ENSG00000114013/ENSG00000066294/ENSG00000159189/ENSG00000163154/ENSG00000271605/ENSG00000198719/ENSG00000139192/ENSG00000167851/ENSG00000011600/ENSG00000127666/ENSG00000185338/ENSG00000105639/ENSG00000112679/ENSG00000107874/ENSG00000105426/ENSG00000002933/ENSG00000019582/ENSG00000168542/ENSG00000107562/ENSG00000125347/ENSG00000131981/ENSG00000117228/ENSG00000101695/ENSG00000100263/ENSG00000136997/ENSG00000133661/ENSG00000132522/ENSG00000135046/ENSG00000162367/ENSG00000254087/ENSG00000148400/ENSG00000186716/ENSG00000196712/ENSG00000179348/ENSG00000123143/ENSG00000182446/ENSG00000204632/ENSG00000120899/ENSG00000180871/ENSG00000012223/ENSG00000123843/ENSG00000069122/ENSG00000168685/NA
GO:0002764	immune response-regulating signaling pathway	467	0.275103	1.58994	0.00253165	0.00779436	0.00361217	3247	tags=30%, list=21%, signal=25%	409/84807/4332/3665/5788/54900/1445/51284/30835/2206/6464/5777/5698/5335/3118/945/5579/3689/729238/23643/10616/25/2213/3115/11006/9564/861/2207/1513/9641/123920/4641/79155/7410/11314/23180/148022/10163/841/784/920/148823/56940/958/917/5699/5802/2205/150372/5971/89857/3659/3958/915/5696/3120/10211/3071/3127/3661/10109/3815/387357/4277/3937/2633/3122/54941/581/7462/916/4208/7456/2359/6280/1520/26253/79671/10333/340061/9473/9840/2214/10462/3635/25865/3123/84868/7097/857/5715/3113/1535/10062/5595/79132/9258/10695/7070/2533/2357/3119/80216/5336/6441/5142/8398/2874/2212/10318/719/200958/286430/10095/10454/5641/7098/338382/7100/3551/3932/100/57162/975/3055/27342/4067/5970/3265/974/55666/55198/114625/10288/3135/931/9846/4057/5079/3702/5894/7917	ARRB2/NFKBID/MNDA/IRF7/PTPRC/LAX1/CSK/TLR7/CD209/MS4A2/SHC1/PTPN6/PSMB9/PLCG1/HLA-DQA2/CD33/PRKCB/ITGB2/SFTPA2/LY96/FCER1G/CTSK/IKBKE/CMTM3/MYO1C/TNIP2/VAV2/CD300A/RFTN1/TICAM1/WASF2/CASP8/CACNB3/CD4/GCSAML/DUSP22/CD40/CD3G/PSMB10/PTPRS/FCER1A/NFAM1/KLHL6/IRF1/LGALS3/GBP1/HLA-DRA/RNF125/PLCG2/SFTPD/PDE4B/PLA2G6/GPS2/LYN/RELA/HRAS/CD79B/NPLOC4/APPL2/HLA-G/MS4A1/GAB2/LTF/PAX5/ITK/RAF1/BAG6/NA	ENSG00000141480/ENSG00000167604/ENSG00000163563/ENSG00000185507/ENSG00000081237/ENSG00000122188/ENSG00000103653/ENSG00000196664/ENSG00000090659/ENSG00000149534/ENSG00000160691/ENSG00000111679/ENSG00000240065/ENSG00000124181/ENSG00000237541/ENSG00000105383/ENSG00000166501/ENSG00000160255/ENSG00000185303/ENSG00000154589/ENSG00000158869/ENSG00000143387/ENSG00000263528/ENSG00000140931/ENSG00000197879/ENSG00000168884/ENSG00000160293/ENSG00000167851/ENSG00000131378/ENSG00000127666/ENSG00000158195/ENSG00000064012/ENSG00000167535/ENSG00000010610/ENSG00000169224/ENSG00000112679/ENSG00000101017/ENSG00000160654/ENSG00000205220/ENSG00000105426/ENSG00000179639/ENSG00000235568/ENSG00000172578/ENSG00000125347/ENSG00000131981/ENSG00000117228/ENSG00000204287/ENSG00000101695/ENSG00000197943/ENSG00000133661/ENSG00000184588/ENSG00000184381/ENSG00000132522/ENSG00000254087/ENSG00000173039/ENSG00000174775/ENSG00000007312/ENSG00000182446/ENSG00000136044/ENSG00000204632/ENSG00000156738/ENSG00000033327/ENSG00000012223/ENSG00000196092/ENSG00000113263/ENSG00000132155/ENSG00000204463/NA
GO:0007507	heart development	458	0.319323	1.84687	0.00253165	0.00779436	0.00361217	4045	tags=38%, list=26%, signal=29%	187/409/1785/1289/4776/4629/5155/284086/729991/23129/6464/2200/2737/171023/4846/6444/11155/10512/2997/9124/2022/3675/3397/5310/8829/56006/1301/23363/9172/28514/10409/6659/3357/5159/57167/2050/6901/1909/7798/2702/10266/6926/94/9464/64236/84287/6423/1281/7249/5463/8828/6591/3280/221496/5292/10395/4092/2539/2648/3037/50507/57545/6909/983/8324/6604/2735/183/429/64598/22980/1942/23135/7412/4208/56999/677/7122/51684/55273/54345/652/5754/6678/5914/4000/27295/2247/7133/2548/6256/8642/54567/10614/26160/7423/4015/2767/8313/639/1767/1906/4487/5595/130916/55742/2006/4151/1948/1954/2065/1856/5607/83605/1432/4628/285590/9353/182/5138/7168/51548/10454/221476/5300/1889/2302/6608/55717/7132/10203/1855/6789/4851/4763/4703/8320/9150/4729/2697/11174/5894/57493/7048/7157/7919/55036/287/156/55803/3479/388591/9249/53615/775/4052/7010/80206/10439/8321/8814/1956/283284/6469/57211/32/790/9968/6586/5978/7042/8543/302/8131	APLNR/ARRB2/DNM2/COL5A1/NFATC4/MYH11/PDGFB/NEK8/BORCS8/PLXND1/SHC1/FBN1/GLI3/ASXL1/NOS3/SGCD/LDB3/SEMA3C/GYS1/PDLIM1/ENG/OBSL1/MYOM2/DLL1/BASP1/SOX4/HTR2B/PDGFRB/SALL4/EPHB4/TAZ/EDNRA/LUZP1/GJA5/RAMP2/TBX3/ACVRL1/HAND2/ZDHHC16/SFRP2/COL3A1/TSC2/POU6F1/NRP2/TCF25/EFNB2/MEGF8/STK4/NOTCH1/NF1/NEB/EOMES/CTDP1/NDUFV2/GJA1/ADAMTS6/RAF1/HEG1/TGFBR2/TP53/DDX39B/CCDC40/ANK2/GRK2/ADAP2/IGF1/RNF207/DHRS3/MBD3/CACNA1C/LTBP1/TEK/FHOD3/OLFM1/NA	ENSG00000134817/ENSG00000141480/ENSG00000079805/ENSG00000130635/ENSG00000100968/ENSG00000133392/ENSG00000100311/ENSG00000160602/ENSG00000254901/ENSG00000004399/ENSG00000160691/ENSG00000166147/ENSG00000106571/ENSG00000171456/ENSG00000164867/ENSG00000170624/ENSG00000122367/ENSG00000075223/ENSG00000104812/ENSG00000107438/ENSG00000106991/ENSG00000124006/ENSG00000036448/ENSG00000198719/ENSG00000176788/ENSG00000124766/ENSG00000135914/ENSG00000113721/ENSG00000101115/ENSG00000196411/ENSG00000102125/ENSG00000151617/ENSG00000169641/ENSG00000265107/ENSG00000131477/ENSG00000135111/ENSG00000139567/ENSG00000164107/ENSG00000171307/ENSG00000145423/ENSG00000168542/ENSG00000103197/ENSG00000184271/ENSG00000118257/ENSG00000141002/ENSG00000125266/ENSG00000105429/ENSG00000101109/ENSG00000148400/ENSG00000196712/ENSG00000183091/ENSG00000163508/ENSG00000060069/ENSG00000178127/ENSG00000152661/ENSG00000049192/ENSG00000132155/ENSG00000173706/ENSG00000163513/ENSG00000141510/ENSG00000198563/ENSG00000141519/ENSG00000145362/ENSG00000173020/ENSG00000184060/ENSG00000017427/ENSG00000158286/ENSG00000162496/ENSG00000071655/ENSG00000151067/ENSG00000049323/ENSG00000120156/ENSG00000134775/ENSG00000130558/NA
GO:2000147	positive regulation of cell motility	458	0.369288	2.13585	0.00253165	0.00779436	0.00361217	3841	tags=40%, list=24%, signal=32%	949/9647/6776/5228/3965/199/5788/5155/284/207/8764/6366/7852/389/4846/5335/2896/10512/9922/79567/4921/10500/977/51564/2252/8291/208/25/3675/9564/8829/9181/407019/4641/53905/6810/5724/3717/83483/4638/5159/1277/100287171/4318/2316/2335/958/4215/1435/972/25960/8503/8828/6387/3958/284119/6591/1436/5031/6352/5420/4035/3037/50507/3071/81/3912/3815/2159/84904/80781/54434/183/54910/5216/1230/5880/23075/10631/8717/9448/3383/6355/23328/4323/6363/83692/6693/25777/652/6405/58191/2771/3373/3554/25865/6678/1003/51176/65992/23604/2247/9693/4162/80139/51157/4192/4150/857/7423/3488/6351/177/1906/7114/5595/7070/64218/10013/57381/9480/57007/9585/7205/83706/729230/301/719/1432/57580/81704/3553/6348/7941/1613/284361/4254/3678/7057/5641/3674/6608/56920/54209/5649/7060/4067/4851/2624/3265/64805/2185/3579/2113/3687/23332/306/3082/23060/23625/7048/5175/7429/728/1240/5293/4680/3791/6869/3479/2621/101/64115/10457/3576/63940/2651/2886/7010/2149/27286/440335/1956/23122/5328	SCARB1/PPM1F/STAT5A/PGF/LGALS9/AIF1/PTPRC/PDGFB/ANGPT1/AKT1/TNFRSF14/CCL21/CXCR4/RHOC/NOS3/PLCG1/GRN/SEMA3C/IQSEC1/RIPOR1/DDR2/SEMA6C/CD151/HDAC7/FGF7/DYSF/ARHGEF2/MIR27B/MYO1C/DUOX1/STX4/PTAFR/JAK2/PLVAP/MYLK/PDGFRB/COL1A1/WASHC1/MMP9/FLNA/FN1/CD40/MAP3K3/CSF1/CD74/ADGRA2/NRP2/CXCL12/LGALS3/KIF20B/TRIP6/FERMT3/ANXA1/LYN/NOTCH1/GATA2/HRAS/PTK2B/CXCR2/ETS1/ITGAX/CLASP1/ANXA3/HGF/ZNF609/FAM89B/TGFBR2/PECAM1/VIL1/C5AR1/CMKLR1/PIK3CD/CEACAM6/KDR/TACR1/IGF1/GAS6/ADAM8/VSIR/GPNMB/CXCL8/GPSM3/GCNT2/GRB7/TEK/NA	ENSG00000073060/ENSG00000100034/ENSG00000126561/ENSG00000119630/ENSG00000168961/ENSG00000204472/ENSG00000081237/ENSG00000100311/ENSG00000154188/ENSG00000142208/ENSG00000157873/ENSG00000137077/ENSG00000121966/ENSG00000155366/ENSG00000164867/ENSG00000124181/ENSG00000030582/ENSG00000075223/ENSG00000144711/ENSG00000039523/ENSG00000162733/ENSG00000143434/ENSG00000177697/ENSG00000061273/ENSG00000140285/ENSG00000135636/ENSG00000116584/ENSG00000207864/ENSG00000197879/ENSG00000137857/ENSG00000103496/ENSG00000169403/ENSG00000096968/ENSG00000130300/ENSG00000065534/ENSG00000113721/ENSG00000108821/ENSG00000181404/ENSG00000100985/ENSG00000196924/ENSG00000115414/ENSG00000101017/ENSG00000198909/ENSG00000184371/ENSG00000019582/ENSG00000020181/ENSG00000118257/ENSG00000107562/ENSG00000131981/ENSG00000138182/ENSG00000087077/ENSG00000149781/ENSG00000135046/ENSG00000254087/ENSG00000148400/ENSG00000179348/ENSG00000174775/ENSG00000120899/ENSG00000180871/ENSG00000134954/ENSG00000140678/ENSG00000074054/ENSG00000138772/ENSG00000019991/ENSG00000180357/ENSG00000176973/ENSG00000163513/ENSG00000261371/ENSG00000127831/ENSG00000197405/ENSG00000174600/ENSG00000171608/ENSG00000086548/ENSG00000128052/ENSG00000115353/ENSG00000017427/ENSG00000183087/ENSG00000151651/ENSG00000107738/ENSG00000136235/ENSG00000169429/ENSG00000213654/ENSG00000111846/ENSG00000141738/ENSG00000120156/NA
GO:0002444	myeloid leukocyte mediated immunity	477	0.253921	1.46784	0.00253807	0.00779436	0.00361217	3572	tags=30%, list=23%, signal=24%	3133/391/4332/3965/1794/2242/11025/9961/5788/1636/79792/29952/1509/79888/6709/240/93100/51411/2040/5777/81619/8288/945/6284/2896/3689/684/1675/8904/963/976/57153/2213/8694/10417/2207/30817/8832/5834/284021/6810/11314/5724/7305/148022/80301/4318/6813/8514/1511/150372/1536/22918/3728/5836/3958/79169/10875/6286/11031/3071/23526/1075/3815/83858/5880/160364/8907/965/7462/5476/6280/1520/4069/3482/5211/203068/340061/26/2683/9535/4125/7133/127829/2548/5878/7097/1535/718/326624/2357/140885/3903/5768/79895/84443/6556/3614/388697/84329/1778/80331/729230/29/2212/719/1432/6348/5199/10555/55313/53917/27342/114790/4067/613/2624/1265/23601/3566/10288/23218/3579/353/9846/4057/410/683/64333/3687/306/10855/4973/94103/823/5175/728/5293/4680/10043/10120/11010/56848/79930/101	HLA-E/RHOG/MNDA/LGALS9/DOCK2/FES/LILRB3/MVP/PTPRC/ACE/GSDMD/DPP7/CTSD/LPCAT1/SPTAN1/ALOX5/NAPRT/BIN2/STOM/PTPN6/TSPAN14/EPX/CD33/S100A13/GRN/ITGB2/BST2/CFD/CPNE1/CD53/ADGRE5/SLC44A2/FCER1G/ADGRE2/CD84/PYGB/MILR1/STX4/CD300A/PTAFR/TYROBP/TICAM1/PLEKHO2/MMP9/STXBP2/KCNAB2/CTSG/NFAM1/CYBB/CD93/JUP/PYGL/LGALS3/CLEC12A/AP1M1/CD58/ATP8B4/FRMPD3/SLC11A1/IMPDH1/HRNR/HVCN1/DYNC1H1/STK11IP/LYN/BCR/GATA2/CNN2/CLEC5A/NBEAL2/CXCR2/APRT/GAB2/LTF/ARSA/BST1/ARHGAP9/ITGAX/ANXA3/HPSE/OLR1/ORMDL3/CAPN1/PECAM1/C5AR1/PIK3CD/CEACAM6/TOM1/ACTR1B/GLIPR1/SPHK2/DOK3/ADAM8/NA	ENSG00000204592/ENSG00000177105/ENSG00000163563/ENSG00000168961/ENSG00000134516/ENSG00000182511/ENSG00000204577/ENSG00000013364/ENSG00000081237/ENSG00000159640/ENSG00000104518/ENSG00000176978/ENSG00000117984/ENSG00000153395/ENSG00000197694/ENSG00000012779/ENSG00000147813/ENSG00000110934/ENSG00000148175/ENSG00000111679/ENSG00000108219/ENSG00000121053/ENSG00000105383/ENSG00000189171/ENSG00000030582/ENSG00000160255/ENSG00000130303/ENSG00000197766/ENSG00000214078/ENSG00000143119/ENSG00000123146/ENSG00000129353/ENSG00000158869/ENSG00000127507/ENSG00000066294/ENSG00000100994/ENSG00000271605/ENSG00000103496/ENSG00000167851/ENSG00000169403/ENSG00000011600/ENSG00000127666/ENSG00000241839/ENSG00000100985/ENSG00000076944/ENSG00000069424/ENSG00000100448/ENSG00000235568/ENSG00000165168/ENSG00000125810/ENSG00000173801/ENSG00000100504/ENSG00000131981/ENSG00000172322/ENSG00000072958/ENSG00000116815/ENSG00000104043/ENSG00000147234/ENSG00000018280/ENSG00000106348/ENSG00000197915/ENSG00000122986/ENSG00000197102/ENSG00000144589/ENSG00000254087/ENSG00000186716/ENSG00000179348/ENSG00000064666/ENSG00000258227/ENSG00000160796/ENSG00000180871/ENSG00000198931/ENSG00000033327/ENSG00000012223/ENSG00000100299/ENSG00000109743/ENSG00000123329/ENSG00000140678/ENSG00000138772/ENSG00000173083/ENSG00000173391/ENSG00000172057/ENSG00000014216/ENSG00000261371/ENSG00000197405/ENSG00000171608/ENSG00000086548/ENSG00000100284/ENSG00000115073/ENSG00000139278/ENSG00000063176/ENSG00000146094/ENSG00000151651/NA
GO:0030855	epithelial cell differentiation	475	0.289635	1.67184	0.00253807	0.00779436	0.00361217	3804	tags=34%, list=24%, signal=27%	135228/5155/4643/81858/6424/9139/9839/10411/207/3913/7852/4855/2312/118/54507/8985/2022/208/25/861/3397/8829/163183/1374/1282/1513/4097/28514/124093/10409/6659/7431/3911/4318/2316/7026/5920/26051/2068/5802/59/8394/5624/6926/94/1475/37/8609/81606/3728/3958/5916/3280/54825/5420/373156/983/8324/2735/80781/429/1999/10083/23135/4208/10591/677/3383/3714/51343/7122/3215/6876/8502/2683/55273/3976/54345/652/11078/5754/9294/5914/1003/51176/8407/9693/5045/80139/6256/2828/857/639/7041/947/56975/137964/4868/7538/9480/5613/9817/388697/4926/25932/10626/9314/301/83605/9368/1903/3553/2876/182/7298/5138/2194/4983/1365/2302/6608/23254/10170/3551/55506/11187/2146/7132/6789/4851/613/57662/5872/51092/9667/25861/2697/4255/57493/1286/823/5175/7429/3274/196383/64919/3791/1373/10628/23513/27284/1266/4094/10653/4301/2071/55011/9370/8321/2938/151449	CD109/PDGFB/MYO1E/SHARPIN/SFRP4/CBFA2T2/ZEB2/RAPGEF3/AKT1/LAMB2/CXCR4/NOTCH4/FLG/ADD1/ADAMTSL4/PLOD3/ENG/COL4A1/CTSK/MAFG/DLL1/CCDC78/BASP1/SOX4/VIM/LAMA5/MMP9/FLNA/NR2F2/RARRES3/PPP1R16B/ERCC2/PTPRS/ACTA2/PIP5K1A/PROC/TBX3/ACVRL1/CSTA/ACADVL/KLF7/LBH/JUP/LGALS3/PRKX/KEAP1/HRNR/NUMA1/CLIC4/KLF4/ANXA1/STK4/NOTCH1/BCR/CAMSAP3/RAB13/SAFB2/WHRN/GJA1/MGMT/HEG1/COL4A4/CAPN1/PECAM1/VIL1/HRH2/RILPL2/BCL11B/KDR/CPS1/TXNIP/SCRIB/SULT1B1/CNN3/MAF/SPINT2/AFDN/ERCC3/PIH1D1/ADIPOQ/NA	ENSG00000156535/ENSG00000100311/ENSG00000157483/ENSG00000179526/ENSG00000106483/ENSG00000078699/ENSG00000169554/ENSG00000079337/ENSG00000142208/ENSG00000172037/ENSG00000121966/ENSG00000204301/ENSG00000143631/ENSG00000087274/ENSG00000143382/ENSG00000106397/ENSG00000106991/ENSG00000187498/ENSG00000143387/ENSG00000197063/ENSG00000198719/ENSG00000162004/ENSG00000176788/ENSG00000124766/ENSG00000026025/ENSG00000130702/ENSG00000100985/ENSG00000196924/ENSG00000185551/ENSG00000133321/ENSG00000101445/ENSG00000104884/ENSG00000105426/ENSG00000107796/ENSG00000143398/ENSG00000115718/ENSG00000135111/ENSG00000139567/ENSG00000121552/ENSG00000072778/ENSG00000118263/ENSG00000213626/ENSG00000173801/ENSG00000131981/ENSG00000183943/ENSG00000079999/ENSG00000197915/ENSG00000137497/ENSG00000169504/ENSG00000136826/ENSG00000135046/ENSG00000101109/ENSG00000148400/ENSG00000186716/ENSG00000076826/ENSG00000143545/ENSG00000130254/ENSG00000095397/ENSG00000152661/ENSG00000170430/ENSG00000173706/ENSG00000081052/ENSG00000014216/ENSG00000261371/ENSG00000127831/ENSG00000113749/ENSG00000150977/ENSG00000127152/ENSG00000128052/ENSG00000021826/ENSG00000265972/ENSG00000180900/ENSG00000173597/ENSG00000117519/ENSG00000178573/ENSG00000167642/ENSG00000130396/ENSG00000163161/ENSG00000104872/ENSG00000181092/NA
GO:0042060	wound healing	441	0.331228	1.90441	0.00253807	0.00779436	0.00361217	3854	tags=36%, list=24%, signal=28%	949/409/5738/2162/135228/1289/10398/5155/2769/64780/120425/10362/7852/2737/2161/5777/389/9620/4855/9127/4846/5579/2004/3680/977/8291/1192/8525/2207/3708/4097/53905/25970/7410/57175/3717/4638/5159/1277/2316/2335/958/5341/5624/94/23499/1281/3659/4627/57572/26509/8837/5627/199731/8324/2159/3937/5270/1278/3020/10631/2/9630/5782/79001/7094/2683/5754/9215/5339/6678/6288/160851/30846/2247/4162/2828/4192/857/22953/4015/2767/7043/1609/177/947/1906/58189/5595/10938/94121/3705/23348/5336/6556/2151/83706/2065/301/84962/2192/6895/4628/81704/164656/114897/2876/7168/3678/7057/3674/710/3371/3932/2146/975/4067/4851/4763/2624/3265/4815/64805/825/5575/7225/2113/2697/725/23332/5894/1311/10855/10019/7048/5175/7429/3709/7128/55909/3710/7076/3479/347/23513/1634/2621/5327/4814/2149/948/2782/408/7035/5566/1956/23122/5328/6469	SCARB1/ARRB2/PTGFRN/F13A1/CD109/COL5A1/MYL9/PDGFB/GNA15/MICAL1/JAML/HMG20B/CXCR4/GLI3/F12/PTPN6/RHOC/CELSR1/NOTCH4/P2RX6/NOS3/PRKCB/ELK3/ITGA9/CD151/DYSF/DGKZ/FCER1G/ITPR1/MAFG/DUOX1/SH2B1/VAV2/CORO1B/JAK2/MYLK/PDGFRB/COL1A1/FLNA/FN1/CD40/PLEK/PROC/ACVRL1/MACF1/COL3A1/IRF1/H3F3A/DOCK9/PLCG2/SLC11A1/F2RL2/FERMT3/ANXA1/AJUBA/LYN/NOTCH1/NF1/GATA2/HRAS/NINJ2/CAPN3/PRKAR1B/TRPC6/ETS1/GJA1/C4BPB/CLASP1/RAF1/COMP/HPSE/SH2B3/TGFBR2/PECAM1/VIL1/ITPR2/TNFAIP3/BIN3/ITPR3/TIMP1/IGF1/APOD/SCRIB/DCN/GAS6/PLAT/NINJ1/NA	ENSG00000073060/ENSG00000141480/ENSG00000134247/ENSG00000124491/ENSG00000156535/ENSG00000130635/ENSG00000101335/ENSG00000100311/ENSG00000060558/ENSG00000135596/ENSG00000160593/ENSG00000064961/ENSG00000121966/ENSG00000106571/ENSG00000131187/ENSG00000111679/ENSG00000155366/ENSG00000075275/ENSG00000204301/ENSG00000099957/ENSG00000164867/ENSG00000166501/ENSG00000111145/ENSG00000144668/ENSG00000177697/ENSG00000135636/ENSG00000149091/ENSG00000158869/ENSG00000150995/ENSG00000197063/ENSG00000137857/ENSG00000178188/ENSG00000160293/ENSG00000172725/ENSG00000096968/ENSG00000065534/ENSG00000113721/ENSG00000108821/ENSG00000196924/ENSG00000115414/ENSG00000101017/ENSG00000115956/ENSG00000115718/ENSG00000139567/ENSG00000127603/ENSG00000168542/ENSG00000125347/ENSG00000163041/ENSG00000088387/ENSG00000197943/ENSG00000018280/ENSG00000164220/ENSG00000149781/ENSG00000135046/ENSG00000129474/ENSG00000254087/ENSG00000148400/ENSG00000196712/ENSG00000179348/ENSG00000174775/ENSG00000171840/ENSG00000092529/ENSG00000188191/ENSG00000137672/ENSG00000134954/ENSG00000152661/ENSG00000123843/ENSG00000074054/ENSG00000132155/ENSG00000105664/ENSG00000173083/ENSG00000111252/ENSG00000163513/ENSG00000261371/ENSG00000127831/ENSG00000123104/ENSG00000118503/ENSG00000147439/ENSG00000096433/ENSG00000102265/ENSG00000017427/ENSG00000189058/ENSG00000180900/ENSG00000011465/ENSG00000183087/ENSG00000104368/ENSG00000131669/NA
GO:0060627	regulation of vesicle-mediated transport	456	0.278422	1.60712	0.00254453	0.00779436	0.00361217	3153	tags=28%, list=20%, signal=23%	949/409/1785/3965/28964/717/1794/2242/5788/64780/6424/284/1445/3134/6366/25837/9026/124930/5579/3092/3689/977/729238/8291/208/25/2213/2042/3560/8829/2207/55738/30817/8832/407019/28514/6810/11314/5724/10188/9094/10815/6813/9230/274/5605/54550/27183/11037/338692/7249/10497/3958/4240/10211/64284/4035/11031/7018/192683/3071/81/65018/9146/9463/1759/5880/254263/3356/10347/7376/6363/56850/29904/2771/50632/8912/64601/203190/6855/30846/5878/7097/341/857/6455/114781/376267/1609/1535/10062/5595/718/6401/29763/10938/94121/140885/5414/1948/5336/6556/6441/6804/8398/729230/29/301/11267/3553/4043/4983/91461/54209/1855/3055/27342/4067/4851/1175/613/79772/2624/10960/55198/3566/9846/9892/725	SCARB1/ARRB2/DNM2/LGALS9/GIT1/C2/DOCK2/FES/PTPRC/MICAL1/SFRP4/ANGPT1/CSK/HLA-F/CCL21/RAB26/HIP1R/ANKRD13B/PRKCB/HIP1/ITGB2/CD151/SFTPA2/DYSF/FCER1G/ARFGAP1/ADGRE2/CD84/MIR27B/DLL1/STX4/CD300A/PTAFR/TNK2/UNC119/CPLX1/STXBP2/RAB11B/BIN1/MAP2K2/NECAB2/STON1/ANKRD13D/TSC2/UNC13B/LGALS3/EFNB2/PLCG2/SLC11A1/SFTPD/STX1A/PLA2G6/ANXA1/LYN/NOTCH1/AP2S1/BCR/MCTP1/GATA2/LMAN2/APPL2/GAB2/SNAP91/C4BPB/NA	ENSG00000073060/ENSG00000141480/ENSG00000079805/ENSG00000168961/ENSG00000108262/ENSG00000166278/ENSG00000134516/ENSG00000182511/ENSG00000081237/ENSG00000135596/ENSG00000106483/ENSG00000154188/ENSG00000103653/ENSG00000204642/ENSG00000137077/ENSG00000167964/ENSG00000130787/ENSG00000198720/ENSG00000166501/ENSG00000127946/ENSG00000160255/ENSG00000177697/ENSG00000185303/ENSG00000135636/ENSG00000158869/ENSG00000101199/ENSG00000127507/ENSG00000066294/ENSG00000207864/ENSG00000198719/ENSG00000103496/ENSG00000167851/ENSG00000169403/ENSG00000061938/ENSG00000109103/ENSG00000168993/ENSG00000076944/ENSG00000185236/ENSG00000136717/ENSG00000126934/ENSG00000103154/ENSG00000243244/ENSG00000172932/ENSG00000103197/ENSG00000198722/ENSG00000131981/ENSG00000125266/ENSG00000197943/ENSG00000018280/ENSG00000133661/ENSG00000106089/ENSG00000184381/ENSG00000135046/ENSG00000254087/ENSG00000148400/ENSG00000042753/ENSG00000186716/ENSG00000175471/ENSG00000179348/ENSG00000169223/ENSG00000136044/ENSG00000033327/ENSG00000065609/ENSG00000123843/NA
GO:0002253	activation of immune response	494	0.285872	1.66001	0.00255102	0.00779436	0.00361217	3247	tags=31%, list=21%, signal=26%	409/84807/4332/3665/717/5788/54900/1445/51284/30835/5777/5698/5335/3118/5579/3689/1675/729238/3075/23643/10616/25/2213/3115/11006/9564/861/3428/8547/2207/1513/712/9641/123920/4641/714/79155/7410/11314/23180/148022/10163/841/784/920/148823/56940/917/5699/5802/150372/51435/5971/89857/3659/3958/915/5696/715/3120/10211/713/3071/5627/3127/3661/10109/387357/4277/3937/2633/3122/54941/51279/581/7462/916/4208/7456/2359/2/6280/1520/26253/79671/10333/732/340061/9473/9840/2214/10462/3635/716/25865/3123/84868/7097/857/10614/5715/3113/1535/10062/5595/718/79132/9258/10695/7070/2533/2357/3119/80216/5336/6441/5142/8398/2874/2212/10318/719/3553/200958/5199/286430/10095/10454/5641/7098/338382/7100/710/3551/3932/100/57162/975/3055/27342/4067/3426/5970/3265/974/55666/55198/114625/931/4057/725/5079/3702/5894/7917	ARRB2/NFKBID/MNDA/IRF7/C2/PTPRC/LAX1/CSK/TLR7/CD209/PTPN6/PSMB9/PLCG1/HLA-DQA2/PRKCB/ITGB2/CFD/SFTPA2/CFH/LY96/FCER1G/CTSK/C1QA/IKBKE/CMTM3/MYO1C/C1QC/TNIP2/VAV2/CD300A/RFTN1/TICAM1/WASF2/CASP8/CACNB3/CD4/GCSAML/DUSP22/CD3G/PSMB10/PTPRS/NFAM1/KLHL6/IRF1/LGALS3/GBP1/HLA-DRA/RNF125/C1RL/PLCG2/SFTPD/PDE4B/PLA2G6/GPS2/LYN/CFI/RELA/HRAS/CD79B/NPLOC4/APPL2/MS4A1/LTF/C4BPB/PAX5/ITK/RAF1/BAG6/NA	ENSG00000141480/ENSG00000167604/ENSG00000163563/ENSG00000185507/ENSG00000166278/ENSG00000081237/ENSG00000122188/ENSG00000103653/ENSG00000196664/ENSG00000090659/ENSG00000111679/ENSG00000240065/ENSG00000124181/ENSG00000237541/ENSG00000166501/ENSG00000160255/ENSG00000197766/ENSG00000185303/ENSG00000000971/ENSG00000154589/ENSG00000158869/ENSG00000143387/ENSG00000173372/ENSG00000263528/ENSG00000140931/ENSG00000197879/ENSG00000159189/ENSG00000168884/ENSG00000160293/ENSG00000167851/ENSG00000131378/ENSG00000127666/ENSG00000158195/ENSG00000064012/ENSG00000167535/ENSG00000010610/ENSG00000169224/ENSG00000112679/ENSG00000160654/ENSG00000205220/ENSG00000105426/ENSG00000235568/ENSG00000172578/ENSG00000125347/ENSG00000131981/ENSG00000117228/ENSG00000204287/ENSG00000101695/ENSG00000139178/ENSG00000197943/ENSG00000133661/ENSG00000184588/ENSG00000184381/ENSG00000132522/ENSG00000254087/ENSG00000205403/ENSG00000173039/ENSG00000174775/ENSG00000007312/ENSG00000182446/ENSG00000136044/ENSG00000156738/ENSG00000012223/ENSG00000123843/ENSG00000196092/ENSG00000113263/ENSG00000132155/ENSG00000204463/NA
GO:0043299	leukocyte degranulation	460	0.256613	1.48318	0.00255102	0.00779436	0.00361217	3572	tags=31%, list=23%, signal=25%	391/4332/3965/1794/2242/11025/9961/5788/79792/29952/1509/79888/3134/6709/240/93100/51411/2040/5777/81619/8288/945/6284/2896/3689/684/1675/8904/963/976/57153/2213/8694/2207/30817/8832/5834/284021/6810/11314/5724/7305/80301/4318/6813/8514/1511/150372/1536/22918/3728/5836/3958/79169/10875/6286/11031/3071/23526/1075/3815/83858/5880/160364/8907/965/7462/5476/6280/1520/4069/3482/5211/203068/340061/26/2683/9535/4125/7133/127829/2548/5878/7097/1535/718/326624/2357/140885/3903/5768/79895/84443/6556/3614/388697/84329/1778/80331/729230/29/2212/719/1432/6348/5199/10555/55313/53917/3055/27342/114790/4067/613/2624/1265/23601/3566/10288/23218/3579/353/9846/4057/410/683/64333/3687/306/10855/4973/94103/823/5175/728/5293/4680/10043/10120/11010/56848/79930/101	RHOG/MNDA/LGALS9/DOCK2/FES/LILRB3/MVP/PTPRC/GSDMD/DPP7/CTSD/LPCAT1/HLA-F/SPTAN1/ALOX5/NAPRT/BIN2/STOM/PTPN6/TSPAN14/EPX/CD33/S100A13/GRN/ITGB2/BST2/CFD/CPNE1/CD53/ADGRE5/SLC44A2/FCER1G/ADGRE2/CD84/PYGB/MILR1/STX4/CD300A/PTAFR/TYROBP/PLEKHO2/MMP9/STXBP2/KCNAB2/CTSG/NFAM1/CYBB/CD93/JUP/PYGL/LGALS3/CLEC12A/AP1M1/CD58/ATP8B4/FRMPD3/SLC11A1/IMPDH1/HRNR/HVCN1/DYNC1H1/STK11IP/LYN/BCR/GATA2/CNN2/CLEC5A/NBEAL2/CXCR2/APRT/GAB2/LTF/ARSA/BST1/ARHGAP9/ITGAX/ANXA3/HPSE/OLR1/ORMDL3/CAPN1/PECAM1/C5AR1/PIK3CD/CEACAM6/TOM1/ACTR1B/GLIPR1/SPHK2/DOK3/ADAM8/NA	ENSG00000177105/ENSG00000163563/ENSG00000168961/ENSG00000134516/ENSG00000182511/ENSG00000204577/ENSG00000013364/ENSG00000081237/ENSG00000104518/ENSG00000176978/ENSG00000117984/ENSG00000153395/ENSG00000204642/ENSG00000197694/ENSG00000012779/ENSG00000147813/ENSG00000110934/ENSG00000148175/ENSG00000111679/ENSG00000108219/ENSG00000121053/ENSG00000105383/ENSG00000189171/ENSG00000030582/ENSG00000160255/ENSG00000130303/ENSG00000197766/ENSG00000214078/ENSG00000143119/ENSG00000123146/ENSG00000129353/ENSG00000158869/ENSG00000127507/ENSG00000066294/ENSG00000100994/ENSG00000271605/ENSG00000103496/ENSG00000167851/ENSG00000169403/ENSG00000011600/ENSG00000241839/ENSG00000100985/ENSG00000076944/ENSG00000069424/ENSG00000100448/ENSG00000235568/ENSG00000165168/ENSG00000125810/ENSG00000173801/ENSG00000100504/ENSG00000131981/ENSG00000172322/ENSG00000072958/ENSG00000116815/ENSG00000104043/ENSG00000147234/ENSG00000018280/ENSG00000106348/ENSG00000197915/ENSG00000122986/ENSG00000197102/ENSG00000144589/ENSG00000254087/ENSG00000186716/ENSG00000179348/ENSG00000064666/ENSG00000258227/ENSG00000160796/ENSG00000180871/ENSG00000198931/ENSG00000033327/ENSG00000012223/ENSG00000100299/ENSG00000109743/ENSG00000123329/ENSG00000140678/ENSG00000138772/ENSG00000173083/ENSG00000173391/ENSG00000172057/ENSG00000014216/ENSG00000261371/ENSG00000197405/ENSG00000171608/ENSG00000086548/ENSG00000100284/ENSG00000115073/ENSG00000139278/ENSG00000063176/ENSG00000146094/ENSG00000151651/NA
GO:0002275	myeloid cell activation involved in immune response	468	0.259735	1.49858	0.00255754	0.00779436	0.00361217	3572	tags=31%, list=23%, signal=25%	391/4332/3965/1794/2242/11025/9961/5788/79792/29952/1509/79888/6709/240/93100/51411/2040/5777/81619/8288/945/6284/2896/3689/684/1675/8904/963/976/57153/8291/8694/5169/2207/30817/8832/5834/284021/6810/11314/5724/7305/148022/80301/4318/6813/8514/1511/150372/1536/22918/3728/5836/3958/79169/10875/6286/11031/3071/23526/1075/3815/83858/5880/90865/160364/8907/965/7462/5476/6280/1520/4069/3482/5211/203068/340061/26/2683/9535/4125/7133/127829/2548/84868/5878/7097/1535/718/326624/2357/140885/3903/5768/79895/84443/6556/3614/388697/84329/1778/80331/729230/29/2212/719/1432/6348/5199/10555/55313/53917/54209/27342/114790/4067/613/2624/1265/23601/3566/10288/23218/3579/353/9846/4057/410/683/64333/3687/306/10855/4973/94103/823/5175/728/5293/4680/10043/10120/11010/56848/79930/101	RHOG/MNDA/LGALS9/DOCK2/FES/LILRB3/MVP/PTPRC/GSDMD/DPP7/CTSD/LPCAT1/SPTAN1/ALOX5/NAPRT/BIN2/STOM/PTPN6/TSPAN14/EPX/CD33/S100A13/GRN/ITGB2/BST2/CFD/CPNE1/CD53/ADGRE5/SLC44A2/DYSF/ENPP3/FCER1G/ADGRE2/CD84/PYGB/MILR1/STX4/CD300A/PTAFR/TYROBP/TICAM1/PLEKHO2/MMP9/STXBP2/KCNAB2/CTSG/NFAM1/CYBB/CD93/JUP/PYGL/LGALS3/CLEC12A/AP1M1/CD58/ATP8B4/FRMPD3/SLC11A1/IMPDH1/HRNR/HVCN1/DYNC1H1/STK11IP/LYN/BCR/GATA2/CNN2/CLEC5A/NBEAL2/CXCR2/APRT/GAB2/LTF/ARSA/BST1/ARHGAP9/ITGAX/ANXA3/HPSE/OLR1/ORMDL3/CAPN1/PECAM1/C5AR1/PIK3CD/CEACAM6/TOM1/ACTR1B/GLIPR1/SPHK2/DOK3/ADAM8/NA	ENSG00000177105/ENSG00000163563/ENSG00000168961/ENSG00000134516/ENSG00000182511/ENSG00000204577/ENSG00000013364/ENSG00000081237/ENSG00000104518/ENSG00000176978/ENSG00000117984/ENSG00000153395/ENSG00000197694/ENSG00000012779/ENSG00000147813/ENSG00000110934/ENSG00000148175/ENSG00000111679/ENSG00000108219/ENSG00000121053/ENSG00000105383/ENSG00000189171/ENSG00000030582/ENSG00000160255/ENSG00000130303/ENSG00000197766/ENSG00000214078/ENSG00000143119/ENSG00000123146/ENSG00000129353/ENSG00000135636/ENSG00000154269/ENSG00000158869/ENSG00000127507/ENSG00000066294/ENSG00000100994/ENSG00000271605/ENSG00000103496/ENSG00000167851/ENSG00000169403/ENSG00000011600/ENSG00000127666/ENSG00000241839/ENSG00000100985/ENSG00000076944/ENSG00000069424/ENSG00000100448/ENSG00000235568/ENSG00000165168/ENSG00000125810/ENSG00000173801/ENSG00000100504/ENSG00000131981/ENSG00000172322/ENSG00000072958/ENSG00000116815/ENSG00000104043/ENSG00000147234/ENSG00000018280/ENSG00000106348/ENSG00000197915/ENSG00000122986/ENSG00000197102/ENSG00000144589/ENSG00000254087/ENSG00000186716/ENSG00000179348/ENSG00000064666/ENSG00000258227/ENSG00000160796/ENSG00000180871/ENSG00000198931/ENSG00000033327/ENSG00000012223/ENSG00000100299/ENSG00000109743/ENSG00000123329/ENSG00000140678/ENSG00000138772/ENSG00000173083/ENSG00000173391/ENSG00000172057/ENSG00000014216/ENSG00000261371/ENSG00000197405/ENSG00000171608/ENSG00000086548/ENSG00000100284/ENSG00000115073/ENSG00000139278/ENSG00000063176/ENSG00000146094/ENSG00000151651/NA
GO:0040017	positive regulation of locomotion	484	0.353878	2.051	0.00255754	0.00779436	0.00361217	3841	tags=39%, list=24%, signal=31%	949/9647/6776/5228/3965/199/5788/5155/284/207/8764/6366/7852/389/4846/5335/2896/10512/9922/79567/4921/10500/977/51564/2252/8291/208/25/3675/9564/8829/9181/3603/407019/4641/53905/6810/5724/3717/83483/4638/5159/1277/100287171/4318/2316/2335/958/4215/1435/972/25960/27183/8503/8828/6387/3958/284119/6591/1436/5031/6352/5420/4035/3037/50507/3071/81/3912/3815/2159/84904/80781/54434/183/54910/5216/1230/5880/23075/10631/8717/9448/3383/6355/23328/4323/6363/83692/6693/25777/652/6405/58191/2771/3373/3554/25865/6678/1003/51176/65992/23604/2247/9693/4162/80139/51157/4192/4150/857/7423/3488/6351/177/1906/7114/5595/7070/64218/10013/57381/9480/57007/1954/9585/7205/83706/729230/858/301/719/1432/57580/81704/3553/6348/9353/7941/1613/284361/4254/3678/7057/5641/3674/6608/56920/54209/5649/7060/4067/4851/2624/3265/64805/2185/3579/2113/3687/23332/306/3082/23060/23625/7048/5175/7429/728/1240/5293/4680/3791/6869/3479/2621/101/64115/10457/3576/63940/2651/2886/7010/2149/27286/440335/1956/23122/5328	SCARB1/PPM1F/STAT5A/PGF/LGALS9/AIF1/PTPRC/PDGFB/ANGPT1/AKT1/TNFRSF14/CCL21/CXCR4/RHOC/NOS3/PLCG1/GRN/SEMA3C/IQSEC1/RIPOR1/DDR2/SEMA6C/CD151/HDAC7/FGF7/DYSF/ARHGEF2/IL16/MIR27B/MYO1C/DUOX1/STX4/PTAFR/JAK2/PLVAP/MYLK/PDGFRB/COL1A1/WASHC1/MMP9/FLNA/FN1/CD40/MAP3K3/CSF1/CD74/ADGRA2/NRP2/CXCL12/LGALS3/MEGF8/KIF20B/TRIP6/FERMT3/ANXA1/LYN/NOTCH1/GATA2/HRAS/PTK2B/CXCR2/ETS1/ITGAX/CLASP1/ANXA3/HGF/ZNF609/FAM89B/TGFBR2/PECAM1/VIL1/C5AR1/CMKLR1/PIK3CD/CEACAM6/KDR/TACR1/IGF1/GAS6/ADAM8/VSIR/GPNMB/CXCL8/GPSM3/GCNT2/GRB7/TEK/NA	ENSG00000073060/ENSG00000100034/ENSG00000126561/ENSG00000119630/ENSG00000168961/ENSG00000204472/ENSG00000081237/ENSG00000100311/ENSG00000154188/ENSG00000142208/ENSG00000157873/ENSG00000137077/ENSG00000121966/ENSG00000155366/ENSG00000164867/ENSG00000124181/ENSG00000030582/ENSG00000075223/ENSG00000144711/ENSG00000039523/ENSG00000162733/ENSG00000143434/ENSG00000177697/ENSG00000061273/ENSG00000140285/ENSG00000135636/ENSG00000116584/ENSG00000172349/ENSG00000207864/ENSG00000197879/ENSG00000137857/ENSG00000103496/ENSG00000169403/ENSG00000096968/ENSG00000130300/ENSG00000065534/ENSG00000113721/ENSG00000108821/ENSG00000181404/ENSG00000100985/ENSG00000196924/ENSG00000115414/ENSG00000101017/ENSG00000198909/ENSG00000184371/ENSG00000019582/ENSG00000020181/ENSG00000118257/ENSG00000107562/ENSG00000131981/ENSG00000105429/ENSG00000138182/ENSG00000087077/ENSG00000149781/ENSG00000135046/ENSG00000254087/ENSG00000148400/ENSG00000179348/ENSG00000174775/ENSG00000120899/ENSG00000180871/ENSG00000134954/ENSG00000140678/ENSG00000074054/ENSG00000138772/ENSG00000019991/ENSG00000180357/ENSG00000176973/ENSG00000163513/ENSG00000261371/ENSG00000127831/ENSG00000197405/ENSG00000174600/ENSG00000171608/ENSG00000086548/ENSG00000128052/ENSG00000115353/ENSG00000017427/ENSG00000183087/ENSG00000151651/ENSG00000107738/ENSG00000136235/ENSG00000169429/ENSG00000213654/ENSG00000111846/ENSG00000141738/ENSG00000120156/NA
GO:0043009	chordate embryonic development	500	0.296609	1.72664	0.0025641	0.00779436	0.00361217	3304	tags=32%, list=21%, signal=26%	80199/5155/4643/3633/51763/63925/9839/284/207/2737/9620/4846/5335/10512/118/10161/8985/25/22846/5310/56006/1301/123920/1857/4097/9644/50515/824/9394/28514/27173/6659/1277/841/57167/7026/1909/7075/55112/7798/4222/2068/6926/7408/94/140467/9464/284723/10155/6423/7249/675/11232/4524/5916/3280/4627/149473/79682/3213/10395/23038/2648/55224/57545/84870/23770/54910/5216/1999/6932/23213/4208/677/3714/4323/10361/50861/3215/51294/51684/9546/55273/3976/54345/652/85407/5754/3373/90780/5914/598/51176/26469/788/4223/55959/51339/115/6256/8642/29924/860/6497/26160/8313/7043/639/4678/1906/430/9021/23648/4487/3726/203447/3705/9817/1954/9585/3200/6949/55626/4245/1856/83605/4628/6830/7168/5396/115908/27339/10454/29985/3214/1889/56243/5930/6608/100/1855/6789/4851/3212/4763/2624/8320/157506/57662/56949/7703/2697/5079/221395/9508/10400/57493/129685/60626/7048/3297	FUZ/PDGFB/MYO1E/INPP5B/INPP5K/ZNF335/ZEB2/ANGPT1/AKT1/GLI3/CELSR1/NOS3/PLCG1/SEMA3C/ADD1/LPAR6/PLOD3/CMTM3/DVL3/MAFG/SH3PXD2A/CHST11/CAPN2/HS6ST1/DLL1/SLC39A1/SOX4/COL1A1/CASP8/SALL4/NR2F2/EDNRA/TIE1/WDR60/LUZP1/MEOX1/ERCC2/TBX3/VASP/ACVRL1/ZNF358/HAND2/SLC25A34/TRIM28/SFRP2/TSC2/BRCA2/POLG2/MTHFR/KEAP1/MEGF8/KIF20B/HOXA3/TCOF1/STK4/NOTCH1/HOXB2/NF1/GATA2/EOMES/RDH10/CAMSAP3/PCGF2/GJA1/PAX5/ADGRF5/ADAMTS3/PEMT/HEG1/TAF8/RIC8A/TGFBR2/HSF1/NA	ENSG00000010361/ENSG00000100311/ENSG00000157483/ENSG00000204084/ENSG00000132376/ENSG00000198026/ENSG00000169554/ENSG00000154188/ENSG00000142208/ENSG00000106571/ENSG00000075275/ENSG00000164867/ENSG00000124181/ENSG00000075223/ENSG00000087274/ENSG00000139679/ENSG00000106397/ENSG00000140931/ENSG00000161202/ENSG00000197063/ENSG00000107957/ENSG00000171310/ENSG00000162909/ENSG00000136720/ENSG00000198719/ENSG00000143570/ENSG00000124766/ENSG00000108821/ENSG00000064012/ENSG00000101115/ENSG00000185551/ENSG00000151617/ENSG00000066056/ENSG00000126870/ENSG00000169641/ENSG00000005102/ENSG00000104884/ENSG00000135111/ENSG00000125753/ENSG00000139567/ENSG00000198816/ENSG00000164107/ENSG00000162461/ENSG00000130726/ENSG00000145423/ENSG00000103197/ENSG00000139618/ENSG00000256525/ENSG00000177000/ENSG00000079999/ENSG00000105429/ENSG00000138182/ENSG00000105997/ENSG00000070814/ENSG00000101109/ENSG00000148400/ENSG00000173917/ENSG00000196712/ENSG00000179348/ENSG00000163508/ENSG00000121039/ENSG00000076826/ENSG00000277258/ENSG00000152661/ENSG00000196092/ENSG00000069122/ENSG00000156140/ENSG00000133027/ENSG00000173706/ENSG00000137413/ENSG00000177963/ENSG00000163513/ENSG00000185122/NA
GO:0048514	blood vessel morphogenesis	500	0.411229	2.39387	0.0025641	0.00779436	0.00361217	3323	tags=40%, list=21%, signal=33%	187/91010/57125/5228/4776/4643/4881/284/3339/1893/4313/10411/207/23129/23166/6464/51162/7852/4855/4846/6444/5335/10268/5579/2896/3689/2004/51564/7045/578/57674/2022/8291/25/22846/861/3397/8829/9820/1282/407019/9394/28514/1284/7410/29775/6659/4804/4638/10163/5159/91355/3911/2335/2050/7026/1909/7075/958/26051/1545/4215/2702/641700/10266/25960/94/4854/9464/8503/1536/6423/1281/8828/3728/5740/3280/4240/4627/1306/3213/4092/4035/3037/1524/6909/84870/9146/80781/183/55576/5176/1942/23213/581/56999/677/23328/4323/6786/4017/2683/126393/55273/54345/652/7058/3373/90993/25865/6678/58504/1003/51176/4223/6050/2247/9693/4162/8434/1464/2828/54567/4192/29924/857/7423/10014/4015/639/947/1906/718/3726/7070/64218/55742/57381/5797/63943/57007/1948/5613/161198/3200/25932/729230/5607/219699/9314/301/83605/79812/719/4204/1432/1296/4041/3553/2876/9353/182/284361/3606/3678/7057/5396/1890/51548/7098/6608/6303/10203/7060/6886/6789/4851/4763/9990/2624/22905/64855/2048/3135/2185/3579/2113/2697/221395/90627/3687/306/3082/1311/10855/57493/51752/7048/1286/5175/51129	APLNR/FMNL3/PLXDC1/PGF/NFATC4/MYO1E/NPR1/ANGPT1/HSPG2/ECM1/MMP2/RAPGEF3/AKT1/PLXND1/STAB1/SHC1/EGFL7/CXCR4/NOTCH4/NOS3/SGCD/PLCG1/RAMP3/PRKCB/GRN/ITGB2/ELK3/HDAC7/TGFBI/BAK1/RNF213/ENG/DYSF/COL4A1/MIR27B/HS6ST1/DLL1/COL4A2/VAV2/CARD10/SOX4/NGFR/MYLK/WASF2/PDGFRB/LRP5L/LAMA5/FN1/EPHB4/NR2F2/EDNRA/TIE1/CD40/PPP1R16B/CYP1B1/MAP3K3/GJA5/ECSCR/RAMP2/ADGRA2/ACVRL1/NOTCH3/HAND2/CYBB/SFRP2/COL3A1/NRP2/JUP/PTGIS/EFNB2/PRKX/CLEC14A/HOXA3/CLIC4/KLF4/ANXA1/TAL1/STK4/NOTCH1/NF1/SLC12A6/GATA2/EPN2/FAM129B/EPHB2/HLA-G/PTK2B/CXCR2/ETS1/GJA1/ADGRF5/STARD13/ITGAX/ANXA3/HGF/COMP/HPSE/HEG1/ERAP1/TGFBR2/COL4A4/PECAM1/ANGPTL4/NA	ENSG00000134817/ENSG00000161791/ENSG00000161381/ENSG00000119630/ENSG00000100968/ENSG00000157483/ENSG00000169418/ENSG00000154188/ENSG00000142798/ENSG00000143369/ENSG00000087245/ENSG00000079337/ENSG00000142208/ENSG00000004399/ENSG00000010327/ENSG00000160691/ENSG00000172889/ENSG00000121966/ENSG00000204301/ENSG00000164867/ENSG00000170624/ENSG00000124181/ENSG00000122679/ENSG00000166501/ENSG00000030582/ENSG00000160255/ENSG00000111145/ENSG00000061273/ENSG00000120708/ENSG00000030110/ENSG00000173821/ENSG00000106991/ENSG00000135636/ENSG00000187498/ENSG00000207864/ENSG00000136720/ENSG00000198719/ENSG00000134871/ENSG00000160293/ENSG00000100065/ENSG00000124766/ENSG00000064300/ENSG00000065534/ENSG00000158195/ENSG00000113721/ENSG00000100068/ENSG00000130702/ENSG00000115414/ENSG00000196411/ENSG00000185551/ENSG00000151617/ENSG00000066056/ENSG00000101017/ENSG00000101445/ENSG00000138061/ENSG00000198909/ENSG00000265107/ENSG00000249751/ENSG00000131477/ENSG00000020181/ENSG00000139567/ENSG00000074181/ENSG00000164107/ENSG00000165168/ENSG00000145423/ENSG00000168542/ENSG00000118257/ENSG00000173801/ENSG00000124212/ENSG00000125266/ENSG00000183943/ENSG00000176435/ENSG00000105997/ENSG00000169504/ENSG00000136826/ENSG00000135046/ENSG00000162367/ENSG00000101109/ENSG00000148400/ENSG00000196712/ENSG00000140199/ENSG00000179348/ENSG00000072134/ENSG00000136830/ENSG00000133216/ENSG00000204632/ENSG00000120899/ENSG00000180871/ENSG00000134954/ENSG00000152661/ENSG00000069122/ENSG00000133121/ENSG00000140678/ENSG00000138772/ENSG00000019991/ENSG00000105664/ENSG00000173083/ENSG00000173706/ENSG00000164307/ENSG00000163513/ENSG00000081052/ENSG00000261371/ENSG00000167772/NA
GO:0050878	regulation of body fluid levels	378	0.285618	1.61645	0.0025641	0.00779436	0.00361217	3887	tags=33%, list=25%, signal=25%	187/409/51043/6776/66002/2162/10398/5155/2769/64780/51763/4881/7392/1364/10362/2161/5777/9127/4846/5579/2312/1192/9148/8525/2207/3708/4097/25970/7410/3717/8692/1277/2316/958/2702/5341/5624/196883/1281/4302/3659/4627/57572/4580/3037/109/5627/2159/3937/5270/1278/3020/2/9630/7466/79001/7094/2771/6288/160851/30846/115/857/22953/2767/1609/947/1906/2313/4939/1535/10062/5595/137964/10938/3705/54843/23348/5336/2151/388697/83706/2192/112/81704/164656/114897/7057/3674/65266/710/3932/100/4067/2624/2048/64805/5575/353/7225/2697/725/5894/1311/10855/10019/57493/3709/3710/9612/64834/2621/5327/6583/2149/948/2782/408/7035/5566/5328/6469/790/7099	APLNR/ARRB2/ZBTB7B/STAT5A/CYP4F12/F13A1/MYL9/PDGFB/GNA15/MICAL1/INPP5K/NPR1/USF2/CLDN4/HMG20B/F12/PTPN6/P2RX6/NOS3/PRKCB/FLG/DGKZ/FCER1G/ITPR1/MAFG/SH2B1/VAV2/JAK2/HYAL2/COL1A1/FLNA/CD40/GJA5/PLEK/PROC/COL3A1/MLLT6/IRF1/H3F3A/DOCK9/PLCG2/F2RL2/HRNR/FERMT3/LYN/GATA2/EPHB2/PRKAR1B/APRT/TRPC6/GJA1/C4BPB/RAF1/COMP/HPSE/SH2B3/HEG1/ITPR2/ITPR3/NCOR2/ELOVL1/GAS6/PLAT/SLC22A4/NA	ENSG00000134817/ENSG00000141480/ENSG00000160685/ENSG00000126561/ENSG00000186204/ENSG00000124491/ENSG00000101335/ENSG00000100311/ENSG00000060558/ENSG00000135596/ENSG00000132376/ENSG00000169418/ENSG00000105698/ENSG00000189143/ENSG00000064961/ENSG00000131187/ENSG00000111679/ENSG00000099957/ENSG00000164867/ENSG00000166501/ENSG00000143631/ENSG00000149091/ENSG00000158869/ENSG00000150995/ENSG00000197063/ENSG00000178188/ENSG00000160293/ENSG00000096968/ENSG00000068001/ENSG00000108821/ENSG00000196924/ENSG00000101017/ENSG00000265107/ENSG00000115956/ENSG00000115718/ENSG00000168542/ENSG00000275023/ENSG00000125347/ENSG00000163041/ENSG00000088387/ENSG00000197943/ENSG00000164220/ENSG00000197915/ENSG00000149781/ENSG00000254087/ENSG00000179348/ENSG00000133216/ENSG00000188191/ENSG00000198931/ENSG00000137672/ENSG00000152661/ENSG00000123843/ENSG00000132155/ENSG00000105664/ENSG00000173083/ENSG00000111252/ENSG00000173706/ENSG00000123104/ENSG00000096433/ENSG00000196498/ENSG00000066322/ENSG00000183087/ENSG00000104368/ENSG00000197208/NA
GO:0061061	muscle structure development	495	0.293892	1.70827	0.0025641	0.00779436	0.00361217	3527	tags=33%, list=22%, signal=26%	409/5738/4776/4629/5155/1120/207/10362/6444/11155/445/10791/9124/963/93185/2022/8291/25/9148/1301/23363/9172/824/1466/28514/1063/79784/10409/4638/5159/3911/9328/7026/6901/274/10266/6926/91653/64236/1281/5463/552/3280/4627/26509/221496/5292/51177/10211/4092/2539/2648/50507/6909/983/25802/8837/78994/8324/6604/3815/2735/183/54910/7402/1841/3020/3956/23135/1293/4208/90342/677/4323/6876/3976/652/85407/338773/10290/9215/6840/3679/8912/5914/51176/3142/4000/4223/3486/27295/30846/55692/2247/6256/54567/857/6497/22953/10014/4015/3488/55898/8536/1906/104/4487/10938/2006/4868/1025/1948/84033/2065/858/4204/1432/6895/4628/6830/1760/2817/2876/22801/3908/283149/182/7168/3606/93166/2273/51548/221476/5300/6608/2146/10324/975/4851/4763/4703/64855/57591/8320/9150/3566/825/2697/5079/2121/1311/57493/23060/7048/663/50937/7919/55909/6929/287/3479/9149/1634	ARRB2/PTGFRN/NFATC4/MYH11/PDGFB/CHKB/AKT1/HMG20B/SGCD/LDB3/ASS1/VAMP5/PDLIM1/CD53/IGSF8/ENG/DYSF/OBSL1/MYOM2/CAPN2/CSRP2/DLL1/CENPF/MYH14/BASP1/MYLK/PDGFRB/LAMA5/GTF3C5/NR2F2/TAZ/BIN1/RAMP2/TBX3/BOC/COL3A1/POU6F1/H3F3A/LGALS1/EFNB2/OBSCN/NOTCH1/NF1/NEB/FAM129B/MKL1/EOMES/CTDP1/CAPN3/GJA1/PAX5/EVC/COMP/HEG1/ZNF609/TGFBR2/BNIP2/CDON/DDX39B/BIN3/TCF3/ANK2/IGF1/DYRK1B/DCN/NA	ENSG00000141480/ENSG00000134247/ENSG00000100968/ENSG00000133392/ENSG00000100311/ENSG00000100288/ENSG00000142208/ENSG00000064961/ENSG00000170624/ENSG00000122367/ENSG00000130707/ENSG00000168899/ENSG00000107438/ENSG00000143119/ENSG00000162729/ENSG00000106991/ENSG00000135636/ENSG00000124006/ENSG00000036448/ENSG00000162909/ENSG00000175183/ENSG00000198719/ENSG00000117724/ENSG00000105357/ENSG00000176788/ENSG00000065534/ENSG00000113721/ENSG00000130702/ENSG00000148308/ENSG00000185551/ENSG00000102125/ENSG00000136717/ENSG00000131477/ENSG00000135111/ENSG00000144857/ENSG00000168542/ENSG00000184271/ENSG00000163041/ENSG00000100097/ENSG00000125266/ENSG00000154358/ENSG00000148400/ENSG00000196712/ENSG00000183091/ENSG00000136830/ENSG00000196588/ENSG00000163508/ENSG00000060069/ENSG00000092529/ENSG00000152661/ENSG00000196092/ENSG00000072840/ENSG00000105664/ENSG00000173706/ENSG00000180357/ENSG00000163513/ENSG00000140299/ENSG00000064309/ENSG00000198563/ENSG00000147439/ENSG00000071564/ENSG00000145362/ENSG00000017427/ENSG00000105204/ENSG00000011465/NA
GO:1903706	regulation of hemopoiesis	381	0.291863	1.65183	0.00257069	0.00779501	0.00361247	3166	tags=32%, list=20%, signal=26%	84807/51043/3665/3965/2242/11025/10398/5788/1636/2200/2737/5777/5698/5579/3111/25/2213/11006/861/192670/22985/942/440712/714/28514/2124/7305/9398/841/8651/3718/920/9308/5699/55365/1435/972/150372/3659/3958/5916/8861/3059/10875/3280/5696/5292/4092/2648/3624/3071/1840/1230/3020/8085/3707/4208/56833/677/4005/4323/6363/9840/3976/652/3635/5914/51176/3142/1209/4192/54681/5715/4015/177/639/9580/9636/914/9739/4343/7538/28959/133522/4609/22806/729230/146433/114803/301/1432/140685/6348/130733/182/4254/3606/7057/54623/7098/338382/3674/2302/678/3574/53342/54209/100/6886/4067/4851/4763/2624/11091/1441/3566/10288/3135/2185/4057/2113/3575	NFKBID/ZBTB7B/IRF7/LGALS9/FES/LILRB3/MYL9/PTPRC/ACE/FBN1/GLI3/PTPN6/PSMB9/PRKCB/HLA-DOA/AGO4/ACIN1/CD86/RHEX/C1QC/DLL1/EVI2B/TYROBP/CD101/CASP8/SOCS1/JAK3/CD4/CD83/PSMB10/TMEM176A/CSF1/CD74/NFAM1/IRF1/LGALS3/H3F3A/MYC/IKZF3/ANXA1/TAL1/LYN/NOTCH1/NF1/GATA2/WDR5/HLA-G/PTK2B/LTF/ETS1/IL7R/NA	ENSG00000167604/ENSG00000160685/ENSG00000185507/ENSG00000168961/ENSG00000182511/ENSG00000204577/ENSG00000101335/ENSG00000081237/ENSG00000159640/ENSG00000166147/ENSG00000106571/ENSG00000111679/ENSG00000240065/ENSG00000166501/ENSG00000204252/ENSG00000134698/ENSG00000100813/ENSG00000114013/ENSG00000263961/ENSG00000159189/ENSG00000198719/ENSG00000185862/ENSG00000011600/ENSG00000134256/ENSG00000064012/ENSG00000185338/ENSG00000105639/ENSG00000010610/ENSG00000112149/ENSG00000205220/ENSG00000002933/ENSG00000184371/ENSG00000019582/ENSG00000235568/ENSG00000125347/ENSG00000131981/ENSG00000163041/ENSG00000136997/ENSG00000161405/ENSG00000135046/ENSG00000162367/ENSG00000254087/ENSG00000148400/ENSG00000196712/ENSG00000179348/ENSG00000196363/ENSG00000204632/ENSG00000120899/ENSG00000012223/ENSG00000134954/ENSG00000168685/NA
GO:0051272	positive regulation of cellular component movement	472	0.365839	2.10675	0.00257732	0.00779575	0.00361281	3841	tags=40%, list=24%, signal=31%	949/9647/6776/5228/3965/199/5788/5155/284/207/8764/6366/7852/389/4846/5335/2896/10512/9922/79567/4921/10500/977/51564/2252/8291/208/25/3675/9564/8829/9181/407019/4641/53905/6810/5724/3717/83483/4638/5159/1277/100287171/4318/2316/2335/958/4215/1435/972/25960/8503/8828/6387/3958/284119/6591/1436/5031/6352/5420/4035/3037/50507/3071/81/3912/3815/2159/84904/80781/54434/183/54910/5216/1230/5880/23075/10631/8717/9448/3383/6355/23328/4323/6363/83692/6693/25777/652/6405/58191/2771/3373/3554/25865/6678/1003/51176/65992/23604/2247/9693/4162/80139/51157/4192/4150/857/7423/3488/6351/177/1906/7114/5595/7070/64218/10013/57381/9480/57007/1954/9585/7205/83706/729230/301/719/1432/57580/81704/3553/6348/7941/1613/284361/4254/3678/7057/5641/3674/6608/56920/9638/54209/5649/7060/284076/4067/4851/2624/3265/64805/2185/3579/2113/3687/23332/306/3082/23060/23625/7048/5175/7429/728/1240/5293/4680/3791/6869/3479/388591/2621/101/64115/10457/3576/63940/2651/2886/7010/2149/27286/440335/1956/23122/5328	SCARB1/PPM1F/STAT5A/PGF/LGALS9/AIF1/PTPRC/PDGFB/ANGPT1/AKT1/TNFRSF14/CCL21/CXCR4/RHOC/NOS3/PLCG1/GRN/SEMA3C/IQSEC1/RIPOR1/DDR2/SEMA6C/CD151/HDAC7/FGF7/DYSF/ARHGEF2/MIR27B/MYO1C/DUOX1/STX4/PTAFR/JAK2/PLVAP/MYLK/PDGFRB/COL1A1/WASHC1/MMP9/FLNA/FN1/CD40/MAP3K3/CSF1/CD74/ADGRA2/NRP2/CXCL12/LGALS3/MEGF8/KIF20B/TRIP6/FERMT3/ANXA1/LYN/NOTCH1/GATA2/HRAS/PTK2B/CXCR2/ETS1/ITGAX/CLASP1/ANXA3/HGF/ZNF609/FAM89B/TGFBR2/PECAM1/VIL1/C5AR1/CMKLR1/PIK3CD/CEACAM6/KDR/TACR1/IGF1/RNF207/GAS6/ADAM8/VSIR/GPNMB/CXCL8/GPSM3/GCNT2/GRB7/TEK/NA	ENSG00000073060/ENSG00000100034/ENSG00000126561/ENSG00000119630/ENSG00000168961/ENSG00000204472/ENSG00000081237/ENSG00000100311/ENSG00000154188/ENSG00000142208/ENSG00000157873/ENSG00000137077/ENSG00000121966/ENSG00000155366/ENSG00000164867/ENSG00000124181/ENSG00000030582/ENSG00000075223/ENSG00000144711/ENSG00000039523/ENSG00000162733/ENSG00000143434/ENSG00000177697/ENSG00000061273/ENSG00000140285/ENSG00000135636/ENSG00000116584/ENSG00000207864/ENSG00000197879/ENSG00000137857/ENSG00000103496/ENSG00000169403/ENSG00000096968/ENSG00000130300/ENSG00000065534/ENSG00000113721/ENSG00000108821/ENSG00000181404/ENSG00000100985/ENSG00000196924/ENSG00000115414/ENSG00000101017/ENSG00000198909/ENSG00000184371/ENSG00000019582/ENSG00000020181/ENSG00000118257/ENSG00000107562/ENSG00000131981/ENSG00000105429/ENSG00000138182/ENSG00000087077/ENSG00000149781/ENSG00000135046/ENSG00000254087/ENSG00000148400/ENSG00000179348/ENSG00000174775/ENSG00000120899/ENSG00000180871/ENSG00000134954/ENSG00000140678/ENSG00000074054/ENSG00000138772/ENSG00000019991/ENSG00000180357/ENSG00000176973/ENSG00000163513/ENSG00000261371/ENSG00000127831/ENSG00000197405/ENSG00000174600/ENSG00000171608/ENSG00000086548/ENSG00000128052/ENSG00000115353/ENSG00000017427/ENSG00000158286/ENSG00000183087/ENSG00000151651/ENSG00000107738/ENSG00000136235/ENSG00000169429/ENSG00000213654/ENSG00000111846/ENSG00000141738/ENSG00000120156/NA
GO:0006732	coenzyme metabolic process	361	-0.249636	-1.37337	0.00325733	0.00982829	0.00455476	2773	tags=24%, list=18%, signal=20%	27232/2618/4199/1622/3091/54981/57103/130013/3417/11097/6120/10588/53354/5562/3692/47/201562/262/142827/51660/283927/55034/23165/160728/405/84693/84105/5538/4144/51071/1738/129401/5230/5208/8564/160760/4928/55276/54995/9446/9962/4704/26471/5162/4927/8021/8802/23305/1737/38/60481/25902/5096/79966/348995/1528/51144/27249/80219/58478/669/6396/5163/2181/51074/5160/5805/5903/10768/57546/8803/8604/60496/2180/84188/51562/57107/3157/11319/81929/4190/9631/4200/51805/4338	ME1/DBI/HIF1A/NMRK1/TIGAR/NUP43/CYB5A/HSD17B12/MMADHC/COQ10B/ENOPH1/BPGM/SEC13/PDK1/ACSL3/APIP/PDHA1/PTS/RANBP2/AHCYL1/PDP2/SLC25A12/AASDHPPT/ACSL1/FAR1/MBIP/PDSS2/HMGCS1/ECD/SEH1L/MDH1/NUP155/ME2/COQ3/MOCS2/NA	ENSG00000065833/ENSG00000155368/ENSG00000100644/ENSG00000106733/ENSG00000078237/ENSG00000120253/ENSG00000166347/ENSG00000149084/ENSG00000168288/ENSG00000115520/ENSG00000145293/ENSG00000172331/ENSG00000157020/ENSG00000152256/ENSG00000123983/ENSG00000149089/ENSG00000131828/ENSG00000150787/ENSG00000153201/ENSG00000168710/ENSG00000172840/ENSG00000115840/ENSG00000149313/ENSG00000151726/ENSG00000197601/ENSG00000151332/ENSG00000164494/ENSG00000112972/ENSG00000122882/ENSG00000085415/ENSG00000014641/ENSG00000113569/ENSG00000082212/ENSG00000132423/ENSG00000164172/NA
GO:0044772	mitotic cell cycle phase transition	498	-0.235016	-1.33455	0.00328947	0.00989277	0.00458464	4299	tags=37%, list=27%, signal=28%	645121/29980/996/5325/5356/286053/1874/8766/26058/84930/121441/1032/90/4848/1021/10657/7027/5558/5691/23198/5108/25793/55722/6154/25942/55795/5702/835/9793/586/9978/55159/57551/5688/7321/1027/8882/10393/55031/5520/51143/23133/9587/5717/8453/2672/1029/56984/1033/7325/894/9184/1022/5708/79577/3741/8450/896/8454/2935/51065/5885/54801/51400/11073/55142/900/8883/5728/246184/4193/5704/571/5557/8738/5218/901/5962/57504/57695/25906/6194/5683/6790/60561/29117/10983/989/219771/131405/27085/5690/22919/51451/23594/5693/5695/10263/54619/55844/5694/51053/9125/8493/4850/23595/8554/92421/8317/29883/5471/8697/5500/5932/10776/2255/57325/9525/5692/7532/6152/4683/5706/5707/8881/8452/5711/5689/5716/143384/56155/5718/3550/6198/5933/5001/5537/5705/5701/91/55781/57472/4863/9183/7023/5111/25904/51347/5685/5884/119504/80321/26271/902/4331/91603/5682/6119/5686/5684/672/81853/51499/6500/59343/5000/1069/5530/246175/10213/9861/7531/6873/11319/84101/3364/1977/5889/79960/8065/5591/8655/3320	MASTL/NEDD1/CDKN2D/ACVR1/CNOT2/CDK6/KHDRBS1/TFDP1/PRIM2/PSMB3/PSME4/PCM1/FBXO7/CEP72/RPL26/SIN3A/PCID2/PSMC3/CASP2/CKAP5/BCAT1/RBX1/RFWD3/TAOK1/PSMA7/UBE2D1/CDKN1B/ANAPC10/USP47/PPP2R2A/DYNC1LI1/PHF8/MAD2L1BP/PSMD11/CUL2/GFI1/CDKN2A/PSMG2/CDKN3/RDX/MTA3/CUL3/PSMA4/RAD17/ANAPC16/CEP70/FBXO5/CCNH/ZNF830/PSMA1/RPA3/PSMA5/PSMA3/BRCA1/TMEM14B/TRIAP1/SKP1/SENP2/ORC4/CETN2/PPP3CA/CNOT6L/PSMD14/PSMD6/YWHAE/TAF2/ECD/USP44/HUS1/EIF4E/RAD51C/JADE1/CUL5/PRKDC/DYNLL1/HSP90AA1/NA	ENSG00000120539/ENSG00000139350/ENSG00000129355/ENSG00000115170/ENSG00000111596/ENSG00000105810/ENSG00000121774/ENSG00000198176/ENSG00000146143/ENSG00000277791/ENSG00000068878/ENSG00000078674/ENSG00000100225/ENSG00000112877/ENSG00000161970/ENSG00000169375/ENSG00000126226/ENSG00000165916/ENSG00000106144/ENSG00000175216/ENSG00000060982/ENSG00000100387/ENSG00000168411/ENSG00000160551/ENSG00000101182/ENSG00000072401/ENSG00000111276/ENSG00000164162/ENSG00000170242/ENSG00000221914/ENSG00000144635/ENSG00000172943/ENSG00000124688/ENSG00000108671/ENSG00000108094/ENSG00000162676/ENSG00000147889/ENSG00000128789/ENSG00000100526/ENSG00000137710/ENSG00000057935/ENSG00000036257/ENSG00000041357/ENSG00000152942/ENSG00000166295/ENSG00000114107/ENSG00000112029/ENSG00000134480/ENSG00000198783/ENSG00000129084/ENSG00000106399/ENSG00000143106/ENSG00000100567/ENSG00000012048/ENSG00000137210/ENSG00000170855/ENSG00000113558/ENSG00000163904/ENSG00000115947/ENSG00000147400/ENSG00000138814/ENSG00000138767/ENSG00000115233/ENSG00000163636/ENSG00000108953/ENSG00000064313/ENSG00000122882/ENSG00000136014/ENSG00000136273/ENSG00000151247/ENSG00000108384/ENSG00000077684/ENSG00000166266/ENSG00000253729/ENSG00000088986/ENSG00000080824/NA
GO:0051052	regulation of DNA metabolic process	360	-0.257259	-1.41257	0.00329489	0.00989277	0.00458464	4293	tags=35%, list=27%, signal=26%	29980/22891/546/10419/92797/79977/5063/23411/6416/5983/64802/8243/25913/26585/118460/7027/29072/56252/51535/2956/4931/10735/5893/3178/253461/7336/9126/112441434/79000/170506/55010/54737/54386/3184/84142/466/55183/4869/54726/55729/151636/7270/55100/165918/5879/25849/57103/57695/10269/55226/54552/55869/3146/2074/7320/10574/56897/149840/1054/54464/3326/51053/9577/7398/8317/10189/8505/8932/2140/7335/2255/1676/4683/3980/3181/7203/142/5111/84250/4436/545/4292/5884/56916/26271/23560/54537/91603/114799/5594/672/79184/1161/64282/59343/908/3183/8239/10575/5570/92345/5515/64110/22948/11124/7520/221656/7014/7334/7037/3192/80311/80351/1736/26354/7013/3364/7874/27101/10694/6950/1660/10728/10576/5591/3320	PAK3/SIRT1/MAP2K4/RFC3/NMNAT1/SMC1A/POT1/GREM1/EXOSC6/TFDP1/SETD2/YLPM1/PPHLN1/MSH6/NVL/STAG2/RAD52/HNRNPA1/ZBTB38/UBE2V2/SMC3/AC008560.1/AUNIP/DHX36/PARPBP/TTF1/WDR70/RNF168/RAC1/PARM1/TIGAR/RAD17/SMARCAD1/FBXO5/GTPBP4/FAM35A/ZNF830/ESCO1/MAPK1/BRCA1/BRCC3/ERCC8/PAPD5/SENP2/CCT6A/HNRNPC/USP9X/CCT4/PKIB/NAF1/PPP2CA/MAGEF1/XRCC5/KDM1B/TERF2/UBE2N/TFRC/HNRNPU/KLHL15/TNKS2/DKC1/GNL3/TERF1/HUS1/USP7/CACYBP/CCT8/TCP1/DHX9/PTGES3/CCT2/PRKDC/HSP90AA1/NA	ENSG00000077264/ENSG00000096717/ENSG00000065559/ENSG00000133119/ENSG00000173614/ENSG00000072501/ENSG00000128513/ENSG00000166923/ENSG00000223496/ENSG00000198176/ENSG00000181555/ENSG00000119596/ENSG00000134283/ENSG00000116062/ENSG00000143748/ENSG00000101972/ENSG00000002016/ENSG00000135486/ENSG00000177311/ENSG00000169139/ENSG00000108055/ENSG00000253251/ENSG00000127423/ENSG00000174953/ENSG00000185480/ENSG00000125482/ENSG00000082068/ENSG00000163961/ENSG00000136238/ENSG00000169116/ENSG00000078237/ENSG00000152942/ENSG00000163104/ENSG00000112029/ENSG00000107937/ENSG00000122376/ENSG00000198783/ENSG00000141446/ENSG00000100030/ENSG00000012048/ENSG00000185515/ENSG00000049167/ENSG00000121274/ENSG00000163904/ENSG00000146731/ENSG00000092199/ENSG00000124486/ENSG00000115484/ENSG00000135549/ENSG00000145414/ENSG00000113575/ENSG00000177383/ENSG00000079246/ENSG00000165097/ENSG00000132604/ENSG00000177889/ENSG00000072274/ENSG00000153187/ENSG00000174010/ENSG00000107854/ENSG00000130826/ENSG00000163938/ENSG00000147601/ENSG00000136273/ENSG00000187555/ENSG00000116161/ENSG00000156261/ENSG00000120438/ENSG00000135829/ENSG00000110958/ENSG00000166226/ENSG00000253729/ENSG00000080824/NA
GO:0006913	nucleocytoplasmic transport	314	-0.261841	-1.41983	0.00337268	0.0100768	0.00466993	2217	tags=22%, list=14%, signal=19%	23165/3267/51808/55339/2932/129401/7295/53981/8683/10189/4928/5936/91746/4927/6634/3181/8021/6635/26060/51692/11261/55781/84455/22916/348995/6059/3841/1434/29969/6396/26953/10527/10073/5594/56943/9221/5903/3843/10768/6431/6637/5530/80145/8487/6632/51501/3839/7884/7531/5901/9939/54890/55341/6741/4116/84248/79833/81929/9631/6428/54830/1977/3313/6636/11260/55153/3840/1660/55110	CPSF3/NUP43/ABCE1/KPNA5/CSE1L/MDFIC/SEC13/RANBP6/IPO7/SNUPN/MAPK1/ENY2/NOLC1/RANBP2/IPO5/AHCYL1/SRSF6/SNRPG/PPP3CA/THOC7/GEMIN2/KPNA3/SLBP/YWHAE/RAN/RBM8A/ALKBH5/LSG1/SSB/MAGOH/FYTTD1/GEMIN6/SEH1L/NUP155/SRSF3/NUP62CL/EIF4E/HSPA9/SNRPF/XPOT/SDAD1/KPNA4/DHX9/MAGOHB/NA	ENSG00000119203/ENSG00000120253/ENSG00000164163/ENSG00000196911/ENSG00000124207/ENSG00000135272/ENSG00000157020/ENSG00000137040/ENSG00000205339/ENSG00000169371/ENSG00000100030/ENSG00000120533/ENSG00000166197/ENSG00000153201/ENSG00000065150/ENSG00000168710/ENSG00000124193/ENSG00000143977/ENSG00000138814/ENSG00000163634/ENSG00000092208/ENSG00000102753/ENSG00000163950/ENSG00000108953/ENSG00000132341/ENSG00000265241/ENSG00000091542/ENSG00000041802/ENSG00000138385/ENSG00000162385/ENSG00000122068/ENSG00000152147/ENSG00000085415/ENSG00000113569/ENSG00000112081/ENSG00000198088/ENSG00000151247/ENSG00000113013/ENSG00000139343/ENSG00000184575/ENSG00000198301/ENSG00000186432/ENSG00000135829/ENSG00000111196/NA
GO:0051169	nuclear transport	317	-0.259047	-1.40504	0.00337268	0.0100768	0.00466993	2217	tags=22%, list=14%, signal=19%	23165/3267/51808/55339/2932/129401/7295/53981/8683/10189/4928/5936/91746/4927/6634/3181/8021/6635/26060/51692/11261/55781/84455/22916/348995/6059/3841/1434/29969/6396/26953/10527/10073/5594/56943/9221/5903/3843/10768/6431/6637/5530/80145/8487/6632/51501/3839/7884/7531/5901/9939/54890/55341/6741/4116/84248/79833/81929/9631/6428/54830/1977/3313/6636/11260/55153/3840/1660/55110	CPSF3/NUP43/ABCE1/KPNA5/CSE1L/MDFIC/SEC13/RANBP6/IPO7/SNUPN/MAPK1/ENY2/NOLC1/RANBP2/IPO5/AHCYL1/SRSF6/SNRPG/PPP3CA/THOC7/GEMIN2/KPNA3/SLBP/YWHAE/RAN/RBM8A/ALKBH5/LSG1/SSB/MAGOH/FYTTD1/GEMIN6/SEH1L/NUP155/SRSF3/NUP62CL/EIF4E/HSPA9/SNRPF/XPOT/SDAD1/KPNA4/DHX9/MAGOHB/NA	ENSG00000119203/ENSG00000120253/ENSG00000164163/ENSG00000196911/ENSG00000124207/ENSG00000135272/ENSG00000157020/ENSG00000137040/ENSG00000205339/ENSG00000169371/ENSG00000100030/ENSG00000120533/ENSG00000166197/ENSG00000153201/ENSG00000065150/ENSG00000168710/ENSG00000124193/ENSG00000143977/ENSG00000138814/ENSG00000163634/ENSG00000092208/ENSG00000102753/ENSG00000163950/ENSG00000108953/ENSG00000132341/ENSG00000265241/ENSG00000091542/ENSG00000041802/ENSG00000138385/ENSG00000162385/ENSG00000122068/ENSG00000152147/ENSG00000085415/ENSG00000113569/ENSG00000112081/ENSG00000198088/ENSG00000151247/ENSG00000113013/ENSG00000139343/ENSG00000184575/ENSG00000198301/ENSG00000186432/ENSG00000135829/ENSG00000111196/NA
GO:0000209	protein polyubiquitination	294	-0.265562	-1.43044	0.00339559	0.0100959	0.00467877	4125	tags=36%, list=26%, signal=27%	9520/64844/9870/126433/329/9354/7316/7327/5691/23198/57161/25793/7314/9373/55016/5702/642/9978/222235/5688/7321/7336/55905/10393/4008/5717/4779/91694/7325/3093/5708/865/8454/151636/51619/246184/5704/223082/165918/5683/54467/7267/23321/131405/7174/5690/7320/5693/5695/64839/5694/81545/27246/9666/54765/8697/7335/10299/26224/5692/5706/5707/80829/8881/6233/8452/55284/5711/26234/5689/5716/5718/331/7337/9604/5705/5701/25847/7332/4012/6478/23304/5685/7328/5682/5686/5684/90025/7323/54551/672/1161/6500/10213/9861/23608/10517/80196/54542/83737/84085/7334/6049/80351/56254	NPEPPS/MARCH7/AREL1/FBXO27/BIRC2/UBE4A/UBC/UBE2G2/PSMB3/PSME4/PELI2/FBXO7/UBB/PLAA/MARCH1/PSMC3/BLMH/RBX1/FBXL13/PSMA7/UBE2D1/UBE2V2/RNF114/ANAPC10/LMO7/PSMD11/NFE2L1/LONRF1/ZNRF2/RNF168/CUL3/UBE2W/UBR2/PSMA4/UBE2H/PSMA1/PSMA5/PSMA3/UBE3D/UBE2D3/MAGEL2/BRCA1/ERCC8/SKP1/PSMD14/PSMD6/RC3H2/ITCH/FBXO30/UBE2N/RNF6/TNKS2/RNF20/NA	ENSG00000141279/ENSG00000136536/ENSG00000119682/ENSG00000161243/ENSG00000110330/ENSG00000110344/ENSG00000150991/ENSG00000184787/ENSG00000277791/ENSG00000068878/ENSG00000139946/ENSG00000100225/ENSG00000170315/ENSG00000137055/ENSG00000145416/ENSG00000165916/ENSG00000108578/ENSG00000100387/ENSG00000161040/ENSG00000101182/ENSG00000072401/ENSG00000169139/ENSG00000124226/ENSG00000164162/ENSG00000136153/ENSG00000108671/ENSG00000082641/ENSG00000154359/ENSG00000180233/ENSG00000163961/ENSG00000036257/ENSG00000104343/ENSG00000024048/ENSG00000041357/ENSG00000186591/ENSG00000129084/ENSG00000143106/ENSG00000100567/ENSG00000118420/ENSG00000109332/ENSG00000254585/ENSG00000012048/ENSG00000049167/ENSG00000113558/ENSG00000115233/ENSG00000163636/ENSG00000056586/ENSG00000078747/ENSG00000118496/ENSG00000177889/ENSG00000127870/ENSG00000107854/ENSG00000155827/NA
GO:0051648	vesicle localization	274	-0.269221	-1.43981	0.00339559	0.0100959	0.00467877	3225	tags=26%, list=20%, signal=21%	66008/9632/58485/51693/783/55686/27445/8195/5728/6812/55773/26258/90411/4905/583/5217/282991/83930/2932/10175/9515/3799/55638/54874/7039/4935/56681/4644/8452/10802/8573/5537/29058/10972/9371/6860/84100/9570/10125/1813/5861/5868/22872/157769/6396/10959/10059/8867/22920/6616/11196/10282/22871/9581/8976/51399/9527/9554/11127/9871/23256/3998/63908/5028/51128/2157/488/26286/8615/10342	TBC1D23/CUL3/KIF3B/SYT4/ARL6/GOSR2/RASGRP1/DRD2/RAB1A/RAB5A/SEC31A/FAM91A1/SEC13/TMED2/DNM1L/SYNJ1/KIFAP3/SNAP25/WASL/TRAPPC4/GOSR1/SEC22B/KIF3A/SEC24D/SCFD1/LMAN1/NAPB/P2RY1/SAR1B/F8/ATP2A2/ARFGAP3/USO1/TFG/NA	ENSG00000036054/ENSG00000036257/ENSG00000101350/ENSG00000132872/ENSG00000113966/ENSG00000108433/ENSG00000172575/ENSG00000149295/ENSG00000138069/ENSG00000144566/ENSG00000138674/ENSG00000176853/ENSG00000157020/ENSG00000086598/ENSG00000087470/ENSG00000159082/ENSG00000075945/ENSG00000132639/ENSG00000106299/ENSG00000196655/ENSG00000108587/ENSG00000265808/ENSG00000131437/ENSG00000150961/ENSG00000092108/ENSG00000074695/ENSG00000125814/ENSG00000169860/ENSG00000152700/ENSG00000185010/ENSG00000174437/ENSG00000242247/ENSG00000138768/ENSG00000114354/NA
GO:0017148	negative regulation of translation	121	-0.340737	-1.63844	0.00361011	0.0107077	0.00496228	3304	tags=35%, list=21%, signal=28%	170506/2332/10643/3184/9698/55147/11236/10492/79068/3692/131405/4691/80315/28998/1965/54464/10247/9125/29883/5997/4076/5936/55024/23112/2058/253943/27161/8087/468/25904/51247/27102/6726/3646/54517/246175/57721/22849/9451/400961/1977/10140	DHX36/FMR1/SYNCRIP/SRP9/EIF3E/PUS7/CNOT6L/EIF2AK3/PAIP2B/EIF4E/TOB1/NA	ENSG00000174953/ENSG00000102081/ENSG00000135316/ENSG00000143742/ENSG00000104408/ENSG00000091127/ENSG00000138767/ENSG00000172071/ENSG00000124374/ENSG00000151247/ENSG00000141232/NA
GO:0043620	regulation of DNA-templated transcription in response to stress	114	-0.346538	-1.64309	0.00364964	0.0107561	0.00498474	3930	tags=41%, list=25%, signal=31%	7316/5691/23198/7314/25942/5702/9978/5688/5717/8453/4780/5708/3303/5704/10370/571/3298/3091/5683/5690/5693/5695/405/5694/22926/1649/5692/5706/5707/6233/5711/5689/5716/5718/5705/5701/468/9774/5685/5682/54583/5686/5684/3309/10213/9861/6921	UBC/PSMB3/PSME4/UBB/SIN3A/PSMC3/RBX1/PSMA7/PSMD11/CUL2/HIF1A/PSMA4/PSMA1/EGLN1/PSMA5/PSMA3/HSPA5/PSMD14/PSMD6/NA	ENSG00000150991/ENSG00000277791/ENSG00000068878/ENSG00000170315/ENSG00000169375/ENSG00000165916/ENSG00000100387/ENSG00000101182/ENSG00000108671/ENSG00000108094/ENSG00000100644/ENSG00000041357/ENSG00000129084/ENSG00000135766/ENSG00000143106/ENSG00000100567/ENSG00000044574/ENSG00000115233/ENSG00000163636/NA
GO:0019080	viral gene expression	188	-0.311771	-1.57973	0.003663	0.0107561	0.00498474	4796	tags=44%, list=30%, signal=31%	6122/6157/6202/7311/6208/6129/55746/6170/22938/6168/8662/79023/6147/6167/6234/5094/6155/51773/6169/6201/6165/6154/10206/3921/6222/5702/440275/6143/5436/6161/8562/6224/6135/5435/6206/6210/8665/6229/11097/4736/6230/6173/6194/23165/904/6144/6124/6160/6231/6164/129401/4928/51386/6189/6152/4927/6228/8021/6233/6138/5432/7023/348995/6191/5437/51193/6125/6146/29969/6396/22879/5903/6207/5431/6128/5440/2959/6741/28985/81929/9631/2963/1660	RPL3/RPL27A/RPS8/UBA52/RPS14/RPL7/NUP133/RPL39/SNW1/RPL37A/PCBP2/RPL27/RSF1/RPL38/RPS7/RPL35A/RPL26/TRIM13/RPSA/RPS18/PSMC3/EIF2AK4/POLR2G/RPL32/DENR/NUP43/RPS4X/POLR2H/RPL5/RPL22/MDFIC/SEC13/MON1B/RANBP2/RPS13/POLR2B/RPL6/POLR2K/GTF2B/SSB/MCTS1/SEH1L/NUP155/GTF2F2/DHX9/NA	ENSG00000100316/ENSG00000166441/ENSG00000142937/ENSG00000221983/ENSG00000164587/ENSG00000147604/ENSG00000069248/ENSG00000198918/ENSG00000100603/ENSG00000197756/ENSG00000197111/ENSG00000131469/ENSG00000048649/ENSG00000172809/ENSG00000171863/ENSG00000182899/ENSG00000161970/ENSG00000204977/ENSG00000168028/ENSG00000231500/ENSG00000165916/ENSG00000128829/ENSG00000168002/ENSG00000144713/ENSG00000139726/ENSG00000120253/ENSG00000198034/ENSG00000163882/ENSG00000122406/ENSG00000116251/ENSG00000135272/ENSG00000157020/ENSG00000103111/ENSG00000153201/ENSG00000110700/ENSG00000047315/ENSG00000089009/ENSG00000147669/ENSG00000137947/ENSG00000138385/ENSG00000232119/ENSG00000085415/ENSG00000113569/ENSG00000188342/ENSG00000135829/NA
GO:0043618	regulation of transcription from RNA polymerase II promoter in response to stress	108	-0.363834	-1.70877	0.003663	0.0107561	0.00498474	3930	tags=43%, list=25%, signal=32%	7316/5691/23198/7314/25942/5702/9978/5688/5717/8453/4780/5708/3303/5704/10370/571/3298/3091/5683/5690/5693/5695/405/5694/22926/1649/5692/5706/5707/6233/5711/5689/5716/5718/5705/5701/468/5685/5682/54583/5686/5684/3309/10213/9861/6921	UBC/PSMB3/PSME4/UBB/SIN3A/PSMC3/RBX1/PSMA7/PSMD11/CUL2/HIF1A/PSMA4/PSMA1/EGLN1/PSMA5/PSMA3/HSPA5/PSMD14/PSMD6/NA	ENSG00000150991/ENSG00000277791/ENSG00000068878/ENSG00000170315/ENSG00000169375/ENSG00000165916/ENSG00000100387/ENSG00000101182/ENSG00000108671/ENSG00000108094/ENSG00000100644/ENSG00000041357/ENSG00000129084/ENSG00000135766/ENSG00000143106/ENSG00000100567/ENSG00000044574/ENSG00000115233/ENSG00000163636/NA
GO:0030705	cytoskeleton-dependent intracellular transport	175	-0.32213	-1.62109	0.00366972	0.0107561	0.00498474	4804	tags=45%, list=30%, signal=32%	84062/9531/351/4133/90410/4137/8100/7345/64792/10947/255758/80173/1176/1780/5813/3842/6845/83658/8936/23059/117178/146439/26985/5108/22820/7314/79989/8546/10239/57728/6103/2332/55081/66008/55686/84709/4976/56912/3091/26258/92104/4747/282991/55764/3797/3799/55638/150082/54874/403/51668/166379/5870/4644/112752/4131/6647/55288/26146/9321/998/51361/9371/55860/51098/10125/5861/22920/57539/51626/8976/10128/11127/23011/7014/3192/55207/3312/8655	IFT88/UCHL1/IFT22/AP3M2/TCTEX1D2/IFT74/AP3S1/DYNC1I1/DYNLRB1/WASF1/CLUAP1/SSX2IP/BICDL2/AP3M1/PCM1/COPG1/UBB/TTC26/AP3B1/AP3S2/WDR19/RPGR/FMR1/IFT57/OPA1/IFT46/HIF1A/HOOK1/KIF3B/ACTR10/IFT52/RASGRP1/RAB1A/KIFAP3/WASL/LRPPRC/KIF3A/RAB21/TERF2/HNRNPU/ARL8B/HSPA8/DYNLL1/NA	ENSG00000032742/ENSG00000154277/ENSG00000128581/ENSG00000070718/ENSG00000213123/ENSG00000096872/ENSG00000177879/ENSG00000158560/ENSG00000125971/ENSG00000112290/ENSG00000103351/ENSG00000117155/ENSG00000162069/ENSG00000185009/ENSG00000078674/ENSG00000181789/ENSG00000170315/ENSG00000105948/ENSG00000132842/ENSG00000157823/ENSG00000157796/ENSG00000156313/ENSG00000102081/ENSG00000114446/ENSG00000198836/ENSG00000118096/ENSG00000100644/ENSG00000134709/ENSG00000101350/ENSG00000131966/ENSG00000101052/ENSG00000172575/ENSG00000138069/ENSG00000075945/ENSG00000106299/ENSG00000138095/ENSG00000131437/ENSG00000080371/ENSG00000132604/ENSG00000153187/ENSG00000134108/ENSG00000109971/ENSG00000088986/NA
GO:0006289	nucleotide-excision repair	102	-0.361299	-1.68246	0.00367647	0.0107561	0.00498474	4134	tags=45%, list=26%, signal=34%	23411/5983/2965/7316/85015/7314/9978/5893/50813/22909/10980/5436/51426/1022/8450/5435/9318/2074/10714/5932/3980/6233/142/5432/8533/10920/5111/5981/5437/902/4331/10987/91603/6119/10450/1161/1069/5431/2967/6917/5440/9716/5887/3364/7874/51138	SIRT1/RFC3/GTF2H1/UBC/USP45/UBB/RBX1/RAD52/COPS7A/FAN1/COPS6/POLR2G/POLK/COPS2/RFC1/POLR2H/CCNH/COPS5/ZNF830/RPA3/PPIE/ERCC8/CETN2/POLR2B/GTF2H3/TCEA1/POLR2K/AQR/RAD23B/HUS1/USP7/COPS4/NA	ENSG00000096717/ENSG00000133119/ENSG00000110768/ENSG00000150991/ENSG00000123552/ENSG00000170315/ENSG00000100387/ENSG00000002016/ENSG00000111652/ENSG00000198690/ENSG00000168090/ENSG00000168002/ENSG00000122008/ENSG00000166200/ENSG00000035928/ENSG00000163882/ENSG00000134480/ENSG00000121022/ENSG00000198783/ENSG00000106399/ENSG00000084072/ENSG00000049167/ENSG00000147400/ENSG00000047315/ENSG00000111358/ENSG00000187735/ENSG00000147669/ENSG00000021776/ENSG00000119318/ENSG00000136273/ENSG00000187555/ENSG00000138663/NA
GO:0065004	protein-DNA complex assembly	179	-0.321829	-1.61991	0.00369004	0.0107561	0.00498474	3769	tags=38%, list=24%, signal=29%	7316/51773/7314/375757/26054/5702/9978/5893/4673/5931/6883/57082/8339/1022/3148/8450/4869/55729/9330/1060/6418/645996/5704/8349/8367/10001/64946/128312/25842/1385/3146/23421/6879/51053/23595/8554/55832/50809/5706/91687/6233/266812/142/8208/23522/8520/5705/79003/5701/5928/64425/1810/902/4331/6119/112869/8467/1069/2967/3021/4675/2959/9519/5887/7013/7259/2958/10036	UBC/RSF1/UBB/SWI5/SENP6/PSMC3/RBX1/RAD52/NAP1L1/RBBP7/TAF12/KNL1/HIST1H2BG/HIST1H4E/DR1/CCNH/RPA3/SGF29/SMARCA5/CETN2/GTF2H3/GTF2B/TBPL1/RAD23B/TERF1/TSPYL1/GTF2A2/CHAF1A/NA	ENSG00000150991/ENSG00000048649/ENSG00000170315/ENSG00000175854/ENSG00000112701/ENSG00000165916/ENSG00000100387/ENSG00000002016/ENSG00000187109/ENSG00000102054/ENSG00000120656/ENSG00000137812/ENSG00000273802/ENSG00000276966/ENSG00000117505/ENSG00000134480/ENSG00000106399/ENSG00000176476/ENSG00000153147/ENSG00000147400/ENSG00000111358/ENSG00000137947/ENSG00000028839/ENSG00000119318/ENSG00000147601/ENSG00000189241/ENSG00000140307/ENSG00000167670/NA
GO:0098781	ncRNA transcription	104	-0.364198	-1.69774	0.00369004	0.0107561	0.00498474	3463	tags=38%, list=22%, signal=30%	25896/79664/5436/2960/1022/26512/5435/9330/8812/92105/6617/6619/79871/4691/58490/10927/904/51808/55726/25926/6880/5432/2971/112495/7702/64425/57117/22916/5437/84365/6884/5431/55197/5440/2959/23248/2958/2963/2961/11137	INTS7/ICE2/POLR2G/CCNK/POLR2H/NIFK/TAF13/POLR2B/POLR2K/GTF2B/RPRD2/GTF2A2/GTF2F2/GTF2E2/PWP1/NA	ENSG00000143493/ENSG00000128915/ENSG00000168002/ENSG00000090061/ENSG00000163882/ENSG00000155438/ENSG00000197780/ENSG00000047315/ENSG00000147669/ENSG00000137947/ENSG00000163125/ENSG00000140307/ENSG00000188342/ENSG00000197265/ENSG00000136045/NA
GO:0006612	protein targeting to membrane	183	-0.322514	-1.62539	0.00369686	0.0107561	0.00498474	4796	tags=46%, list=30%, signal=32%	6122/6157/6202/7311/6208/6129/6170/6168/133022/6147/6167/6845/340481/6234/6155/51125/6169/6201/6165/6154/158866/3921/6222/137492/6143/6161/6224/6135/5584/1121/6206/6210/6229/6746/117177/54557/4736/6230/6173/6194/8504/23463/6727/6144/6124/6160/6231/6164/5621/9747/23471/64429/55146/6189/85377/6152/6228/6233/6138/56288/23204/51201/6730/10952/6734/11261/285966/6191/84100/6125/6146/6726/3309/6729/6745/6207/6731/5824/6128/6747/7095/6728/64422/11231	RPL3/RPL27A/RPS8/UBA52/RPS14/RPL7/RPL39/RPL37A/RPL27/GOLGA7/RPL38/RPS7/RPL35A/RPL26/ZDHHC15/RPSA/RPS18/VPS37A/RPL32/SSR2/RAB3IP/SGTB/PARD3/TCAF2/RPS4X/ARL6/RPL5/RPL22/SRP9/HSPA5/SRP54/SSR1/RPS13/SRP72/RPL6/SSR3/SEC62/SRP19/ATG3/SEC63/NA	ENSG00000100316/ENSG00000166441/ENSG00000142937/ENSG00000221983/ENSG00000164587/ENSG00000147604/ENSG00000198918/ENSG00000197756/ENSG00000131469/ENSG00000147533/ENSG00000172809/ENSG00000171863/ENSG00000182899/ENSG00000161970/ENSG00000102383/ENSG00000168028/ENSG00000231500/ENSG00000155975/ENSG00000144713/ENSG00000163479/ENSG00000127328/ENSG00000197860/ENSG00000148498/ENSG00000170379/ENSG00000198034/ENSG00000113966/ENSG00000122406/ENSG00000116251/ENSG00000143742/ENSG00000044574/ENSG00000100883/ENSG00000124783/ENSG00000110700/ENSG00000174780/ENSG00000089009/ENSG00000114850/ENSG00000008952/ENSG00000153037/ENSG00000144848/ENSG00000025796/NA
GO:0055076	transition metal ion homeostasis	113	-0.34495	-1.62889	0.00371747	0.0107904	0.00500063	3113	tags=33%, list=20%, signal=26%	8454/4738/4493/4501/4494/7922/341208/3091/7780/28982/6717/48/283375/5621/55832/8031/22/1317/4495/26234/523/331/6647/4891/57181/150684/80762/27102/64116/23516/4496/9550/6500/148867/7037/25800/64924	HIF1A/SLC31A1/MT1G/NDFIP1/SLC39A8/SLC39A14/MT1H/ATP6V1G1/SKP1/TFRC/SLC39A6/SLC30A5/NA	ENSG00000100644/ENSG00000136868/ENSG00000125144/ENSG00000131507/ENSG00000138821/ENSG00000104635/ENSG00000205358/ENSG00000136888/ENSG00000113558/ENSG00000072274/ENSG00000141424/ENSG00000145740/NA
GO:0008064	regulation of actin polymerization or depolymerization	156	0.295685	1.51275	0.00424628	0.0122961	0.00569843	3102	tags=31%, list=20%, signal=25%	51466/130271/6366/6709/23221/9026/118/51474/11344/4641/57175/100287171/274/5341/7408/9168/6387/3059/57731/3071/25802/55243/10109/9463/5216/23580/23075/3383/80115/9535/11078/8440/7114/84501/50853/822/2006/4868/24142/57580/9353/10095/123720/11113/3055/51332/2059/2185	EVL/PLEKHH2/CCL21/SPTAN1/RHOBTB2/HIP1R/ADD1/LIMA1/TWF2/MYO1C/CORO1B/WASHC1/BIN1/PLEK/VASP/TMSB10/CXCL12/SPTBN5/EPS8/PTK2B/NA	ENSG00000196405/ENSG00000152527/ENSG00000137077/ENSG00000197694/ENSG00000008853/ENSG00000130787/ENSG00000087274/ENSG00000050405/ENSG00000247596/ENSG00000197879/ENSG00000172725/ENSG00000181404/ENSG00000136717/ENSG00000115956/ENSG00000125753/ENSG00000034510/ENSG00000107562/ENSG00000137877/ENSG00000151491/ENSG00000120899/NA
GO:0030832	regulation of actin filament length	157	0.299044	1.53451	0.00426439	0.0123166	0.00570791	3102	tags=31%, list=20%, signal=25%	51466/130271/6366/6709/23221/9026/118/51474/11344/4641/57175/100287171/274/5341/7408/9168/6387/3059/57731/3071/25802/55243/10109/9463/5216/23580/23075/3383/80115/9535/11078/8440/7114/84501/50853/822/2006/4868/24142/57580/9353/10095/123720/11113/3055/4703/51332/2059/2185	EVL/PLEKHH2/CCL21/SPTAN1/RHOBTB2/HIP1R/ADD1/LIMA1/TWF2/MYO1C/CORO1B/WASHC1/BIN1/PLEK/VASP/TMSB10/CXCL12/NEB/SPTBN5/EPS8/PTK2B/NA	ENSG00000196405/ENSG00000152527/ENSG00000137077/ENSG00000197694/ENSG00000008853/ENSG00000130787/ENSG00000087274/ENSG00000050405/ENSG00000247596/ENSG00000197879/ENSG00000172725/ENSG00000181404/ENSG00000136717/ENSG00000115956/ENSG00000125753/ENSG00000034510/ENSG00000107562/ENSG00000183091/ENSG00000137877/ENSG00000151491/ENSG00000120899/NA
GO:0030278	regulation of ossification	153	0.29248	1.48963	0.0042735	0.0123166	0.00570791	4703	tags=45%, list=30%, signal=32%	1893/2737/4921/51564/8994/1192/3397/22856/1435/9464/8519/6423/6591/5552/2735/1230/4208/51684/652/338773/2824/4256/4192/359845/860/6497/8313/3488/7043/56975/5595/57154/9636/1432/4041/6348/182/115908/91461/4851/2185/4057/2697/658/3082/1311/9770/56998/3479/9249/10312/5566/57045/5978/7042/596/7166/54795/54361/3399/196527/7474/55589/4054/650/537/4958/63923/654	ECM1/GLI3/DDR2/HDAC7/LIMD1/CSF1/HAND2/IFITM1/SFRP2/NOTCH1/PTK2B/LTF/GJA1/BMPR1B/HGF/COMP/RASSF2/CTNNBIP1/IGF1/DHRS3/TCIRG1/TPH1/TRPM4/WNT4/NA	ENSG00000143369/ENSG00000106571/ENSG00000162733/ENSG00000061273/ENSG00000144791/ENSG00000184371/ENSG00000164107/ENSG00000185885/ENSG00000145423/ENSG00000148400/ENSG00000120899/ENSG00000012223/ENSG00000152661/ENSG00000138696/ENSG00000019991/ENSG00000105664/ENSG00000101265/ENSG00000178585/ENSG00000017427/ENSG00000162496/ENSG00000110719/ENSG00000129167/ENSG00000130529/ENSG00000162552/NA
GO:0010466	negative regulation of peptidase activity	165	0.292582	1.50677	0.004329	0.0124157	0.00575387	3811	tags=36%, list=24%, signal=27%	409/135228/114769/64780/80760/1893/207/684/8996/4803/3428/332/871/4804/4318/274/5447/1475/6423/1470/5918/8837/5627/183/5270/5176/1293/2/8530/27344/51176/5045/8434/6195/3699/58189/718/5607/9314/10406/5858/2876/7057/221476/710/51035/4057/3082/5894/7429/4671/7076/2621/10653/55011/57630/647174/408/7035	ARRB2/CD109/CARD16/MICAL1/ITIH5/ECM1/AKT1/BST2/NOL3/BIRC5/SERPINH1/NGFR/MMP9/BIN1/POR/CSTA/SFRP2/CST2/RARRES1/KLF4/LTF/HGF/RAF1/VIL1/NAIP/TIMP1/GAS6/SPINT2/PIH1D1/SH3RF1/NA	ENSG00000141480/ENSG00000156535/ENSG00000204397/ENSG00000135596/ENSG00000123243/ENSG00000143369/ENSG00000142208/ENSG00000130303/ENSG00000140939/ENSG00000089685/ENSG00000149257/ENSG00000064300/ENSG00000100985/ENSG00000136717/ENSG00000127948/ENSG00000121552/ENSG00000145423/ENSG00000170369/ENSG00000118849/ENSG00000136826/ENSG00000012223/ENSG00000019991/ENSG00000132155/ENSG00000127831/ENSG00000249437/ENSG00000102265/ENSG00000183087/ENSG00000167642/ENSG00000104872/ENSG00000154447/NA
GO:0010952	positive regulation of peptidase activity	163	0.293248	1.50678	0.00433839	0.0124157	0.00575387	2990	tags=29%, list=19%, signal=24%	9647/57333/3965/5118/1509/355/9026/3092/2896/56616/578/637/4803/3428/84168/834/3717/4804/841/843/2335/1612/83874/6423/10395/8837/65018/666/55367/1942/8717/581/6280/65992/857/7186/177/5595/4609/2043/2192/1432/8743/5641/9966/3932/4067/11047	PPM1F/RCN3/LGALS9/PCOLCE/CTSD/FAS/HIP1R/HIP1/GRN/DIABLO/BAK1/CASP1/JAK2/NGFR/CASP8/CASP10/FN1/DAPK1/TBC1D10A/SFRP2/PIDD1/MYC/EPHA4/LYN/ADRM1/NA	ENSG00000100034/ENSG00000142552/ENSG00000168961/ENSG00000106333/ENSG00000117984/ENSG00000026103/ENSG00000130787/ENSG00000127946/ENSG00000030582/ENSG00000184047/ENSG00000030110/ENSG00000137752/ENSG00000096968/ENSG00000064300/ENSG00000064012/ENSG00000003400/ENSG00000115414/ENSG00000196730/ENSG00000099992/ENSG00000145423/ENSG00000177595/ENSG00000136997/ENSG00000116106/ENSG00000254087/ENSG00000130706/NA
GO:0051896	regulation of protein kinase B signaling	183	0.278193	1.45735	0.00433839	0.0124157	0.00575387	3257	tags=28%, list=21%, signal=23%	391/409/57333/5155/51763/284/207/6366/10268/3092/8904/2252/2022/942/8692/5159/7249/3059/221496/23612/1524/50507/65018/3815/2159/5880/112464/56917/6363/2247/4150/3488/9258/3667/8822/2065/9314/9368/6348/114897/2876/4157/4254/3606/7057/3932/64805/3135/57761/3082/10855/10019	RHOG/ARRB2/RCN3/PDGFB/INPP5K/ANGPT1/AKT1/CCL21/RAMP3/HIP1/CPNE1/FGF7/ENG/CD86/HYAL2/PDGFRB/TSC2/CAVIN3/FGF17/KLF4/HLA-G/TRIB3/HGF/HPSE/SH2B3/NA	ENSG00000177105/ENSG00000141480/ENSG00000142552/ENSG00000100311/ENSG00000132376/ENSG00000154188/ENSG00000142208/ENSG00000137077/ENSG00000122679/ENSG00000127946/ENSG00000214078/ENSG00000140285/ENSG00000106991/ENSG00000114013/ENSG00000068001/ENSG00000113721/ENSG00000103197/ENSG00000170955/ENSG00000158815/ENSG00000136826/ENSG00000204632/ENSG00000101255/ENSG00000019991/ENSG00000173083/ENSG00000111252/NA
GO:0007163	establishment or maintenance of cell polarity	192	0.274278	1.44182	0.0043573	0.0124388	0.00576456	3924	tags=34%, list=25%, signal=26%	391/1794/4134/6366/389/3064/55691/2011/5310/163183/9181/55612/5347/117583/917/64098/10494/3280/4627/3071/4752/84446/3993/6363/6693/5754/1003/10403/4000/23286/6351/54820/8729/55742/64130/57381/9585/4926/25932/85302/9368/81704/4983/2302/9638/57662/23418/2185/23332/23625/9267/399/1072/55083/23150/10120/23513/399687/9265/10653/7010/84552/23122/6469/79109/2258	RHOG/DOCK2/MAP4/CCL21/RHOC/HTT/FRMD4A/ARHGEF2/FERMT1/PLK1/PARD3B/CD3G/PARVG/STK25/KIF20B/NUMA1/CLIC4/CAMSAP3/CRB1/PTK2B/CLASP1/FAM89B/CYTH1/RHOH/CFL1/KIF26B/FRMD4B/ACTR1B/SCRIB/MYO18A/CYTH3/SPINT2/TEK/PARD6G/NA	ENSG00000177105/ENSG00000134516/ENSG00000047849/ENSG00000137077/ENSG00000155366/ENSG00000197386/ENSG00000151474/ENSG00000116584/ENSG00000101311/ENSG00000166851/ENSG00000116117/ENSG00000160654/ENSG00000138964/ENSG00000115694/ENSG00000138182/ENSG00000137497/ENSG00000169504/ENSG00000076826/ENSG00000134376/ENSG00000120899/ENSG00000074054/ENSG00000176973/ENSG00000108669/ENSG00000168421/ENSG00000172757/ENSG00000162849/ENSG00000114541/ENSG00000115073/ENSG00000180900/ENSG00000196535/ENSG00000008256/ENSG00000167642/ENSG00000120156/ENSG00000178184/NA
GO:0043270	positive regulation of ion transport	205	0.267632	1.42111	0.00436681	0.0124388	0.00576456	3181	tags=30%, list=20%, signal=24%	187/409/1785/5155/207/3064/5335/10268/578/25/162514/5724/4638/5159/784/85358/2316/920/4302/9914/6387/3958/552/5031/6352/2539/81/65018/183/1230/10347/581/1520/3746/7466/6786/857/22953/6351/1906/7114/7070/2170/5336/51393/8398/729230/9368/3553/6348/2273/65266/27092/54209/5649/6324/2048/64805/825/7225/706	APLNR/ARRB2/DNM2/PDGFB/AKT1/HTT/PLCG1/RAMP3/BAK1/PTAFR/MYLK/PDGFRB/CACNB3/SHANK3/FLNA/CD4/MLLT6/ATP2C2/CXCL12/LGALS3/FABP3/PLCG2/TRPV2/PLA2G6/SCN1B/EPHB2/CAPN3/TRPC6/TSPO/NA	ENSG00000134817/ENSG00000141480/ENSG00000079805/ENSG00000100311/ENSG00000142208/ENSG00000197386/ENSG00000124181/ENSG00000122679/ENSG00000030110/ENSG00000169403/ENSG00000065534/ENSG00000113721/ENSG00000167535/ENSG00000251322/ENSG00000196924/ENSG00000010610/ENSG00000275023/ENSG00000064270/ENSG00000107562/ENSG00000131981/ENSG00000121769/ENSG00000197943/ENSG00000187688/ENSG00000184381/ENSG00000105711/ENSG00000133216/ENSG00000092529/ENSG00000137672/ENSG00000100300/NA
GO:1902904	negative regulation of supramolecular fiber organization	117	0.309287	1.50596	0.00438596	0.0124643	0.00577637	2230	tags=25%, list=14%, signal=21%	51763/130271/395/6709/9026/118/51474/116985/9181/11344/57175/10163/85358/9168/57731/10395/25802/9463/5216/23075/6904/24139/9535/11078/1003/7114/50853/822/10013	INPP5K/PLEKHH2/ARHGAP6/SPTAN1/HIP1R/ADD1/LIMA1/ARAP1/ARHGEF2/TWF2/CORO1B/WASF2/SHANK3/TMSB10/NA	ENSG00000132376/ENSG00000152527/ENSG00000047648/ENSG00000197694/ENSG00000130787/ENSG00000087274/ENSG00000050405/ENSG00000186635/ENSG00000116584/ENSG00000247596/ENSG00000172725/ENSG00000158195/ENSG00000251322/ENSG00000034510/NA
GO:0071356	cellular response to tumor necrosis factor	225	0.266256	1.4293	0.00446429	0.0126574	0.00586588	3649	tags=35%, list=23%, signal=27%	114769/51763/81858/207/8764/6366/5698/445/8904/8996/10616/4055/9181/834/10673/3717/8692/83483/1277/841/2634/958/5699/1244/5696/6352/2648/3037/81/9020/2633/965/10631/8717/7412/677/3383/6355/6363/56928/3373/1393/7133/55022/5715/7186/6351/1906/83643/1535/7114/5595/51588/7538/8567/2874/1432/6348/286430/7057/678/1687/9966/3551/7132/5970/2185/6357/837/81792/7442/388372/7128/5700/2819/2621/55512/3576	CARD16/INPP5K/SHARPIN/AKT1/TNFRSF14/CCL21/PSMB9/ASS1/CPNE1/NOL3/ARHGEF2/CASP1/TNFSF13B/JAK2/HYAL2/PLVAP/COL1A1/CASP8/GBP2/CD40/PSMB10/ABCC2/GBP1/CD58/MADD/GPS2/RELA/PTK2B/CCL13/CASP4/ADAMTS12/TRPV1/CCL4L2/TNFAIP3/PSMC1/GPD1/GAS6/SMPD3/CXCL8/NA	ENSG00000204397/ENSG00000132376/ENSG00000179526/ENSG00000142208/ENSG00000157873/ENSG00000137077/ENSG00000240065/ENSG00000130707/ENSG00000214078/ENSG00000140939/ENSG00000116584/ENSG00000137752/ENSG00000102524/ENSG00000096968/ENSG00000068001/ENSG00000130300/ENSG00000108821/ENSG00000064012/ENSG00000162645/ENSG00000101017/ENSG00000205220/ENSG00000023839/ENSG00000117228/ENSG00000116815/ENSG00000110514/ENSG00000132522/ENSG00000173039/ENSG00000120899/ENSG00000181374/ENSG00000196954/ENSG00000151388/ENSG00000196689/ENSG00000276070/ENSG00000118503/ENSG00000100764/ENSG00000167588/ENSG00000183087/ENSG00000103056/ENSG00000169429/NA
GO:0090288	negative regulation of cellular response to growth factor stimulus	120	0.314925	1.53161	0.00449438	0.0127133	0.00589176	3775	tags=41%, list=24%, signal=31%	1785/80199/135228/2200/25/50515/9719/25960/6423/221496/4092/8837/9146/199731/183/23213/94031/90993/55959/387914/857/6497/7043/7041/57154/9480/858/54829/79812/2817/164656/9353/283149/7057/5300/4851/56937/22905/64855/81792/23625/7048/7157/51341/1634/81848/4052/8321/4681	DNM2/FUZ/CD109/FBN1/CHST11/ADAMTSL2/ADGRA2/SFRP2/NOTCH1/PMEPA1/EPN2/FAM129B/ADAMTS12/FAM89B/TGFBR2/TP53/ZBTB7A/DCN/SPRY4/LTBP1/NA	ENSG00000079805/ENSG00000010361/ENSG00000156535/ENSG00000166147/ENSG00000171310/ENSG00000197859/ENSG00000020181/ENSG00000145423/ENSG00000148400/ENSG00000124225/ENSG00000072134/ENSG00000136830/ENSG00000151388/ENSG00000176973/ENSG00000163513/ENSG00000141510/ENSG00000178951/ENSG00000011465/ENSG00000187678/ENSG00000049323/NA
GO:0043010	camera-type eye development	238	0.27256	1.4687	0.00469484	0.0132496	0.00614032	4002	tags=36%, list=25%, signal=27%	84440/9839/79888/6094/3913/3299/2200/2737/578/8829/1282/9172/28514/5159/7431/91355/10220/1545/2202/94/5916/3624/57545/6909/23770/6604/25987/5176/4081/10083/581/51343/652/90780/5914/493/6256/54567/6497/24147/130916/5158/7070/112724/57381/5797/84465/9314/114789/1296/4628/4041/1412/130557/22899/182/6015/3985/4763/2055/157506/2048/1019/2697/658/1415/7048/50937/6597/8322/64919/4094/221935/775/10312/4814/2295/2782/1956/6469/57045/4286/283571/8412/7042	RAB11FIP4/ZEB2/LPCAT1/ROM1/LAMB2/HSF4/FBN1/GLI3/BAK1/COL4A1/MYOM2/DLL1/PDGFRB/VIM/LRP5L/GDF11/CYP1B1/EFEMP1/ACVRL1/KLF4/SLC25A25/LIMK2/NF1/CLN8/RDH10/EPHB2/CDK4/GJA1/BMPR1B/CRYBB2/TGFBR2/CDON/SMARCA4/FZD4/BCL11B/MAF/SDK1/CACNA1C/TCIRG1/NINJ1/NA	ENSG00000131242/ENSG00000169554/ENSG00000153395/ENSG00000149489/ENSG00000172037/ENSG00000102878/ENSG00000166147/ENSG00000106571/ENSG00000030110/ENSG00000187498/ENSG00000036448/ENSG00000198719/ENSG00000113721/ENSG00000026025/ENSG00000100068/ENSG00000135414/ENSG00000138061/ENSG00000115380/ENSG00000139567/ENSG00000136826/ENSG00000148339/ENSG00000182541/ENSG00000196712/ENSG00000182372/ENSG00000121039/ENSG00000133216/ENSG00000135446/ENSG00000152661/ENSG00000138696/ENSG00000244752/ENSG00000163513/ENSG00000064309/ENSG00000127616/ENSG00000174804/ENSG00000127152/ENSG00000178573/ENSG00000146555/ENSG00000151067/ENSG00000110719/ENSG00000131669/NA
GO:0001503	ossification	310	0.25411	1.41576	0.00478469	0.0133955	0.0062079	3243	tags=29%, list=20%, signal=23%	1009/3636/7059/1893/1290/4313/207/2737/1291/4921/51564/79176/8994/1462/1192/3397/22856/1301/1513/1277/91355/2068/1435/9464/8519/6423/4882/54/6591/10514/5552/649/2735/1305/1278/1230/3020/4208/4330/4323/51684/652/338773/2824/90993/6678/51176/3486/8642/4256/4192/359845/860/6497/4015/8313/3488/7043/56975/5595/3726/57154/9636/133522/5364/54829/1432/4041/7171/285590/6348/22801/182/115908/2194/91461/9902/6608/3371/4851/4763/23601/2185/651/4057/2697/658/3082/1311	CDH11/INPPL1/THBS3/ECM1/COL5A2/MMP2/AKT1/GLI3/COL6A1/DDR2/HDAC7/FBXL15/LIMD1/CTSK/COL1A1/LRP5L/ERCC2/CSF1/HAND2/IFITM1/SFRP2/NPR2/H3F3A/NOTCH1/NF1/CLEC5A/PTK2B/BMP3/LTF/GJA1/BMPR1B/HGF/COMP/NA	ENSG00000140937/ENSG00000165458/ENSG00000169231/ENSG00000143369/ENSG00000204262/ENSG00000087245/ENSG00000142208/ENSG00000106571/ENSG00000142156/ENSG00000162733/ENSG00000061273/ENSG00000107872/ENSG00000144791/ENSG00000143387/ENSG00000108821/ENSG00000100068/ENSG00000104884/ENSG00000184371/ENSG00000164107/ENSG00000185885/ENSG00000145423/ENSG00000159899/ENSG00000163041/ENSG00000148400/ENSG00000196712/ENSG00000258227/ENSG00000120899/ENSG00000152785/ENSG00000012223/ENSG00000152661/ENSG00000138696/ENSG00000019991/ENSG00000105664/NA
GO:0051235	maintenance of location	273	0.271017	1.48614	0.00478469	0.0133955	0.0062079	3857	tags=35%, list=24%, signal=27%	187/949/5788/80024/4794/207/6366/2200/53373/5777/3064/5335/8996/8291/25/8694/5310/11344/9641/3708/3357/2316/920/11079/3728/9168/4023/57731/5031/259266/5552/65018/51490/3356/7376/581/6280/6363/57104/10945/57192/51684/55187/7094/25777/4481/3098/5905/5331/2247/2548/123/857/10956/1535/10062/7114/718/10938/8989/7070/7405/5336/9817/84266/3553/6348/9651/1193/8733/3932/4067/205251/825/2185/2583/602/706/7442/129685/402/3709/5330/3710/287/2867/775/6672/22821/4052/2149/948/4681/5566/440335/32	APLNR/SCARB1/PTPRC/SLC8B1/NFKBIE/AKT1/CCL21/FBN1/TPCN1/PTPN6/HTT/PLCG1/NOL3/DYSF/TWF2/IKBKE/ITPR1/HTR2B/FLNA/CD4/RER1/JUP/TMSB10/LPL/PLCG2/KEAP1/LYN/CAPN3/PTK2B/B4GALNT1/BCL3/TSPO/TRPV1/TAF8/ARL2/ITPR2/PLCB2/ITPR3/ANK2/FFAR2/CACNA1C/SP100/RASA3/LTBP1/NA	ENSG00000134817/ENSG00000073060/ENSG00000081237/ENSG00000089060/ENSG00000146232/ENSG00000142208/ENSG00000137077/ENSG00000166147/ENSG00000186815/ENSG00000111679/ENSG00000197386/ENSG00000124181/ENSG00000140939/ENSG00000135636/ENSG00000247596/ENSG00000263528/ENSG00000150995/ENSG00000135914/ENSG00000196924/ENSG00000010610/ENSG00000157916/ENSG00000173801/ENSG00000034510/ENSG00000175445/ENSG00000197943/ENSG00000079999/ENSG00000254087/ENSG00000092529/ENSG00000120899/ENSG00000135454/ENSG00000069399/ENSG00000100300/ENSG00000196689/ENSG00000137413/ENSG00000213465/ENSG00000123104/ENSG00000137841/ENSG00000096433/ENSG00000145362/ENSG00000126262/ENSG00000151067/ENSG00000067066/ENSG00000185989/ENSG00000049323/NA
GO:0035690	cellular response to drug	309	0.252049	1.40252	0.00481928	0.0133955	0.0062079	4097	tags=34%, list=26%, signal=26%	6778/9647/1785/199/5155/2769/969/10131/7852/445/25/3397/9181/2350/57657/11035/5724/7431/6001/1545/1728/1536/1244/3728/10494/109/983/8837/65018/54434/5176/23135/4208/56833/3383/3746/26/2771/1393/94274/493/51157/7186/2767/5032/1906/1535/4487/5595/10013/140885/55139/4609/5151/5142/90933/9314/301/112/1789/3553/9353/890/5138/84557/4548/7098/9400/2146/11200/5536/5970/64805/114907/7225/1019/7703/2113/1616/3082/7442/3297/7157/3709/7128/3791/156/3757/10715/56848/2621/55512/3779/9370/2782/4602/1956/4914/790/5105/5978/1141/1017/6263/1800/54795	STAT6/PPM1F/DNM2/AIF1/PDGFB/GNA15/CD69/TRAP1/CXCR4/ASS1/ARHGEF2/FOLR2/HCN3/RIPK3/PTAFR/VIM/RGS10/CYP1B1/NQO1/CYBB/ABCC2/JUP/STK25/MYC/PDE8A/PDE4B/TRIM41/KLF4/ANXA1/PPP5C/RELA/FBXO32/TRPC6/CDK4/PCGF2/ETS1/DAXX/HGF/TRPV1/HSF1/TP53/ITPR2/TNFAIP3/KDR/GRK2/KCNH2/CERS1/SPHK2/GAS6/SMPD3/KCNMB1/ADIPOQ/TRPM4/NA	ENSG00000166888/ENSG00000100034/ENSG00000079805/ENSG00000204472/ENSG00000100311/ENSG00000060558/ENSG00000110848/ENSG00000126602/ENSG00000121966/ENSG00000130707/ENSG00000116584/ENSG00000165457/ENSG00000143630/ENSG00000129465/ENSG00000169403/ENSG00000026025/ENSG00000148908/ENSG00000138061/ENSG00000181019/ENSG00000165168/ENSG00000023839/ENSG00000173801/ENSG00000115694/ENSG00000136997/ENSG00000073417/ENSG00000184588/ENSG00000146063/ENSG00000136826/ENSG00000135046/ENSG00000011485/ENSG00000173039/ENSG00000156804/ENSG00000137672/ENSG00000135446/ENSG00000277258/ENSG00000134954/ENSG00000204209/ENSG00000019991/ENSG00000196689/ENSG00000185122/ENSG00000141510/ENSG00000123104/ENSG00000118503/ENSG00000128052/ENSG00000173020/ENSG00000055118/ENSG00000223802/ENSG00000063176/ENSG00000183087/ENSG00000103056/ENSG00000145936/ENSG00000181092/ENSG00000130529/NA
GO:0052548	regulation of endopeptidase activity	302	0.254159	1.40932	0.00483092	0.0133955	0.0062079	3811	tags=32%, list=24%, signal=25%	409/9647/3965/135228/114769/64780/80760/1509/355/207/5698/9026/3092/684/56616/578/8996/637/4803/3428/332/834/871/3717/4804/841/4318/843/1612/274/5447/83874/1475/6423/1470/5918/5696/10395/8837/5627/666/183/5270/5176/55367/1942/8717/581/1293/2/6280/8530/27344/51176/5045/8434/6195/7186/177/3699/58189/718/4609/5607/2043/9314/10406/5858/8743/2876/7057/5641/710/9966/3932/4067/11047/4057/4255/837/55655/3082/5894/3297/7429/4671/7076/2621/100506742/64115/10653/27429/55011/57630/2149/647174/408/7035	ARRB2/PPM1F/LGALS9/CD109/CARD16/MICAL1/ITIH5/CTSD/FAS/AKT1/PSMB9/HIP1R/HIP1/BST2/DIABLO/BAK1/NOL3/BIRC5/CASP1/SERPINH1/JAK2/NGFR/CASP8/MMP9/CASP10/DAPK1/BIN1/POR/TBC1D10A/CSTA/SFRP2/CST2/RARRES1/PIDD1/MYC/EPHA4/KLF4/LYN/ADRM1/LTF/MGMT/CASP4/NLRP2/HGF/RAF1/HSF1/VIL1/NAIP/TIMP1/GAS6/CASP12/VSIR/SPINT2/HTRA2/PIH1D1/SH3RF1/NA	ENSG00000141480/ENSG00000100034/ENSG00000168961/ENSG00000156535/ENSG00000204397/ENSG00000135596/ENSG00000123243/ENSG00000117984/ENSG00000026103/ENSG00000142208/ENSG00000240065/ENSG00000130787/ENSG00000127946/ENSG00000130303/ENSG00000184047/ENSG00000030110/ENSG00000140939/ENSG00000089685/ENSG00000137752/ENSG00000149257/ENSG00000096968/ENSG00000064300/ENSG00000064012/ENSG00000100985/ENSG00000003400/ENSG00000196730/ENSG00000136717/ENSG00000127948/ENSG00000099992/ENSG00000121552/ENSG00000145423/ENSG00000170369/ENSG00000118849/ENSG00000177595/ENSG00000136997/ENSG00000116106/ENSG00000136826/ENSG00000254087/ENSG00000130706/ENSG00000012223/ENSG00000170430/ENSG00000196954/ENSG00000022556/ENSG00000019991/ENSG00000132155/ENSG00000185122/ENSG00000127831/ENSG00000249437/ENSG00000102265/ENSG00000183087/ENSG00000204403/ENSG00000107738/ENSG00000167642/ENSG00000115317/ENSG00000104872/ENSG00000154447/NA
GO:0001101	response to acid chemical	291	0.259766	1.43483	0.00484262	0.0133955	0.0062079	3976	tags=32%, list=25%, signal=25%	4776/5155/1290/4313/207/6366/1291/171023/445/2042/9148/1374/1282/83667/11344/2350/824/5724/6257/5159/1277/8651/1307/7075/1728/1536/1244/1281/4524/4023/5916/552/5031/65018/8324/80781/4277/429/1278/5176/3383/6363/3482/5754/6678/5914/598/2696/1719/55022/493/6256/7097/1906/1535/3667/3490/6494/2865/2170/10626/9314/112/84861/7298/5444/3371/4067/5536/5970/2185/1019/2697/4255/10400/3297/8322/1072/3791/1373/2867/57707/3779/27429/9370/948/2782/4602/1956/4914/2864/65985/5105/1646	NFATC4/PDGFB/COL5A2/MMP2/AKT1/CCL21/COL6A1/ASXL1/ASS1/COL4A1/SESN2/TWF2/FOLR2/CAPN2/PTAFR/RXRB/PDGFRB/COL1A1/SOCS1/COL16A1/TIE1/NQO1/CYBB/ABCC2/COL3A1/MTHFR/LPL/FFAR3/FABP3/KLF4/LYN/PPP5C/RELA/PTK2B/CDK4/GJA1/MGMT/PEMT/HSF1/FZD4/CFL1/KDR/CPS1/FFAR2/TLDC1/KCNMB1/HTRA2/ADIPOQ/NA	ENSG00000100968/ENSG00000100311/ENSG00000204262/ENSG00000087245/ENSG00000142208/ENSG00000137077/ENSG00000142156/ENSG00000171456/ENSG00000130707/ENSG00000187498/ENSG00000130766/ENSG00000247596/ENSG00000165457/ENSG00000162909/ENSG00000169403/ENSG00000204231/ENSG00000113721/ENSG00000108821/ENSG00000185338/ENSG00000084636/ENSG00000066056/ENSG00000181019/ENSG00000165168/ENSG00000023839/ENSG00000168542/ENSG00000177000/ENSG00000175445/ENSG00000185897/ENSG00000121769/ENSG00000136826/ENSG00000254087/ENSG00000011485/ENSG00000173039/ENSG00000120899/ENSG00000135446/ENSG00000152661/ENSG00000170430/ENSG00000133027/ENSG00000185122/ENSG00000174804/ENSG00000172757/ENSG00000128052/ENSG00000021826/ENSG00000126262/ENSG00000140950/ENSG00000145936/ENSG00000115317/ENSG00000181092/NA
GO:0001654	eye development	274	0.274611	1.50385	0.00484262	0.0133955	0.0062079	4002	tags=35%, list=25%, signal=26%	1289/84440/9839/1290/79888/6094/3913/3299/2200/2737/4237/578/4669/8829/56006/1282/9172/28514/5159/7431/91355/10220/1545/2202/94/84287/5916/3624/57545/6909/23770/6604/25987/5176/4081/10083/581/51343/652/85407/90780/5914/493/6256/54567/6497/639/24147/130916/5158/7070/112724/57381/5797/84465/9314/114789/1296/4628/4041/1412/130557/285590/22899/182/6015/3985/4763/2055/157506/2048/23418/1019/2697/658/1415/7048/50937/6597/8322/64919/4094/221935/775/10312/4814/2295/2782/1956/6469/57045/4286/283571/8412/7042	COL5A1/RAB11FIP4/ZEB2/COL5A2/LPCAT1/ROM1/LAMB2/HSF4/FBN1/GLI3/MFAP2/BAK1/COL4A1/MYOM2/DLL1/PDGFRB/VIM/LRP5L/GDF11/CYP1B1/EFEMP1/ACVRL1/ZDHHC16/KLF4/SLC25A25/LIMK2/NF1/CLN8/RDH10/EPHB2/CRB1/CDK4/GJA1/BMPR1B/CRYBB2/TGFBR2/CDON/SMARCA4/FZD4/BCL11B/MAF/SDK1/CACNA1C/TCIRG1/NINJ1/NA	ENSG00000130635/ENSG00000131242/ENSG00000169554/ENSG00000204262/ENSG00000153395/ENSG00000149489/ENSG00000172037/ENSG00000102878/ENSG00000166147/ENSG00000106571/ENSG00000117122/ENSG00000030110/ENSG00000187498/ENSG00000036448/ENSG00000198719/ENSG00000113721/ENSG00000026025/ENSG00000100068/ENSG00000135414/ENSG00000138061/ENSG00000115380/ENSG00000139567/ENSG00000171307/ENSG00000136826/ENSG00000148339/ENSG00000182541/ENSG00000196712/ENSG00000182372/ENSG00000121039/ENSG00000133216/ENSG00000134376/ENSG00000135446/ENSG00000152661/ENSG00000138696/ENSG00000244752/ENSG00000163513/ENSG00000064309/ENSG00000127616/ENSG00000174804/ENSG00000127152/ENSG00000178573/ENSG00000146555/ENSG00000151067/ENSG00000110719/ENSG00000131669/NA
GO:0001655	urogenital system development	274	0.278993	1.52784	0.00484262	0.0133955	0.0062079	4372	tags=36%, list=28%, signal=27%	25959/5228/5155/4643/1636/284/23371/3913/2200/2737/445/3675/5310/8829/1282/28514/1063/10409/6659/8692/5159/3911/4318/10220/59/4854/84662/5916/3280/5420/4092/3037/8837/2735/79192/183/5176/51107/79902/23213/581/4208/4811/7466/3976/652/90780/5914/55959/2247/6256/2828/8642/9688/947/4868/1948/4609/5613/2043/301/9353/182/65266/2302/6608/3371/4851/4763/2624/157506/2048/3579/7917/1286/5175/56998/55083/1634/2028/26249/7010/9370/6469/7042/3169/596/84623/6794/2049/54361/5972/8879/7248/1399/10413/5156/2294/4774	KANK2/PGF/PDGFB/MYO1E/ACE/ANGPT1/TNS2/LAMB2/FBN1/GLI3/ASS1/COL4A1/DLL1/CENPF/BASP1/SOX4/HYAL2/PDGFRB/LAMA5/MMP9/GDF11/ACTA2/NOTCH3/GLIS2/EFNB2/MYC/PRKX/EPHA4/ANXA1/NOTCH1/NF1/GATA2/RDH10/EPHB2/CXCR2/BAG6/COL4A4/PECAM1/CTNNBIP1/KIF26B/DCN/ENPEP/KLHL3/TEK/ADIPOQ/STK11/EPHB3/WNT4/REN/SGPL1/TSC1/CRKL/YAP1/PDGFRA/FOXF1/NFIA/NA	ENSG00000197256/ENSG00000119630/ENSG00000100311/ENSG00000157483/ENSG00000159640/ENSG00000154188/ENSG00000111077/ENSG00000172037/ENSG00000166147/ENSG00000106571/ENSG00000130707/ENSG00000187498/ENSG00000198719/ENSG00000117724/ENSG00000176788/ENSG00000124766/ENSG00000068001/ENSG00000113721/ENSG00000130702/ENSG00000100985/ENSG00000135414/ENSG00000107796/ENSG00000074181/ENSG00000126603/ENSG00000125266/ENSG00000136997/ENSG00000183943/ENSG00000116106/ENSG00000135046/ENSG00000148400/ENSG00000196712/ENSG00000179348/ENSG00000121039/ENSG00000133216/ENSG00000180871/ENSG00000204463/ENSG00000081052/ENSG00000261371/ENSG00000178585/ENSG00000162849/ENSG00000011465/ENSG00000138792/ENSG00000146021/ENSG00000120156/ENSG00000181092/ENSG00000118046/ENSG00000182580/ENSG00000162552/ENSG00000143839/ENSG00000166224/ENSG00000165699/ENSG00000099942/ENSG00000137693/ENSG00000134853/ENSG00000103241/ENSG00000162599/NA
GO:0043405	regulation of MAP kinase activity	291	0.266925	1.47437	0.00484262	0.0133955	0.0062079	4058	tags=37%, list=26%, signal=28%	5788/5155/54900/51763/9839/1445/6464/2914/7852/5777/7786/9344/4803/1857/23162/11314/3717/8692/3357/10912/5159/958/4215/3672/5605/972/6423/50507/983/9146/9020/3815/3356/80279/23328/10333/6363/652/9294/6288/2247/1464/4294/857/7186/7043/177/1906/9064/5595/28951/2357/203447/8567/2874/1856/5607/25759/2043/84962/1432/3553/200958/4254/7057/10454/2146/975/4067/4763/3265/5585/2048/399473/23636/2873/2185/57761/1616/3082/5894/10019/728/80824/8322/23624/84231/3479/101/7984/81848/9370/1849/28988/2149/389840/408/8682/9518/1956/4914/7099/1908/8325/197259/221472/4296	PTPRC/PDGFB/LAX1/INPP5K/ZEB2/CSK/SHC1/GRM4/CXCR4/PTPN6/MAP3K12/TAOK2/DVL3/MAPK8IP3/CD300A/JAK2/HYAL2/HTR2B/GADD45G/PDGFRB/CD40/MAP3K3/ITGA1/MAP2K2/CD74/SFRP2/MADD/GPS2/EPHA4/AJUBA/LYN/NF1/HRAS/PKN1/EPHB2/SPRED3/NUP62/GPS1/PTK2B/TRIB3/DAXX/HGF/RAF1/SH2B3/C5AR1/DUSP16/FZD4/CBLC/TRAF7/IGF1/ADAM8/ARHGEF5/SPRY4/ADIPOQ/DUSP7/DBNL/NA	ENSG00000081237/ENSG00000100311/ENSG00000122188/ENSG00000132376/ENSG00000169554/ENSG00000103653/ENSG00000160691/ENSG00000124493/ENSG00000121966/ENSG00000111679/ENSG00000139625/ENSG00000149930/ENSG00000161202/ENSG00000138834/ENSG00000167851/ENSG00000096968/ENSG00000068001/ENSG00000135914/ENSG00000130222/ENSG00000113721/ENSG00000101017/ENSG00000198909/ENSG00000213949/ENSG00000126934/ENSG00000019582/ENSG00000145423/ENSG00000110514/ENSG00000132522/ENSG00000116106/ENSG00000129474/ENSG00000254087/ENSG00000196712/ENSG00000174775/ENSG00000123143/ENSG00000133216/ENSG00000188766/ENSG00000213024/ENSG00000169727/ENSG00000120899/ENSG00000101255/ENSG00000204209/ENSG00000019991/ENSG00000132155/ENSG00000111252/ENSG00000197405/ENSG00000111266/ENSG00000174804/ENSG00000142273/ENSG00000131653/ENSG00000017427/ENSG00000151651/ENSG00000050327/ENSG00000187678/ENSG00000181092/ENSG00000164086/ENSG00000136279/NA
GO:0090066	regulation of anatomical structure size	424	0.23652	1.358	0.00486618	0.0133955	0.0062079	3166	tags=26%, list=20%, signal=21%	6560/1785/1636/4881/51466/29882/130271/207/6366/6709/23221/9026/4846/10512/118/10500/51474/8985/25/4803/8829/11344/4641/7410/57175/5724/3357/100287171/85358/2335/1909/274/2702/3672/5802/5341/53841/59/7408/23499/9168/6387/10723/5916/3059/552/57731/54825/23038/4035/3071/25802/55243/10109/9463/183/54910/1630/2784/5216/23580/23075/10083/3356/3383/80115/553/9535/11078/6405/8440/857/23105/1906/7114/84501/50853/822/624/64218/2006/4868/5797/24142/51393/1954/8398/57580/112/9368/55558/11267/2876/9353/10095/123720/1889/11113/56920/3055/9990/4703/2055/51332/2059/2185/1019/2697/3575	SLC12A4/DNM2/ACE/NPR1/EVL/ANAPC2/PLEKHH2/AKT1/CCL21/SPTAN1/RHOBTB2/HIP1R/NOS3/SEMA3C/ADD1/SEMA6C/LIMA1/PLOD3/TWF2/MYO1C/VAV2/CORO1B/PTAFR/HTR2B/WASHC1/SHANK3/FN1/EDNRA/BIN1/GJA5/ITGA1/PTPRS/PLEK/CDHR5/ACTA2/VASP/MACF1/TMSB10/CXCL12/SLC12A7/TRPV2/MEGF8/PLA2G6/SLC12A6/NEB/CLN8/SPTBN5/EPS8/PTK2B/CDK4/GJA1/IL7R/NA	ENSG00000124067/ENSG00000079805/ENSG00000159640/ENSG00000169418/ENSG00000196405/ENSG00000176248/ENSG00000152527/ENSG00000142208/ENSG00000137077/ENSG00000197694/ENSG00000008853/ENSG00000130787/ENSG00000164867/ENSG00000075223/ENSG00000087274/ENSG00000143434/ENSG00000050405/ENSG00000106397/ENSG00000247596/ENSG00000197879/ENSG00000160293/ENSG00000172725/ENSG00000169403/ENSG00000135914/ENSG00000181404/ENSG00000251322/ENSG00000115414/ENSG00000151617/ENSG00000136717/ENSG00000265107/ENSG00000213949/ENSG00000105426/ENSG00000115956/ENSG00000099834/ENSG00000107796/ENSG00000125753/ENSG00000127603/ENSG00000034510/ENSG00000107562/ENSG00000113504/ENSG00000187688/ENSG00000105429/ENSG00000184381/ENSG00000140199/ENSG00000183091/ENSG00000182372/ENSG00000137877/ENSG00000151491/ENSG00000120899/ENSG00000135446/ENSG00000152661/ENSG00000168685/NA
GO:0032147	activation of protein kinase activity	287	0.260124	1.43516	0.00487805	0.0133955	0.0062079	4083	tags=36%, list=26%, signal=27%	5788/5155/284/207/63967/6464/2914/7852/7786/9344/25/4803/2011/11035/23162/29775/50488/11314/22974/3717/10912/8651/9618/4215/3672/5605/972/196883/64223/10494/6352/109/3071/983/65018/9020/3815/183/9448/10333/6363/652/9294/6288/92335/2247/115/79866/1464/4294/7186/7043/1609/9064/5595/2357/203447/29990/6556/8567/5607/51422/25759/1432/112/3553/200958/3606/7057/10454/7098/9966/975/6789/5585/2185/5575/1616/3082/5894/7048/728/84231/3479/2621/10298/1849/28988/2149/389840/408/5566/8682/9518/1956/4914/7099/79109/2258/6793/7042/197259/4296/6794	PTPRC/PDGFB/ANGPT1/AKT1/CLSPN/SHC1/GRM4/CXCR4/MAP3K12/TAOK2/RIPK3/MAPK8IP3/CARD10/MINK1/CD300A/TPX2/JAK2/GADD45G/SOCS1/TRAF4/MAP3K3/ITGA1/MAP2K2/CD74/MLST8/STK25/SLC11A1/MADD/STK4/PKN1/PTK2B/PRKAR1B/DAXX/HGF/RAF1/TGFBR2/C5AR1/TRAF7/IGF1/GAS6/PAK4/DUSP7/DBNL/STK11/NA	ENSG00000081237/ENSG00000100311/ENSG00000154188/ENSG00000142208/ENSG00000092853/ENSG00000160691/ENSG00000124493/ENSG00000121966/ENSG00000139625/ENSG00000149930/ENSG00000129465/ENSG00000138834/ENSG00000100065/ENSG00000141503/ENSG00000167851/ENSG00000088325/ENSG00000096968/ENSG00000130222/ENSG00000185338/ENSG00000076604/ENSG00000198909/ENSG00000213949/ENSG00000126934/ENSG00000019582/ENSG00000167965/ENSG00000115694/ENSG00000018280/ENSG00000110514/ENSG00000101109/ENSG00000123143/ENSG00000120899/ENSG00000188191/ENSG00000204209/ENSG00000019991/ENSG00000132155/ENSG00000163513/ENSG00000197405/ENSG00000131653/ENSG00000017427/ENSG00000183087/ENSG00000130669/ENSG00000164086/ENSG00000136279/ENSG00000118046/NA
GO:0042119	neutrophil activation	430	0.234563	1.34855	0.00487805	0.0133955	0.0062079	3849	tags=31%, list=24%, signal=24%	391/4332/1794/11025/9961/5788/79792/29952/1509/79888/6709/240/93100/51411/2040/5777/81619/8288/945/2896/3689/684/1675/8904/963/976/57153/2213/8694/2207/5834/11314/5724/7305/80301/4318/6813/8514/1511/150372/1536/22918/3728/5836/3958/79169/10875/6352/6286/11031/3071/23526/1075/83858/160364/8907/965/5476/6280/1520/4069/3482/5211/203068/340061/26/2683/9535/4125/7133/127829/2548/5878/7097/1535/718/326624/2357/140885/3903/5768/79895/84443/6556/3614/388697/84329/1778/80331/29/2212/719/1432/57580/5199/10555/3606/55313/53917/114790/613/1265/23601/10288/23218/3579/353/4057/410/683/64333/3687/306/10855/4973/94103/823/5175/728/4680/10043/10120/11010/79930/101/3576/10312/23406/28988/948/25798/124583/5328/978/1727	RHOG/MNDA/DOCK2/LILRB3/MVP/PTPRC/GSDMD/DPP7/CTSD/LPCAT1/SPTAN1/ALOX5/NAPRT/BIN2/STOM/PTPN6/TSPAN14/EPX/CD33/GRN/ITGB2/BST2/CFD/CPNE1/CD53/ADGRE5/SLC44A2/FCER1G/PYGB/CD300A/PTAFR/TYROBP/PLEKHO2/MMP9/STXBP2/KCNAB2/CTSG/NFAM1/CYBB/CD93/JUP/PYGL/LGALS3/CLEC12A/AP1M1/CD58/ATP8B4/FRMPD3/SLC11A1/IMPDH1/HRNR/HVCN1/DYNC1H1/STK11IP/BCR/CNN2/CLEC5A/NBEAL2/CXCR2/APRT/LTF/ARSA/BST1/ARHGAP9/ITGAX/ANXA3/HPSE/OLR1/ORMDL3/CAPN1/PECAM1/C5AR1/CEACAM6/TOM1/ACTR1B/GLIPR1/DOK3/ADAM8/CXCL8/TCIRG1/COTL1/DBNL/NA	ENSG00000177105/ENSG00000163563/ENSG00000134516/ENSG00000204577/ENSG00000013364/ENSG00000081237/ENSG00000104518/ENSG00000176978/ENSG00000117984/ENSG00000153395/ENSG00000197694/ENSG00000012779/ENSG00000147813/ENSG00000110934/ENSG00000148175/ENSG00000111679/ENSG00000108219/ENSG00000121053/ENSG00000105383/ENSG00000030582/ENSG00000160255/ENSG00000130303/ENSG00000197766/ENSG00000214078/ENSG00000143119/ENSG00000123146/ENSG00000129353/ENSG00000158869/ENSG00000100994/ENSG00000167851/ENSG00000169403/ENSG00000011600/ENSG00000241839/ENSG00000100985/ENSG00000076944/ENSG00000069424/ENSG00000100448/ENSG00000235568/ENSG00000165168/ENSG00000125810/ENSG00000173801/ENSG00000100504/ENSG00000131981/ENSG00000172322/ENSG00000072958/ENSG00000116815/ENSG00000104043/ENSG00000147234/ENSG00000018280/ENSG00000106348/ENSG00000197915/ENSG00000122986/ENSG00000197102/ENSG00000144589/ENSG00000186716/ENSG00000064666/ENSG00000258227/ENSG00000160796/ENSG00000180871/ENSG00000198931/ENSG00000012223/ENSG00000100299/ENSG00000109743/ENSG00000123329/ENSG00000140678/ENSG00000138772/ENSG00000173083/ENSG00000173391/ENSG00000172057/ENSG00000014216/ENSG00000261371/ENSG00000197405/ENSG00000086548/ENSG00000100284/ENSG00000115073/ENSG00000139278/ENSG00000146094/ENSG00000151651/ENSG00000169429/ENSG00000110719/ENSG00000103187/ENSG00000136279/NA
GO:1901652	response to peptide	428	0.22654	1.30127	0.00487805	0.0133955	0.0062079	3912	tags=31%, list=25%, signal=24%	6778/51043/9810/6776/3636/51763/1445/5791/4313/207/6464/2200/10268/445/5579/208/2213/9564/3397/83667/9181/4641/3717/4804/1277/7431/4318/8651/3718/6773/57085/2642/5447/196883/8503/1536/1244/7249/6387/4023/23038/4035/11031/109/8837/22937/183/1759/7412/677/3383/10333/10580/5905/51237/140710/29904/2771/6678/1393/55022/115/7097/2645/857/10014/3488/23175/177/1906/9021/1535/64900/3667/155066/54328/2865/2170/90933/10626/858/2043/9314/301/1432/112/8743/3553/9340/182/890/5164/5641/54209/4067/4851/5970/5872/55198/57761/5575/353/1019/2697/5829/682/837/7442/3297/11132/7157/773/376497/7128/8462/1373/7076/3479/57707/55512/10312/7010/9370/948/1395/7425/29988/5566/9518/790/7099/5798/51274	STAT6/ZBTB7B/RNF40/STAT5A/INPPL1/INPP5K/CSK/PTPRE/MMP2/AKT1/SHC1/FBN1/RAMP3/ASS1/PRKCB/SESN2/ARHGEF2/MYO1C/JAK2/NGFR/COL1A1/VIM/MMP9/SOCS1/JAK3/STAT2/AGTRAP/GCGR/POR/CYBB/ABCC2/TSC2/CXCL12/LPL/FFAR3/FABP3/TRIM41/EPHA4/KLF4/ANXA1/LYN/NOTCH1/RELA/RAB13/APPL2/TRIB3/PRKAR1B/APRT/CDK4/GJA1/PXN/BSG/CASP4/TRPV1/HSF1/CAPN10/TP53/CACNA1A/SLC27A1/TNFAIP3/KLF11/CPS1/TIMP1/IGF1/TLDC1/SMPD3/TCIRG1/TEK/ADIPOQ/NA	ENSG00000166888/ENSG00000160685/ENSG00000103549/ENSG00000126561/ENSG00000165458/ENSG00000132376/ENSG00000103653/ENSG00000132334/ENSG00000087245/ENSG00000142208/ENSG00000160691/ENSG00000166147/ENSG00000122679/ENSG00000130707/ENSG00000166501/ENSG00000130766/ENSG00000116584/ENSG00000197879/ENSG00000096968/ENSG00000064300/ENSG00000108821/ENSG00000026025/ENSG00000100985/ENSG00000185338/ENSG00000105639/ENSG00000170581/ENSG00000177674/ENSG00000215644/ENSG00000127948/ENSG00000165168/ENSG00000023839/ENSG00000103197/ENSG00000107562/ENSG00000175445/ENSG00000185897/ENSG00000121769/ENSG00000146063/ENSG00000116106/ENSG00000136826/ENSG00000135046/ENSG00000254087/ENSG00000148400/ENSG00000173039/ENSG00000143545/ENSG00000136044/ENSG00000101255/ENSG00000188191/ENSG00000198931/ENSG00000135446/ENSG00000152661/ENSG00000089159/ENSG00000172270/ENSG00000196954/ENSG00000196689/ENSG00000185122/ENSG00000142330/ENSG00000141510/ENSG00000141837/ENSG00000130304/ENSG00000118503/ENSG00000172059/ENSG00000021826/ENSG00000102265/ENSG00000017427/ENSG00000140950/ENSG00000103056/ENSG00000110719/ENSG00000120156/ENSG00000181092/NA
GO:0036230	granulocyte activation	436	0.240831	1.38508	0.00493827	0.0135304	0.00627045	3320	tags=28%, list=21%, signal=23%	391/4332/1794/11025/9961/5788/79792/29952/1509/79888/6709/240/93100/51411/2040/5777/81619/8288/945/2896/3689/684/1675/8904/963/976/57153/2213/8694/5169/2207/5834/6810/11314/5724/7305/80301/4318/6813/8514/1511/150372/1536/22918/3728/5836/3958/79169/10875/6352/6286/11031/3071/23526/1075/83858/160364/8907/965/5476/6280/1520/4069/3482/5211/203068/340061/26/2683/9535/4125/7133/127829/2548/5878/7097/1535/718/326624/2357/140885/3903/5768/79895/84443/6556/3614/388697/84329/1778/80331/729230/29/2212/719/1432/57580/6348/5199/10555/3606/55313/53917/114790/613/1265/23601/10288/23218/3579/353/4057/410/683/64333/3687/306/10855/4973/94103/823/5175	RHOG/MNDA/DOCK2/LILRB3/MVP/PTPRC/GSDMD/DPP7/CTSD/LPCAT1/SPTAN1/ALOX5/NAPRT/BIN2/STOM/PTPN6/TSPAN14/EPX/CD33/GRN/ITGB2/BST2/CFD/CPNE1/CD53/ADGRE5/SLC44A2/ENPP3/FCER1G/PYGB/STX4/CD300A/PTAFR/TYROBP/PLEKHO2/MMP9/STXBP2/KCNAB2/CTSG/NFAM1/CYBB/CD93/JUP/PYGL/LGALS3/CLEC12A/AP1M1/CD58/ATP8B4/FRMPD3/SLC11A1/IMPDH1/HRNR/HVCN1/DYNC1H1/STK11IP/BCR/CNN2/CLEC5A/NBEAL2/CXCR2/APRT/LTF/ARSA/BST1/ARHGAP9/ITGAX/ANXA3/HPSE/OLR1/ORMDL3/CAPN1/PECAM1/NA	ENSG00000177105/ENSG00000163563/ENSG00000134516/ENSG00000204577/ENSG00000013364/ENSG00000081237/ENSG00000104518/ENSG00000176978/ENSG00000117984/ENSG00000153395/ENSG00000197694/ENSG00000012779/ENSG00000147813/ENSG00000110934/ENSG00000148175/ENSG00000111679/ENSG00000108219/ENSG00000121053/ENSG00000105383/ENSG00000030582/ENSG00000160255/ENSG00000130303/ENSG00000197766/ENSG00000214078/ENSG00000143119/ENSG00000123146/ENSG00000129353/ENSG00000154269/ENSG00000158869/ENSG00000100994/ENSG00000103496/ENSG00000167851/ENSG00000169403/ENSG00000011600/ENSG00000241839/ENSG00000100985/ENSG00000076944/ENSG00000069424/ENSG00000100448/ENSG00000235568/ENSG00000165168/ENSG00000125810/ENSG00000173801/ENSG00000100504/ENSG00000131981/ENSG00000172322/ENSG00000072958/ENSG00000116815/ENSG00000104043/ENSG00000147234/ENSG00000018280/ENSG00000106348/ENSG00000197915/ENSG00000122986/ENSG00000197102/ENSG00000144589/ENSG00000186716/ENSG00000064666/ENSG00000258227/ENSG00000160796/ENSG00000180871/ENSG00000198931/ENSG00000012223/ENSG00000100299/ENSG00000109743/ENSG00000123329/ENSG00000140678/ENSG00000138772/ENSG00000173083/ENSG00000173391/ENSG00000172057/ENSG00000014216/ENSG00000261371/NA
GO:0061564	axon development	432	0.238547	1.36934	0.00497512	0.0136009	0.00630311	3945	tags=30%, list=25%, signal=23%	1009/1785/5354/9839/51466/29882/3913/23129/6709/6464/7852/2737/5335/9344/2896/10512/10500/25/2042/4803/2011/8578/8829/11344/23162/128434/3717/4804/85358/4974/2335/2050/79006/5802/7408/91653/23499/23334/8609/8828/6387/10494/1436/57731/10211/4035/5361/1796/84446/25987/54910/64221/1630/5880/1951/1942/8831/8408/6405/1947/1719/284656/9253/23105/104/11313/5595/7070/64218/10013/5797/1948/51393/55715/1954/5364/219699/2043/9314/4628/55558/2817/9353/3908/9315/23053/4548/133418/4983/6608/3371/56920/9638/5649/1855/4851/84631/64855/6324/2048/51332/9846/658/706/7204/682/65249/146760/5293/1002/64919/4684/118813/347/23654/3984/2886/10439/28988/27185/151449/6712/6710/9706/4914/6469/6277/2258/6586	CDH11/DNM2/PLP1/ZEB2/EVL/ANAPC2/LAMB2/PLXND1/SPTAN1/SHC1/CXCR4/GLI3/PLCG1/TAOK2/GRN/SEMA3C/SEMA6C/TWF2/MAPK8IP3/VSTM2L/JAK2/NGFR/SHANK3/OMG/FN1/EPHB4/METRN/PTPRS/VASP/BOC/MACF1/SZT2/KLF7/NRP2/CXCL12/STK25/EFNB2/TRPV2/DOK4/MEGF8/EPHA4/KLF4/NOTCH1/SLITRK2/FAM129B/SCN1B/EPHB2/SPTBN5/GAB2/BMPR1B/TSPO/TRIO/BSG/ZSWIM4/RTN4RL1/PIK3CD/CDH4/BCL11B/NCAM1/ZFYVE27/APOD/PLXNB2/LIMK1/GRB7/OLFM1/DBNL/NA	ENSG00000140937/ENSG00000079805/ENSG00000123560/ENSG00000169554/ENSG00000196405/ENSG00000176248/ENSG00000172037/ENSG00000004399/ENSG00000197694/ENSG00000160691/ENSG00000121966/ENSG00000106571/ENSG00000124181/ENSG00000149930/ENSG00000030582/ENSG00000075223/ENSG00000143434/ENSG00000247596/ENSG00000138834/ENSG00000132821/ENSG00000096968/ENSG00000064300/ENSG00000251322/ENSG00000126861/ENSG00000115414/ENSG00000196411/ENSG00000103260/ENSG00000105426/ENSG00000125753/ENSG00000144857/ENSG00000127603/ENSG00000198198/ENSG00000118263/ENSG00000118257/ENSG00000107562/ENSG00000115694/ENSG00000125266/ENSG00000187688/ENSG00000125170/ENSG00000105429/ENSG00000116106/ENSG00000136826/ENSG00000148400/ENSG00000185985/ENSG00000136830/ENSG00000105711/ENSG00000133216/ENSG00000137877/ENSG00000033327/ENSG00000138696/ENSG00000100300/ENSG00000038382/ENSG00000172270/ENSG00000132003/ENSG00000185924/ENSG00000171608/ENSG00000179242/ENSG00000127152/ENSG00000149294/ENSG00000155256/ENSG00000189058/ENSG00000196576/ENSG00000106683/ENSG00000141738/ENSG00000130558/ENSG00000136279/NA
GO:0010720	positive regulation of cell development	450	0.24762	1.42866	0.00505051	0.0137192	0.00635792	3120	tags=26%, list=20%, signal=21%	64175/1785/2242/63925/9139/9839/29882/23129/10362/7852/2737/2896/10512/118/8904/25/2042/3675/4803/2011/9148/8578/8829/9820/9181/11344/23363/1857/7305/4804/85358/2316/2335/79006/274/1435/5624/23499/6387/10494/3280/57699/4035/5361/3037/1524/259266/8837/10109/23373/6604/3815/183/5270/429/5176/81532/4208/6280/162427/7122/3976/652/11078/5754/29904/9294/5914/1003/7133/9693/7097/4192/9253/8536/1906/57154/6925/51393/1954/9585/729230/5364/146433/1856/2043/57580/55558/1789/3553/6348/9353/27339/1454/5300/54606/1809/6608/9638/2146/54209/5649/1855/4067/4851/23529/2624/5970/64855/1453/6324/2048/55679/55906/64805/2185/7225	P3H1/DNM2/FES/ZNF335/CBFA2T2/ZEB2/ANAPC2/PLXND1/HMG20B/CXCR4/GLI3/GRN/SEMA3C/ADD1/CPNE1/ARHGEF2/TWF2/OBSL1/DVL3/TYROBP/NGFR/SHANK3/FLNA/FN1/METRN/BIN1/CSF1/PROC/MACF1/CXCL12/STK25/TRPV2/MEGF8/KIF20B/EPHA4/LYN/NOTCH1/CLCF1/GATA2/RELA/FAM129B/CSNK1D/SCN1B/EPHB2/LIMS2/PTK2B/TRPC6/NA	ENSG00000117385/ENSG00000079805/ENSG00000182511/ENSG00000198026/ENSG00000078699/ENSG00000169554/ENSG00000176248/ENSG00000004399/ENSG00000064961/ENSG00000121966/ENSG00000106571/ENSG00000030582/ENSG00000075223/ENSG00000087274/ENSG00000214078/ENSG00000116584/ENSG00000247596/ENSG00000124006/ENSG00000161202/ENSG00000011600/ENSG00000064300/ENSG00000251322/ENSG00000196924/ENSG00000115414/ENSG00000103260/ENSG00000136717/ENSG00000184371/ENSG00000115718/ENSG00000127603/ENSG00000107562/ENSG00000115694/ENSG00000187688/ENSG00000105429/ENSG00000138182/ENSG00000116106/ENSG00000254087/ENSG00000148400/ENSG00000175505/ENSG00000179348/ENSG00000173039/ENSG00000136830/ENSG00000141551/ENSG00000105711/ENSG00000133216/ENSG00000072163/ENSG00000120899/ENSG00000137672/NA
GO:0051090	regulation of DNA-binding transcription factor activity	358	0.241071	1.35973	0.00505051	0.0137192	0.00635792	3887	tags=34%, list=25%, signal=26%	409/84807/3965/114769/4794/6424/8809/207/5579/84875/3689/4921/10616/3397/5310/9181/11035/3717/148022/2316/958/1545/150372/9464/84662/64320/3728/5740/3059/5292/84166/10346/10211/4092/1524/59307/8837/65018/23373/3815/183/10475/8986/55367/8717/10498/3383/80279/6280/10333/7466/51684/340061/25865/65992/84868/7097/4294/857/10014/7186/8553/177/1906/7114/5595/51588/7188/133522/170959/9817/81603/1856/5607/9314/1432/3553/286430/56849/3606/10454/7098/338382/9208/2302/6608/3551/2146/5649/57162/3055/5970/317761/8320/825/4057/7726/55655/306/51341/10459/6597/1240/7128/56998/8322/6929/2621/101/27148/7984/6672/8321/948/83696/51135/408/4914/6469/7099	ARRB2/NFKBID/LGALS9/CARD16/NFKBIE/SFRP4/IL18R1/AKT1/PRKCB/PARP10/ITGB2/DDR2/ARHGEF2/RIPK3/JAK2/TICAM1/FLNA/CD40/CYP1B1/NFAM1/HAND2/GLIS2/RNF25/JUP/PTGIS/PIDD1/KEAP1/TRIM8/KLF4/RELA/C14orf39/EOMES/CAPN3/LTF/TRIM26/NLRP2/ANXA3/ZBTB7A/MAD2L2/SMARCA4/CMKLR1/TNFAIP3/CTNNBIP1/FZD4/TCF3/GAS6/ADAM8/STK36/ARHGEF5/SP100/NA	ENSG00000141480/ENSG00000167604/ENSG00000168961/ENSG00000204397/ENSG00000146232/ENSG00000106483/ENSG00000115604/ENSG00000142208/ENSG00000166501/ENSG00000178685/ENSG00000160255/ENSG00000162733/ENSG00000116584/ENSG00000129465/ENSG00000096968/ENSG00000127666/ENSG00000196924/ENSG00000101017/ENSG00000138061/ENSG00000235568/ENSG00000164107/ENSG00000126603/ENSG00000163481/ENSG00000173801/ENSG00000124212/ENSG00000177595/ENSG00000079999/ENSG00000171206/ENSG00000136826/ENSG00000173039/ENSG00000179008/ENSG00000163508/ENSG00000092529/ENSG00000012223/ENSG00000234127/ENSG00000022556/ENSG00000138772/ENSG00000178951/ENSG00000116670/ENSG00000127616/ENSG00000174600/ENSG00000118503/ENSG00000178585/ENSG00000174804/ENSG00000071564/ENSG00000183087/ENSG00000151651/ENSG00000163482/ENSG00000050327/ENSG00000067066/NA
GO:0044057	regulation of system process	445	0.234717	1.35182	0.00506329	0.0137192	0.00635792	3583	tags=29%, list=23%, signal=23%	10398/199/5155/1636/51763/4881/23704/207/10659/9026/4846/6640/729956/8996/3708/818/5724/3770/3717/784/92170/85358/2316/57555/3777/274/2702/9464/10497/3728/4882/552/57731/4092/2539/3624/3750/6909/1075/4660/3815/54434/183/7402/254263/3356/26164/3383/389524/6786/553/126393/55273/8530/5733/2771/9294/8912/1393/4000/7133/2548/493/857/6455/3488/29995/114899/177/1906/1535/10062/84163/624/4868/6505/1025/5142/6804/90523/9314/11343/4204/23467/9368/1760/3553/6348/114897/1613/7168/26056/1890/1193/221476/5300/65266/1889/27092/2035/5649/7132/10203/100/1855/4851/6324/9150/114907/2185/2697/3687/3082/7442/1312/3274/3709/7919/3710/6869/287/156/3479/3757/4636/388591/2621/2661	MYL9/AIF1/PDGFB/ACE/INPP5K/NPR1/KCNE4/AKT1/CELF2/HIP1R/NOS3/SNTA1/SHISA7/NOL3/ITPR1/CAMK2G/PTAFR/KCNJ14/JAK2/CACNB3/MTG1/SHANK3/FLNA/NLGN2/KCNK3/BIN1/GJA5/HAND2/UNC13B/JUP/NPR2/PDE4B/STX1A/MLIP/KLF4/NOTCH1/SCN1B/CTDP1/FBXO32/PTK2B/GJA1/ITGAX/HGF/TRPV1/COMT/HRH2/ITPR2/DDX39B/ITPR3/TACR1/ANK2/GRK2/IGF1/KCNH2/MYL5/RNF207/GAS6/GDF9/NA	ENSG00000101335/ENSG00000204472/ENSG00000100311/ENSG00000159640/ENSG00000132376/ENSG00000169418/ENSG00000152049/ENSG00000142208/ENSG00000048740/ENSG00000130787/ENSG00000164867/ENSG00000101400/ENSG00000187902/ENSG00000140939/ENSG00000150995/ENSG00000148660/ENSG00000169403/ENSG00000182324/ENSG00000096968/ENSG00000167535/ENSG00000148824/ENSG00000251322/ENSG00000196924/ENSG00000169992/ENSG00000171303/ENSG00000136717/ENSG00000265107/ENSG00000164107/ENSG00000198722/ENSG00000173801/ENSG00000159899/ENSG00000184588/ENSG00000106089/ENSG00000146147/ENSG00000136826/ENSG00000148400/ENSG00000105711/ENSG00000060069/ENSG00000156804/ENSG00000120899/ENSG00000152661/ENSG00000140678/ENSG00000019991/ENSG00000196689/ENSG00000093010/ENSG00000113749/ENSG00000123104/ENSG00000198563/ENSG00000096433/ENSG00000115353/ENSG00000145362/ENSG00000173020/ENSG00000017427/ENSG00000055118/ENSG00000215375/ENSG00000158286/ENSG00000183087/ENSG00000164404/NA
GO:0045860	positive regulation of protein kinase activity	454	0.242856	1.40478	0.00506329	0.0137192	0.00635792	4083	tags=35%, list=26%, signal=26%	5788/5155/1636/54757/9839/284/1445/207/6366/63967/6464/2914/7852/7786/9344/4921/25/4803/2011/9148/5310/1857/11035/23162/29775/50488/11314/22974/3717/3357/10912/5159/8651/9094/920/958/9618/4215/3672/1435/5605/972/196883/51149/64223/10494/1436/6352/109/50507/3071/983/65018/9020/3815/183/3937/3356/1942/9448/23328/10333/6363/652/9294/6288/92335/2247/9693/115/79866/493/1464/4294/9894/7186/7043/1609/177/8536/1906/9064/5595/80725/2357/203447/29990/6556/8567/2065/1856/5607/51422/25759/2043/84962/1432/112/3553/200958/4254/3606/7057/10454/7098/9966/2146/5649/975/6886/6789/3265/84254/5585/2185/5575/4057/1616/3082/5894/7048/9770/728/5899/376497/8322/84231/3479/2621/101/7984/9802/55011/10298/9370/1849/28988/2149/389840/408/5566/8682/9518/1956/4914/7099/79109/56892/2258/6793/1908/7042/8325/197259/221472/4296/6794	PTPRC/PDGFB/ACE/FAM20A/ZEB2/ANGPT1/CSK/AKT1/CCL21/CLSPN/SHC1/GRM4/CXCR4/MAP3K12/TAOK2/DDR2/DVL3/RIPK3/MAPK8IP3/CARD10/MINK1/CD300A/TPX2/JAK2/HTR2B/GADD45G/PDGFRB/SOCS1/UNC119/CD4/CD40/TRAF4/MAP3K3/ITGA1/CSF1/MAP2K2/CD74/MLST8/STK25/SLC11A1/MADD/EPHA4/AJUBA/TAL1/STK4/HRAS/CAMKK1/PKN1/PTK2B/PRKAR1B/LTF/DAXX/HGF/RAF1/TGFBR2/RASSF2/C5AR1/RALB/SLC27A1/FZD4/TRAF7/IGF1/GAS6/ADAM8/ARHGEF5/DAZAP2/PIH1D1/PAK4/ADIPOQ/DUSP7/DBNL/STK11/NA	ENSG00000081237/ENSG00000100311/ENSG00000159640/ENSG00000108950/ENSG00000169554/ENSG00000154188/ENSG00000103653/ENSG00000142208/ENSG00000137077/ENSG00000092853/ENSG00000160691/ENSG00000124493/ENSG00000121966/ENSG00000139625/ENSG00000149930/ENSG00000162733/ENSG00000161202/ENSG00000129465/ENSG00000138834/ENSG00000100065/ENSG00000141503/ENSG00000167851/ENSG00000088325/ENSG00000096968/ENSG00000135914/ENSG00000130222/ENSG00000113721/ENSG00000185338/ENSG00000109103/ENSG00000010610/ENSG00000101017/ENSG00000076604/ENSG00000198909/ENSG00000213949/ENSG00000184371/ENSG00000126934/ENSG00000019582/ENSG00000167965/ENSG00000115694/ENSG00000018280/ENSG00000110514/ENSG00000116106/ENSG00000129474/ENSG00000162367/ENSG00000101109/ENSG00000174775/ENSG00000004660/ENSG00000123143/ENSG00000120899/ENSG00000188191/ENSG00000012223/ENSG00000204209/ENSG00000019991/ENSG00000132155/ENSG00000163513/ENSG00000101265/ENSG00000197405/ENSG00000144118/ENSG00000130304/ENSG00000174804/ENSG00000131653/ENSG00000017427/ENSG00000183087/ENSG00000151651/ENSG00000050327/ENSG00000183283/ENSG00000104872/ENSG00000130669/ENSG00000181092/ENSG00000164086/ENSG00000136279/ENSG00000118046/NA
GO:0007018	microtubule-based movement	253	-0.277391	-1.47192	0.00513699	0.0138744	0.00642985	4804	tags=40%, list=30%, signal=28%	4137/8100/7345/64792/1768/23639/25911/10947/255758/80173/1176/1780/56776/1770/5813/23046/3842/6845/83658/144406/8936/23059/117178/146439/26985/5108/22820/7314/29105/79989/54777/8546/10239/57728/6103/220136/92749/51143/55130/2332/55081/66008/55686/53340/8195/84709/3796/4976/56912/3091/8382/26258/56992/92104/583/4747/282991/55764/89876/3797/85478/3895/3799/55638/150082/403/51668/166379/5870/221421/55582/112752/4131/6647/55288/26146/9321/998/9371/55860/55605/64147/51098/10125/123872/5861/26074/126820/22920/161582/57539/51626/10128/11127/23011/7014/3192/55207/3312/8655	IFT88/UCHL1/IFT22/DNAH6/LRRC6/DPCD/AP3M2/TCTEX1D2/IFT74/AP3S1/DYNC1I1/DYNLRB1/WDR66/WASF1/CLUAP1/SSX2IP/BICDL2/AP3M1/PCM1/COPG1/UBB/CFAP20/TTC26/CFAP46/AP3B1/AP3S2/WDR19/RPGR/DYNC1LI1/ARMC4/FMR1/IFT57/OPA1/IFT46/HIF1A/KIF27/KIF3B/ACTR10/KIF9/IFT52/RASGRP1/DNAAF1/RAB1A/CFAP61/WDR63/KIFAP3/DNAAF4/LRPPRC/KIF3A/RAB21/TERF2/HNRNPU/ARL8B/HSPA8/DYNLL1/NA	ENSG00000032742/ENSG00000154277/ENSG00000128581/ENSG00000115423/ENSG00000129295/ENSG00000166171/ENSG00000070718/ENSG00000213123/ENSG00000096872/ENSG00000177879/ENSG00000158560/ENSG00000125971/ENSG00000158023/ENSG00000112290/ENSG00000103351/ENSG00000117155/ENSG00000162069/ENSG00000185009/ENSG00000078674/ENSG00000181789/ENSG00000170315/ENSG00000070761/ENSG00000105948/ENSG00000171811/ENSG00000132842/ENSG00000157823/ENSG00000157796/ENSG00000156313/ENSG00000144635/ENSG00000169126/ENSG00000102081/ENSG00000114446/ENSG00000198836/ENSG00000118096/ENSG00000100644/ENSG00000165115/ENSG00000101350/ENSG00000131966/ENSG00000088727/ENSG00000101052/ENSG00000172575/ENSG00000154099/ENSG00000138069/ENSG00000089101/ENSG00000162643/ENSG00000075945/ENSG00000256061/ENSG00000138095/ENSG00000131437/ENSG00000080371/ENSG00000132604/ENSG00000153187/ENSG00000134108/ENSG00000109971/ENSG00000088986/NA
GO:0016458	gene silencing	245	-0.283516	-1.4972	0.0051458	0.0138744	0.00642985	3805	tags=33%, list=24%, signal=26%	84981/1994/51535/25942/11022/84759/90459/5604/10526/23133/5436/2332/54737/55124/9931/9698/4086/55183/5435/55729/8367/11097/10269/25842/407975/29102/3692/131405/3146/79753/7320/23165/9125/8493/129401/29883/10933/8932/4928/5936/4927/23112/3181/8021/57673/7247/27161/8520/5432/8087/57472/25904/22916/4087/23304/348995/3066/5437/8575/648/6396/23409/54108/8467/5903/10978/8726/5530/7257/246175/5431/3021/5440/5901/83989/81929/9631/23405/9643/1660/122402	MIR22HG/ELAVL1/PPHLN1/SIN3A/TDRKH/PCGF1/ERI1/MAP2K1/IPO8/PHF8/POLR2G/FMR1/HIST1H4E/TSN/UBR2/NUP43/HDAC2/POLR2H/PRKRA/BMI1/SEC13/SIRT4/CHRAC1/SMARCA5/RANBP2/CLP1/EED/PPP3CA/TSNAX/CNOT6L/POLR2B/POLR2K/RAN/FAM172A/SEH1L/NUP155/DICER1/MORF4L2/DHX9/TDRD9/NA	ENSG00000186594/ENSG00000066044/ENSG00000134283/ENSG00000169375/ENSG00000182134/ENSG00000115289/ENSG00000104626/ENSG00000169032/ENSG00000133704/ENSG00000172943/ENSG00000168002/ENSG00000102081/ENSG00000276966/ENSG00000211460/ENSG00000024048/ENSG00000120253/ENSG00000196591/ENSG00000163882/ENSG00000180228/ENSG00000168283/ENSG00000157020/ENSG00000089163/ENSG00000104472/ENSG00000153147/ENSG00000153201/ENSG00000172409/ENSG00000074266/ENSG00000138814/ENSG00000116918/ENSG00000138767/ENSG00000047315/ENSG00000147669/ENSG00000132341/ENSG00000113391/ENSG00000085415/ENSG00000113569/ENSG00000100697/ENSG00000123562/ENSG00000135829/ENSG00000156414/NA
GO:0033674	positive regulation of kinase activity	490	0.233448	1.35578	0.00515464	0.0138744	0.00642985	4083	tags=34%, list=26%, signal=26%	5788/5155/1636/54757/9839/284/1445/207/6366/63967/6464/2914/7852/7786/9344/4921/25/4803/2011/9148/5310/8525/1857/11035/23162/7410/29775/50488/11314/22974/3717/3357/10912/5159/8651/9094/920/958/9618/4215/3672/1435/5605/972/196883/51149/64223/10494/1436/6352/109/50507/3071/983/65018/9020/3815/183/3937/3356/1942/9448/23328/10333/6363/652/9294/6288/92335/2247/9693/115/79866/493/1464/4294/9894/7186/7043/1609/177/8536/1906/9064/5595/3667/80725/2357/203447/29990/6556/8567/55626/2065/1856/5607/51422/25759/2043/84962/1432/112/3553/200958/4254/3606/7057/10454/7098/9966/2146/5649/975/6886/6789/4067/3265/84254/5585/64805/2185/5575/4057/1616/3082/5894/7048/9770/728/5899/376497/8322/84231/3479/2621/101/7984/9802/55011/10298/7010/10111/9370/1849/28988/2149/389840/408/5566/8682/9518/1956/4914/7099/79109/56892/2258/6793/1908/7042/8325/197259/8543/221472/4296/6794	PTPRC/PDGFB/ACE/FAM20A/ZEB2/ANGPT1/CSK/AKT1/CCL21/CLSPN/SHC1/GRM4/CXCR4/MAP3K12/TAOK2/DDR2/DGKZ/DVL3/RIPK3/MAPK8IP3/VAV2/CARD10/MINK1/CD300A/TPX2/JAK2/HTR2B/GADD45G/PDGFRB/SOCS1/UNC119/CD4/CD40/TRAF4/MAP3K3/ITGA1/CSF1/MAP2K2/CD74/MLST8/STK25/SLC11A1/MADD/EPHA4/AJUBA/TAL1/STK4/LYN/HRAS/CAMKK1/PKN1/PTK2B/PRKAR1B/LTF/DAXX/HGF/RAF1/TGFBR2/RASSF2/C5AR1/RALB/SLC27A1/FZD4/TRAF7/IGF1/GAS6/ADAM8/ARHGEF5/DAZAP2/PIH1D1/PAK4/TEK/RAD50/ADIPOQ/DUSP7/DBNL/STK11/NA	ENSG00000081237/ENSG00000100311/ENSG00000159640/ENSG00000108950/ENSG00000169554/ENSG00000154188/ENSG00000103653/ENSG00000142208/ENSG00000137077/ENSG00000092853/ENSG00000160691/ENSG00000124493/ENSG00000121966/ENSG00000139625/ENSG00000149930/ENSG00000162733/ENSG00000149091/ENSG00000161202/ENSG00000129465/ENSG00000138834/ENSG00000160293/ENSG00000100065/ENSG00000141503/ENSG00000167851/ENSG00000088325/ENSG00000096968/ENSG00000135914/ENSG00000130222/ENSG00000113721/ENSG00000185338/ENSG00000109103/ENSG00000010610/ENSG00000101017/ENSG00000076604/ENSG00000198909/ENSG00000213949/ENSG00000184371/ENSG00000126934/ENSG00000019582/ENSG00000167965/ENSG00000115694/ENSG00000018280/ENSG00000110514/ENSG00000116106/ENSG00000129474/ENSG00000162367/ENSG00000101109/ENSG00000254087/ENSG00000174775/ENSG00000004660/ENSG00000123143/ENSG00000120899/ENSG00000188191/ENSG00000012223/ENSG00000204209/ENSG00000019991/ENSG00000132155/ENSG00000163513/ENSG00000101265/ENSG00000197405/ENSG00000144118/ENSG00000130304/ENSG00000174804/ENSG00000131653/ENSG00000017427/ENSG00000183087/ENSG00000151651/ENSG00000050327/ENSG00000183283/ENSG00000104872/ENSG00000130669/ENSG00000120156/ENSG00000113522/ENSG00000181092/ENSG00000164086/ENSG00000136279/ENSG00000118046/NA
GO:0006839	mitochondrial transport	227	-0.28217	-1.46068	0.00540541	0.0144855	0.00671308	2883	tags=28%, list=18%, signal=23%	10939/84709/3303/81034/80273/9804/6993/4976/521/7529/55013/9551/5562/91689/63933/282991/51660/664/10449/196294/9512/2932/516/28982/4285/83943/131118/26520/498/54332/54741/7532/10971/509/56993/26515/55737/3308/55288/9868/87178/515/7332/522/29090/9141/539/57380/518/221154/10476/7323/10632/23409/1386/8604/134145/10440/3998/7531/29074/3329/7855/3320	OPA1/ATP5ME/YWHAB/HSPA4/PDCD5/ATP5PO/MRS2/ATP5MC3/MICU2/ATP5PD/UBE2D3/ATP5MG/SIRT4/SLC25A12/FAM173B/TIMM17A/LMAN1/YWHAE/MRPL18/HSPD1/FZD5/HSP90AA1/NA	ENSG00000198836/ENSG00000169020/ENSG00000166913/ENSG00000170606/ENSG00000105185/ENSG00000241837/ENSG00000124532/ENSG00000154518/ENSG00000165487/ENSG00000167863/ENSG00000109332/ENSG00000167283/ENSG00000089163/ENSG00000115840/ENSG00000150756/ENSG00000134375/ENSG00000074695/ENSG00000108953/ENSG00000112110/ENSG00000144381/ENSG00000163251/ENSG00000080824/NA
GO:1903362	regulation of cellular protein catabolic process	227	-0.284687	-1.47371	0.00540541	0.0144855	0.00671308	3657	tags=33%, list=23%, signal=26%	122809/93974/9978/27248/255738/55212/4779/2332/11345/57589/3093/6135/4780/3304/5728/3303/51667/4193/5704/55270/11236/116224/5962/55432/160418/6790/54467/64326/6613/28996/2932/3326/55741/111089941/8554/258010/7430/26471/84300/1457/55737/26234/5716/9709/6880/7337/9529/11146/9604/5701/1950/150684/9532/23376/6125/29978/7341/7110/51465/29979/51377/9097/161582/79589/10213/64110/11124/23429/10221/9695/5887/51009/7874/25898/3320	SOCS4/ATP5IF1/RBX1/ERLEC1/PCSK9/NFE2L1/FMR1/GABARAPL2/FAM122A/RDX/RPL5/UBQLN2/SUMO1/TMF1/UBE2J1/UBQLN1/UCHL5/USP14/DNAAF4/RNF128/PSMD14/MAGEF1/RYBP/TRIB1/EDEM1/RAD23B/DERL2/USP7/RCHY1/HSP90AA1/NA	ENSG00000180008/ENSG00000130770/ENSG00000100387/ENSG00000068912/ENSG00000169174/ENSG00000082641/ENSG00000102081/ENSG00000034713/ENSG00000187866/ENSG00000137710/ENSG00000122406/ENSG00000188021/ENSG00000116030/ENSG00000144747/ENSG00000198833/ENSG00000135018/ENSG00000116750/ENSG00000101557/ENSG00000256061/ENSG00000133135/ENSG00000115233/ENSG00000177383/ENSG00000163602/ENSG00000173334/ENSG00000134109/ENSG00000119318/ENSG00000072849/ENSG00000187555/ENSG00000163743/ENSG00000080824/NA
GO:0071824	protein-DNA complex subunit organization	212	-0.285283	-1.46361	0.00548446	0.0146652	0.00679636	3930	tags=36%, list=25%, signal=27%	7316/51773/23198/29072/7314/375757/26054/5702/9978/5893/4673/5931/6883/57082/8339/2960/1022/3148/8450/4869/55729/9330/1060/6418/645996/5704/8349/8367/10001/64946/128312/25842/1385/3146/23421/6879/51053/23595/8554/55832/50809/55193/5706/91687/6233/266812/142/8208/23522/8520/5705/79003/5701/5928/64425/10664/64431/1810/902/4331/6119/112869/8467/6594/1069/2967/81611/3021/4675/2959/9519/5887/7013/7259/2958/10036	UBC/RSF1/PSME4/SETD2/UBB/SWI5/SENP6/PSMC3/RBX1/RAD52/NAP1L1/RBBP7/TAF12/KNL1/HIST1H2BG/HIST1H4E/DR1/CCNH/RPA3/SGF29/SMARCA5/SMARCA1/CETN2/GTF2H3/GTF2B/TBPL1/RAD23B/TERF1/TSPYL1/GTF2A2/CHAF1A/NA	ENSG00000150991/ENSG00000048649/ENSG00000068878/ENSG00000181555/ENSG00000170315/ENSG00000175854/ENSG00000112701/ENSG00000165916/ENSG00000100387/ENSG00000002016/ENSG00000187109/ENSG00000102054/ENSG00000120656/ENSG00000137812/ENSG00000273802/ENSG00000276966/ENSG00000117505/ENSG00000134480/ENSG00000106399/ENSG00000176476/ENSG00000153147/ENSG00000102038/ENSG00000147400/ENSG00000111358/ENSG00000137947/ENSG00000028839/ENSG00000119318/ENSG00000147601/ENSG00000189241/ENSG00000140307/ENSG00000167670/NA
GO:0022904	respiratory electron transport chain	102	-0.35028	-1.63114	0.00551471	0.0147139	0.00681892	4059	tags=40%, list=26%, signal=30%	51103/54949/1355/1337/23479/9377/7385/4705/4725/4707/4694/27089/6390/4715/1350/4695/7388/83943/4724/1738/144363/4704/29796/9167/1345/6392/4719/4710/4717/55967/91942/7381/1349/4711/4709/4698/8604/4712/4700/54205/4718	NDUFAF1/SDHAF2/COX15/COX6A1/ISCU/COX5A/UQCRC2/NDUFA10/NDUFS5/NDUFB9/NDUFS1/NDUFA12/UQCRB/COX7B/NDUFB5/NDUFB3/NDUFA5/SLC25A12/NDUFB6/NDUFA6/CYCS/NDUFC2/NA	ENSG00000137806/ENSG00000167985/ENSG00000014919/ENSG00000111775/ENSG00000136003/ENSG00000178741/ENSG00000140740/ENSG00000130414/ENSG00000168653/ENSG00000147684/ENSG00000023228/ENSG00000184752/ENSG00000156467/ENSG00000131174/ENSG00000136521/ENSG00000119013/ENSG00000128609/ENSG00000115840/ENSG00000165264/ENSG00000184983/ENSG00000172115/ENSG00000151366/NA
GO:0051168	nuclear export	185	-0.313671	-1.58124	0.00558659	0.0148732	0.00689276	3683	tags=35%, list=23%, signal=27%	55795/6427/10569/6432/9147/3178/55696/64901/29118/51362/26019/4869/65109/23212/4193/51068/7514/11097/3692/23165/3267/51808/55339/2932/129401/7295/53981/8683/10189/4928/91746/4927/3181/8021/51692/11261/55781/22916/348995/6059/1434/6396/56943/5903/10768/6431/80145/7884/7531/5901/9939/54890/55341/6741/4116/84248/81929/9631/6428/1977/3313/11260/55153/1660/55110	PCID2/SRSF2/SLU7/SRSF7/NEMF/HNRNPA1/RBM22/RANBP17/DDX25/NMD3/XPO1/CPSF3/NUP43/ABCE1/CSE1L/SEC13/ENY2/RANBP2/AHCYL1/SRSF6/THOC7/SLBP/YWHAE/RAN/RBM8A/ALKBH5/LSG1/SSB/MAGOH/FYTTD1/SEH1L/NUP155/SRSF3/EIF4E/HSPA9/XPOT/SDAD1/DHX9/MAGOHB/NA	ENSG00000126226/ENSG00000161547/ENSG00000164609/ENSG00000115875/ENSG00000165525/ENSG00000135486/ENSG00000086589/ENSG00000204764/ENSG00000109832/ENSG00000169251/ENSG00000082898/ENSG00000119203/ENSG00000120253/ENSG00000164163/ENSG00000124207/ENSG00000157020/ENSG00000120533/ENSG00000153201/ENSG00000168710/ENSG00000124193/ENSG00000163634/ENSG00000163950/ENSG00000108953/ENSG00000132341/ENSG00000265241/ENSG00000091542/ENSG00000041802/ENSG00000138385/ENSG00000162385/ENSG00000122068/ENSG00000085415/ENSG00000113569/ENSG00000112081/ENSG00000151247/ENSG00000113013/ENSG00000184575/ENSG00000198301/ENSG00000135829/ENSG00000111196/NA
GO:0048017	inositol lipid-mediated signaling	155	0.293402	1.49961	0.00635593	0.0168847	0.00782492	3839	tags=37%, list=24%, signal=28%	5155/284/207/5777/5335/4803/5724/3717/3357/5159/26051/8394/7249/5863/3059/1436/6352/57605/3815/183/5270/5287/3356/677/5298/5331/4150/1906/5595/3667/5336/5364/2065/219699/9314/9368/9651/3606/5649/113791/4067/4763/79899/10870/9846/3082/80243/8870/5293/5330/3791/3479/1634/7010/2149/1956/4914	PDGFB/ANGPT1/AKT1/PTPN6/PLCG1/PTAFR/JAK2/HTR2B/PDGFRB/PPP1R16B/PIP5K1A/TSC2/RGL2/PLCG2/KLF4/PIK3IP1/LYN/NF1/PRR5L/HCST/GAB2/HGF/PREX2/IER3/PIK3CD/PLCB2/KDR/IGF1/DCN/TEK/NA	ENSG00000100311/ENSG00000154188/ENSG00000142208/ENSG00000111679/ENSG00000124181/ENSG00000169403/ENSG00000096968/ENSG00000135914/ENSG00000113721/ENSG00000101445/ENSG00000143398/ENSG00000103197/ENSG00000237441/ENSG00000197943/ENSG00000136826/ENSG00000100100/ENSG00000254087/ENSG00000196712/ENSG00000135362/ENSG00000126264/ENSG00000033327/ENSG00000019991/ENSG00000046889/ENSG00000137331/ENSG00000171608/ENSG00000137841/ENSG00000128052/ENSG00000017427/ENSG00000011465/ENSG00000120156/NA
GO:0048738	cardiac muscle tissue development	162	0.279131	1.43687	0.00645161	0.0169911	0.00787425	3296	tags=29%, list=21%, signal=23%	409/4629/6444/2022/1301/23363/9172/28514/5159/6901/2702/6926/5292/4092/2539/2648/50507/6909/983/8324/2735/183/23135/4208/56999/652/5914/4000/2247/6256/54567/1906/1948/2065/1432/4628/7168/51548/221476/5300/4851/4703/9150/4729/2697/57493/7048	ARRB2/MYH11/SGCD/ENG/OBSL1/MYOM2/DLL1/PDGFRB/TAZ/GJA5/TBX3/EFNB2/NOTCH1/NEB/CTDP1/NDUFV2/GJA1/HEG1/TGFBR2/NA	ENSG00000141480/ENSG00000133392/ENSG00000170624/ENSG00000106991/ENSG00000124006/ENSG00000036448/ENSG00000198719/ENSG00000113721/ENSG00000102125/ENSG00000265107/ENSG00000135111/ENSG00000125266/ENSG00000148400/ENSG00000183091/ENSG00000060069/ENSG00000178127/ENSG00000152661/ENSG00000173706/ENSG00000163513/NA
GO:0030260	entry into host cell	113	0.308098	1.49147	0.00646552	0.0169911	0.00787425	3649	tags=34%, list=23%, signal=26%	949/3965/23265/8764/30835/7852/81559/8547/942/8692/920/972/8519/10581/983/10475/3356/3956/3383/10410/3693/3373/6404/857/7405/1948/81603/858/3678/975/10572/23601/7726/4684/57617/156/2621/3576	SCARB1/LGALS9/EXOC7/TNFRSF14/CD209/CXCR4/CD86/HYAL2/CD4/CD74/IFITM1/LGALS1/EFNB2/TRIM8/SIVA1/CLEC5A/TRIM26/NCAM1/VPS18/GRK2/GAS6/CXCL8/NA	ENSG00000073060/ENSG00000168961/ENSG00000182473/ENSG00000157873/ENSG00000090659/ENSG00000121966/ENSG00000114013/ENSG00000068001/ENSG00000010610/ENSG00000019582/ENSG00000185885/ENSG00000100097/ENSG00000125266/ENSG00000171206/ENSG00000184990/ENSG00000258227/ENSG00000234127/ENSG00000149294/ENSG00000104142/ENSG00000173020/ENSG00000183087/ENSG00000169429/NA
GO:0044409	entry into host	113	0.308098	1.49147	0.00646552	0.0169911	0.00787425	3649	tags=34%, list=23%, signal=26%	949/3965/23265/8764/30835/7852/81559/8547/942/8692/920/972/8519/10581/983/10475/3356/3956/3383/10410/3693/3373/6404/857/7405/1948/81603/858/3678/975/10572/23601/7726/4684/57617/156/2621/3576	SCARB1/LGALS9/EXOC7/TNFRSF14/CD209/CXCR4/CD86/HYAL2/CD4/CD74/IFITM1/LGALS1/EFNB2/TRIM8/SIVA1/CLEC5A/TRIM26/NCAM1/VPS18/GRK2/GAS6/CXCL8/NA	ENSG00000073060/ENSG00000168961/ENSG00000182473/ENSG00000157873/ENSG00000090659/ENSG00000121966/ENSG00000114013/ENSG00000068001/ENSG00000010610/ENSG00000019582/ENSG00000185885/ENSG00000100097/ENSG00000125266/ENSG00000171206/ENSG00000184990/ENSG00000258227/ENSG00000234127/ENSG00000149294/ENSG00000104142/ENSG00000173020/ENSG00000183087/ENSG00000169429/NA
GO:0051806	entry into cell of other organism involved in symbiotic interaction	113	0.308098	1.49147	0.00646552	0.0169911	0.00787425	3649	tags=34%, list=23%, signal=26%	949/3965/23265/8764/30835/7852/81559/8547/942/8692/920/972/8519/10581/983/10475/3356/3956/3383/10410/3693/3373/6404/857/7405/1948/81603/858/3678/975/10572/23601/7726/4684/57617/156/2621/3576	SCARB1/LGALS9/EXOC7/TNFRSF14/CD209/CXCR4/CD86/HYAL2/CD4/CD74/IFITM1/LGALS1/EFNB2/TRIM8/SIVA1/CLEC5A/TRIM26/NCAM1/VPS18/GRK2/GAS6/CXCL8/NA	ENSG00000073060/ENSG00000168961/ENSG00000182473/ENSG00000157873/ENSG00000090659/ENSG00000121966/ENSG00000114013/ENSG00000068001/ENSG00000010610/ENSG00000019582/ENSG00000185885/ENSG00000100097/ENSG00000125266/ENSG00000171206/ENSG00000184990/ENSG00000258227/ENSG00000234127/ENSG00000149294/ENSG00000104142/ENSG00000173020/ENSG00000183087/ENSG00000169429/NA
GO:0051828	entry into other organism involved in symbiotic interaction	113	0.308098	1.49147	0.00646552	0.0169911	0.00787425	3649	tags=34%, list=23%, signal=26%	949/3965/23265/8764/30835/7852/81559/8547/942/8692/920/972/8519/10581/983/10475/3356/3956/3383/10410/3693/3373/6404/857/7405/1948/81603/858/3678/975/10572/23601/7726/4684/57617/156/2621/3576	SCARB1/LGALS9/EXOC7/TNFRSF14/CD209/CXCR4/CD86/HYAL2/CD4/CD74/IFITM1/LGALS1/EFNB2/TRIM8/SIVA1/CLEC5A/TRIM26/NCAM1/VPS18/GRK2/GAS6/CXCL8/NA	ENSG00000073060/ENSG00000168961/ENSG00000182473/ENSG00000157873/ENSG00000090659/ENSG00000121966/ENSG00000114013/ENSG00000068001/ENSG00000010610/ENSG00000019582/ENSG00000185885/ENSG00000100097/ENSG00000125266/ENSG00000171206/ENSG00000184990/ENSG00000258227/ENSG00000234127/ENSG00000149294/ENSG00000104142/ENSG00000173020/ENSG00000183087/ENSG00000169429/NA
GO:0001838	embryonic epithelial tube formation	105	0.313529	1.49595	0.00650759	0.0170284	0.00789155	4229	tags=41%, list=27%, signal=30%	80199/9839/9620/25/1857/6659/57167/7798/7408/6423/7249/4524/5916/10395/2648/57545/79192/54910/5216/51684/652/5754/5914/6497/26160/9585/1856/115908/1855/6789/1072/23513/23654/10653/8321/151449/5566/9968/7042/8543/54361/8289/7248	FUZ/ZEB2/CELSR1/DVL3/SOX4/SALL4/LUZP1/VASP/SFRP2/TSC2/MTHFR/KIF20B/STK4/CFL1/SCRIB/PLXNB2/SPINT2/WNT4/ARID1A/TSC1/NA	ENSG00000010361/ENSG00000169554/ENSG00000075275/ENSG00000161202/ENSG00000124766/ENSG00000101115/ENSG00000169641/ENSG00000125753/ENSG00000145423/ENSG00000103197/ENSG00000177000/ENSG00000138182/ENSG00000101109/ENSG00000172757/ENSG00000180900/ENSG00000196576/ENSG00000167642/ENSG00000162552/ENSG00000117713/ENSG00000165699/NA
GO:0043112	receptor metabolic process	163	0.278698	1.43201	0.00650759	0.0170284	0.00789155	3876	tags=34%, list=24%, signal=26%	409/1785/6424/284/124930/10268/150368/3689/116985/2207/3717/3357/9230/10266/54550/55111/338692/10211/4035/11031/22937/9463/1759/50632/5045/857/1906/10062/6401/57154/7405/10013/57007/1948/5336/5641/4043/4983/125058/1889/27092/10203/975/1175/3579/823/156/23513/3576/29116/407/9370/54894/948/408/3202	ARRB2/DNM2/SFRP4/ANGPT1/ANKRD13B/RAMP3/FAM109B/ITGB2/ARAP1/FCER1G/JAK2/HTR2B/RAB11B/RAMP2/NECAB2/PLEKHJ1/ANKRD13D/EFNB2/PLCG2/AP2S1/CXCR2/CAPN1/GRK2/SCRIB/CXCL8/MYLIP/ARR3/ADIPOQ/RNF43/NA	ENSG00000141480/ENSG00000079805/ENSG00000106483/ENSG00000154188/ENSG00000198720/ENSG00000122679/ENSG00000177096/ENSG00000160255/ENSG00000186635/ENSG00000158869/ENSG00000096968/ENSG00000135914/ENSG00000185236/ENSG00000131477/ENSG00000103154/ENSG00000104886/ENSG00000172932/ENSG00000125266/ENSG00000197943/ENSG00000042753/ENSG00000180871/ENSG00000014216/ENSG00000173020/ENSG00000180900/ENSG00000169429/ENSG00000007944/ENSG00000120500/ENSG00000181092/ENSG00000108375/NA
GO:0070304	positive regulation of stress-activated protein kinase signaling cascade	134	0.302758	1.49474	0.00655022	0.0171033	0.00792627	4058	tags=38%, list=26%, signal=29%	9839/6366/7786/9344/2213/4055/1857/23162/50488/10912/222643/56940/9618/4215/9464/10494/8324/54910/23328/10333/6363/768211/23542/4294/7186/177/1906/9064/9258/203447/1856/2043/3553/284361/7098/4067/3265/5585/2185/1616/9770/8322/7984/57630/28988/7099/7042/8325/197259/221472/4296	ZEB2/CCL21/MAP3K12/TAOK2/DVL3/MAPK8IP3/MINK1/GADD45G/UNC5CL/DUSP22/TRAF4/MAP3K3/HAND2/STK25/EPHA4/LYN/HRAS/PKN1/PTK2B/DAXX/RASSF2/FZD4/ARHGEF5/SH3RF1/DBNL/NA	ENSG00000169554/ENSG00000137077/ENSG00000139625/ENSG00000149930/ENSG00000161202/ENSG00000138834/ENSG00000141503/ENSG00000130222/ENSG00000124602/ENSG00000112679/ENSG00000076604/ENSG00000198909/ENSG00000164107/ENSG00000115694/ENSG00000116106/ENSG00000254087/ENSG00000174775/ENSG00000123143/ENSG00000120899/ENSG00000204209/ENSG00000101265/ENSG00000174804/ENSG00000050327/ENSG00000154447/ENSG00000136279/NA
GO:0007519	skeletal muscle tissue development	114	0.306602	1.48097	0.00660793	0.0171093	0.00792904	3527	tags=32%, list=22%, signal=25%	10362/10791/93185/9148/9172/28514/79784/9328/7026/6901/221496/10211/8837/4208/6840/3142/4223/857/6497/22953/2006/4868/858/1432/2817/2876/283149/6608/10324/4851/4763/64855/8320/5079/50937/55909/1634	HMG20B/VAMP5/IGSF8/MYOM2/DLL1/MYH14/GTF3C5/NR2F2/TAZ/NOTCH1/NF1/FAM129B/EOMES/PAX5/CDON/BIN3/DCN/NA	ENSG00000064961/ENSG00000168899/ENSG00000162729/ENSG00000036448/ENSG00000198719/ENSG00000105357/ENSG00000148308/ENSG00000185551/ENSG00000102125/ENSG00000148400/ENSG00000196712/ENSG00000136830/ENSG00000163508/ENSG00000196092/ENSG00000064309/ENSG00000147439/ENSG00000011465/NA
GO:0046718	viral entry into host cell	101	0.320157	1.51113	0.00660793	0.0171093	0.00792904	3551	tags=36%, list=22%, signal=28%	949/3965/8764/30835/7852/81559/8547/942/8692/920/972/8519/10581/983/10475/3356/3956/3383/10410/3693/3373/6404/857/7405/1948/81603/858/3678/975/10572/23601/7726/4684/57617/156/2621	SCARB1/LGALS9/TNFRSF14/CD209/CXCR4/CD86/HYAL2/CD4/CD74/IFITM1/LGALS1/EFNB2/TRIM8/SIVA1/CLEC5A/TRIM26/NCAM1/VPS18/GRK2/GAS6/NA	ENSG00000073060/ENSG00000168961/ENSG00000157873/ENSG00000090659/ENSG00000121966/ENSG00000114013/ENSG00000068001/ENSG00000010610/ENSG00000019582/ENSG00000185885/ENSG00000100097/ENSG00000125266/ENSG00000171206/ENSG00000184990/ENSG00000258227/ENSG00000234127/ENSG00000149294/ENSG00000104142/ENSG00000173020/ENSG00000183087/NA
GO:0048565	digestive tract development	109	0.312833	1.50022	0.00662252	0.0171093	0.00792904	4736	tags=46%, list=30%, signal=32%	9139/2737/445/5310/6423/1281/3280/6293/6909/3815/2735/429/6932/652/3142/51339/8642/26160/7043/639/1954/7298/91461/6608/100/4851/7048/6522/3274/55036/1373/3576/2295/1956/6469/3202/7042/596/2049/1026/57680/1399/5156/2294/56034/4852/7474/79827/159296/56913	CBFA2T2/GLI3/ASS1/SFRP2/COL3A1/MEGF8/NOTCH1/TGFBR2/SLC4A2/HRH2/CCDC40/CPS1/CXCL8/EPHB3/CDKN1A/CHD8/CRKL/PDGFRA/FOXF1/NA	ENSG00000078699/ENSG00000106571/ENSG00000130707/ENSG00000145423/ENSG00000168542/ENSG00000105429/ENSG00000148400/ENSG00000163513/ENSG00000164889/ENSG00000113749/ENSG00000141519/ENSG00000021826/ENSG00000169429/ENSG00000182580/ENSG00000124762/ENSG00000100888/ENSG00000099942/ENSG00000134853/ENSG00000103241/NA
GO:0051897	positive regulation of protein kinase B signaling	133	0.303113	1.48949	0.00662252	0.0171093	0.00792904	3833	tags=35%, list=24%, signal=26%	391/409/5155/284/6366/10268/3092/8904/2252/2022/942/5159/3059/1524/50507/65018/3815/2159/5880/56917/6363/2247/4150/3488/9258/3667/8822/2065/6348/114897/2876/4157/4254/3606/7057/3932/64805/3082/10855/5293/2621/101/2651/7010/9518/1956	RHOG/ARRB2/PDGFB/ANGPT1/CCL21/RAMP3/HIP1/CPNE1/FGF7/ENG/CD86/PDGFRB/FGF17/HGF/HPSE/PIK3CD/GAS6/ADAM8/GCNT2/TEK/NA	ENSG00000177105/ENSG00000141480/ENSG00000100311/ENSG00000154188/ENSG00000137077/ENSG00000122679/ENSG00000127946/ENSG00000214078/ENSG00000140285/ENSG00000106991/ENSG00000114013/ENSG00000113721/ENSG00000158815/ENSG00000019991/ENSG00000173083/ENSG00000171608/ENSG00000183087/ENSG00000151651/ENSG00000111846/ENSG00000120156/NA
GO:0060249	anatomical structure homeostasis	353	-0.250214	-1.37341	0.00662252	0.0171093	0.00792904	2480	tags=21%, list=16%, signal=18%	55226/583/5562/54552/2547/55869/2074/55505/10574/9937/29887/54464/387597/1525/79738/3326/10714/5578/2237/166379/9456/53832/4683/3845/128338/3181/71/7203/142/6647/134430/5111/545/5981/2271/91603/793/6119/56890/5594/213/64282/3375/908/3183/1182/10575/5570/92345/22948/11171/27347/154/7520/25978/9455/9657/5028/7014/7037/3192/80351/1736/26354/7013/3364/7874/10694/5889/6950/10728/10576/5591/3320	RFC1/ZNF830/CALB1/RPA3/MDM1/MAPK1/ALB/PAPD5/IAPP/CCT6A/HNRNPC/CLCN3/CCT4/PKIB/NAF1/ADRB2/XRCC5/CHMP2B/HOMER2/IQCB1/P2RY1/TERF2/TFRC/HNRNPU/TNKS2/DKC1/GNL3/TERF1/HUS1/USP7/CCT8/RAD51C/TCP1/PTGES3/CCT2/PRKDC/HSP90AA1/NA	ENSG00000035928/ENSG00000198783/ENSG00000104327/ENSG00000106399/ENSG00000111554/ENSG00000100030/ENSG00000163631/ENSG00000121274/ENSG00000121351/ENSG00000146731/ENSG00000092199/ENSG00000109572/ENSG00000115484/ENSG00000135549/ENSG00000145414/ENSG00000169252/ENSG00000079246/ENSG00000083937/ENSG00000103942/ENSG00000173226/ENSG00000169860/ENSG00000132604/ENSG00000072274/ENSG00000153187/ENSG00000107854/ENSG00000130826/ENSG00000163938/ENSG00000147601/ENSG00000136273/ENSG00000187555/ENSG00000156261/ENSG00000108384/ENSG00000120438/ENSG00000110958/ENSG00000166226/ENSG00000253729/ENSG00000080824/NA
GO:0030010	establishment of cell polarity	123	0.305145	1.49624	0.00666667	0.0171871	0.00796506	4588	tags=45%, list=29%, signal=32%	1794/4134/6366/3064/55691/2011/5310/163183/9181/55612/5347/117583/3280/4627/4752/84446/3993/6363/5754/1003/10403/23286/54820/8729/9585/4926/85302/9368/81704/4983/2302/9638/57662/2185/23332/23625/9267/1072/55083/23150/10120/23513/399687/9265/6469/2258/23189/6794/54828/1399/4478/2294/7474/1639/55755	DOCK2/MAP4/CCL21/HTT/FRMD4A/ARHGEF2/FERMT1/PLK1/PARD3B/KIF20B/NUMA1/CAMSAP3/PTK2B/CLASP1/FAM89B/CYTH1/CFL1/KIF26B/FRMD4B/ACTR1B/SCRIB/MYO18A/CYTH3/STK11/BCAS3/CRKL/MSN/FOXF1/NA	ENSG00000134516/ENSG00000047849/ENSG00000137077/ENSG00000197386/ENSG00000151474/ENSG00000116584/ENSG00000101311/ENSG00000166851/ENSG00000116117/ENSG00000138182/ENSG00000137497/ENSG00000076826/ENSG00000120899/ENSG00000074054/ENSG00000176973/ENSG00000108669/ENSG00000172757/ENSG00000162849/ENSG00000114541/ENSG00000115073/ENSG00000180900/ENSG00000196535/ENSG00000008256/ENSG00000118046/ENSG00000141376/ENSG00000099942/ENSG00000147065/ENSG00000103241/NA
GO:0097237	cellular response to toxic substance	202	0.264828	1.39932	0.00668151	0.0171891	0.00796599	3853	tags=32%, list=24%, signal=25%	6778/1785/5155/10131/4846/8288/9973/25/83667/7837/11035/53905/1545/1728/1536/23334/10494/241/373156/983/65018/127281/23135/6280/10587/1719/51157/5742/4487/145226/10013/140885/55139/119391/5151/9314/301/493869/2876/84557/1193/2146/5536/5970/6649/7225/7703/2113/114757/1616/3082/3297/3709/7128/3791/1373/10715/51780/55512/3779/948/2938/4602/4914/2877	STAT6/DNM2/PDGFB/TRAP1/NOS3/EPX/CCS/SESN2/PXDN/RIPK3/DUOX1/CYP1B1/NQO1/CYBB/SZT2/STK25/GSTO2/PDE8A/KLF4/ANXA1/PPP5C/RELA/SOD3/TRPC6/PCGF2/ETS1/CYGB/DAXX/HGF/HSF1/ITPR2/TNFAIP3/KDR/CPS1/CERS1/KDM3B/SMPD3/KCNMB1/NA	ENSG00000166888/ENSG00000079805/ENSG00000100311/ENSG00000126602/ENSG00000164867/ENSG00000121053/ENSG00000173992/ENSG00000130766/ENSG00000130508/ENSG00000129465/ENSG00000137857/ENSG00000138061/ENSG00000181019/ENSG00000165168/ENSG00000198198/ENSG00000115694/ENSG00000065621/ENSG00000073417/ENSG00000136826/ENSG00000135046/ENSG00000011485/ENSG00000173039/ENSG00000109610/ENSG00000137672/ENSG00000277258/ENSG00000134954/ENSG00000161544/ENSG00000204209/ENSG00000019991/ENSG00000185122/ENSG00000123104/ENSG00000118503/ENSG00000128052/ENSG00000021826/ENSG00000223802/ENSG00000120733/ENSG00000103056/ENSG00000145936/NA
GO:0062012	regulation of small molecule metabolic process	395	-0.244455	-1.35354	0.00672269	0.0172587	0.00799825	2773	tags=26%, list=18%, signal=22%	27232/205/440503/11266/4199/3091/51582/57103/130013/11097/340895/10269/5683/5562/5167/3692/5690/57678/23165/51451/5693/5695/405/2932/5694/5771/3795/129401/3638/51094/5230/5208/5500/160760/10776/4928/10447/5629/5692/9453/134429/9167/26471/84300/5706/57223/4927/5707/8021/10613/57673/5711/5689/5716/4801/5718/142/6647/57001/60481/5705/5701/57486/1950/55829/653/5685/348995/3953/5682/5686/6396/5684/2222/5163/23409/672/5903/10059/57546/6309/10213/9861/8604/134145/4953/3157/5901/5028/11319/10464/158219/81929/1213/9631/4200/9852/51805/6713/8660/4800	DUSP12/ME1/HIF1A/AZIN1/TIGAR/BMP5/PSMA4/NUP43/LEPR/PSMA1/PSMA5/SEC13/PSMA3/FDFT1/PDK1/SIRT4/BRCA1/RANBP2/DNM1L/PDP2/SC5D/PSMD14/PSMD6/SLC25A12/FAM173B/ODC1/HMGCS1/RAN/P2RY1/ECD/PIBF1/TTC39B/SEH1L/CLTC/NUP155/ME2/EPM2AIP1/COQ3/SQLE/IRS2/NFYA/NA	ENSG00000081721/ENSG00000065833/ENSG00000100644/ENSG00000155096/ENSG00000078237/ENSG00000112175/ENSG00000041357/ENSG00000120253/ENSG00000116678/ENSG00000129084/ENSG00000143106/ENSG00000157020/ENSG00000100567/ENSG00000079459/ENSG00000152256/ENSG00000089163/ENSG00000012048/ENSG00000153201/ENSG00000087470/ENSG00000172840/ENSG00000109929/ENSG00000115233/ENSG00000163636/ENSG00000115840/ENSG00000150756/ENSG00000115758/ENSG00000112972/ENSG00000132341/ENSG00000169860/ENSG00000122882/ENSG00000083535/ENSG00000155158/ENSG00000085415/ENSG00000141367/ENSG00000113569/ENSG00000082212/ENSG00000178567/ENSG00000132423/ENSG00000104549/ENSG00000185950/ENSG00000001167/NA
GO:0034612	response to tumor necrosis factor	241	0.254378	1.37523	0.00702576	0.0179989	0.0083413	2883	tags=28%, list=18%, signal=23%	114769/51763/81858/207/8764/6366/5698/445/8904/8996/10616/4055/9181/834/10673/3717/8692/83483/1277/841/2634/958/5699/1244/5696/6352/2648/3037/81/9020/2633/965/10631/8717/7412/677/3383/6355/6363/56928/58191/3373/1393/7133/55022/5715/7186/6351/1906/83643/1535/7114/5595/6401/51588/7538/8567/2874/1432/6348/286430/7057/678/1687/9966/3551/7132	CARD16/INPP5K/SHARPIN/AKT1/TNFRSF14/CCL21/PSMB9/ASS1/CPNE1/NOL3/ARHGEF2/CASP1/TNFSF13B/JAK2/HYAL2/PLVAP/COL1A1/CASP8/GBP2/CD40/PSMB10/ABCC2/GBP1/CD58/MADD/GPS2/NA	ENSG00000204397/ENSG00000132376/ENSG00000179526/ENSG00000142208/ENSG00000157873/ENSG00000137077/ENSG00000240065/ENSG00000130707/ENSG00000214078/ENSG00000140939/ENSG00000116584/ENSG00000137752/ENSG00000102524/ENSG00000096968/ENSG00000068001/ENSG00000130300/ENSG00000108821/ENSG00000064012/ENSG00000162645/ENSG00000101017/ENSG00000205220/ENSG00000023839/ENSG00000117228/ENSG00000116815/ENSG00000110514/ENSG00000132522/NA
GO:0033865	nucleoside bisphosphate metabolic process	120	-0.313409	-1.50512	0.00718133	0.0182825	0.00847271	2675	tags=27%, list=17%, signal=22%	1622/53354/5167/47/201562/142827/51660/283927/84693/1836/5538/1738/54995/5162/8802/23305/1737/38/60481/79966/10380/51144/9061/5163/2181/5160/57546/8803/54928/2180/84188/3157	DBI/HSD17B12/PAPSS1/PDK1/ACSL3/PDHA1/PDP2/IMPAD1/ACSL1/FAR1/HMGCS1/NA	ENSG00000155368/ENSG00000149084/ENSG00000138801/ENSG00000152256/ENSG00000123983/ENSG00000131828/ENSG00000172840/ENSG00000104331/ENSG00000151726/ENSG00000197601/ENSG00000112972/NA
GO:0033875	ribonucleoside bisphosphate metabolic process	120	-0.313409	-1.50512	0.00718133	0.0182825	0.00847271	2675	tags=27%, list=17%, signal=22%	1622/53354/5167/47/201562/142827/51660/283927/84693/1836/5538/1738/54995/5162/8802/23305/1737/38/60481/79966/10380/51144/9061/5163/2181/5160/57546/8803/54928/2180/84188/3157	DBI/HSD17B12/PAPSS1/PDK1/ACSL3/PDHA1/PDP2/IMPAD1/ACSL1/FAR1/HMGCS1/NA	ENSG00000155368/ENSG00000149084/ENSG00000138801/ENSG00000152256/ENSG00000123983/ENSG00000131828/ENSG00000172840/ENSG00000104331/ENSG00000151726/ENSG00000197601/ENSG00000112972/NA
GO:0034032	purine nucleoside bisphosphate metabolic process	120	-0.313409	-1.50512	0.00718133	0.0182825	0.00847271	2675	tags=27%, list=17%, signal=22%	1622/53354/5167/47/201562/142827/51660/283927/84693/1836/5538/1738/54995/5162/8802/23305/1737/38/60481/79966/10380/51144/9061/5163/2181/5160/57546/8803/54928/2180/84188/3157	DBI/HSD17B12/PAPSS1/PDK1/ACSL3/PDHA1/PDP2/IMPAD1/ACSL1/FAR1/HMGCS1/NA	ENSG00000155368/ENSG00000149084/ENSG00000138801/ENSG00000152256/ENSG00000123983/ENSG00000131828/ENSG00000172840/ENSG00000104331/ENSG00000151726/ENSG00000197601/ENSG00000112972/NA
GO:0019932	second-messenger-mediated signaling	322	0.250714	1.40527	0.00721154	0.0183212	0.00849066	4105	tags=32%, list=26%, signal=24%	187/4776/5788/4881/23564/10411/7852/3064/4846/6444/5335/10268/10900/976/2774/30817/3708/3357/221188/920/2642/5739/5341/10266/196883/114131/4882/552/5031/109/1524/183/1230/2633/7412/7462/916/9034/997/57192/8477/55273/5733/64123/2771/2696/9693/115/493/22953/29995/6351/1609/5032/1906/6401/2357/57007/5336/729230/2065/23295/283383/112/9368/22859/1760/6348/50940/4157/5138/5164/7057/1193/54209/10203/100/79772/64805/2185/5575/3579/683/3709/1240/3710/3791/287/3479/5725/3576/775/948/2782/5566/1956/57211/5152/139378/1908/695/10149/54795/121665	APLNR/NFATC4/PTPRC/NPR1/DDAH2/RAPGEF3/CXCR4/HTT/NOS3/SGCD/PLCG1/RAMP3/RUNDC3A/ADGRE5/ADGRE2/ITPR1/HTR2B/ADGRG5/CD4/GCGR/PTGIR/PLEK/RAMP2/UCN3/NPR2/GBP1/PLCG2/MCTP1/PTK2B/PRKAR1B/CXCR2/BST1/ITPR2/CMKLR1/ITPR3/KDR/ANK2/IGF1/PTBP1/CXCL8/CACNA1C/ADGRG2/TRPM4/SPPL3/NA	ENSG00000134817/ENSG00000100968/ENSG00000081237/ENSG00000169418/ENSG00000213722/ENSG00000079337/ENSG00000121966/ENSG00000197386/ENSG00000164867/ENSG00000170624/ENSG00000124181/ENSG00000122679/ENSG00000108309/ENSG00000123146/ENSG00000127507/ENSG00000150995/ENSG00000135914/ENSG00000159618/ENSG00000010610/ENSG00000215644/ENSG00000160013/ENSG00000115956/ENSG00000131477/ENSG00000178473/ENSG00000159899/ENSG00000117228/ENSG00000197943/ENSG00000175471/ENSG00000120899/ENSG00000188191/ENSG00000180871/ENSG00000109743/ENSG00000123104/ENSG00000174600/ENSG00000096433/ENSG00000128052/ENSG00000145362/ENSG00000017427/ENSG00000011304/ENSG00000169429/ENSG00000151067/ENSG00000173698/ENSG00000130529/ENSG00000157837/NA
GO:0032535	regulation of cellular component size	324	0.240448	1.34962	0.00724638	0.0183715	0.00851398	3166	tags=27%, list=20%, signal=22%	6560/1785/51466/29882/130271/207/6366/6709/23221/9026/10512/118/10500/51474/25/4803/8829/11344/4641/7410/57175/100287171/85358/2335/274/5802/5341/53841/7408/23499/9168/6387/10723/5916/3059/57731/54825/23038/4035/3071/25802/55243/10109/9463/54910/1630/2784/5216/23580/23075/10083/3383/80115/9535/11078/6405/8440/23105/1906/7114/84501/50853/822/64218/2006/4868/24142/51393/1954/57580/9368/55558/11267/9353/10095/123720/11113/56920/3055/9990/4703/2055/51332/2059/2185/1019/3575	SLC12A4/DNM2/EVL/ANAPC2/PLEKHH2/AKT1/CCL21/SPTAN1/RHOBTB2/HIP1R/SEMA3C/ADD1/SEMA6C/LIMA1/TWF2/MYO1C/VAV2/CORO1B/WASHC1/SHANK3/FN1/BIN1/PTPRS/PLEK/CDHR5/VASP/MACF1/TMSB10/CXCL12/SLC12A7/TRPV2/MEGF8/SLC12A6/NEB/CLN8/SPTBN5/EPS8/PTK2B/CDK4/IL7R/NA	ENSG00000124067/ENSG00000079805/ENSG00000196405/ENSG00000176248/ENSG00000152527/ENSG00000142208/ENSG00000137077/ENSG00000197694/ENSG00000008853/ENSG00000130787/ENSG00000075223/ENSG00000087274/ENSG00000143434/ENSG00000050405/ENSG00000247596/ENSG00000197879/ENSG00000160293/ENSG00000172725/ENSG00000181404/ENSG00000251322/ENSG00000115414/ENSG00000136717/ENSG00000105426/ENSG00000115956/ENSG00000099834/ENSG00000125753/ENSG00000127603/ENSG00000034510/ENSG00000107562/ENSG00000113504/ENSG00000187688/ENSG00000105429/ENSG00000140199/ENSG00000183091/ENSG00000182372/ENSG00000137877/ENSG00000151491/ENSG00000120899/ENSG00000135446/ENSG00000168685/NA
GO:0043312	neutrophil degranulation	418	0.230365	1.32256	0.00728155	0.0184225	0.0085376	3320	tags=27%, list=21%, signal=22%	391/4332/1794/11025/9961/5788/79792/29952/1509/79888/6709/240/93100/51411/2040/5777/81619/8288/945/2896/3689/684/1675/8904/963/976/57153/8694/2207/5834/11314/5724/7305/80301/4318/6813/8514/1511/150372/1536/22918/3728/5836/3958/79169/10875/6286/11031/3071/23526/1075/83858/160364/8907/965/5476/6280/1520/4069/3482/5211/203068/340061/26/2683/9535/4125/7133/127829/2548/5878/7097/1535/718/326624/2357/140885/3903/5768/79895/84443/6556/3614/388697/84329/1778/80331/29/2212/719/1432/5199/10555/55313/53917/114790/613/1265/23601/10288/23218/3579/353/4057/410/683/64333/3687/306/10855/4973/94103/823/5175	RHOG/MNDA/DOCK2/LILRB3/MVP/PTPRC/GSDMD/DPP7/CTSD/LPCAT1/SPTAN1/ALOX5/NAPRT/BIN2/STOM/PTPN6/TSPAN14/EPX/CD33/GRN/ITGB2/BST2/CFD/CPNE1/CD53/ADGRE5/SLC44A2/FCER1G/PYGB/CD300A/PTAFR/TYROBP/PLEKHO2/MMP9/STXBP2/KCNAB2/CTSG/NFAM1/CYBB/CD93/JUP/PYGL/LGALS3/CLEC12A/AP1M1/CD58/ATP8B4/FRMPD3/SLC11A1/IMPDH1/HRNR/HVCN1/DYNC1H1/STK11IP/BCR/CNN2/CLEC5A/NBEAL2/CXCR2/APRT/LTF/ARSA/BST1/ARHGAP9/ITGAX/ANXA3/HPSE/OLR1/ORMDL3/CAPN1/PECAM1/NA	ENSG00000177105/ENSG00000163563/ENSG00000134516/ENSG00000204577/ENSG00000013364/ENSG00000081237/ENSG00000104518/ENSG00000176978/ENSG00000117984/ENSG00000153395/ENSG00000197694/ENSG00000012779/ENSG00000147813/ENSG00000110934/ENSG00000148175/ENSG00000111679/ENSG00000108219/ENSG00000121053/ENSG00000105383/ENSG00000030582/ENSG00000160255/ENSG00000130303/ENSG00000197766/ENSG00000214078/ENSG00000143119/ENSG00000123146/ENSG00000129353/ENSG00000158869/ENSG00000100994/ENSG00000167851/ENSG00000169403/ENSG00000011600/ENSG00000241839/ENSG00000100985/ENSG00000076944/ENSG00000069424/ENSG00000100448/ENSG00000235568/ENSG00000165168/ENSG00000125810/ENSG00000173801/ENSG00000100504/ENSG00000131981/ENSG00000172322/ENSG00000072958/ENSG00000116815/ENSG00000104043/ENSG00000147234/ENSG00000018280/ENSG00000106348/ENSG00000197915/ENSG00000122986/ENSG00000197102/ENSG00000144589/ENSG00000186716/ENSG00000064666/ENSG00000258227/ENSG00000160796/ENSG00000180871/ENSG00000198931/ENSG00000012223/ENSG00000100299/ENSG00000109743/ENSG00000123329/ENSG00000140678/ENSG00000138772/ENSG00000173083/ENSG00000173391/ENSG00000172057/ENSG00000014216/ENSG00000261371/NA
GO:0046467	membrane lipid biosynthetic process	128	-0.308808	-1.49628	0.00735294	0.0185647	0.00860348	2954	tags=28%, list=19%, signal=23%	6785/55650/151742/93183/653308/427/224/5279/5562/9488/201562/2531/10026/128869/171546/142891/259230/8708/7368/94101/51495/8813/60481/166929/51046/51227/5277/9218/100996939/80055/23556/5281/51097/253782/10402/10087	PPM1L/ASAH2B/ASAH1/ALDH3A2/PIGA/VAPA/PYURF/PGAP1/PIGN/PIGF/ST3GAL6/COL4A3BP/NA	ENSG00000163590/ENSG00000204147/ENSG00000104763/ENSG00000072210/ENSG00000165195/ENSG00000101558/ENSG00000145337/ENSG00000197121/ENSG00000197563/ENSG00000151665/ENSG00000064225/ENSG00000113163/NA
GO:0002283	neutrophil activation involved in immune response	420	0.229056	1.31477	0.00737101	0.0185719	0.00860684	3320	tags=27%, list=21%, signal=22%	391/4332/1794/11025/9961/5788/79792/29952/1509/79888/6709/240/93100/51411/2040/5777/81619/8288/945/2896/3689/684/1675/8904/963/976/57153/8694/2207/5834/11314/5724/7305/80301/4318/6813/8514/1511/150372/1536/22918/3728/5836/3958/79169/10875/6286/11031/3071/23526/1075/83858/160364/8907/965/5476/6280/1520/4069/3482/5211/203068/340061/26/2683/9535/4125/7133/127829/2548/5878/7097/1535/718/326624/2357/140885/3903/5768/79895/84443/6556/3614/388697/84329/1778/80331/29/2212/719/1432/5199/10555/55313/53917/114790/613/1265/23601/10288/23218/3579/353/4057/410/683/64333/3687/306/10855/4973/94103/823/5175	RHOG/MNDA/DOCK2/LILRB3/MVP/PTPRC/GSDMD/DPP7/CTSD/LPCAT1/SPTAN1/ALOX5/NAPRT/BIN2/STOM/PTPN6/TSPAN14/EPX/CD33/GRN/ITGB2/BST2/CFD/CPNE1/CD53/ADGRE5/SLC44A2/FCER1G/PYGB/CD300A/PTAFR/TYROBP/PLEKHO2/MMP9/STXBP2/KCNAB2/CTSG/NFAM1/CYBB/CD93/JUP/PYGL/LGALS3/CLEC12A/AP1M1/CD58/ATP8B4/FRMPD3/SLC11A1/IMPDH1/HRNR/HVCN1/DYNC1H1/STK11IP/BCR/CNN2/CLEC5A/NBEAL2/CXCR2/APRT/LTF/ARSA/BST1/ARHGAP9/ITGAX/ANXA3/HPSE/OLR1/ORMDL3/CAPN1/PECAM1/NA	ENSG00000177105/ENSG00000163563/ENSG00000134516/ENSG00000204577/ENSG00000013364/ENSG00000081237/ENSG00000104518/ENSG00000176978/ENSG00000117984/ENSG00000153395/ENSG00000197694/ENSG00000012779/ENSG00000147813/ENSG00000110934/ENSG00000148175/ENSG00000111679/ENSG00000108219/ENSG00000121053/ENSG00000105383/ENSG00000030582/ENSG00000160255/ENSG00000130303/ENSG00000197766/ENSG00000214078/ENSG00000143119/ENSG00000123146/ENSG00000129353/ENSG00000158869/ENSG00000100994/ENSG00000167851/ENSG00000169403/ENSG00000011600/ENSG00000241839/ENSG00000100985/ENSG00000076944/ENSG00000069424/ENSG00000100448/ENSG00000235568/ENSG00000165168/ENSG00000125810/ENSG00000173801/ENSG00000100504/ENSG00000131981/ENSG00000172322/ENSG00000072958/ENSG00000116815/ENSG00000104043/ENSG00000147234/ENSG00000018280/ENSG00000106348/ENSG00000197915/ENSG00000122986/ENSG00000197102/ENSG00000144589/ENSG00000186716/ENSG00000064666/ENSG00000258227/ENSG00000160796/ENSG00000180871/ENSG00000198931/ENSG00000012223/ENSG00000100299/ENSG00000109743/ENSG00000123329/ENSG00000140678/ENSG00000138772/ENSG00000173083/ENSG00000173391/ENSG00000172057/ENSG00000014216/ENSG00000261371/NA
GO:0002446	neutrophil mediated immunity	431	0.226943	1.30287	0.00740741	0.0185833	0.00861212	3849	tags=31%, list=24%, signal=24%	391/4332/1794/11025/9961/5788/1636/79792/29952/1509/79888/6709/240/93100/51411/2040/5777/81619/8288/945/2896/3689/684/1675/8904/963/976/57153/8694/2207/5834/11314/5724/7305/80301/4318/6813/8514/1511/150372/1536/22918/3728/5836/3958/79169/10875/6286/11031/3071/23526/1075/83858/160364/8907/965/5476/6280/1520/4069/3482/5211/203068/340061/26/2683/9535/4125/7133/127829/2548/5878/7097/1535/718/326624/2357/140885/3903/5768/79895/84443/6556/3614/388697/84329/1778/80331/29/2212/719/1432/5199/10555/55313/53917/114790/613/1265/23601/10288/23218/3579/353/4057/410/683/64333/3687/306/10855/4973/94103/823/5175/728/4680/10043/10120/11010/79930/101/10312/23406/28988/948/25798/51135/124583/5328/978/1727	RHOG/MNDA/DOCK2/LILRB3/MVP/PTPRC/ACE/GSDMD/DPP7/CTSD/LPCAT1/SPTAN1/ALOX5/NAPRT/BIN2/STOM/PTPN6/TSPAN14/EPX/CD33/GRN/ITGB2/BST2/CFD/CPNE1/CD53/ADGRE5/SLC44A2/FCER1G/PYGB/CD300A/PTAFR/TYROBP/PLEKHO2/MMP9/STXBP2/KCNAB2/CTSG/NFAM1/CYBB/CD93/JUP/PYGL/LGALS3/CLEC12A/AP1M1/CD58/ATP8B4/FRMPD3/SLC11A1/IMPDH1/HRNR/HVCN1/DYNC1H1/STK11IP/BCR/CNN2/CLEC5A/NBEAL2/CXCR2/APRT/LTF/ARSA/BST1/ARHGAP9/ITGAX/ANXA3/HPSE/OLR1/ORMDL3/CAPN1/PECAM1/C5AR1/CEACAM6/TOM1/ACTR1B/GLIPR1/DOK3/ADAM8/TCIRG1/COTL1/DBNL/NA	ENSG00000177105/ENSG00000163563/ENSG00000134516/ENSG00000204577/ENSG00000013364/ENSG00000081237/ENSG00000159640/ENSG00000104518/ENSG00000176978/ENSG00000117984/ENSG00000153395/ENSG00000197694/ENSG00000012779/ENSG00000147813/ENSG00000110934/ENSG00000148175/ENSG00000111679/ENSG00000108219/ENSG00000121053/ENSG00000105383/ENSG00000030582/ENSG00000160255/ENSG00000130303/ENSG00000197766/ENSG00000214078/ENSG00000143119/ENSG00000123146/ENSG00000129353/ENSG00000158869/ENSG00000100994/ENSG00000167851/ENSG00000169403/ENSG00000011600/ENSG00000241839/ENSG00000100985/ENSG00000076944/ENSG00000069424/ENSG00000100448/ENSG00000235568/ENSG00000165168/ENSG00000125810/ENSG00000173801/ENSG00000100504/ENSG00000131981/ENSG00000172322/ENSG00000072958/ENSG00000116815/ENSG00000104043/ENSG00000147234/ENSG00000018280/ENSG00000106348/ENSG00000197915/ENSG00000122986/ENSG00000197102/ENSG00000144589/ENSG00000186716/ENSG00000064666/ENSG00000258227/ENSG00000160796/ENSG00000180871/ENSG00000198931/ENSG00000012223/ENSG00000100299/ENSG00000109743/ENSG00000123329/ENSG00000140678/ENSG00000138772/ENSG00000173083/ENSG00000173391/ENSG00000172057/ENSG00000014216/ENSG00000261371/ENSG00000197405/ENSG00000086548/ENSG00000100284/ENSG00000115073/ENSG00000139278/ENSG00000146094/ENSG00000151651/ENSG00000110719/ENSG00000103187/ENSG00000136279/NA
GO:0031047	gene silencing by RNA	167	-0.306148	-1.53359	0.00740741	0.0185833	0.00861212	3805	tags=35%, list=24%, signal=27%	84981/1994/11022/90459/5604/10526/5436/2332/55124/9931/9698/4086/5435/8367/11097/10269/407975/29102/3692/131405/79753/23165/9125/129401/29883/4928/5936/4927/23112/3181/8021/7247/27161/5432/8087/57472/25904/22916/4087/348995/5437/8575/6396/5903/10978/5530/7257/246175/5431/3021/5440/5901/83989/81929/9631/23405/1660/122402	MIR22HG/ELAVL1/TDRKH/ERI1/MAP2K1/IPO8/POLR2G/FMR1/HIST1H4E/TSN/NUP43/POLR2H/PRKRA/SEC13/RANBP2/CLP1/PPP3CA/TSNAX/CNOT6L/POLR2B/POLR2K/RAN/FAM172A/SEH1L/NUP155/DICER1/DHX9/TDRD9/NA	ENSG00000186594/ENSG00000066044/ENSG00000182134/ENSG00000104626/ENSG00000169032/ENSG00000133704/ENSG00000168002/ENSG00000102081/ENSG00000276966/ENSG00000211460/ENSG00000120253/ENSG00000163882/ENSG00000180228/ENSG00000157020/ENSG00000153201/ENSG00000172409/ENSG00000138814/ENSG00000116918/ENSG00000138767/ENSG00000047315/ENSG00000147669/ENSG00000132341/ENSG00000113391/ENSG00000085415/ENSG00000113569/ENSG00000100697/ENSG00000135829/ENSG00000156414/NA
GO:0034249	negative regulation of cellular amide metabolic process	140	-0.31222	-1.53072	0.00742115	0.0185833	0.00861212	3304	tags=33%, list=21%, signal=26%	170506/2332/10643/3184/9698/55147/11236/10492/5562/79068/3692/131405/4691/80315/28998/1965/54464/10247/9125/29883/5621/5997/4076/5936/55024/23112/2058/94101/253943/27161/8087/468/25904/51247/27102/6726/3646/54517/246175/57721/22849/9451/400961/1977/6653/10140	DHX36/FMR1/SYNCRIP/SRP9/EIF3E/PUS7/CNOT6L/EIF2AK3/PAIP2B/EIF4E/SORL1/TOB1/NA	ENSG00000174953/ENSG00000102081/ENSG00000135316/ENSG00000143742/ENSG00000104408/ENSG00000091127/ENSG00000138767/ENSG00000172071/ENSG00000124374/ENSG00000151247/ENSG00000137642/ENSG00000141232/NA
GO:0072507	divalent inorganic cation homeostasis	385	0.239354	1.35942	0.00746269	0.0186491	0.00864261	3483	tags=29%, list=22%, signal=23%	187/10800/5788/2769/80024/54757/6366/7852/53373/5777/3064/6444/5335/10268/5579/91252/10161/578/8996/25/5310/3708/7052/3717/3357/784/920/3777/1909/958/5739/9914/6387/55630/552/5031/6352/2907/4035/1524/666/183/1230/1043/23075/3356/581/2359/6355/9034/6280/6363/7466/6786/57192/8477/553/5733/5331/2696/9256/1003/6288/2247/493/2828/857/22953/1906/1535/8989/5158/7070/624/2357/57007/5336/6556/2151/8398/729230/719/1760/1903/6348/114897/130733/9651/1193/147138/3932/4067/2624/57130/205251/825/931/2185/3579/7225/11346/2697/6357/7442/773/728/3709/1240/5330/3710/6869/287	APLNR/CYSLTR1/PTPRC/GNA15/SLC8B1/FAM20A/CCL21/CXCR4/TPCN1/PTPN6/HTT/SGCD/PLCG1/RAMP3/PRKCB/SLC39A13/LPAR6/BAK1/NOL3/ITPR1/TGM2/JAK2/HTR2B/CACNB3/CD4/KCNK3/EDNRA/CD40/PTGIR/ATP2C2/CXCL12/PLCG2/SLC11A1/F2RL2/PLA2G6/LYN/GATA2/CAPN3/MS4A1/PTK2B/CXCR2/TRPC6/SYNPO/GJA1/CCL13/TRPV1/CACNA1A/C5AR1/ITPR2/CMKLR1/PLCB2/ITPR3/TACR1/ANK2/NA	ENSG00000134817/ENSG00000173198/ENSG00000081237/ENSG00000060558/ENSG00000089060/ENSG00000108950/ENSG00000137077/ENSG00000121966/ENSG00000186815/ENSG00000111679/ENSG00000197386/ENSG00000170624/ENSG00000124181/ENSG00000122679/ENSG00000166501/ENSG00000165915/ENSG00000139679/ENSG00000030110/ENSG00000140939/ENSG00000150995/ENSG00000198959/ENSG00000096968/ENSG00000135914/ENSG00000167535/ENSG00000010610/ENSG00000171303/ENSG00000151617/ENSG00000101017/ENSG00000160013/ENSG00000064270/ENSG00000107562/ENSG00000197943/ENSG00000018280/ENSG00000164220/ENSG00000184381/ENSG00000254087/ENSG00000179348/ENSG00000092529/ENSG00000156738/ENSG00000120899/ENSG00000180871/ENSG00000137672/ENSG00000171992/ENSG00000152661/ENSG00000181374/ENSG00000196689/ENSG00000141837/ENSG00000197405/ENSG00000123104/ENSG00000174600/ENSG00000137841/ENSG00000096433/ENSG00000115353/ENSG00000145362/NA
GO:0051051	negative regulation of transport	383	0.238229	1.35033	0.00757576	0.018893	0.00875566	3102	tags=28%, list=20%, signal=23%	9647/3965/114769/51763/6424/284/23704/1445/207/3134/4846/124930/945/5579/55691/684/8291/208/2213/2042/8832/407019/55612/11314/4318/784/2335/9094/274/972/54550/338692/337867/8609/3958/3624/192683/5552/9466/666/284297/5270/254263/90865/3356/2633/10347/7376/9448/3383/10333/51684/5211/23005/3976/5905/5733/2771/2824/1393/7133/55022/11142/7097/341/857/5715/10956/114899/947/1906/10062/7114/3667/29763/80725/94121/140885/729230/29/2065/79651/301/9368/3553/7057/26056/51548/338440/1193/4043/91461/65266/41/80772/7132/100/27342/4851/613/79772/4763/2048/55198/64805/10288/2185	PPM1F/LGALS9/CARD16/INPP5K/SFRP4/ANGPT1/KCNE4/CSK/AKT1/HLA-F/NOS3/ANKRD13B/CD33/PRKCB/FRMD4A/BST2/DYSF/CD84/MIR27B/FERMT1/CD300A/MMP9/CACNB3/FN1/UNC119/BIN1/CD74/NECAB2/ANKRD13D/UBAC2/KLF7/LGALS3/GBP1/ANXA1/NOTCH1/BCR/MCTP1/NF1/EPHB2/APPL2/PTK2B/NA	ENSG00000100034/ENSG00000168961/ENSG00000204397/ENSG00000132376/ENSG00000106483/ENSG00000154188/ENSG00000152049/ENSG00000103653/ENSG00000142208/ENSG00000204642/ENSG00000164867/ENSG00000198720/ENSG00000105383/ENSG00000166501/ENSG00000151474/ENSG00000130303/ENSG00000135636/ENSG00000066294/ENSG00000207864/ENSG00000101311/ENSG00000167851/ENSG00000100985/ENSG00000167535/ENSG00000115414/ENSG00000109103/ENSG00000136717/ENSG00000019582/ENSG00000103154/ENSG00000172932/ENSG00000134882/ENSG00000118263/ENSG00000131981/ENSG00000117228/ENSG00000135046/ENSG00000148400/ENSG00000186716/ENSG00000175471/ENSG00000196712/ENSG00000133216/ENSG00000136044/ENSG00000120899/NA
GO:0048732	gland development	352	0.239826	1.34634	0.00767263	0.0190956	0.00884956	4156	tags=35%, list=26%, signal=26%	6778/51043/6776/7392/207/23129/2737/171023/4855/445/10512/2252/208/25/9148/5310/8829/7052/11035/3717/91355/3911/3249/1435/6926/9464/9914/675/27122/81606/5916/6591/3280/1436/3213/5361/4580/6909/8837/4485/2735/5270/429/5176/1999/2356/23213/581/3482/652/90780/5914/51599/51176/3142/55959/80139/3321/6195/6256/4192/857/3488/7043/4939/4487/5595/137964/9480/25807/3200/301/9368/4041/2876/7298/2194/1628/11113/6608/3371/2146/100/4851/4763/2624/5970/55679/353/2113/2697/4255/706/3082/5894/7048/823/3274/7128/64919/7919/55036/1373/9612/23513/151449/1956/6469/790/3202/57045/65985/5105/7042/3169/8543/596/5371/6794/7166/9133/2049/54361	STAT6/ZBTB7B/STAT5A/USF2/AKT1/PLXND1/GLI3/ASXL1/NOTCH4/ASS1/SEMA3C/FGF7/TGM2/RIPK3/JAK2/LRP5L/LAMA5/HPN/CSF1/TBX3/HAND2/ATP2C2/BRCA2/DKK3/LBH/RHBDD3/HOXA3/ANXA1/NOTCH1/NF1/GATA2/RELA/LIMS2/APRT/ETS1/GJA1/MGMT/TSPO/HGF/RAF1/TGFBR2/CAPN1/HRH2/TNFAIP3/BCL11B/DDX39B/CCDC40/CPS1/NCOR2/SCRIB/STK11/TPH1/CCNB2/EPHB3/WNT4/NA	ENSG00000166888/ENSG00000160685/ENSG00000126561/ENSG00000105698/ENSG00000142208/ENSG00000004399/ENSG00000106571/ENSG00000171456/ENSG00000204301/ENSG00000130707/ENSG00000075223/ENSG00000140285/ENSG00000198959/ENSG00000129465/ENSG00000096968/ENSG00000100068/ENSG00000130702/ENSG00000105707/ENSG00000184371/ENSG00000135111/ENSG00000164107/ENSG00000064270/ENSG00000139618/ENSG00000050165/ENSG00000213626/ENSG00000100263/ENSG00000105997/ENSG00000135046/ENSG00000148400/ENSG00000196712/ENSG00000179348/ENSG00000173039/ENSG00000072163/ENSG00000198931/ENSG00000134954/ENSG00000152661/ENSG00000170430/ENSG00000100300/ENSG00000019991/ENSG00000132155/ENSG00000163513/ENSG00000014216/ENSG00000113749/ENSG00000118503/ENSG00000127152/ENSG00000198563/ENSG00000141519/ENSG00000021826/ENSG00000196498/ENSG00000180900/ENSG00000118046/ENSG00000129167/ENSG00000157456/ENSG00000182580/ENSG00000162552/NA
GO:0072503	cellular divalent inorganic cation homeostasis	368	0.240743	1.35405	0.00787402	0.019557	0.00906337	3483	tags=30%, list=22%, signal=24%	187/10800/5788/2769/80024/6366/7852/53373/5777/3064/5335/10268/5579/91252/10161/578/8996/25/5310/3708/7052/3717/3357/784/920/3777/1909/958/5739/9914/6387/55630/552/5031/6352/2907/4035/1524/666/183/1230/1043/23075/3356/581/2359/6355/9034/6280/6363/7466/6786/57192/8477/553/5733/5331/2696/9256/1003/6288/2247/493/2828/857/22953/1906/1535/8989/5158/7070/624/2357/57007/5336/6556/2151/8398/729230/719/1760/1903/6348/114897/130733/9651/1193/3932/4067/2624/57130/205251/825/931/2185/3579/7225/11346/2697/6357/7442/773/728/3709/1240/5330/3710/6869/287	APLNR/CYSLTR1/PTPRC/GNA15/SLC8B1/CCL21/CXCR4/TPCN1/PTPN6/HTT/PLCG1/RAMP3/PRKCB/SLC39A13/LPAR6/BAK1/NOL3/ITPR1/TGM2/JAK2/HTR2B/CACNB3/CD4/KCNK3/EDNRA/CD40/PTGIR/ATP2C2/CXCL12/PLCG2/SLC11A1/F2RL2/PLA2G6/LYN/GATA2/CAPN3/MS4A1/PTK2B/CXCR2/TRPC6/SYNPO/GJA1/CCL13/TRPV1/CACNA1A/C5AR1/ITPR2/CMKLR1/PLCB2/ITPR3/TACR1/ANK2/NA	ENSG00000134817/ENSG00000173198/ENSG00000081237/ENSG00000060558/ENSG00000089060/ENSG00000137077/ENSG00000121966/ENSG00000186815/ENSG00000111679/ENSG00000197386/ENSG00000124181/ENSG00000122679/ENSG00000166501/ENSG00000165915/ENSG00000139679/ENSG00000030110/ENSG00000140939/ENSG00000150995/ENSG00000198959/ENSG00000096968/ENSG00000135914/ENSG00000167535/ENSG00000010610/ENSG00000171303/ENSG00000151617/ENSG00000101017/ENSG00000160013/ENSG00000064270/ENSG00000107562/ENSG00000197943/ENSG00000018280/ENSG00000164220/ENSG00000184381/ENSG00000254087/ENSG00000179348/ENSG00000092529/ENSG00000156738/ENSG00000120899/ENSG00000180871/ENSG00000137672/ENSG00000171992/ENSG00000152661/ENSG00000181374/ENSG00000196689/ENSG00000141837/ENSG00000197405/ENSG00000123104/ENSG00000174600/ENSG00000137841/ENSG00000096433/ENSG00000115353/ENSG00000145362/NA
GO:0010951	negative regulation of endopeptidase activity	160	0.282056	1.45568	0.00838574	0.0207858	0.00963282	3811	tags=35%, list=24%, signal=27%	409/135228/114769/64780/80760/207/684/8996/4803/3428/332/871/4804/4318/274/5447/1475/6423/1470/5918/8837/5627/183/5270/5176/1293/2/8530/27344/51176/5045/8434/6195/3699/58189/718/5607/9314/10406/5858/2876/7057/710/4057/3082/5894/7429/4671/7076/2621/10653/55011/57630/647174/408/7035	ARRB2/CD109/CARD16/MICAL1/ITIH5/AKT1/BST2/NOL3/BIRC5/SERPINH1/NGFR/MMP9/BIN1/POR/CSTA/SFRP2/CST2/RARRES1/KLF4/LTF/HGF/RAF1/VIL1/NAIP/TIMP1/GAS6/SPINT2/PIH1D1/SH3RF1/NA	ENSG00000141480/ENSG00000156535/ENSG00000204397/ENSG00000135596/ENSG00000123243/ENSG00000142208/ENSG00000130303/ENSG00000140939/ENSG00000089685/ENSG00000149257/ENSG00000064300/ENSG00000100985/ENSG00000136717/ENSG00000127948/ENSG00000121552/ENSG00000145423/ENSG00000170369/ENSG00000118849/ENSG00000136826/ENSG00000012223/ENSG00000019991/ENSG00000132155/ENSG00000127831/ENSG00000249437/ENSG00000102265/ENSG00000183087/ENSG00000167642/ENSG00000104872/ENSG00000154447/NA
GO:0040029	regulation of gene expression, epigenetic	301	-0.258655	-1.39551	0.00853242	0.0210999	0.0097784	2622	tags=24%, list=17%, signal=21%	8367/11097/10269/25842/407975/29102/3692/131405/3146/79753/2074/7320/23165/8493/129401/29883/10933/8932/4928/5936/91746/4927/23112/3181/8021/57673/7247/9015/55791/27161/11146/8520/5432/8087/5928/10209/57472/64425/10664/4087/23304/348995/3066/5437/8575/648/6396/5926/23409/672/54108/8467/9077/5903/10978/8726/5530/7257/5431/3021/9188/84333/221656/5440/5901/83989/3192/221830/81929/9631/23405/9643/1660	HIST1H4E/TSN/TAF1A/UBR2/NUP43/HDAC2/POLR2H/PRKRA/BMI1/SEC13/ARID4A/SIRT4/BRCA1/CHRAC1/SMARCA5/DIRAS3/RANBP2/CLP1/EED/PPP3CA/TSNAX/POLR2B/PCGF5/KDM1B/POLR2K/RAN/FAM172A/HNRNPU/TWISTNB/SEH1L/NUP155/DICER1/MORF4L2/DHX9/NA	ENSG00000276966/ENSG00000211460/ENSG00000143498/ENSG00000024048/ENSG00000120253/ENSG00000196591/ENSG00000163882/ENSG00000180228/ENSG00000168283/ENSG00000157020/ENSG00000032219/ENSG00000089163/ENSG00000012048/ENSG00000104472/ENSG00000153147/ENSG00000162595/ENSG00000153201/ENSG00000172409/ENSG00000074266/ENSG00000138814/ENSG00000116918/ENSG00000047315/ENSG00000180628/ENSG00000165097/ENSG00000147669/ENSG00000132341/ENSG00000113391/ENSG00000153187/ENSG00000105849/ENSG00000085415/ENSG00000113569/ENSG00000100697/ENSG00000123562/ENSG00000135829/NA
GO:0031345	negative regulation of cell projection organization	153	0.284815	1.4506	0.00854701	0.0210999	0.0097784	2838	tags=25%, list=18%, signal=21%	1785/4776/4134/9139/51466/7025/8558/6366/10512/10500/3675/3397/8829/4804/7431/4974/2580/5802/4035/54910/1630/64689/3956/1942/9448/10498/8831/6405/9693/23105/7070/64218/1948/2043/112/55558/9353/1809/56920	DNM2/NFATC4/MAP4/CBFA2T2/EVL/NR2F1/CDK10/CCL21/SEMA3C/SEMA6C/NGFR/VIM/OMG/GAK/PTPRS/LGALS1/EFNB2/EPHA4/NA	ENSG00000079805/ENSG00000100968/ENSG00000047849/ENSG00000078699/ENSG00000196405/ENSG00000175745/ENSG00000185324/ENSG00000137077/ENSG00000075223/ENSG00000143434/ENSG00000064300/ENSG00000026025/ENSG00000126861/ENSG00000178950/ENSG00000105426/ENSG00000100097/ENSG00000125266/ENSG00000116106/NA
GO:0051092	positive regulation of NF-kappaB transcription factor activity	136	0.30207	1.50121	0.00860215	0.0211932	0.00982164	3130	tags=31%, list=20%, signal=25%	3965/114769/8809/5579/3689/10616/9181/11035/148022/958/64320/10346/10211/1524/8837/183/10475/8986/55367/8717/10498/3383/6280/10333/25865/65992/7097/857/7186/177/7188/81603/3553/3606/10454/7098/338382/9208/3551/5970/825/4057	LGALS9/CARD16/IL18R1/PRKCB/ITGB2/ARHGEF2/RIPK3/TICAM1/CD40/RNF25/PIDD1/TRIM8/RELA/CAPN3/LTF/NA	ENSG00000168961/ENSG00000204397/ENSG00000115604/ENSG00000166501/ENSG00000160255/ENSG00000116584/ENSG00000129465/ENSG00000127666/ENSG00000101017/ENSG00000163481/ENSG00000177595/ENSG00000171206/ENSG00000173039/ENSG00000092529/ENSG00000012223/NA
GO:0071559	response to transforming growth factor beta	210	0.260686	1.39291	0.00877193	0.0214946	0.00996132	3408	tags=30%, list=22%, signal=24%	409/1785/135228/2200/7791/2022/3675/3397/55612/50515/1284/8692/1277/9719/56940/94/1281/27122/4092/1524/50507/8837/1278/10631/4208/677/94031/7122/3693/1003/5045/80139/857/57530/6497/4015/7043/7041/1906/57154/10979/9480/858/54829/2331/283149/5138/7057/9315/10454/5300/678/25878/56937/55198/64838/658/5829/23625/7048/7157/51341/10755	ARRB2/DNM2/CD109/FBN1/ZYX/ENG/FERMT1/CHST11/COL4A2/HYAL2/COL1A1/ADAMTSL2/DUSP22/ACVRL1/COL3A1/DKK3/PMEPA1/APPL2/FNDC4/BMPR1B/PXN/FAM89B/TGFBR2/TP53/ZBTB7A/GIPC1/NA	ENSG00000141480/ENSG00000079805/ENSG00000156535/ENSG00000166147/ENSG00000159840/ENSG00000106991/ENSG00000101311/ENSG00000171310/ENSG00000134871/ENSG00000068001/ENSG00000108821/ENSG00000197859/ENSG00000112679/ENSG00000139567/ENSG00000168542/ENSG00000050165/ENSG00000124225/ENSG00000136044/ENSG00000115226/ENSG00000138696/ENSG00000089159/ENSG00000176973/ENSG00000163513/ENSG00000141510/ENSG00000178951/ENSG00000123159/NA
GO:1905477	positive regulation of protein localization to membrane	108	0.300025	1.43854	0.00877193	0.0214946	0.00996132	1682	tags=21%, list=11%, signal=19%	391/207/2040/27237/10268/3689/208/2042/3675/637/4641/6810/841/784/3002/11079/54550/3958/4035/54434/23368/245812/10580	RHOG/AKT1/STOM/ARHGEF16/RAMP3/ITGB2/MYO1C/STX4/CASP8/CACNB3/GZMB/RER1/NECAB2/LGALS3/NA	ENSG00000177105/ENSG00000142208/ENSG00000148175/ENSG00000130762/ENSG00000122679/ENSG00000160255/ENSG00000197879/ENSG00000103496/ENSG00000064012/ENSG00000167535/ENSG00000100453/ENSG00000157916/ENSG00000103154/ENSG00000131981/NA
GO:0055002	striated muscle cell development	118	0.296163	1.44263	0.00881057	0.0214946	0.00996132	3502	tags=33%, list=22%, signal=26%	4629/6444/11155/8291/23363/9172/1466/5159/6926/26509/2539/983/25802/8837/183/4208/652/4000/6497/22953/4015/1906/84033/858/4628/2876/7168/221476/5300/6608/10324/4703/64855/9150/825/1311/7919/55909/3479	MYH11/SGCD/LDB3/DYSF/OBSL1/MYOM2/CSRP2/PDGFRB/TBX3/OBSCN/NEB/FAM129B/CTDP1/CAPN3/COMP/DDX39B/BIN3/IGF1/NA	ENSG00000133392/ENSG00000170624/ENSG00000122367/ENSG00000135636/ENSG00000124006/ENSG00000036448/ENSG00000175183/ENSG00000113721/ENSG00000135111/ENSG00000154358/ENSG00000183091/ENSG00000136830/ENSG00000060069/ENSG00000092529/ENSG00000105664/ENSG00000198563/ENSG00000147439/ENSG00000017427/NA
GO:0002224	toll-like receptor signaling pathway	125	0.298457	1.46556	0.00883002	0.0214946	0.00996132	3130	tags=33%, list=20%, signal=27%	409/3665/51284/3689/729238/23643/1513/9641/79155/11314/23180/148022/841/5802/3659/10211/3661/6280/1520/10333/84868/7097/857/1535/10062/9258/10695/6441/2874/10318/286430/10454/5641/7098/338382/7100/3551/57162/4067/55198/4057	ARRB2/IRF7/TLR7/ITGB2/SFTPA2/LY96/CTSK/IKBKE/TNIP2/CD300A/RFTN1/TICAM1/CASP8/PTPRS/IRF1/SFTPD/GPS2/LYN/APPL2/LTF/NA	ENSG00000141480/ENSG00000185507/ENSG00000196664/ENSG00000160255/ENSG00000185303/ENSG00000154589/ENSG00000143387/ENSG00000263528/ENSG00000168884/ENSG00000167851/ENSG00000131378/ENSG00000127666/ENSG00000064012/ENSG00000105426/ENSG00000125347/ENSG00000133661/ENSG00000132522/ENSG00000254087/ENSG00000136044/ENSG00000012223/NA
GO:0032874	positive regulation of stress-activated MAPK cascade	133	0.299111	1.46982	0.00883002	0.0214946	0.00996132	4058	tags=38%, list=26%, signal=28%	9839/6366/7786/9344/2213/4055/1857/23162/50488/10912/222643/56940/9618/4215/9464/10494/8324/54910/23328/10333/6363/768211/23542/4294/7186/177/1906/9064/9258/203447/1856/2043/3553/284361/7098/3265/5585/2185/1616/9770/8322/7984/57630/28988/7099/7042/8325/197259/221472/4296	ZEB2/CCL21/MAP3K12/TAOK2/DVL3/MAPK8IP3/MINK1/GADD45G/UNC5CL/DUSP22/TRAF4/MAP3K3/HAND2/STK25/EPHA4/HRAS/PKN1/PTK2B/DAXX/RASSF2/FZD4/ARHGEF5/SH3RF1/DBNL/NA	ENSG00000169554/ENSG00000137077/ENSG00000139625/ENSG00000149930/ENSG00000161202/ENSG00000138834/ENSG00000141503/ENSG00000130222/ENSG00000124602/ENSG00000112679/ENSG00000076604/ENSG00000198909/ENSG00000164107/ENSG00000115694/ENSG00000116106/ENSG00000174775/ENSG00000123143/ENSG00000120899/ENSG00000204209/ENSG00000101265/ENSG00000174804/ENSG00000050327/ENSG00000154447/ENSG00000136279/NA
GO:0046330	positive regulation of JNK cascade	111	0.308699	1.48215	0.00883002	0.0214946	0.00996132	4058	tags=38%, list=26%, signal=28%	9839/6366/7786/9344/2213/4055/1857/23162/50488/10912/222643/56940/9618/8324/23328/10333/6363/4294/7186/177/1906/9064/9258/203447/1856/2043/3553/7098/3265/5585/2185/1616/9770/8322/7984/57630/28988/7099/8325/197259/221472/4296	ZEB2/CCL21/MAP3K12/TAOK2/DVL3/MAPK8IP3/MINK1/GADD45G/UNC5CL/DUSP22/TRAF4/EPHA4/HRAS/PKN1/PTK2B/DAXX/RASSF2/FZD4/ARHGEF5/SH3RF1/DBNL/NA	ENSG00000169554/ENSG00000137077/ENSG00000139625/ENSG00000149930/ENSG00000161202/ENSG00000138834/ENSG00000141503/ENSG00000130222/ENSG00000124602/ENSG00000112679/ENSG00000076604/ENSG00000116106/ENSG00000174775/ENSG00000123143/ENSG00000120899/ENSG00000204209/ENSG00000101265/ENSG00000174804/ENSG00000050327/ENSG00000154447/ENSG00000136279/NA
GO:0021700	developmental maturation	214	0.264809	1.41138	0.00890869	0.021643	0.0100301	4808	tags=41%, list=30%, signal=29%	7059/4776/4313/29882/6366/84966/9148/8578/440712/712/55612/10220/2068/94/675/10497/4882/3280/57731/2539/1524/9463/429/5216/8907/6363/9985/54345/473/1003/26133/6855/8434/8642/359845/860/56975/718/137964/5414/10296/5364/4204/22859/26256/22899/7298/5649/6886/4763/2624/124925/23682/54738/2185/4057/2697/10981/51341/9855/3479/80336/5452/27185/5566/3202/5798/695/7042/3169/596/26468/5972/1026/8938/22933/65010/4774/994/558/196527/7474/650/1605/64581/27289/8941/23787	THBS3/NFATC4/MMP2/ANAPC2/CCL21/RHEX/C1QA/FERMT1/GDF11/ERCC2/ACVRL1/BRCA2/UNC13B/NPR2/AP1M1/MAEA/TAL1/NF1/GATA2/SEZ6/RAB38/FEV/PTK2B/LTF/GJA1/RAB32/ZBTB7A/FARP2/IGF1/PABPC1L/POU2F2/LHX6/REN/CDKN1A/BAIAP3/SIRT2/SLC26A6/NFIA/CDC25B/NA	ENSG00000169231/ENSG00000100968/ENSG00000087245/ENSG00000176248/ENSG00000137077/ENSG00000263961/ENSG00000173372/ENSG00000101311/ENSG00000135414/ENSG00000104884/ENSG00000139567/ENSG00000139618/ENSG00000198722/ENSG00000159899/ENSG00000072958/ENSG00000090316/ENSG00000162367/ENSG00000196712/ENSG00000179348/ENSG00000063015/ENSG00000123892/ENSG00000163497/ENSG00000120899/ENSG00000012223/ENSG00000152661/ENSG00000118508/ENSG00000178951/ENSG00000006607/ENSG00000017427/ENSG00000101104/ENSG00000028277/ENSG00000106852/ENSG00000143839/ENSG00000124762/ENSG00000007516/ENSG00000068903/ENSG00000225697/ENSG00000162599/ENSG00000101224/NA
GO:0043624	cellular protein complex disassembly	198	-0.286947	-1.46944	0.00894454	0.021687	0.0100505	2836	tags=31%, list=18%, signal=26%	63875/28973/51081/2935/23107/54148/2107/3796/63931/5962/54460/51264/4905/84311/11034/84340/56648/28998/219927/11222/51263/51318/10240/29104/9801/118487/51023/64983/29088/9525/60488/55052/51642/64976/64965/4131/119/29767/23271/51258/6456/830/51650/6059/57129/51649/55239/9553/28977/8867/91574/54534/9829/56945/92259/10884/5756/63908/55173/29074/3312	RDX/MRPS21/ABCE1/MRPL47/MRPS23/OGFOD1/MRPL33/MRPL42/SYNJ1/C12orf65/MRPL50/DNAJC6/MRPS22/MRPS36/MRPS30/TWF1/NAPB/MRPS10/MRPL18/HSPA8/NA	ENSG00000137710/ENSG00000266472/ENSG00000164163/ENSG00000136522/ENSG00000181610/ENSG00000087263/ENSG00000243147/ENSG00000198015/ENSG00000159082/ENSG00000130921/ENSG00000136897/ENSG00000116675/ENSG00000175110/ENSG00000134056/ENSG00000112996/ENSG00000151239/ENSG00000125814/ENSG00000048544/ENSG00000112110/ENSG00000109971/NA
GO:1901991	negative regulation of mitotic cell cycle phase transition	200	-0.287348	-1.47018	0.00899281	0.0217608	0.0100847	4293	tags=44%, list=27%, signal=32%	29980/5325/1874/26058/1032/4848/1021/7027/5691/23198/25793/6154/55795/5702/835/9978/55159/57551/5688/1027/55031/51143/5717/1029/56984/9184/5708/79577/8454/51065/5885/11073/8883/5728/4193/5704/8738/25906/5683/6790/60561/29117/989/5690/51451/5693/5695/10263/5694/9125/4850/92421/29883/5692/4683/5706/5707/5711/5689/5716/56155/5718/3550/5933/5705/5701/57472/9183/5111/25904/51347/5685/5884/26271/91603/5682/5686/5684/672/51499/6500/246175/10213/9861/84101/3364/79960/5591	CDKN2D/CNOT2/CDK6/TFDP1/PSMB3/PSME4/FBXO7/RPL26/PCID2/PSMC3/CASP2/RBX1/RFWD3/TAOK1/PSMA7/CDKN1B/USP47/DYNC1LI1/PSMD11/CDKN2A/PSMG2/PSMA4/RAD17/FBXO5/ZNF830/PSMA1/PSMA5/PSMA3/BRCA1/TRIAP1/SKP1/CNOT6L/PSMD14/PSMD6/USP44/HUS1/JADE1/PRKDC/NA	ENSG00000129355/ENSG00000111596/ENSG00000105810/ENSG00000198176/ENSG00000277791/ENSG00000068878/ENSG00000100225/ENSG00000161970/ENSG00000126226/ENSG00000165916/ENSG00000106144/ENSG00000100387/ENSG00000168411/ENSG00000160551/ENSG00000101182/ENSG00000111276/ENSG00000170242/ENSG00000144635/ENSG00000108671/ENSG00000147889/ENSG00000128789/ENSG00000041357/ENSG00000152942/ENSG00000112029/ENSG00000198783/ENSG00000129084/ENSG00000143106/ENSG00000100567/ENSG00000012048/ENSG00000170855/ENSG00000113558/ENSG00000138767/ENSG00000115233/ENSG00000163636/ENSG00000136014/ENSG00000136273/ENSG00000077684/ENSG00000253729/NA
GO:0090501	RNA phosphodiester bond hydrolysis	130	-0.30968	-1.50715	0.00907441	0.0219081	0.010153	3388	tags=35%, list=21%, signal=27%	4848/118460/115752/11051/90459/90806/28987/55124/22803/11340/563/10799/25819/23212/23016/80153/51163/51110/116461/29102/54464/10247/10556/53981/29883/2237/51013/51367/55520/1479/7247/51692/2081/27161/57472/87178/22916/51077/5393/23283/154197/7257/246175/27340/23405	CNOT2/EXOSC6/DIS3L/NUDT21/ERI1/ANGEL2/NOB1/EDC3/TSN/CPSF3/EXOSC9/CSTF2T/PNLDC1/TSNAX/CNOT6L/UTP20/DICER1/NA	ENSG00000111596/ENSG00000223496/ENSG00000166938/ENSG00000167005/ENSG00000104626/ENSG00000174606/ENSG00000141101/ENSG00000179151/ENSG00000211460/ENSG00000119203/ENSG00000123737/ENSG00000177613/ENSG00000146453/ENSG00000116918/ENSG00000138767/ENSG00000120800/ENSG00000100697/NA
GO:1901988	negative regulation of cell cycle phase transition	213	-0.281752	-1.44937	0.00909091	0.0219081	0.010153	4293	tags=43%, list=27%, signal=32%	29980/5325/1874/26058/1032/4848/1021/7027/5691/23198/25793/6154/55795/5702/835/9978/55159/57551/5688/1027/55031/51143/5717/1029/56984/9184/5708/84142/79577/8454/51065/5885/11073/8883/5728/4193/5704/8738/25906/5683/6790/60561/29117/989/5690/51451/5693/5695/10263/5694/9125/4850/9577/92421/29883/5692/4683/5706/5707/5711/5689/5716/56155/5718/3550/5933/5705/5701/57472/9183/5111/25904/51347/5685/5884/26271/91603/5682/5686/5684/672/79184/51499/6500/246175/10213/9861/84101/3364/79960/5591	CDKN2D/CNOT2/CDK6/TFDP1/PSMB3/PSME4/FBXO7/RPL26/PCID2/PSMC3/CASP2/RBX1/RFWD3/TAOK1/PSMA7/CDKN1B/USP47/DYNC1LI1/PSMD11/CDKN2A/PSMG2/PSMA4/RAD17/FBXO5/ZNF830/PSMA1/PSMA5/PSMA3/BRCA1/BRCC3/TRIAP1/SKP1/CNOT6L/PSMD14/PSMD6/USP44/HUS1/JADE1/PRKDC/NA	ENSG00000129355/ENSG00000111596/ENSG00000105810/ENSG00000198176/ENSG00000277791/ENSG00000068878/ENSG00000100225/ENSG00000161970/ENSG00000126226/ENSG00000165916/ENSG00000106144/ENSG00000100387/ENSG00000168411/ENSG00000160551/ENSG00000101182/ENSG00000111276/ENSG00000170242/ENSG00000144635/ENSG00000108671/ENSG00000147889/ENSG00000128789/ENSG00000041357/ENSG00000152942/ENSG00000112029/ENSG00000198783/ENSG00000129084/ENSG00000143106/ENSG00000100567/ENSG00000012048/ENSG00000185515/ENSG00000170855/ENSG00000113558/ENSG00000138767/ENSG00000115233/ENSG00000163636/ENSG00000136014/ENSG00000136273/ENSG00000077684/ENSG00000253729/NA
GO:0006282	regulation of DNA repair	111	-0.315197	-1.49281	0.00910747	0.0219081	0.010153	4658	tags=42%, list=29%, signal=30%	131870/55086/6118/7913/56776/8451/151987/22891/92797/23411/29072/5893/7336/112441434/79000/55010/54386/84142/55183/151636/55100/165918/57103/3146/2074/56897/149840/1054/9577/7398/8505/2140/7335/2255/142/5111/84250/54537/672/79184/1161/64110/7014/7334/80311/1660/5591	NUDT16/CXorf57/RPA2/DEK/SIRT1/SETD2/RAD52/UBE2V2/AC008560.1/AUNIP/PARPBP/WDR70/RNF168/TIGAR/FAM35A/BRCA1/BRCC3/ERCC8/MAGEF1/TERF2/UBE2N/KLHL15/DHX9/PRKDC/NA	ENSG00000198585/ENSG00000147231/ENSG00000117748/ENSG00000124795/ENSG00000096717/ENSG00000181555/ENSG00000002016/ENSG00000169139/ENSG00000253251/ENSG00000127423/ENSG00000185480/ENSG00000082068/ENSG00000163961/ENSG00000078237/ENSG00000122376/ENSG00000012048/ENSG00000185515/ENSG00000049167/ENSG00000177383/ENSG00000132604/ENSG00000177889/ENSG00000174010/ENSG00000135829/ENSG00000253729/NA
GO:0006367	transcription initiation from RNA polymerase II promoter	173	-0.296091	-1.49021	0.00915751	0.0219368	0.0101662	3350	tags=33%, list=21%, signal=26%	4306/3174/6883/170506/5436/83860/2960/1022/29982/865/5435/55729/51003/5728/5704/2104/5469/10001/10923/1385/6096/3146/6879/9443/6258/9967/8493/7068/55832/5706/2494/6880/26036/5705/5432/5701/51616/1810/5437/902/4331/112869/190/6884/5431/2967/29079/5440/6873/6875/2959/1024/9975/892/2958/2963/2961	NR3C2/HNF4G/TAF12/DHX36/POLR2G/MED1/DR1/POLR2H/CCNH/SGF29/NR0B1/TAF13/POLR2B/GTF2H3/POLR2K/TAF2/TAF4B/GTF2B/CDK8/NR1D2/CCNC/GTF2A2/GTF2F2/GTF2E2/NA	ENSG00000151623/ENSG00000164749/ENSG00000120656/ENSG00000174953/ENSG00000168002/ENSG00000125686/ENSG00000117505/ENSG00000163882/ENSG00000134480/ENSG00000176476/ENSG00000169297/ENSG00000197780/ENSG00000047315/ENSG00000111358/ENSG00000147669/ENSG00000064313/ENSG00000141384/ENSG00000137947/ENSG00000132964/ENSG00000174738/ENSG00000112237/ENSG00000140307/ENSG00000188342/ENSG00000197265/NA
GO:0006611	protein export from nucleus	170	-0.308055	-1.55209	0.00915751	0.0219368	0.0101662	3758	tags=36%, list=24%, signal=28%	23039/55795/6427/10569/6432/55696/64901/29118/51362/26019/4869/65109/23212/4193/51068/7514/11097/3692/23165/3267/55339/2932/129401/7295/53981/8683/10189/4928/91746/4927/3181/8021/51692/11261/55781/22916/348995/6059/1434/6396/56943/5903/10768/6431/80145/7884/7531/5901/9939/54890/6741/4116/84248/81929/9631/6428/1977/3313/11260/55153/55110	XPO7/PCID2/SRSF2/SLU7/SRSF7/RBM22/RANBP17/DDX25/NMD3/XPO1/CPSF3/NUP43/ABCE1/CSE1L/SEC13/ENY2/RANBP2/AHCYL1/SRSF6/THOC7/SLBP/YWHAE/RAN/RBM8A/ALKBH5/SSB/MAGOH/FYTTD1/SEH1L/NUP155/SRSF3/EIF4E/HSPA9/XPOT/SDAD1/MAGOHB/NA	ENSG00000130227/ENSG00000126226/ENSG00000161547/ENSG00000164609/ENSG00000115875/ENSG00000086589/ENSG00000204764/ENSG00000109832/ENSG00000169251/ENSG00000082898/ENSG00000119203/ENSG00000120253/ENSG00000164163/ENSG00000124207/ENSG00000157020/ENSG00000120533/ENSG00000153201/ENSG00000168710/ENSG00000124193/ENSG00000163634/ENSG00000163950/ENSG00000108953/ENSG00000132341/ENSG00000265241/ENSG00000091542/ENSG00000138385/ENSG00000162385/ENSG00000122068/ENSG00000085415/ENSG00000113569/ENSG00000112081/ENSG00000151247/ENSG00000113013/ENSG00000184575/ENSG00000198301/ENSG00000111196/NA
GO:0019083	viral transcription	174	-0.301534	-1.51698	0.00917431	0.0219368	0.0101662	4796	tags=43%, list=30%, signal=30%	6122/6157/6202/7311/6208/6129/55746/6170/22938/6168/79023/6147/6167/6234/6155/51773/6169/6201/6165/6154/10206/3921/6222/5702/6143/5436/6161/6224/6135/5435/6206/6210/6229/11097/4736/6230/6173/6194/23165/904/6144/6124/6160/6231/6164/129401/4928/6189/6152/4927/6228/8021/6233/6138/5432/7023/348995/6191/5437/51193/6125/6146/29969/6396/22879/5903/6207/5431/6128/5440/2959/81929/9631/2963/1660	RPL3/RPL27A/RPS8/UBA52/RPS14/RPL7/NUP133/RPL39/SNW1/RPL37A/RPL27/RSF1/RPL38/RPS7/RPL35A/RPL26/TRIM13/RPSA/RPS18/PSMC3/POLR2G/RPL32/NUP43/RPS4X/POLR2H/RPL5/RPL22/MDFIC/SEC13/MON1B/RANBP2/RPS13/POLR2B/RPL6/POLR2K/GTF2B/SEH1L/NUP155/GTF2F2/DHX9/NA	ENSG00000100316/ENSG00000166441/ENSG00000142937/ENSG00000221983/ENSG00000164587/ENSG00000147604/ENSG00000069248/ENSG00000198918/ENSG00000100603/ENSG00000197756/ENSG00000131469/ENSG00000048649/ENSG00000172809/ENSG00000171863/ENSG00000182899/ENSG00000161970/ENSG00000204977/ENSG00000168028/ENSG00000231500/ENSG00000165916/ENSG00000168002/ENSG00000144713/ENSG00000120253/ENSG00000198034/ENSG00000163882/ENSG00000122406/ENSG00000116251/ENSG00000135272/ENSG00000157020/ENSG00000103111/ENSG00000153201/ENSG00000110700/ENSG00000047315/ENSG00000089009/ENSG00000147669/ENSG00000137947/ENSG00000085415/ENSG00000113569/ENSG00000188342/ENSG00000135829/NA
GO:0045727	positive regulation of translation	110	-0.32534	-1.53593	0.00919118	0.0219368	0.0101662	4066	tags=40%, list=26%, signal=30%	127933/10657/10605/22868/1994/54505/6154/387/440275/170506/5436/79072/2332/55124/3184/51065/4869/65109/23107/84769/55005/55226/3692/56648/84300/8872/253943/7555/6198/8087/6191/6125/5594/3646/84305/387338/28958/113251/22849/10600/5611/27230/1660/54931	UHMK1/KHDRBS1/PAIP1/FASTKD2/ELAVL1/DHX29/RPL26/RHOA/EIF2AK4/DHX36/POLR2G/FASTKD3/FMR1/MPV17L2/RPS4X/RPL5/MAPK1/EIF3E/PYM1/NSUN4/USP16/DNAJC3/SERP1/DHX9/TRMT10C/NA	ENSG00000152332/ENSG00000121774/ENSG00000172239/ENSG00000118246/ENSG00000066044/ENSG00000067248/ENSG00000161970/ENSG00000067560/ENSG00000128829/ENSG00000174953/ENSG00000168002/ENSG00000124279/ENSG00000102081/ENSG00000254858/ENSG00000198034/ENSG00000122406/ENSG00000100030/ENSG00000104408/ENSG00000170473/ENSG00000117481/ENSG00000156256/ENSG00000102580/ENSG00000120742/ENSG00000135829/ENSG00000174173/NA
GO:0006406	mRNA export from nucleus	106	-0.328845	-1.53962	0.00929368	0.0220933	0.0102388	2217	tags=28%, list=14%, signal=25%	23165/3267/55339/129401/53981/8683/10189/4928/91746/4927/3181/8021/51692/22916/348995/6396/56943/5903/6431/80145/7884/9939/54890/4116/84248/81929/9631/6428/1977/55110	CPSF3/NUP43/SEC13/ENY2/RANBP2/SRSF6/THOC7/SLBP/RBM8A/ALKBH5/MAGOH/FYTTD1/SEH1L/NUP155/SRSF3/EIF4E/MAGOHB/NA	ENSG00000119203/ENSG00000120253/ENSG00000157020/ENSG00000120533/ENSG00000153201/ENSG00000124193/ENSG00000163634/ENSG00000163950/ENSG00000265241/ENSG00000091542/ENSG00000162385/ENSG00000122068/ENSG00000085415/ENSG00000113569/ENSG00000112081/ENSG00000151247/ENSG00000111196/NA
GO:0071427	mRNA-containing ribonucleoprotein complex export from nucleus	106	-0.328845	-1.53962	0.00929368	0.0220933	0.0102388	2217	tags=28%, list=14%, signal=25%	23165/3267/55339/129401/53981/8683/10189/4928/91746/4927/3181/8021/51692/22916/348995/6396/56943/5903/6431/80145/7884/9939/54890/4116/84248/81929/9631/6428/1977/55110	CPSF3/NUP43/SEC13/ENY2/RANBP2/SRSF6/THOC7/SLBP/RBM8A/ALKBH5/MAGOH/FYTTD1/SEH1L/NUP155/SRSF3/EIF4E/MAGOHB/NA	ENSG00000119203/ENSG00000120253/ENSG00000157020/ENSG00000120533/ENSG00000153201/ENSG00000124193/ENSG00000163634/ENSG00000163950/ENSG00000265241/ENSG00000091542/ENSG00000162385/ENSG00000122068/ENSG00000085415/ENSG00000113569/ENSG00000112081/ENSG00000151247/ENSG00000111196/NA
GO:2000058	regulation of ubiquitin-dependent protein catabolic process	138	-0.305802	-1.49286	0.00931099	0.0220933	0.0102388	3195	tags=30%, list=20%, signal=25%	3093/6135/4780/3304/5728/3303/51667/4193/11236/116224/6790/54467/64326/6613/28996/2932/3326/8554/258010/1457/5716/9709/6880/7337/9529/11146/9604/1950/150684/23376/6125/29978/7341/29979/51377/9097/64110/23429/10221/5887/7874/25898	FAM122A/RPL5/UBQLN2/SUMO1/UBQLN1/UCHL5/USP14/MAGEF1/RYBP/TRIB1/RAD23B/USP7/RCHY1/NA	ENSG00000187866/ENSG00000122406/ENSG00000188021/ENSG00000116030/ENSG00000135018/ENSG00000116750/ENSG00000101557/ENSG00000177383/ENSG00000163602/ENSG00000173334/ENSG00000119318/ENSG00000187555/ENSG00000163743/NA
GO:1901214	regulation of neuron death	255	0.251657	1.37153	0.00952381	0.0225544	0.0104525	4058	tags=34%, list=26%, signal=25%	409/4776/284/207/3134/2914/7786/2896/3689/91304/25/2213/4803/8829/712/824/7305/128434/3717/841/3672/1728/1435/6352/2539/4035/1524/65018/666/54434/1630/429/5176/23368/340371/581/4208/997/8831/10333/29082/7466/598/112398/7133/4192/7186/7043/947/1948/55626/80331/2065/219699/4204/6348/6620/5641/5300/23529/4763/5536/3265/2185/1616/3297/7157/728/4671/5700/101/57707/10457/27429/2898/2149/8321/408/4602/4914/9040/7099/5978/7042/596/4296	ARRB2/NFATC4/ANGPT1/AKT1/HLA-F/GRM4/MAP3K12/GRN/ITGB2/TMEM259/C1QA/CAPN2/TYROBP/VSTM2L/JAK2/CASP8/ITGA1/NQO1/CSF1/NRBP2/EFNB2/CLCF1/NF1/PPP5C/HRAS/PTK2B/DAXX/HSF1/TP53/C5AR1/NAIP/PSMC1/ADAM8/TLDC1/GPNMB/HTRA2/GRIK2/NA	ENSG00000141480/ENSG00000100968/ENSG00000154188/ENSG00000142208/ENSG00000204642/ENSG00000124493/ENSG00000139625/ENSG00000030582/ENSG00000160255/ENSG00000182087/ENSG00000173372/ENSG00000162909/ENSG00000011600/ENSG00000132821/ENSG00000096968/ENSG00000064012/ENSG00000213949/ENSG00000181019/ENSG00000184371/ENSG00000185189/ENSG00000125266/ENSG00000175505/ENSG00000196712/ENSG00000011485/ENSG00000174775/ENSG00000120899/ENSG00000204209/ENSG00000185122/ENSG00000141510/ENSG00000197405/ENSG00000249437/ENSG00000100764/ENSG00000151651/ENSG00000140950/ENSG00000136235/ENSG00000115317/ENSG00000164418/NA
GO:0070997	neuron death	284	0.244497	1.34923	0.00961538	0.0227273	0.0105326	4058	tags=33%, list=26%, signal=25%	409/4776/284/207/3134/2914/7786/2896/3689/91304/56616/208/25/2213/637/4803/8829/712/824/7305/128434/3717/4804/841/3672/1728/1435/6352/2539/4035/1524/65018/666/54434/1630/429/5176/23368/340371/581/4208/1822/997/8831/10333/29082/7466/598/112398/7133/4192/7186/7043/947/104/1948/55626/80331/2065/219699/4204/6348/6620/5641/5300/11113/23529/4763/5536/3265/2185/1616/10570/3297/7157/728/4671/5700/101/57707/10457/27429/2898/2149/8321/408/4602/4914/9040/7099/5978/7042/596/4296	ARRB2/NFATC4/ANGPT1/AKT1/HLA-F/GRM4/MAP3K12/GRN/ITGB2/TMEM259/DIABLO/C1QA/CAPN2/TYROBP/VSTM2L/JAK2/NGFR/CASP8/ITGA1/NQO1/CSF1/NRBP2/EFNB2/CLCF1/NF1/PPP5C/HRAS/PTK2B/DAXX/DPYSL4/HSF1/TP53/C5AR1/NAIP/PSMC1/ADAM8/TLDC1/GPNMB/HTRA2/GRIK2/NA	ENSG00000141480/ENSG00000100968/ENSG00000154188/ENSG00000142208/ENSG00000204642/ENSG00000124493/ENSG00000139625/ENSG00000030582/ENSG00000160255/ENSG00000182087/ENSG00000184047/ENSG00000173372/ENSG00000162909/ENSG00000011600/ENSG00000132821/ENSG00000096968/ENSG00000064300/ENSG00000064012/ENSG00000213949/ENSG00000181019/ENSG00000184371/ENSG00000185189/ENSG00000125266/ENSG00000175505/ENSG00000196712/ENSG00000011485/ENSG00000174775/ENSG00000120899/ENSG00000204209/ENSG00000151640/ENSG00000185122/ENSG00000141510/ENSG00000197405/ENSG00000249437/ENSG00000100764/ENSG00000151651/ENSG00000140950/ENSG00000136235/ENSG00000115317/ENSG00000164418/NA
GO:0071902	positive regulation of protein serine/threonine kinase activity	289	0.242475	1.34062	0.00970874	0.0229036	0.0106143	4058	tags=35%, list=26%, signal=27%	5788/5155/54757/9839/1445/207/6464/2914/7852/7786/9344/4803/5310/1857/23162/3717/3357/10912/5159/958/4215/3672/5605/972/64223/1436/50507/983/9020/3815/3356/23328/10333/6363/652/9294/6288/92335/2247/9693/493/1464/4294/9894/7186/7043/177/8536/1906/9064/5595/2357/203447/8567/1856/5607/25759/2043/84962/1432/3553/200958/4254/7057/10454/2146/975/6789/3265/5585/2185/4057/1616/3082/5894/728/5899/376497/8322/84231/3479/101/7984/9802/55011/9370/1849/28988/2149/389840/408/8682/9518/1956/4914/7099/56892/1908/8325/197259/221472/4296	PTPRC/PDGFB/FAM20A/ZEB2/CSK/AKT1/SHC1/GRM4/CXCR4/MAP3K12/TAOK2/DVL3/MAPK8IP3/JAK2/HTR2B/GADD45G/PDGFRB/CD40/MAP3K3/ITGA1/MAP2K2/CD74/MLST8/MADD/EPHA4/AJUBA/STK4/HRAS/PKN1/PTK2B/LTF/DAXX/HGF/RAF1/C5AR1/RALB/SLC27A1/FZD4/TRAF7/IGF1/ADAM8/ARHGEF5/DAZAP2/PIH1D1/ADIPOQ/DUSP7/DBNL/NA	ENSG00000081237/ENSG00000100311/ENSG00000108950/ENSG00000169554/ENSG00000103653/ENSG00000142208/ENSG00000160691/ENSG00000124493/ENSG00000121966/ENSG00000139625/ENSG00000149930/ENSG00000161202/ENSG00000138834/ENSG00000096968/ENSG00000135914/ENSG00000130222/ENSG00000113721/ENSG00000101017/ENSG00000198909/ENSG00000213949/ENSG00000126934/ENSG00000019582/ENSG00000167965/ENSG00000110514/ENSG00000116106/ENSG00000129474/ENSG00000101109/ENSG00000174775/ENSG00000123143/ENSG00000120899/ENSG00000012223/ENSG00000204209/ENSG00000019991/ENSG00000132155/ENSG00000197405/ENSG00000144118/ENSG00000130304/ENSG00000174804/ENSG00000131653/ENSG00000017427/ENSG00000151651/ENSG00000050327/ENSG00000183283/ENSG00000104872/ENSG00000181092/ENSG00000164086/ENSG00000136279/NA
GO:0006979	response to oxidative stress	390	0.235513	1.33906	0.01	0.0235453	0.0109117	4316	tags=35%, list=27%, signal=26%	6778/1785/199/8309/4313/207/10131/93100/4846/79661/8288/9124/9973/56616/578/761/8996/25/83667/7837/11035/824/53905/6810/3717/8692/5159/1277/4318/1545/1612/2686/2068/1728/51435/1536/1244/23334/10494/2539/50507/983/8837/65018/4277/23135/10202/4689/4323/10333/6363/54936/10587/116988/3373/1719/51157/7186/5742/1906/1535/5595/8989/4151/10013/140885/55139/4521/133522/5151/11284/9314/301/493869/55290/4720/2876/890/7168/5164/84557/4548/2146/100/79772/5536/2055/5970/6649/79899/2185/7225/7703/2113/114757/4255/5829/3082/4688/3297/7157/7515/7128/10628/347/57707/55512/27429/2071/9370/8321/948/10218/4602/1956/2877/3939/7099/5798/29920/79109/5978/695/1017/596/5371/1800/10516/9361/2067/253827/7248/2177/22933/5156/22921	STAT6/DNM2/AIF1/ACOX2/MMP2/AKT1/TRAP1/NAPRT/NOS3/NEIL1/EPX/PDLIM1/CCS/DIABLO/BAK1/CA3/NOL3/SESN2/PXDN/RIPK3/CAPN2/DUOX1/STX4/JAK2/HYAL2/PDGFRB/COL1A1/MMP9/CYP1B1/DAPK1/GGT7/ERCC2/NQO1/CYBB/ABCC2/SZT2/STK25/PDE8A/RTCB/KLF4/ANXA1/MCTP1/PPP5C/CLN8/RELA/SOD3/PRR5L/PTK2B/TRPC6/PCGF2/ETS1/CYGB/MGMT/PXN/HGF/NCF2/HSF1/TP53/XRCC1/TNFAIP3/TXNIP/APOD/TLDC1/SMPD3/HTRA2/ERCC3/ADIPOQ/FBLN5/LONP1/ERCC1/MSRB3/TSC1/FANCD2/SIRT2/PDGFRA/MSRB2/NA	ENSG00000166888/ENSG00000079805/ENSG00000204472/ENSG00000168306/ENSG00000087245/ENSG00000142208/ENSG00000126602/ENSG00000147813/ENSG00000164867/ENSG00000140398/ENSG00000121053/ENSG00000107438/ENSG00000173992/ENSG00000184047/ENSG00000030110/ENSG00000164879/ENSG00000140939/ENSG00000130766/ENSG00000130508/ENSG00000129465/ENSG00000162909/ENSG00000137857/ENSG00000103496/ENSG00000096968/ENSG00000068001/ENSG00000113721/ENSG00000108821/ENSG00000100985/ENSG00000138061/ENSG00000196730/ENSG00000131067/ENSG00000104884/ENSG00000181019/ENSG00000165168/ENSG00000023839/ENSG00000198198/ENSG00000115694/ENSG00000073417/ENSG00000100220/ENSG00000136826/ENSG00000135046/ENSG00000175471/ENSG00000011485/ENSG00000182372/ENSG00000173039/ENSG00000109610/ENSG00000135362/ENSG00000120899/ENSG00000137672/ENSG00000277258/ENSG00000134954/ENSG00000161544/ENSG00000170430/ENSG00000089159/ENSG00000019991/ENSG00000116701/ENSG00000185122/ENSG00000141510/ENSG00000073050/ENSG00000118503/ENSG00000265972/ENSG00000189058/ENSG00000140950/ENSG00000103056/ENSG00000115317/ENSG00000163161/ENSG00000181092/ENSG00000140092/ENSG00000196365/ENSG00000012061/ENSG00000174099/ENSG00000165699/ENSG00000144554/ENSG00000068903/ENSG00000134853/ENSG00000148450/NA
GO:0071900	regulation of protein serine/threonine kinase activity	442	0.22243	1.28045	0.0101266	0.0237975	0.0110285	3839	tags=32%, list=24%, signal=25%	5788/5155/54900/51763/54757/9839/1445/207/6464/2914/7852/5777/3064/7786/9344/25/4803/5310/83667/1857/23162/5347/11314/3717/8692/11140/3357/10912/5159/7026/958/4215/3672/5605/972/6423/124790/64223/1436/50507/983/4485/9146/9020/3815/3356/80279/23328/10333/6363/652/9294/6288/92335/81669/2247/9693/493/11142/1464/4294/9894/857/10614/7186/7043/177/8536/388324/1906/9064/5595/7070/28951/7405/2357/203447/51654/898/8567/2874/1856/5607/51422/25759/2043/84962/1432/4041/3553/200958/890/4254/7057/10454/2146/975/6789/4067/4763/3265/5585/2048/399473/23636/2873/2185/57761/5575/1019/4057/1616/3082/5894/10019/57493/7016/728/5899/376497/7128/80824/8322/23624/84231/3479/101/7984/81848/9802/55011/9370/1849/28988/2149/389840/408/8682/9518/1956/4914	PTPRC/PDGFB/LAX1/INPP5K/FAM20A/ZEB2/CSK/AKT1/SHC1/GRM4/CXCR4/PTPN6/HTT/MAP3K12/TAOK2/SESN2/DVL3/MAPK8IP3/PLK1/CD300A/JAK2/HYAL2/CDC37/HTR2B/GADD45G/PDGFRB/NR2F2/CD40/MAP3K3/ITGA1/MAP2K2/CD74/SFRP2/HEXIM2/MLST8/CDK5RAP1/CCNE1/MADD/GPS2/EPHA4/AJUBA/STK4/LYN/NF1/HRAS/PKN1/EPHB2/SPRED3/NUP62/GPS1/PTK2B/TRIB3/PRKAR1B/CDK4/LTF/DAXX/HGF/RAF1/SH2B3/HEG1/TESK1/C5AR1/RALB/SLC27A1/TNFAIP3/DUSP16/FZD4/CBLC/TRAF7/IGF1/ADAM8/ARHGEF5/SPRY4/DAZAP2/PIH1D1/ADIPOQ/DUSP7/DBNL/NA	ENSG00000081237/ENSG00000100311/ENSG00000122188/ENSG00000132376/ENSG00000108950/ENSG00000169554/ENSG00000103653/ENSG00000142208/ENSG00000160691/ENSG00000124493/ENSG00000121966/ENSG00000111679/ENSG00000197386/ENSG00000139625/ENSG00000149930/ENSG00000130766/ENSG00000161202/ENSG00000138834/ENSG00000166851/ENSG00000167851/ENSG00000096968/ENSG00000068001/ENSG00000105401/ENSG00000135914/ENSG00000130222/ENSG00000113721/ENSG00000185551/ENSG00000101017/ENSG00000198909/ENSG00000213949/ENSG00000126934/ENSG00000019582/ENSG00000145423/ENSG00000168517/ENSG00000167965/ENSG00000101391/ENSG00000105173/ENSG00000110514/ENSG00000132522/ENSG00000116106/ENSG00000129474/ENSG00000101109/ENSG00000254087/ENSG00000196712/ENSG00000174775/ENSG00000123143/ENSG00000133216/ENSG00000188766/ENSG00000213024/ENSG00000169727/ENSG00000120899/ENSG00000101255/ENSG00000188191/ENSG00000135446/ENSG00000012223/ENSG00000204209/ENSG00000019991/ENSG00000132155/ENSG00000111252/ENSG00000173706/ENSG00000107140/ENSG00000197405/ENSG00000144118/ENSG00000130304/ENSG00000118503/ENSG00000111266/ENSG00000174804/ENSG00000142273/ENSG00000131653/ENSG00000017427/ENSG00000151651/ENSG00000050327/ENSG00000187678/ENSG00000183283/ENSG00000104872/ENSG00000181092/ENSG00000164086/ENSG00000136279/NA
GO:0051962	positive regulation of nervous system development	441	0.223304	1.2839	0.0101523	0.0238121	0.0110353	3189	tags=25%, list=20%, signal=21%	64175/2242/63925/9139/9839/29882/23129/10362/7852/2737/2896/9746/8904/2042/3675/4803/2011/9148/8578/8829/9820/9181/11344/23363/1857/4804/85358/2316/2335/57555/79006/274/1435/23499/6387/10494/3280/57699/4035/5361/1524/259266/8837/23373/6604/3815/2735/183/5270/429/5176/81532/4208/6280/162427/8530/3976/652/5754/7058/29904/5914/7133/9693/7097/4192/9253/8536/57154/64218/6925/51393/1954/9585/729230/5364/146433/1856/2043/22859/55558/1789/3553/6348/9353/27339/57633/1454/54606/1809/6608/9638/2146/54209/5649/1855/4067/4851/84631/23529/2624/5970/1453/6324/2048/55906/64805/2185/7225/706/3687	P3H1/FES/ZNF335/CBFA2T2/ZEB2/ANAPC2/PLXND1/HMG20B/CXCR4/GLI3/GRN/CLSTN3/CPNE1/ARHGEF2/TWF2/OBSL1/DVL3/NGFR/SHANK3/FLNA/FN1/NLGN2/METRN/BIN1/CSF1/MACF1/CXCL12/STK25/TRPV2/MEGF8/KIF20B/EPHA4/LYN/NOTCH1/SLITRK2/CLCF1/GATA2/RELA/CSNK1D/SCN1B/EPHB2/PTK2B/TRPC6/TSPO/ITGAX/NA	ENSG00000117385/ENSG00000182511/ENSG00000198026/ENSG00000078699/ENSG00000169554/ENSG00000176248/ENSG00000004399/ENSG00000064961/ENSG00000121966/ENSG00000106571/ENSG00000030582/ENSG00000139182/ENSG00000214078/ENSG00000116584/ENSG00000247596/ENSG00000124006/ENSG00000161202/ENSG00000064300/ENSG00000251322/ENSG00000196924/ENSG00000115414/ENSG00000169992/ENSG00000103260/ENSG00000136717/ENSG00000184371/ENSG00000127603/ENSG00000107562/ENSG00000115694/ENSG00000187688/ENSG00000105429/ENSG00000138182/ENSG00000116106/ENSG00000254087/ENSG00000148400/ENSG00000185985/ENSG00000175505/ENSG00000179348/ENSG00000173039/ENSG00000141551/ENSG00000105711/ENSG00000133216/ENSG00000120899/ENSG00000137672/ENSG00000100300/ENSG00000140678/NA
GO:0072511	divalent inorganic cation transport	374	0.231534	1.31077	0.0101781	0.0238269	0.0110422	3181	tags=26%, list=20%, signal=22%	187/409/10800/5788/5155/80024/51763/6687/6366/7852/53373/5777/3064/4846/5335/10268/945/5579/91252/578/8996/8291/25/5310/162514/3603/3708/8832/818/27173/3357/4638/5159/784/920/274/10266/1244/9914/6387/3958/55630/5031/6352/2539/23203/183/1230/2701/3356/581/3383/6355/6363/7466/6786/57192/5331/2771/8912/26133/2247/493/2645/857/22953/6351/1535/29763/8989/7070/7439/5336/51393/6556/5142/8398/114789/6348/5138/9651/1193/29985/27092/3932/2035/41/10203/93129/4067/64805/10288/825/931/2185/23390/7225/2697/706	APLNR/ARRB2/CYSLTR1/PTPRC/PDGFB/SLC8B1/INPP5K/SPG7/CCL21/CXCR4/TPCN1/PTPN6/HTT/NOS3/PLCG1/RAMP3/CD33/PRKCB/SLC39A13/BAK1/NOL3/DYSF/IL16/ITPR1/CD84/CAMK2G/SLC39A1/HTR2B/MYLK/PDGFRB/CACNB3/CD4/BIN1/RAMP2/ABCC2/ATP2C2/CXCL12/LGALS3/PLCG2/TRPV2/SLC11A1/PDE4B/PLA2G6/SLC25A25/ORAI3/LYN/CAPN3/MS4A1/PTK2B/ZDHHC17/TRPC6/GJA1/TSPO/NA	ENSG00000134817/ENSG00000141480/ENSG00000173198/ENSG00000081237/ENSG00000100311/ENSG00000089060/ENSG00000132376/ENSG00000197912/ENSG00000137077/ENSG00000121966/ENSG00000186815/ENSG00000111679/ENSG00000197386/ENSG00000164867/ENSG00000124181/ENSG00000122679/ENSG00000105383/ENSG00000166501/ENSG00000165915/ENSG00000030110/ENSG00000140939/ENSG00000135636/ENSG00000172349/ENSG00000150995/ENSG00000066294/ENSG00000148660/ENSG00000143570/ENSG00000135914/ENSG00000065534/ENSG00000113721/ENSG00000167535/ENSG00000010610/ENSG00000136717/ENSG00000131477/ENSG00000023839/ENSG00000064270/ENSG00000107562/ENSG00000131981/ENSG00000197943/ENSG00000187688/ENSG00000018280/ENSG00000184588/ENSG00000184381/ENSG00000148339/ENSG00000175938/ENSG00000254087/ENSG00000092529/ENSG00000156738/ENSG00000120899/ENSG00000186908/ENSG00000137672/ENSG00000152661/ENSG00000100300/NA
GO:0030041	actin filament polymerization	160	0.280471	1.4475	0.0104822	0.0244918	0.0113503	3102	tags=29%, list=20%, signal=23%	79585/199/51466/395/6366/6709/23221/9026/118/11344/4641/57175/3717/100287171/274/7408/9168/3059/57731/3071/25802/55243/10109/9463/5216/23580/3383/80115/9535/11078/8440/7114/84501/50853/822/2006/4868/57580/9353/10095/123720/79778/3055/51332/2059/2185	CORO7/AIF1/EVL/ARHGAP6/CCL21/SPTAN1/RHOBTB2/HIP1R/ADD1/TWF2/MYO1C/CORO1B/JAK2/WASHC1/BIN1/VASP/TMSB10/SPTBN5/EPS8/PTK2B/NA	ENSG00000262246/ENSG00000204472/ENSG00000196405/ENSG00000047648/ENSG00000137077/ENSG00000197694/ENSG00000008853/ENSG00000130787/ENSG00000087274/ENSG00000247596/ENSG00000197879/ENSG00000172725/ENSG00000096968/ENSG00000181404/ENSG00000136717/ENSG00000125753/ENSG00000034510/ENSG00000137877/ENSG00000151491/ENSG00000120899/NA
GO:0009913	epidermal cell differentiation	146	0.288016	1.45169	0.0107759	0.02513	0.0116461	2932	tags=27%, list=19%, signal=23%	135228/81858/6424/2312/861/1513/4097/28514/5920/2068/8394/1475/8609/3728/3280/2735/10083/677/3714/8502/652/11078/5045/7538/9817/388697/4926/25932/10626/9314/301/9368/182/23254/55506/11187/2146/6789/4851/613	CD109/SHARPIN/SFRP4/FLG/CTSK/MAFG/DLL1/RARRES3/ERCC2/PIP5K1A/CSTA/KLF7/JUP/KEAP1/HRNR/NUMA1/CLIC4/KLF4/ANXA1/STK4/NOTCH1/BCR/NA	ENSG00000156535/ENSG00000179526/ENSG00000106483/ENSG00000143631/ENSG00000143387/ENSG00000197063/ENSG00000198719/ENSG00000133321/ENSG00000104884/ENSG00000143398/ENSG00000121552/ENSG00000118263/ENSG00000173801/ENSG00000079999/ENSG00000197915/ENSG00000137497/ENSG00000169504/ENSG00000136826/ENSG00000135046/ENSG00000101109/ENSG00000148400/ENSG00000186716/NA
GO:0060401	cytosolic calcium ion transport	139	0.29309	1.46084	0.0107991	0.0251363	0.011649	4510	tags=41%, list=28%, signal=30%	187/5788/80024/6366/53373/5777/3064/5335/10268/578/8996/25/3708/3357/784/920/5031/3356/581/6363/57192/5331/2247/493/857/22953/1535/8989/7070/5336/6348/9651/1193/3932/4067/825/931/2185/7442/3709/5330/3710/287/775/22821/2149/5566/596/5371/6263/57214/3954/5664/808/79041/5581/1234	APLNR/PTPRC/SLC8B1/CCL21/TPCN1/PTPN6/HTT/PLCG1/RAMP3/BAK1/NOL3/ITPR1/HTR2B/CACNB3/CD4/PLCG2/LYN/CAPN3/MS4A1/PTK2B/TRPV1/ITPR2/PLCB2/ITPR3/ANK2/CACNA1C/RASA3/CEMIP/LETM1/NA	ENSG00000134817/ENSG00000081237/ENSG00000089060/ENSG00000137077/ENSG00000186815/ENSG00000111679/ENSG00000197386/ENSG00000124181/ENSG00000122679/ENSG00000030110/ENSG00000140939/ENSG00000150995/ENSG00000135914/ENSG00000167535/ENSG00000010610/ENSG00000197943/ENSG00000254087/ENSG00000092529/ENSG00000156738/ENSG00000120899/ENSG00000196689/ENSG00000123104/ENSG00000137841/ENSG00000096433/ENSG00000145362/ENSG00000151067/ENSG00000185989/ENSG00000103888/ENSG00000168924/NA
GO:1903050	regulation of proteolysis involved in cellular protein catabolic process	199	-0.280384	-1.43241	0.0109091	0.0253439	0.0117452	3657	tags=33%, list=23%, signal=25%	122809/93974/9978/27248/55212/4779/2332/11345/3093/6135/4780/3304/5728/3303/51667/4193/5704/55270/11236/116224/55432/160418/6790/54467/64326/6613/28996/2932/3326/55741/111089941/8554/258010/26471/1457/5716/9709/6880/7337/9529/11146/9604/5701/1950/150684/9532/23376/6125/29978/7341/7110/51465/29979/51377/9097/161582/10213/64110/23429/10221/9695/5887/51009/7874/25898	SOCS4/ATP5IF1/RBX1/ERLEC1/NFE2L1/FMR1/GABARAPL2/FAM122A/RPL5/UBQLN2/SUMO1/TMF1/UBE2J1/UBQLN1/UCHL5/USP14/DNAAF4/PSMD14/MAGEF1/RYBP/TRIB1/EDEM1/RAD23B/DERL2/USP7/RCHY1/NA	ENSG00000180008/ENSG00000130770/ENSG00000100387/ENSG00000068912/ENSG00000082641/ENSG00000102081/ENSG00000034713/ENSG00000187866/ENSG00000122406/ENSG00000188021/ENSG00000116030/ENSG00000144747/ENSG00000198833/ENSG00000135018/ENSG00000116750/ENSG00000101557/ENSG00000256061/ENSG00000115233/ENSG00000177383/ENSG00000163602/ENSG00000173334/ENSG00000134109/ENSG00000119318/ENSG00000072849/ENSG00000187555/ENSG00000163743/NA
GO:0048872	homeostasis of number of cells	206	0.260988	1.38736	0.0109409	0.0253696	0.0117571	3507	tags=32%, list=22%, signal=25%	3965/207/171023/4846/118/578/25/22985/2207/440712/11035/10673/3717/3718/2068/1435/972/8314/8861/3059/2539/3624/3071/3815/3707/581/4208/677/652/1880/3635/54681/202309/9258/4151/9636/7538/10296/5142/729230/301/1432/4254/29985/6608/3574/2146/100/6886/4067/4851/613/2624/5585/3579/2113/221395/3575/10019/10320/51341/9770/5293/7128/1777/4004	LGALS9/AKT1/ASXL1/NOS3/ADD1/BAK1/ACIN1/FCER1G/RHEX/RIPK3/TNFSF13B/JAK2/JAK3/ERCC2/CSF1/CD74/BAP1/MAEA/PDE4B/ANXA1/TAL1/LYN/NOTCH1/BCR/GATA2/PKN1/CXCR2/ETS1/ADGRF5/IL7R/SH2B3/IKZF1/ZBTB7A/RASSF2/PIK3CD/TNFAIP3/DNASE2/LMO1/NA	ENSG00000168961/ENSG00000142208/ENSG00000171456/ENSG00000164867/ENSG00000087274/ENSG00000030110/ENSG00000100813/ENSG00000158869/ENSG00000263961/ENSG00000129465/ENSG00000102524/ENSG00000096968/ENSG00000105639/ENSG00000104884/ENSG00000184371/ENSG00000019582/ENSG00000163930/ENSG00000090316/ENSG00000184588/ENSG00000135046/ENSG00000162367/ENSG00000254087/ENSG00000148400/ENSG00000186716/ENSG00000179348/ENSG00000123143/ENSG00000180871/ENSG00000134954/ENSG00000069122/ENSG00000168685/ENSG00000111252/ENSG00000185811/ENSG00000178951/ENSG00000101265/ENSG00000171608/ENSG00000118503/ENSG00000105612/ENSG00000166407/NA
GO:0016331	morphogenesis of embryonic epithelium	124	0.296055	1.45364	0.0110619	0.0256017	0.0118647	4378	tags=41%, list=28%, signal=30%	80199/9839/9620/25/1857/6659/3911/57167/7798/7408/6423/7249/4524/5916/10395/2648/57545/79192/54910/5216/23213/3714/51684/652/5754/5914/6497/26160/7041/9585/1856/115908/1855/6789/157506/1072/23513/23654/10653/8321/151449/5566/6469/9968/7042/8543/54361/8289/7248/6768/7424	FUZ/ZEB2/CELSR1/DVL3/SOX4/LAMA5/SALL4/LUZP1/VASP/SFRP2/TSC2/MTHFR/KIF20B/STK4/RDH10/CFL1/SCRIB/PLXNB2/SPINT2/WNT4/ARID1A/TSC1/ST14/VEGFC/NA	ENSG00000010361/ENSG00000169554/ENSG00000075275/ENSG00000161202/ENSG00000124766/ENSG00000130702/ENSG00000101115/ENSG00000169641/ENSG00000125753/ENSG00000145423/ENSG00000103197/ENSG00000177000/ENSG00000138182/ENSG00000101109/ENSG00000121039/ENSG00000172757/ENSG00000180900/ENSG00000196576/ENSG00000167642/ENSG00000162552/ENSG00000117713/ENSG00000165699/ENSG00000149418/ENSG00000150630/NA
GO:0071560	cellular response to transforming growth factor beta stimulus	204	0.258575	1.36746	0.0111111	0.0256669	0.0118949	3408	tags=30%, list=22%, signal=24%	409/1785/135228/2200/7791/2022/3675/3397/55612/50515/1284/8692/1277/9719/56940/94/1281/27122/4092/1524/50507/8837/1278/10631/4208/677/94031/7122/3693/1003/5045/80139/857/57530/6497/4015/7043/7041/1906/57154/10979/9480/858/54829/2331/283149/5138/7057/9315/10454/5300/678/56937/55198/658/5829/23625/7048/7157/51341/10755	ARRB2/DNM2/CD109/FBN1/ZYX/ENG/FERMT1/CHST11/COL4A2/HYAL2/COL1A1/ADAMTSL2/DUSP22/ACVRL1/COL3A1/DKK3/PMEPA1/APPL2/BMPR1B/PXN/FAM89B/TGFBR2/TP53/ZBTB7A/GIPC1/NA	ENSG00000141480/ENSG00000079805/ENSG00000156535/ENSG00000166147/ENSG00000159840/ENSG00000106991/ENSG00000101311/ENSG00000171310/ENSG00000134871/ENSG00000068001/ENSG00000108821/ENSG00000197859/ENSG00000112679/ENSG00000139567/ENSG00000168542/ENSG00000050165/ENSG00000124225/ENSG00000136044/ENSG00000138696/ENSG00000089159/ENSG00000176973/ENSG00000163513/ENSG00000141510/ENSG00000178951/ENSG00000123159/NA
GO:0071214	cellular response to abiotic stimulus	269	0.249053	1.36482	0.0116279	0.0267537	0.0123985	3336	tags=28%, list=21%, signal=23%	1785/4776/114769/355/207/51284/578/2022/8291/208/4055/3428/9181/55693/834/5724/8692/4638/1277/841/958/9230/5971/6423/3659/552/6591/50507/9020/183/429/84230/581/677/57192/138162/3373/598/4239/54617/2767/1643/1535/5595/5158/624/6494/4609/84329/1432/1936/3553/9780/4157/5138/26056/7098/7100/41/7132/5429/11200/9990/26155/1265/3265/825/2697/4255/706/63895/85456/7442/90427/3297/7157	DNM2/NFATC4/CARD16/FAS/AKT1/TLR7/BAK1/ENG/DYSF/ARHGEF2/KDM4D/CASP1/PTAFR/HYAL2/MYLK/COL1A1/CASP8/CD40/RAB11B/SFRP2/IRF1/MYC/HVCN1/SLC12A6/NOC2L/CNN2/HRAS/CAPN3/GJA1/MGMT/TSPO/PIEZO2/TNKS1BP1/TRPV1/BMF/HSF1/TP53/NA	ENSG00000079805/ENSG00000100968/ENSG00000204397/ENSG00000026103/ENSG00000142208/ENSG00000196664/ENSG00000030110/ENSG00000106991/ENSG00000135636/ENSG00000116584/ENSG00000186280/ENSG00000137752/ENSG00000169403/ENSG00000068001/ENSG00000065534/ENSG00000108821/ENSG00000064012/ENSG00000101017/ENSG00000185236/ENSG00000145423/ENSG00000125347/ENSG00000136997/ENSG00000122986/ENSG00000140199/ENSG00000188976/ENSG00000064666/ENSG00000174775/ENSG00000092529/ENSG00000152661/ENSG00000170430/ENSG00000100300/ENSG00000154864/ENSG00000149115/ENSG00000196689/ENSG00000104081/ENSG00000185122/ENSG00000141510/NA
GO:0104004	cellular response to environmental stimulus	269	0.249053	1.36482	0.0116279	0.0267537	0.0123985	3336	tags=28%, list=21%, signal=23%	1785/4776/114769/355/207/51284/578/2022/8291/208/4055/3428/9181/55693/834/5724/8692/4638/1277/841/958/9230/5971/6423/3659/552/6591/50507/9020/183/429/84230/581/677/57192/138162/3373/598/4239/54617/2767/1643/1535/5595/5158/624/6494/4609/84329/1432/1936/3553/9780/4157/5138/26056/7098/7100/41/7132/5429/11200/9990/26155/1265/3265/825/2697/4255/706/63895/85456/7442/90427/3297/7157	DNM2/NFATC4/CARD16/FAS/AKT1/TLR7/BAK1/ENG/DYSF/ARHGEF2/KDM4D/CASP1/PTAFR/HYAL2/MYLK/COL1A1/CASP8/CD40/RAB11B/SFRP2/IRF1/MYC/HVCN1/SLC12A6/NOC2L/CNN2/HRAS/CAPN3/GJA1/MGMT/TSPO/PIEZO2/TNKS1BP1/TRPV1/BMF/HSF1/TP53/NA	ENSG00000079805/ENSG00000100968/ENSG00000204397/ENSG00000026103/ENSG00000142208/ENSG00000196664/ENSG00000030110/ENSG00000106991/ENSG00000135636/ENSG00000116584/ENSG00000186280/ENSG00000137752/ENSG00000169403/ENSG00000068001/ENSG00000065534/ENSG00000108821/ENSG00000064012/ENSG00000101017/ENSG00000185236/ENSG00000145423/ENSG00000125347/ENSG00000136997/ENSG00000122986/ENSG00000140199/ENSG00000188976/ENSG00000064666/ENSG00000174775/ENSG00000092529/ENSG00000152661/ENSG00000170430/ENSG00000100300/ENSG00000154864/ENSG00000149115/ENSG00000196689/ENSG00000104081/ENSG00000185122/ENSG00000141510/NA
GO:0044782	cilium organization	345	-0.243029	-1.3298	0.0116473	0.0267537	0.0123985	3890	tags=32%, list=25%, signal=24%	84747/117178/5108/129880/29105/55722/79989/4952/54777/9793/123016/57562/79598/57728/138639/6103/55212/220136/50807/92749/23329/55130/55081/125488/51473/54801/9474/55142/85462/8195/3175/51259/285331/92482/56912/117177/6792/221322/8382/90355/200728/1641/92104/583/79583/5314/989/154865/55764/65062/22919/9786/7320/29887/3797/27241/85478/79738/27152/51057/25814/7419/1540/150082/54874/403/51668/166379/7532/221421/6738/83544/55582/112752/23300/84140/23322/26146/9321/219844/9371/80321/84100/127733/51098/123872/26074/10640/123811/647309/126820/51382/1069/22920/161582/57539/26123/51626/153241/51134/11127/7531/9657/137392/54839/10464/64422/8655/3320	UNC119B/SSX2IP/PCM1/BBS5/CFAP20/CEP72/TTC26/OCRL/CFAP46/CKAP5/TTC8/CEP126/CEP97/WDR19/PTPDC1/RPGR/ARMC4/IFT57/TMEM216/BBIP1/IFT46/RAB3IP/CDKL5/TBC1D32/KIF27/KIF3B/CEP70/ARL6/UBXN10/IFT52/DNAAF1/CFAP61/EXOC5/FOPNL/GMNC/WDR63/ATP6V1D/CETN2/KIFAP3/DNAAF4/CEP120/CEP83/KIF3A/YWHAE/IQCB1/FAM92A/LRRC49/PIBF1/ATG3/DYNLL1/HSP90AA1/NA	ENSG00000175970/ENSG00000117155/ENSG00000078674/ENSG00000163093/ENSG00000070761/ENSG00000112877/ENSG00000105948/ENSG00000122126/ENSG00000171811/ENSG00000175216/ENSG00000165533/ENSG00000110318/ENSG00000182504/ENSG00000157796/ENSG00000158079/ENSG00000156313/ENSG00000169126/ENSG00000114446/ENSG00000187049/ENSG00000214413/ENSG00000118096/ENSG00000127328/ENSG00000008086/ENSG00000146350/ENSG00000165115/ENSG00000101350/ENSG00000114107/ENSG00000113966/ENSG00000162543/ENSG00000101052/ENSG00000154099/ENSG00000089101/ENSG00000070367/ENSG00000133393/ENSG00000205835/ENSG00000162643/ENSG00000100554/ENSG00000147400/ENSG00000075945/ENSG00000256061/ENSG00000168944/ENSG00000173588/ENSG00000131437/ENSG00000108953/ENSG00000173226/ENSG00000188343/ENSG00000137821/ENSG00000083535/ENSG00000144848/ENSG00000088986/ENSG00000080824/NA
GO:0072659	protein localization to plasma membrane	238	0.25406	1.36901	0.0117371	0.0269094	0.0124707	2898	tags=26%, list=18%, signal=22%	391/83871/51763/1445/207/25837/81619/27237/10268/10791/23759/208/2042/3675/2207/23241/6810/3911/784/2316/2580/8394/10266/11079/27183/23499/9914/3728/3958/57731/10211/4035/11031/23555/57217/64689/2633/4323/56850/245812/10580/598/92162/30846/9693/55022/8642/376267/57154/2533/54843/10139/23163/9368/91461/582/23062/3551/11187/54209/7132/975/26088	RHOG/RAB34/INPP5K/CSK/AKT1/RAB26/TSPAN14/ARHGEF16/RAMP3/VAMP5/PPIL2/FCER1G/PACS2/STX4/LAMA5/CACNB3/FLNA/GAK/PIP5K1A/RAMP2/RER1/MACF1/ATP2C2/JUP/LGALS3/GBP1/ARFRP1/NA	ENSG00000177105/ENSG00000109113/ENSG00000132376/ENSG00000103653/ENSG00000142208/ENSG00000167964/ENSG00000108219/ENSG00000130762/ENSG00000122679/ENSG00000168899/ENSG00000100023/ENSG00000158869/ENSG00000179364/ENSG00000103496/ENSG00000130702/ENSG00000167535/ENSG00000196924/ENSG00000178950/ENSG00000143398/ENSG00000131477/ENSG00000157916/ENSG00000127603/ENSG00000064270/ENSG00000173801/ENSG00000131981/ENSG00000117228/ENSG00000101246/NA
GO:0007178	transmembrane receptor protein serine/threonine kinase signaling pathway	273	0.246283	1.35051	0.0119617	0.0273731	0.0126856	4083	tags=34%, list=26%, signal=26%	409/1785/135228/6424/2200/23090/7791/79176/2022/25/3675/3397/55612/50515/7431/9719/10220/56940/94/6423/1281/27122/3280/221496/4092/3624/23770/1278/23213/94031/7122/3693/55273/7272/652/1003/51176/5045/80139/857/11167/9688/860/57530/6497/4015/7043/7041/4487/5595/57154/10979/9480/1954/4926/858/54829/1432/2331/164656/283149/7057/9315/10454/5300/644815/4851/56937/55198/651/658/5829/1311/23625/7048/7157/51341/10755/2661/55512/2651/4052/8321/4681/23144/151449/9518/6469/57045/5654/7042/5371/3623/6794	ARRB2/DNM2/CD109/SFRP4/FBN1/ZNF423/ZYX/FBXL15/ENG/FERMT1/CHST11/VIM/ADAMTSL2/GDF11/DUSP22/ACVRL1/SFRP2/COL3A1/DKK3/MEGF8/NUMA1/NOTCH1/PMEPA1/APPL2/BMP3/BMPR1B/PXN/COMP/FAM89B/TGFBR2/TP53/ZBTB7A/GIPC1/GDF9/SMPD3/GCNT2/LTBP1/INHA/STK11/NA	ENSG00000141480/ENSG00000079805/ENSG00000156535/ENSG00000106483/ENSG00000166147/ENSG00000102935/ENSG00000159840/ENSG00000107872/ENSG00000106991/ENSG00000101311/ENSG00000171310/ENSG00000026025/ENSG00000197859/ENSG00000135414/ENSG00000112679/ENSG00000139567/ENSG00000145423/ENSG00000168542/ENSG00000050165/ENSG00000105429/ENSG00000137497/ENSG00000148400/ENSG00000124225/ENSG00000136044/ENSG00000152785/ENSG00000138696/ENSG00000089159/ENSG00000105664/ENSG00000176973/ENSG00000163513/ENSG00000141510/ENSG00000178951/ENSG00000123159/ENSG00000164404/ENSG00000103056/ENSG00000111846/ENSG00000049323/ENSG00000123999/ENSG00000118046/NA
GO:0010721	negative regulation of cell development	260	0.247358	1.34752	0.0121065	0.0276527	0.0128152	3352	tags=28%, list=21%, signal=23%	4776/9139/7025/2200/2737/10512/10500/81559/3397/8829/9181/28514/4804/7431/10220/4974/2580/5802/4854/1281/4882/3280/58190/2539/4035/23500/259266/81/54910/1630/1840/429/64689/2633/3956/1942/10631/9448/10498/8831/6405/9693/359845/6497/23105/430/7070/64218/54328/1948/55920/2043/2192/112/55558/1903/3553/9353/182/221476/1809/56920/4851/4763/9150/2048/55198/7225/4057/706/7442/7157/146760	NFATC4/CBFA2T2/NR2F1/FBN1/GLI3/SEMA3C/SEMA6C/ARHGEF2/DLL1/NGFR/VIM/GDF11/OMG/GAK/PTPRS/NOTCH3/COL3A1/NPR2/GBP1/LGALS1/EFNB2/EPHA4/NOTCH1/NF1/CTDP1/EPHB2/APPL2/TRPC6/LTF/TSPO/TRPV1/TP53/RTN4RL1/NA	ENSG00000100968/ENSG00000078699/ENSG00000175745/ENSG00000166147/ENSG00000106571/ENSG00000075223/ENSG00000143434/ENSG00000116584/ENSG00000198719/ENSG00000064300/ENSG00000026025/ENSG00000135414/ENSG00000126861/ENSG00000178950/ENSG00000105426/ENSG00000074181/ENSG00000168542/ENSG00000159899/ENSG00000117228/ENSG00000100097/ENSG00000125266/ENSG00000116106/ENSG00000148400/ENSG00000196712/ENSG00000060069/ENSG00000133216/ENSG00000136044/ENSG00000137672/ENSG00000012223/ENSG00000100300/ENSG00000196689/ENSG00000141510/ENSG00000185924/NA
GO:0031346	positive regulation of cell projection organization	341	0.234048	1.31704	0.0121655	0.0277354	0.0128535	3102	tags=25%, list=20%, signal=20%	64175/1785/80199/2242/9139/9839/29882/23129/6366/7852/3064/2896/2042/3675/4803/2011/9148/8578/8829/9820/116985/11344/23363/1857/57175/54869/4804/10163/100287171/85358/2335/79006/49856/23499/6387/10494/57699/4035/5361/2648/8837/10109/23373/3815/183/5216/64787/5176/23580/5880/81532/6280/162427/6363/5754/29904/9693/4192/7043/8536/57154/51393/158297/1954/5364/89795/1856/10801/2043/55558/9662/9353/54606/1809/9638/2146/5649/1855/4067/3265/6324/64805/2059/2185	P3H1/DNM2/FUZ/FES/CBFA2T2/ZEB2/ANAPC2/PLXND1/CCL21/CXCR4/HTT/GRN/ARAP1/TWF2/OBSL1/DVL3/CORO1B/EPS8L1/NGFR/WASF2/WASHC1/SHANK3/FN1/METRN/MACF1/CXCL12/STK25/TRPV2/SAXO1/MEGF8/EPHA4/LYN/HRAS/SCN1B/EPS8/PTK2B/NA	ENSG00000117385/ENSG00000079805/ENSG00000010361/ENSG00000182511/ENSG00000078699/ENSG00000169554/ENSG00000176248/ENSG00000004399/ENSG00000137077/ENSG00000121966/ENSG00000197386/ENSG00000030582/ENSG00000186635/ENSG00000247596/ENSG00000124006/ENSG00000161202/ENSG00000172725/ENSG00000131037/ENSG00000064300/ENSG00000158195/ENSG00000181404/ENSG00000251322/ENSG00000115414/ENSG00000103260/ENSG00000127603/ENSG00000107562/ENSG00000115694/ENSG00000187688/ENSG00000155875/ENSG00000105429/ENSG00000116106/ENSG00000254087/ENSG00000174775/ENSG00000105711/ENSG00000151491/ENSG00000120899/NA
GO:0051098	regulation of binding	329	0.234669	1.3122	0.0121951	0.0277513	0.0128609	3359	tags=28%, list=21%, signal=22%	409/4776/114769/5155/1636/81857/284/207/23129/8189/9026/118/8904/578/25/4803/2011/3397/5310/8829/3428/407019/55693/5347/3717/148022/4318/9618/2068/1565/9464/10155/23383/3958/3280/10211/4035/6604/581/4208/10498/340061/3976/652/90780/5914/51176/65992/9693/51339/857/6497/10014/7186/4015/166/54496/26086/177/8536/3005/4487/7114/5595/2962/1025/3200/84444/2043/9314/115908/1193/147138/1454/4043/5300/6608/5444/2035/1855/6789/64855/9044/57761/602/23063/3297/51341/10459/5899/50937	ARRB2/NFATC4/CARD16/PDGFB/ACE/MED25/ANGPT1/AKT1/PLXND1/SYMPK/HIP1R/ADD1/CPNE1/BAK1/MIR27B/KDM4D/PLK1/JAK2/TICAM1/MMP9/TRAF4/ERCC2/CYP2D6/HAND2/TRIM28/MAU2/LGALS3/HOXA3/EPHA4/KLF4/STK4/FAM129B/BTAF1/TRIB3/BCL3/WAPL/HSF1/ZBTB7A/MAD2L2/RALB/CDON/NA	ENSG00000141480/ENSG00000100968/ENSG00000204397/ENSG00000100311/ENSG00000159640/ENSG00000104973/ENSG00000154188/ENSG00000142208/ENSG00000004399/ENSG00000125755/ENSG00000130787/ENSG00000087274/ENSG00000214078/ENSG00000030110/ENSG00000207864/ENSG00000186280/ENSG00000166851/ENSG00000096968/ENSG00000127666/ENSG00000100985/ENSG00000076604/ENSG00000104884/ENSG00000100197/ENSG00000164107/ENSG00000130726/ENSG00000129933/ENSG00000131981/ENSG00000105997/ENSG00000116106/ENSG00000136826/ENSG00000101109/ENSG00000136830/ENSG00000095564/ENSG00000101255/ENSG00000069399/ENSG00000062650/ENSG00000185122/ENSG00000178951/ENSG00000116670/ENSG00000144118/ENSG00000064309/NA
GO:0050769	positive regulation of neurogenesis	392	0.235103	1.33785	0.0124069	0.0281808	0.0130599	3120	tags=26%, list=20%, signal=21%	64175/2242/63925/9139/9839/29882/23129/10362/7852/2737/2896/8904/2042/3675/4803/2011/9148/8578/8829/9820/9181/11344/23363/1857/4804/85358/2316/2335/79006/274/1435/23499/6387/10494/3280/57699/4035/5361/1524/259266/8837/23373/6604/3815/183/5270/429/5176/81532/4208/6280/162427/3976/652/5754/29904/5914/7133/9693/7097/4192/9253/8536/57154/6925/51393/1954/9585/729230/5364/146433/1856/2043/55558/1789/3553/6348/9353/27339/1454/54606/1809/6608/9638/2146/54209/5649/1855/4067/4851/23529/2624/5970/1453/6324/2048/55906/64805/2185/7225	P3H1/FES/ZNF335/CBFA2T2/ZEB2/ANAPC2/PLXND1/HMG20B/CXCR4/GLI3/GRN/CPNE1/ARHGEF2/TWF2/OBSL1/DVL3/NGFR/SHANK3/FLNA/FN1/METRN/BIN1/CSF1/MACF1/CXCL12/STK25/TRPV2/MEGF8/KIF20B/EPHA4/LYN/NOTCH1/CLCF1/GATA2/RELA/CSNK1D/SCN1B/EPHB2/PTK2B/TRPC6/NA	ENSG00000117385/ENSG00000182511/ENSG00000198026/ENSG00000078699/ENSG00000169554/ENSG00000176248/ENSG00000004399/ENSG00000064961/ENSG00000121966/ENSG00000106571/ENSG00000030582/ENSG00000214078/ENSG00000116584/ENSG00000247596/ENSG00000124006/ENSG00000161202/ENSG00000064300/ENSG00000251322/ENSG00000196924/ENSG00000115414/ENSG00000103260/ENSG00000136717/ENSG00000184371/ENSG00000127603/ENSG00000107562/ENSG00000115694/ENSG00000187688/ENSG00000105429/ENSG00000138182/ENSG00000116106/ENSG00000254087/ENSG00000148400/ENSG00000175505/ENSG00000179348/ENSG00000173039/ENSG00000141551/ENSG00000105711/ENSG00000133216/ENSG00000120899/ENSG00000137672/NA
GO:0006352	DNA-templated transcription, initiation	220	-0.269744	-1.39534	0.0124555	0.0282387	0.0130867	3350	tags=30%, list=21%, signal=24%	4306/3174/6883/170506/5436/83860/2960/1022/29982/865/5435/55729/51003/5728/9330/5704/2104/5469/8367/10001/10923/1385/6096/3146/6879/9443/6258/9967/8493/7068/64216/55832/5706/2494/9015/6880/26036/5705/5432/5701/51616/9774/64425/1810/5437/902/4331/112869/7019/190/8467/6884/5431/2967/29079/5440/6873/6875/2959/1024/9519/9975/221830/892/2958/2963/2961	NR3C2/HNF4G/TAF12/DHX36/POLR2G/MED1/HIST1H4E/TAF1A/DR1/POLR2H/CCNH/SGF29/TFAM/NR0B1/SMARCA5/TAF13/POLR2B/GTF2H3/POLR2K/TAF2/TAF4B/GTF2B/CDK8/TBPL1/NR1D2/TWISTNB/CCNC/GTF2A2/GTF2F2/GTF2E2/NA	ENSG00000151623/ENSG00000164749/ENSG00000120656/ENSG00000174953/ENSG00000168002/ENSG00000125686/ENSG00000276966/ENSG00000143498/ENSG00000117505/ENSG00000163882/ENSG00000134480/ENSG00000176476/ENSG00000108064/ENSG00000169297/ENSG00000153147/ENSG00000197780/ENSG00000047315/ENSG00000111358/ENSG00000147669/ENSG00000064313/ENSG00000141384/ENSG00000137947/ENSG00000132964/ENSG00000028839/ENSG00000174738/ENSG00000105849/ENSG00000112237/ENSG00000140307/ENSG00000188342/ENSG00000197265/NA
GO:0051053	negative regulation of DNA metabolic process	124	-0.299367	-1.44797	0.0127273	0.0287049	0.0133028	3620	tags=30%, list=23%, signal=23%	2956/10735/3178/9126/112441434/79000/55010/54386/55183/7270/55226/54552/149840/54464/51053/1676/4683/3980/142/4436/545/4292/5884/26271/23560/54537/91603/64282/3183/64110/7520/7014/3192/80311/80351/7013/3364	MSH6/STAG2/HNRNPA1/SMC3/AC008560.1/AUNIP/PARPBP/TTF1/RAD17/FBXO5/GTPBP4/FAM35A/ZNF830/PAPD5/HNRNPC/MAGEF1/XRCC5/TERF2/HNRNPU/KLHL15/TNKS2/TERF1/HUS1/NA	ENSG00000116062/ENSG00000101972/ENSG00000135486/ENSG00000108055/ENSG00000253251/ENSG00000127423/ENSG00000185480/ENSG00000125482/ENSG00000152942/ENSG00000112029/ENSG00000107937/ENSG00000122376/ENSG00000198783/ENSG00000121274/ENSG00000092199/ENSG00000177383/ENSG00000079246/ENSG00000132604/ENSG00000153187/ENSG00000174010/ENSG00000107854/ENSG00000147601/ENSG00000136273/NA
GO:1903531	negative regulation of secretion by cell	156	0.277457	1.41949	0.0127389	0.0287049	0.0133028	2949	tags=29%, list=19%, signal=24%	3965/114769/284/3134/55691/2213/8832/11314/2335/8609/3624/5552/9466/284297/90865/2633/9448/10333/5211/23005/3976/2771/1393/7133/5715/114899/947/1906/10062/7114/3667/80725/94121/729230/29/79651/301/3553/26056/41/80772/7132/27342/4851/613/4763	LGALS9/CARD16/ANGPT1/HLA-F/FRMD4A/CD84/CD300A/FN1/KLF7/GBP1/ANXA1/NOTCH1/BCR/NF1/NA	ENSG00000168961/ENSG00000204397/ENSG00000154188/ENSG00000204642/ENSG00000151474/ENSG00000066294/ENSG00000167851/ENSG00000115414/ENSG00000118263/ENSG00000117228/ENSG00000135046/ENSG00000148400/ENSG00000186716/ENSG00000196712/NA
GO:1901657	glycosyl compound metabolic process	133	-0.301737	-1.47578	0.0127505	0.0287049	0.0133028	3364	tags=32%, list=21%, signal=25%	51727/81602/127253/23382/2079/93034/27232/205/1633/4976/50808/8382/5636/260425/9583/262/7372/2773/55034/55669/51071/5471/8573/22875/5631/129450/79631/1716/4830/8833/58478/51074/10768/5634/55347/55039/3251/51562/5901/29922/4338/140733	CMPK1/CDADC1/OPA1/AK3/NME1/GMPS/ENOPH1/APIP/AHCYL1/PRPS2/TRMT12/HPRT1/MBIP/RAN/NME7/MOCS2/MACROD2/NA	ENSG00000162368/ENSG00000102543/ENSG00000198836/ENSG00000147853/ENSG00000239672/ENSG00000163655/ENSG00000145293/ENSG00000149089/ENSG00000168710/ENSG00000101911/ENSG00000183665/ENSG00000165704/ENSG00000151332/ENSG00000132341/ENSG00000143156/ENSG00000164172/ENSG00000172264/NA
GO:0002790	peptide secretion	499	0.218762	1.27339	0.0127551	0.0287049	0.0133028	4002	tags=31%, list=25%, signal=24%	3133/51043/57333/64175/3965/199/114769/54900/80024/79792/51172/23178/284/10411/8764/945/6284/55691/8291/25/2213/1374/3708/55612/834/6810/818/10673/6659/3717/8692/3357/91355/8651/2335/10815/57555/958/9230/2702/5341/972/8609/10497/114131/4023/284119/1436/6352/4035/192683/5552/9466/3661/183/284297/3937/90865/2633/965/10631/9448/115362/26253/10333/6363/5211/23005/3098/2696/6288/1393/7133/84868/7097/4192/2645/5715/7186/376267/7043/114899/177/947/1906/10062/7114/5595/3667/80725/94121/9636/914/2865/25807/6804/8398/10626/79651/301/1432/4628/4041/3790/85480/3553/6348/26056/113277/7100/54209/80772/27342/4067/4851/23601/51092/3566/2697/55655/5894/1311/7442/402/11132/773/3709/84818/7128/3710/3479/399687/2867/56848/2621/1595/101/6623/55512/775/10312/5452/2149/948/7425/408/11119/1956/7099/5798/2864/23086/201158/65985/5978/1908/7042	HLA-E/ZBTB7B/RCN3/P3H1/LGALS9/AIF1/CARD16/LAX1/SLC8B1/GSDMD/NAGPA/PASK/ANGPT1/RAPGEF3/TNFRSF14/CD33/S100A13/FRMD4A/DYSF/ITPR1/FERMT1/CASP1/STX4/CAMK2G/TNFSF13B/SOX4/JAK2/HYAL2/HTR2B/LRP5L/SOCS1/FN1/CPLX1/NLGN2/CD40/RAB11B/GJA5/PLEK/CD74/KLF7/UNC13B/UCN3/LPL/GBP1/CD58/FFAR3/RHBDD3/STX1A/PLA2G6/ANXA1/LYN/NOTCH1/CLEC5A/GJA1/NLRP2/RAF1/COMP/TRPV1/ARL2/CAPN10/CACNA1A/ITPR2/IL17RC/TNFAIP3/ITPR3/IGF1/MYO18A/FFAR2/SPHK2/GAS6/CYP51A1/ADAM8/SNCG/SMPD3/CACNA1C/TCIRG1/POU2F2/NA	ENSG00000204592/ENSG00000160685/ENSG00000142552/ENSG00000117385/ENSG00000168961/ENSG00000204472/ENSG00000204397/ENSG00000122188/ENSG00000089060/ENSG00000104518/ENSG00000103174/ENSG00000115687/ENSG00000154188/ENSG00000079337/ENSG00000157873/ENSG00000105383/ENSG00000189171/ENSG00000151474/ENSG00000135636/ENSG00000150995/ENSG00000101311/ENSG00000137752/ENSG00000103496/ENSG00000148660/ENSG00000102524/ENSG00000124766/ENSG00000096968/ENSG00000068001/ENSG00000135914/ENSG00000100068/ENSG00000185338/ENSG00000115414/ENSG00000168993/ENSG00000169992/ENSG00000101017/ENSG00000185236/ENSG00000265107/ENSG00000115956/ENSG00000019582/ENSG00000118263/ENSG00000198722/ENSG00000178473/ENSG00000175445/ENSG00000117228/ENSG00000116815/ENSG00000185897/ENSG00000100263/ENSG00000106089/ENSG00000184381/ENSG00000135046/ENSG00000254087/ENSG00000148400/ENSG00000258227/ENSG00000152661/ENSG00000022556/ENSG00000132155/ENSG00000105664/ENSG00000196689/ENSG00000213465/ENSG00000142330/ENSG00000141837/ENSG00000123104/ENSG00000163702/ENSG00000118503/ENSG00000096433/ENSG00000017427/ENSG00000196535/ENSG00000126262/ENSG00000063176/ENSG00000183087/ENSG00000001630/ENSG00000151651/ENSG00000173267/ENSG00000103056/ENSG00000151067/ENSG00000110719/ENSG00000028277/NA
GO:0071417	cellular response to organonitrogen compound	497	0.221536	1.28812	0.0127877	0.0287254	0.0133123	2665	tags=22%, list=17%, signal=18%	6778/51043/6776/1785/199/51763/1290/1445/5791/4313/10411/207/6464/2200/1291/445/5579/208/25/2213/9564/3397/9148/1282/83667/9181/2350/4641/57657/824/5724/3717/4804/1277/7431/8651/3718/1307/57085/2642/5447/196883/8503/1536/1281/7249/3728/4023/7390/5031/23038/57407/4035/11031/109/50507/8837/54434/183/1278/7412/4208/677/3383/10333/26/10580/5905/51237/140710/29904/2771/598/1393/9693/55022/115/493/2645/857/10014/3488/23175/177/5032/1906/9021/1535/64900/5595/3667/155066/54328/2865/5142/90933/858/2043/9314/112/3553/84861/9353/9340/890/5138/5164	STAT6/ZBTB7B/STAT5A/DNM2/AIF1/INPP5K/COL5A2/CSK/PTPRE/MMP2/RAPGEF3/AKT1/SHC1/FBN1/COL6A1/ASS1/PRKCB/COL4A1/SESN2/ARHGEF2/FOLR2/MYO1C/HCN3/CAPN2/PTAFR/JAK2/NGFR/COL1A1/VIM/SOCS1/JAK3/COL16A1/AGTRAP/GCGR/POR/CYBB/COL3A1/TSC2/JUP/LPL/FFAR3/PDE4B/TRIM41/EPHA4/KLF4/NA	ENSG00000166888/ENSG00000160685/ENSG00000126561/ENSG00000079805/ENSG00000204472/ENSG00000132376/ENSG00000204262/ENSG00000103653/ENSG00000132334/ENSG00000087245/ENSG00000079337/ENSG00000142208/ENSG00000160691/ENSG00000166147/ENSG00000142156/ENSG00000130707/ENSG00000166501/ENSG00000187498/ENSG00000130766/ENSG00000116584/ENSG00000165457/ENSG00000197879/ENSG00000143630/ENSG00000162909/ENSG00000169403/ENSG00000096968/ENSG00000064300/ENSG00000108821/ENSG00000026025/ENSG00000185338/ENSG00000105639/ENSG00000084636/ENSG00000177674/ENSG00000215644/ENSG00000127948/ENSG00000165168/ENSG00000168542/ENSG00000103197/ENSG00000173801/ENSG00000175445/ENSG00000185897/ENSG00000184588/ENSG00000146063/ENSG00000116106/ENSG00000136826/NA
GO:0009266	response to temperature stimulus	209	-0.274782	-1.40918	0.0128913	0.028853	0.0133715	2217	tags=22%, list=14%, signal=20%	23165/2932/1965/3326/129401/4928/4927/8021/6750/6647/9529/3281/9532/545/348995/3066/94241/7341/6119/3301/10049/6396/5594/51182/3309/5903/65084/30001/51501/80196/26973/154/2288/7531/11080/9451/81929/9631/3329/3313/488/5611/3312/6782/10728/10808/3320	NUP43/HDAC2/SUMO1/RPA3/DNAJA1/DNAJB6/SEC13/MAPK1/HSPA14/HSPA5/RANBP2/CHORDC1/ADRB2/FKBP4/YWHAE/DNAJB4/EIF2AK3/SEH1L/NUP155/HSPD1/HSPA9/ATP2A2/DNAJC3/HSPA8/HSPA13/PTGES3/HSPH1/HSP90AA1/NA	ENSG00000120253/ENSG00000196591/ENSG00000116030/ENSG00000106399/ENSG00000086061/ENSG00000105993/ENSG00000157020/ENSG00000100030/ENSG00000284024/ENSG00000044574/ENSG00000153201/ENSG00000110172/ENSG00000169252/ENSG00000004478/ENSG00000108953/ENSG00000162616/ENSG00000172071/ENSG00000085415/ENSG00000113569/ENSG00000144381/ENSG00000113013/ENSG00000174437/ENSG00000102580/ENSG00000109971/ENSG00000155304/ENSG00000110958/ENSG00000120694/ENSG00000080824/NA
GO:0071396	cellular response to lipid	488	0.216064	1.253	0.0129199	0.028853	0.0133715	3547	tags=28%, list=22%, signal=22%	949/409/25959/4776/2242/114769/7025/207/4846/10268/445/23643/25/2042/861/10417/1374/11344/942/79155/824/834/5724/6257/3717/148022/1277/7431/7026/1511/57655/1244/81606/4023/5916/6591/5031/6352/5292/109/1524/3624/59307/8837/3661/8324/3394/10474/5176/8085/7376/4208/10498/677/3383/23328/652/5754/5914/51176/1393/65992/112398/7133/55022/80139/84868/6256/7097/10014/7041/1906/6097/6294/10062/5595/80380/3667/2063/57658/10013/140885/7538/133522/2865/114881/898/8611/5142/90933/8106/9314/301/9450/1432/112/5976/1789/3553/6348/890/3606/54623/678/6608/3371/3055/4067/613/5536/56937/5970/923/10288/114907/2185/9667/1019/4057/55818/51366/706/1616/4793/3297/51341/6597/7128/8322/1373/9612/2103/2920/6502/2867/56848	SCARB1/ARRB2/KANK2/NFATC4/FES/CARD16/NR2F1/AKT1/NOS3/RAMP3/ASS1/LY96/TWF2/CD86/TNIP2/CAPN2/CASP1/PTAFR/RXRB/JAK2/TICAM1/COL1A1/VIM/NR2F2/CTSG/ABCC2/LBH/LPL/FFAR3/OSBPL7/CCNE1/PLPP1/PDE4B/TRIM41/KLF4/ANXA1/LY86/LYN/BCR/PPP5C/PMEPA1/RELA/CD6/FBXO32/PTK2B/SAFB2/CDK4/LTF/KDM3A/UBR5/TSPO/DAXX/NFKBIB/HSF1/ZBTB7A/SMARCA4/TNFAIP3/FZD4/CPS1/NCOR2/ESRRB/CXCL2/SKP2/FFAR2/SPHK2/NA	ENSG00000073060/ENSG00000141480/ENSG00000197256/ENSG00000100968/ENSG00000182511/ENSG00000204397/ENSG00000175745/ENSG00000142208/ENSG00000164867/ENSG00000122679/ENSG00000130707/ENSG00000154589/ENSG00000247596/ENSG00000114013/ENSG00000168884/ENSG00000162909/ENSG00000137752/ENSG00000169403/ENSG00000204231/ENSG00000096968/ENSG00000127666/ENSG00000108821/ENSG00000026025/ENSG00000185551/ENSG00000100448/ENSG00000023839/ENSG00000213626/ENSG00000175445/ENSG00000185897/ENSG00000006025/ENSG00000105173/ENSG00000067113/ENSG00000184588/ENSG00000146063/ENSG00000136826/ENSG00000135046/ENSG00000112799/ENSG00000254087/ENSG00000186716/ENSG00000011485/ENSG00000124225/ENSG00000173039/ENSG00000013725/ENSG00000156804/ENSG00000120899/ENSG00000130254/ENSG00000135446/ENSG00000012223/ENSG00000115548/ENSG00000104517/ENSG00000100300/ENSG00000204209/ENSG00000104825/ENSG00000185122/ENSG00000178951/ENSG00000127616/ENSG00000118503/ENSG00000174804/ENSG00000021826/ENSG00000196498/ENSG00000119715/ENSG00000081041/ENSG00000145604/ENSG00000126262/ENSG00000063176/NA
GO:0009124	nucleoside monophosphate biosynthetic process	183	-0.286748	-1.44514	0.012939	0.028853	0.0133715	2767	tags=28%, list=17%, signal=23%	205/2618/1633/50808/3091/521/57103/11097/9551/267020/5562/3692/7372/23165/405/516/129401/5230/5471/5208/498/4928/26471/509/4927/8021/142/5631/515/522/1716/539/348995/159/8833/518/669/10476/6396/10632/10606/5903/5634/158/8604/134145/3251/11319/81929/9631/100506422	AK3/HIF1A/ATP5ME/TIGAR/ATP5PO/NUP43/ADSS/GMPS/ATP5MC3/BPGM/ATP5PD/SEC13/ATP5MG/PAICS/RANBP2/PRPS2/SLC25A12/FAM173B/HPRT1/ECD/SEH1L/NUP155/AL353753.1/NA	ENSG00000147853/ENSG00000100644/ENSG00000169020/ENSG00000078237/ENSG00000241837/ENSG00000120253/ENSG00000035687/ENSG00000163655/ENSG00000154518/ENSG00000172331/ENSG00000167863/ENSG00000157020/ENSG00000167283/ENSG00000128050/ENSG00000153201/ENSG00000101911/ENSG00000115840/ENSG00000150756/ENSG00000165704/ENSG00000122882/ENSG00000085415/ENSG00000113569/ENSG00000276759/NA
GO:0038095	Fc-epsilon receptor signaling pathway	105	-0.319617	-1.49254	0.012939	0.028853	0.0133715	4188	tags=43%, list=26%, signal=32%	2241/5295/6416/4775/5062/4214/5691/23198/5170/5702/5688/5717/5708/5534/8454/8915/5704/5879/5532/5683/5690/5693/5695/5694/257397/5692/5706/5707/5711/5689/5716/5718/5705/5701/5685/5682/5686/5684/5594/6500/5530/10213/9861/23118/1147	PIK3R1/MAP2K4/NFATC3/PAK2/MAP3K1/PSMB3/PSME4/PDPK1/PSMC3/PSMA7/PSMD11/RAC1/PPP3CB/PSMA4/PSMA1/PSMA5/PSMA3/MAPK1/SKP1/PPP3CA/PSMD14/PSMD6/TAB2/CHUK/NA	ENSG00000145675/ENSG00000065559/ENSG00000072736/ENSG00000180370/ENSG00000095015/ENSG00000277791/ENSG00000068878/ENSG00000140992/ENSG00000165916/ENSG00000101182/ENSG00000108671/ENSG00000136238/ENSG00000107758/ENSG00000041357/ENSG00000129084/ENSG00000143106/ENSG00000100567/ENSG00000100030/ENSG00000113558/ENSG00000138814/ENSG00000115233/ENSG00000163636/ENSG00000055208/ENSG00000213341/NA
GO:0070838	divalent metal ion transport	369	0.231128	1.30205	0.012987	0.0288548	0.0133723	3181	tags=27%, list=20%, signal=22%	187/409/10800/5788/5155/80024/51763/6687/6366/7852/53373/5777/3064/4846/5335/10268/945/5579/91252/578/8996/8291/25/5310/162514/3603/3708/8832/818/27173/3357/4638/5159/784/920/274/10266/9914/6387/3958/55630/5031/6352/2539/23203/183/1230/2701/3356/581/3383/6355/6363/7466/6786/57192/5331/2771/8912/26133/2247/493/2645/857/22953/6351/1535/29763/8989/7070/7439/5336/51393/6556/5142/8398/114789/6348/5138/9651/1193/29985/27092/3932/2035/41/10203/93129/4067/64805/10288/825/931/2185/23390/7225/2697/706	APLNR/ARRB2/CYSLTR1/PTPRC/PDGFB/SLC8B1/INPP5K/SPG7/CCL21/CXCR4/TPCN1/PTPN6/HTT/NOS3/PLCG1/RAMP3/CD33/PRKCB/SLC39A13/BAK1/NOL3/DYSF/IL16/ITPR1/CD84/CAMK2G/SLC39A1/HTR2B/MYLK/PDGFRB/CACNB3/CD4/BIN1/RAMP2/ATP2C2/CXCL12/LGALS3/PLCG2/TRPV2/SLC11A1/PDE4B/PLA2G6/SLC25A25/ORAI3/LYN/CAPN3/MS4A1/PTK2B/ZDHHC17/TRPC6/GJA1/TSPO/NA	ENSG00000134817/ENSG00000141480/ENSG00000173198/ENSG00000081237/ENSG00000100311/ENSG00000089060/ENSG00000132376/ENSG00000197912/ENSG00000137077/ENSG00000121966/ENSG00000186815/ENSG00000111679/ENSG00000197386/ENSG00000164867/ENSG00000124181/ENSG00000122679/ENSG00000105383/ENSG00000166501/ENSG00000165915/ENSG00000030110/ENSG00000140939/ENSG00000135636/ENSG00000172349/ENSG00000150995/ENSG00000066294/ENSG00000148660/ENSG00000143570/ENSG00000135914/ENSG00000065534/ENSG00000113721/ENSG00000167535/ENSG00000010610/ENSG00000136717/ENSG00000131477/ENSG00000064270/ENSG00000107562/ENSG00000131981/ENSG00000197943/ENSG00000187688/ENSG00000018280/ENSG00000184588/ENSG00000184381/ENSG00000148339/ENSG00000175938/ENSG00000254087/ENSG00000092529/ENSG00000156738/ENSG00000120899/ENSG00000186908/ENSG00000137672/ENSG00000152661/ENSG00000100300/NA
GO:1905475	regulation of protein localization to membrane	165	0.266704	1.37351	0.012987	0.0288548	0.0133723	1889	tags=19%, list=12%, signal=17%	391/51763/1445/207/2040/27237/10268/3689/729956/208/2042/3675/637/4641/6810/841/784/3002/11079/54550/27183/3958/4035/54434/23368/2633/4323/56850/245812/10580/598/55022	RHOG/INPP5K/CSK/AKT1/STOM/ARHGEF16/RAMP3/ITGB2/SHISA7/MYO1C/STX4/CASP8/CACNB3/GZMB/RER1/NECAB2/LGALS3/GBP1/NA	ENSG00000177105/ENSG00000132376/ENSG00000103653/ENSG00000142208/ENSG00000148175/ENSG00000130762/ENSG00000122679/ENSG00000160255/ENSG00000187902/ENSG00000197879/ENSG00000103496/ENSG00000064012/ENSG00000167535/ENSG00000100453/ENSG00000157916/ENSG00000103154/ENSG00000131981/ENSG00000117228/NA
GO:0003231	cardiac ventricle development	100	0.307676	1.44933	0.0133333	0.0295705	0.013704	4345	tags=38%, list=27%, signal=28%	1785/4846/10512/2022/1301/6659/57167/7798/2702/6926/9464/6423/3280/4092/6604/4208/51684/652/5754/6256/54567/639/9353/182/5138/7168/4851/57493/7048/4052/8321/6586/7042/8543/8131/7134/4194/2294	DNM2/NOS3/SEMA3C/ENG/SOX4/SALL4/LUZP1/GJA5/TBX3/HAND2/SFRP2/NOTCH1/HEG1/TGFBR2/LTBP1/TNNC1/MDM4/FOXF1/NA	ENSG00000079805/ENSG00000164867/ENSG00000075223/ENSG00000106991/ENSG00000124766/ENSG00000101115/ENSG00000169641/ENSG00000265107/ENSG00000135111/ENSG00000164107/ENSG00000145423/ENSG00000148400/ENSG00000173706/ENSG00000163513/ENSG00000049323/ENSG00000114854/ENSG00000198625/ENSG00000103241/NA
GO:0043414	macromolecule methylation	273	-0.253266	-1.3513	0.0136986	0.0303256	0.0140539	3291	tags=28%, list=21%, signal=22%	2672/8731/54737/55124/54482/127253/2935/55183/55170/96764/55729/54790/163589/83852/2107/25821/11107/25895/83640/84332/25962/10269/57570/64863/27292/694/23463/51451/51531/10785/79624/91893/29104/8493/54554/64216/8932/5870/9646/51111/6634/221143/57673/196074/5929/142/110599564/196483/24140/9589/10664/84193/63892/79609/51605/5926/672/200424/8726/387338/399818/57721/55039/134145/221656/58508/5110/79723/80349/25917/4234/84661/56254/122402/11137/54931	GFI1/MTO1/PRDM5/EEF1AKMT3/FAM103A1/METTL15/THADA/VCPKMT/TRMT6/ARID4A/BRCA1/TET3/EED/NSUN4/EEF1AKMT2/TRMT12/FAM173B/KDM1B/KMT2C/PCMT1/SUV39H2/WDR61/THUMPD3/METTL1/DPY30/RNF20/TDRD9/PWP1/TRMT10C/NA	ENSG00000162676/ENSG00000135297/ENSG00000138738/ENSG00000123427/ENSG00000169612/ENSG00000169519/ENSG00000115970/ENSG00000100483/ENSG00000089195/ENSG00000032219/ENSG00000012048/ENSG00000187605/ENSG00000074266/ENSG00000117481/ENSG00000203791/ENSG00000183665/ENSG00000150756/ENSG00000165097/ENSG00000055609/ENSG00000120265/ENSG00000152455/ENSG00000140395/ENSG00000134077/ENSG00000037897/ENSG00000162961/ENSG00000155827/ENSG00000156414/ENSG00000136045/ENSG00000174173/NA
GO:0051054	positive regulation of DNA metabolic process	201	-0.276517	-1.41573	0.0144404	0.03191	0.0147881	3337	tags=30%, list=21%, signal=24%	112441434/170506/54737/3184/84142/466/55183/54726/55729/151636/165918/5879/25849/57103/3146/2074/7320/10574/149840/1054/3326/9577/8317/2140/2255/4683/3181/7203/142/5111/84250/4436/545/4292/54537/5594/672/79184/1161/908/8239/10575/5570/92345/22948/11124/7520/7334/7037/80351/1736/26354/7874/27101/10694/6950/1660/10728/10576/5591/3320	AC008560.1/DHX36/RNF168/RAC1/PARM1/TIGAR/FAM35A/MAPK1/BRCA1/BRCC3/ERCC8/CCT6A/USP9X/CCT4/PKIB/NAF1/XRCC5/UBE2N/TFRC/TNKS2/DKC1/GNL3/USP7/CACYBP/CCT8/TCP1/DHX9/PTGES3/CCT2/PRKDC/HSP90AA1/NA	ENSG00000253251/ENSG00000174953/ENSG00000163961/ENSG00000136238/ENSG00000169116/ENSG00000078237/ENSG00000122376/ENSG00000100030/ENSG00000012048/ENSG00000185515/ENSG00000049167/ENSG00000146731/ENSG00000124486/ENSG00000115484/ENSG00000135549/ENSG00000145414/ENSG00000079246/ENSG00000177889/ENSG00000072274/ENSG00000107854/ENSG00000130826/ENSG00000163938/ENSG00000187555/ENSG00000116161/ENSG00000156261/ENSG00000120438/ENSG00000135829/ENSG00000110958/ENSG00000166226/ENSG00000253729/ENSG00000080824/NA
GO:0007030	Golgi organization	122	-0.303741	-1.46258	0.0145455	0.032084	0.0148688	1858	tags=25%, list=12%, signal=22%	50999/64083/11235/55014/5862/23271/9529/9183/10972/9321/9950/998/51361/83452/54943/8548/5861/10959/5594/400/80124/51014/51501/11196/55204/3998/54808/9659/60684/8615	HOOK1/RAB33B/BLZF1/RAB1A/TMED2/MAPK1/ARL1/VCPIP1/TMED7/GOLPH3L/LMAN1/DYM/PDE4DIP/TRAPPC11/USO1/NA	ENSG00000134709/ENSG00000172007/ENSG00000117475/ENSG00000138069/ENSG00000086598/ENSG00000100030/ENSG00000120805/ENSG00000175073/ENSG00000134970/ENSG00000143457/ENSG00000074695/ENSG00000141627/ENSG00000178104/ENSG00000168538/ENSG00000138768/NA
GO:0009156	ribonucleoside monophosphate biosynthetic process	173	-0.282511	-1.42186	0.014652	0.0322608	0.0149508	2767	tags=28%, list=17%, signal=23%	205/2618/50808/3091/521/57103/11097/9551/267020/5562/3692/7372/23165/405/516/129401/5230/5471/5208/498/4928/26471/509/4927/8021/142/5631/515/522/539/348995/159/8833/518/669/10476/6396/10632/10606/5903/5634/158/8604/134145/3251/11319/81929/9631	AK3/HIF1A/ATP5ME/TIGAR/ATP5PO/NUP43/ADSS/GMPS/ATP5MC3/BPGM/ATP5PD/SEC13/ATP5MG/PAICS/RANBP2/PRPS2/SLC25A12/FAM173B/HPRT1/ECD/SEH1L/NUP155/NA	ENSG00000147853/ENSG00000100644/ENSG00000169020/ENSG00000078237/ENSG00000241837/ENSG00000120253/ENSG00000035687/ENSG00000163655/ENSG00000154518/ENSG00000172331/ENSG00000167863/ENSG00000157020/ENSG00000167283/ENSG00000128050/ENSG00000153201/ENSG00000101911/ENSG00000115840/ENSG00000150756/ENSG00000165704/ENSG00000122882/ENSG00000085415/ENSG00000113569/NA
GO:0010389	regulation of G2/M transition of mitotic cell cycle	175	-0.276624	-1.39208	0.0146789	0.0322619	0.0149512	3864	tags=35%, list=24%, signal=27%	5691/23198/5108/55722/25942/5702/9793/9978/57551/5688/55031/5717/5708/8454/5885/54801/11073/55142/8883/5704/57504/5683/6790/60561/5690/22919/5693/5695/5694/92421/8317/9525/5692/7532/4683/5706/5707/5711/5689/5716/5718/5705/5701/51347/5685/5884/80321/26271/91603/5682/5686/5684/672/6500/1069/10213/9861/7531/3364/5889/8655/3320	PSMB3/PSME4/PCM1/CEP72/SIN3A/PSMC3/CKAP5/RBX1/TAOK1/PSMA7/USP47/PSMD11/MTA3/PSMA4/RAD17/CEP70/FBXO5/ZNF830/PSMA1/PSMA5/PSMA3/BRCA1/SKP1/CETN2/PSMD14/PSMD6/YWHAE/HUS1/RAD51C/DYNLL1/HSP90AA1/NA	ENSG00000277791/ENSG00000068878/ENSG00000078674/ENSG00000112877/ENSG00000169375/ENSG00000165916/ENSG00000175216/ENSG00000100387/ENSG00000160551/ENSG00000101182/ENSG00000170242/ENSG00000108671/ENSG00000057935/ENSG00000041357/ENSG00000152942/ENSG00000114107/ENSG00000112029/ENSG00000198783/ENSG00000129084/ENSG00000143106/ENSG00000100567/ENSG00000012048/ENSG00000113558/ENSG00000147400/ENSG00000115233/ENSG00000163636/ENSG00000108953/ENSG00000136273/ENSG00000108384/ENSG00000088986/ENSG00000080824/NA
GO:0061136	regulation of proteasomal protein catabolic process	171	-0.284016	-1.42665	0.0148423	0.0325625	0.0150905	3657	tags=33%, list=23%, signal=25%	122809/9978/27248/55212/4779/2332/11345/3093/6135/4780/3304/3303/51667/4193/5704/55270/116224/55432/160418/6790/54467/64326/6613/2932/3326/55741/111089941/8554/258010/26471/5716/9709/6880/9529/11146/9604/5701/150684/9532/23376/29978/7341/7110/51465/29979/51377/9097/161582/10213/23429/10221/9695/5887/51009/7874/25898	SOCS4/RBX1/ERLEC1/NFE2L1/FMR1/GABARAPL2/FAM122A/UBQLN2/SUMO1/TMF1/UBE2J1/UBQLN1/UCHL5/USP14/DNAAF4/PSMD14/RYBP/TRIB1/EDEM1/RAD23B/DERL2/USP7/RCHY1/NA	ENSG00000180008/ENSG00000100387/ENSG00000068912/ENSG00000082641/ENSG00000102081/ENSG00000034713/ENSG00000187866/ENSG00000188021/ENSG00000116030/ENSG00000144747/ENSG00000198833/ENSG00000135018/ENSG00000116750/ENSG00000101557/ENSG00000256061/ENSG00000115233/ENSG00000163602/ENSG00000173334/ENSG00000134109/ENSG00000119318/ENSG00000072849/ENSG00000187555/ENSG00000163743/NA
GO:0060491	regulation of cell projection assembly	157	0.270739	1.38926	0.0149254	0.032686	0.0151478	1574	tags=18%, list=10%, signal=17%	391/1785/80199/4134/51466/8558/6366/3064/9148/8829/116985/11344/54869/10163/100287171/26051/79874/49856/5420/64284/116840/10109/3815/5216/64787/23580/5880/3383/6363	RHOG/DNM2/FUZ/MAP4/EVL/CDK10/CCL21/HTT/ARAP1/TWF2/EPS8L1/WASF2/WASHC1/PPP1R16B/RABEP2/NA	ENSG00000177105/ENSG00000079805/ENSG00000010361/ENSG00000047849/ENSG00000196405/ENSG00000185324/ENSG00000137077/ENSG00000197386/ENSG00000186635/ENSG00000247596/ENSG00000131037/ENSG00000158195/ENSG00000181404/ENSG00000101445/ENSG00000177548/NA
GO:0060541	respiratory system development	171	0.26326	1.36607	0.0151188	0.0330003	0.0152934	3441	tags=27%, list=22%, signal=22%	57333/9509/2737/171023/9620/4846/445/8985/2252/3675/3397/5310/9394/10409/5159/9719/3911/5916/3280/2735/429/4323/3976/652/5754/6678/5914/51176/6497/4015/3488/7043/5595/6441/10454/91461/2302/3371/100/4851/157506/3290/7917/57493/7048/23152/55036	RCN3/ADAMTS2/GLI3/ASXL1/CELSR1/NOS3/ASS1/PLOD3/FGF7/HS6ST1/BASP1/PDGFRB/ADAMTSL2/LAMA5/SFTPD/NOTCH1/RDH10/HSD11B1/BAG6/HEG1/TGFBR2/CIC/CCDC40/NA	ENSG00000142552/ENSG00000087116/ENSG00000106571/ENSG00000171456/ENSG00000075275/ENSG00000164867/ENSG00000130707/ENSG00000106397/ENSG00000140285/ENSG00000136720/ENSG00000176788/ENSG00000113721/ENSG00000197859/ENSG00000130702/ENSG00000133661/ENSG00000148400/ENSG00000121039/ENSG00000117594/ENSG00000204463/ENSG00000173706/ENSG00000163513/ENSG00000079432/ENSG00000141519/NA
GO:0009451	RNA modification	150	-0.29508	-1.45794	0.0151229	0.0330003	0.0152934	3402	tags=32%, list=21%, signal=25%	55783/8846/8731/26610/54482/127253/348180/96764/54901/25821/83640/25962/16/55226/57570/27292/79068/55505/51531/10785/91893/64216/55140/83480/196074/83448/24140/9589/129450/22929/63892/51002/285381/55250/51605/54517/92345/387338/54502/57721/55039/54890/6741/25917/4234/1736/134637/54931	ALKBH1/MTO1/FAM103A1/METTL15/THADA/TPRKB/DPH3/ELP2/TRMT6/PUS7/NAF1/NSUN4/TRMT12/ALKBH5/SSB/THUMPD3/METTL1/DKC1/ADAT2/TRMT10C/NA	ENSG00000100601/ENSG00000135297/ENSG00000169612/ENSG00000169519/ENSG00000115970/ENSG00000144034/ENSG00000154813/ENSG00000134759/ENSG00000089195/ENSG00000091127/ENSG00000145414/ENSG00000117481/ENSG00000183665/ENSG00000091542/ENSG00000138385/ENSG00000134077/ENSG00000037897/ENSG00000130826/ENSG00000189007/ENSG00000174173/NA
GO:0090092	regulation of transmembrane receptor protein serine/threonine kinase signaling pathway	186	0.260864	1.37268	0.0151515	0.0330038	0.0152951	4083	tags=35%, list=26%, signal=27%	1785/135228/6424/2200/23090/79176/2022/25/3675/55612/50515/9719/10220/94/6423/27122/3280/221496/4092/3624/23770/23213/94031/7272/652/1003/80139/857/11167/9688/6497/4015/7043/7041/4487/57154/9480/4926/858/54829/164656/283149/7057/9315/5300/4851/56937/651/23625/7048/7157/51341/10755/2661/4052/8321/4681/23144/151449/9518/6469/57045/5654/7042/3623/6794	DNM2/CD109/SFRP4/FBN1/ZNF423/FBXL15/ENG/FERMT1/CHST11/ADAMTSL2/GDF11/ACVRL1/SFRP2/DKK3/NUMA1/NOTCH1/PMEPA1/BMP3/FAM89B/TGFBR2/TP53/ZBTB7A/GIPC1/GDF9/LTBP1/INHA/STK11/NA	ENSG00000079805/ENSG00000156535/ENSG00000106483/ENSG00000166147/ENSG00000102935/ENSG00000107872/ENSG00000106991/ENSG00000101311/ENSG00000171310/ENSG00000197859/ENSG00000135414/ENSG00000139567/ENSG00000145423/ENSG00000050165/ENSG00000137497/ENSG00000148400/ENSG00000124225/ENSG00000152785/ENSG00000176973/ENSG00000163513/ENSG00000141510/ENSG00000178951/ENSG00000123159/ENSG00000164404/ENSG00000049323/ENSG00000123999/ENSG00000118046/NA
GO:0045930	negative regulation of mitotic cell cycle	274	-0.249177	-1.33261	0.0152801	0.0332248	0.0153975	4293	tags=39%, list=27%, signal=29%	29980/5325/546/9656/1874/26058/64848/1032/4848/1021/7027/5691/23198/25793/6154/55795/5702/835/9978/55159/57551/5688/1027/90806/55031/51143/9587/5717/1029/56984/9184/5708/79577/8454/51065/5885/11073/8883/5728/4193/5704/8738/25906/6194/5683/6790/60561/29117/989/27085/694/5690/51451/5693/5695/10263/5694/10950/9125/4850/92421/29883/7155/5692/6152/4683/5706/5707/10040/5711/5689/5716/56155/5718/3550/5933/5705/5701/57472/9183/87178/5111/25904/4436/51347/5685/65975/5884/26271/91603/5682/5686/5684/79648/672/51499/6500/246175/10213/9861/7976/1386/4824/84101/3364/79960/5591	YTHDC2/CDKN2D/CNOT2/CDK6/TFDP1/PSMB3/PSME4/FBXO7/RPL26/PCID2/PSMC3/CASP2/RBX1/RFWD3/TAOK1/PSMA7/CDKN1B/ANGEL2/USP47/DYNC1LI1/MAD2L1BP/PSMD11/CDKN2A/PSMG2/PSMA4/STK33/RAD17/FBXO5/ZNF830/PSMA1/PSMA5/PSMA3/MCPH1/BRCA1/TRIAP1/SKP1/CNOT6L/PSMD14/PSMD6/FZD3/NKX3-1/USP44/HUS1/JADE1/PRKDC/NA	ENSG00000047188/ENSG00000129355/ENSG00000111596/ENSG00000105810/ENSG00000198176/ENSG00000277791/ENSG00000068878/ENSG00000100225/ENSG00000161970/ENSG00000126226/ENSG00000165916/ENSG00000106144/ENSG00000100387/ENSG00000168411/ENSG00000160551/ENSG00000101182/ENSG00000111276/ENSG00000174606/ENSG00000170242/ENSG00000144635/ENSG00000124688/ENSG00000108671/ENSG00000147889/ENSG00000128789/ENSG00000041357/ENSG00000130413/ENSG00000152942/ENSG00000112029/ENSG00000198783/ENSG00000129084/ENSG00000143106/ENSG00000100567/ENSG00000147316/ENSG00000012048/ENSG00000170855/ENSG00000113558/ENSG00000138767/ENSG00000115233/ENSG00000163636/ENSG00000104290/ENSG00000167034/ENSG00000136014/ENSG00000136273/ENSG00000077684/ENSG00000253729/NA
GO:0008277	regulation of G protein-coupled receptor signaling pathway	114	0.292465	1.41269	0.0154185	0.0334212	0.0154885	2509	tags=26%, list=16%, signal=22%	187/409/1785/28964/10268/3357/6001/2869/5341/10266/54550/8786/6002/6352/6003/1759/2870/10868/9815/2771/2696/6855/493/1609/1906/718/5158/858/23295/11343	APLNR/ARRB2/DNM2/GIT1/RAMP3/HTR2B/RGS10/GRK5/PLEK/RAMP2/NECAB2/RGS11/RGS12/NA	ENSG00000134817/ENSG00000141480/ENSG00000079805/ENSG00000108262/ENSG00000122679/ENSG00000135914/ENSG00000148908/ENSG00000198873/ENSG00000115956/ENSG00000131477/ENSG00000103154/ENSG00000076344/ENSG00000159788/NA
GO:0021953	central nervous system neuron differentiation	133	0.284833	1.39966	0.0154525	0.0334212	0.0154885	3052	tags=29%, list=19%, signal=24%	1009/63925/9839/2737/8829/6659/85358/6423/23334/8828/8861/3280/1436/57731/3624/25987/1630/429/51684/9693/54567/26160/167826/104/266727/2043/55558/9353/1454/4983/6608/6886/2624/2055/1453/8320/6324/2048/55906	CDH11/ZNF335/ZEB2/GLI3/SOX4/SHANK3/SFRP2/SZT2/NRP2/EPHA4/TAL1/GATA2/CLN8/CSNK1D/EOMES/SCN1B/EPHB2/NA	ENSG00000140937/ENSG00000198026/ENSG00000169554/ENSG00000106571/ENSG00000124766/ENSG00000251322/ENSG00000145423/ENSG00000198198/ENSG00000118257/ENSG00000116106/ENSG00000162367/ENSG00000179348/ENSG00000182372/ENSG00000141551/ENSG00000163508/ENSG00000105711/ENSG00000133216/NA
GO:0072175	epithelial tube formation	111	0.291225	1.39825	0.0154525	0.0334212	0.0154885	4229	tags=40%, list=27%, signal=29%	80199/9839/9620/25/1857/6659/57167/7798/7408/6423/7249/4524/5916/10395/5420/2648/57545/79192/54910/5216/51684/652/5754/5914/6497/26160/9585/1856/115908/1855/6789/1072/23513/23654/10653/8321/151449/5566/9968/7042/8543/54361/8289/7248	FUZ/ZEB2/CELSR1/DVL3/SOX4/SALL4/LUZP1/VASP/SFRP2/TSC2/MTHFR/KIF20B/STK4/CFL1/SCRIB/PLXNB2/SPINT2/WNT4/ARID1A/TSC1/NA	ENSG00000010361/ENSG00000169554/ENSG00000075275/ENSG00000161202/ENSG00000124766/ENSG00000101115/ENSG00000169641/ENSG00000125753/ENSG00000145423/ENSG00000103197/ENSG00000177000/ENSG00000138182/ENSG00000101109/ENSG00000172757/ENSG00000180900/ENSG00000196576/ENSG00000167642/ENSG00000162552/ENSG00000117713/ENSG00000165699/NA
GO:0070085	glycosylation	238	-0.2573	-1.35297	0.015625	0.0337345	0.0156337	3652	tags=28%, list=23%, signal=22%	3955/6184/8818/2523/6482/729920/84920/201595/29880/10565/9331/66008/7991/51809/54790/170384/55650/286148/2135/160418/90411/9488/746/64409/9528/8702/6388/57452/79369/199857/23509/8708/51301/8706/6185/10329/84061/8813/11261/51046/9321/56983/79053/51465/1603/29071/80267/200424/728819/56886/26290/10905/11320/440138/85365/10690/3703/10402/116150/3998/58505/2673/79868/5238/29929/27230/57511	LFNG/RPN1/DPM2/FUT1/ST3GAL1/ISPD/ALG10/STT3B/ALG5/B4GALT6/EXTL2/RXYLT1/ALG8/UBE2J1/DAD1/C1GALT1C1/EDEM3/TET3/C1GALT1C1L/UGGT1/GALNT8/MAN1A2/MGAT4A/ALG2/FUT9/STT3A/ST3GAL6/NUS1/LMAN1/OSTC/GFPT1/ALG13/PGM3/ALG6/SERP1/COG6/NA	ENSG00000106003/ENSG00000163902/ENSG00000136908/ENSG00000174951/ENSG00000008513/ENSG00000214960/ENSG00000139133/ENSG00000163527/ENSG00000120697/ENSG00000118276/ENSG00000162694/ENSG00000118600/ENSG00000159063/ENSG00000198833/ENSG00000129562/ENSG00000171155/ENSG00000116406/ENSG00000187605/ENSG00000223658/ENSG00000136731/ENSG00000130035/ENSG00000198162/ENSG00000071073/ENSG00000119523/ENSG00000172461/ENSG00000134910/ENSG00000064225/ENSG00000153989/ENSG00000074695/ENSG00000198856/ENSG00000198380/ENSG00000101901/ENSG00000013375/ENSG00000088035/ENSG00000120742/ENSG00000133103/NA
GO:1902749	regulation of cell cycle G2/M phase transition	191	-0.279708	-1.42058	0.0165138	0.0355905	0.0164938	3864	tags=35%, list=24%, signal=27%	5691/23198/5108/55722/25942/5702/9793/9978/57551/5688/55031/5717/5708/84142/8454/5885/4869/54801/11073/55142/8883/5704/57504/5683/6790/60561/5690/22919/5693/5695/5694/9577/92421/8317/9525/5692/7532/4683/5706/5707/5711/5689/5716/5718/5705/5701/51347/5685/5884/80321/26271/91603/5682/5686/5684/672/79184/6500/1069/10213/9861/152110/7531/3364/5889/8655/3320	PSMB3/PSME4/PCM1/CEP72/SIN3A/PSMC3/CKAP5/RBX1/TAOK1/PSMA7/USP47/PSMD11/MTA3/PSMA4/RAD17/CEP70/FBXO5/ZNF830/PSMA1/PSMA5/PSMA3/BRCA1/BRCC3/SKP1/CETN2/PSMD14/PSMD6/NEK10/YWHAE/HUS1/RAD51C/DYNLL1/HSP90AA1/NA	ENSG00000277791/ENSG00000068878/ENSG00000078674/ENSG00000112877/ENSG00000169375/ENSG00000165916/ENSG00000175216/ENSG00000100387/ENSG00000160551/ENSG00000101182/ENSG00000170242/ENSG00000108671/ENSG00000057935/ENSG00000041357/ENSG00000152942/ENSG00000114107/ENSG00000112029/ENSG00000198783/ENSG00000129084/ENSG00000143106/ENSG00000100567/ENSG00000012048/ENSG00000185515/ENSG00000113558/ENSG00000147400/ENSG00000115233/ENSG00000163636/ENSG00000163491/ENSG00000108953/ENSG00000136273/ENSG00000108384/ENSG00000088986/ENSG00000080824/NA
GO:0060271	cilium assembly	331	-0.241111	-1.31829	0.0165837	0.0356784	0.0165346	3890	tags=32%, list=25%, signal=24%	84747/117178/5108/129880/29105/55722/79989/4952/54777/9793/123016/57562/79598/57728/138639/6103/55212/220136/50807/92749/23329/55130/55081/125488/51473/54801/9474/55142/85462/8195/3175/51259/285331/92482/56912/117177/6792/221322/8382/90355/200728/1641/583/79583/5314/989/154865/55764/65062/22919/9786/7320/29887/3797/27241/85478/79738/27152/51057/25814/7419/1540/54874/403/51668/7532/221421/6738/83544/55582/112752/23300/84140/23322/26146/9321/219844/9371/80321/84100/127733/51098/123872/10640/123811/647309/126820/51382/1069/22920/161582/57539/26123/51626/153241/51134/11127/7531/9657/137392/54839/10464/64422/8655/3320	UNC119B/SSX2IP/PCM1/BBS5/CFAP20/CEP72/TTC26/OCRL/CFAP46/CKAP5/TTC8/CEP126/CEP97/WDR19/PTPDC1/RPGR/ARMC4/IFT57/TMEM216/BBIP1/IFT46/RAB3IP/CDKL5/TBC1D32/KIF27/KIF3B/CEP70/ARL6/UBXN10/IFT52/DNAAF1/EXOC5/FOPNL/GMNC/WDR63/ATP6V1D/CETN2/KIFAP3/DNAAF4/CEP120/CEP83/KIF3A/YWHAE/IQCB1/FAM92A/LRRC49/PIBF1/ATG3/DYNLL1/HSP90AA1/NA	ENSG00000175970/ENSG00000117155/ENSG00000078674/ENSG00000163093/ENSG00000070761/ENSG00000112877/ENSG00000105948/ENSG00000122126/ENSG00000171811/ENSG00000175216/ENSG00000165533/ENSG00000110318/ENSG00000182504/ENSG00000157796/ENSG00000158079/ENSG00000156313/ENSG00000169126/ENSG00000114446/ENSG00000187049/ENSG00000214413/ENSG00000118096/ENSG00000127328/ENSG00000008086/ENSG00000146350/ENSG00000165115/ENSG00000101350/ENSG00000114107/ENSG00000113966/ENSG00000162543/ENSG00000101052/ENSG00000154099/ENSG00000070367/ENSG00000133393/ENSG00000205835/ENSG00000162643/ENSG00000100554/ENSG00000147400/ENSG00000075945/ENSG00000256061/ENSG00000168944/ENSG00000173588/ENSG00000131437/ENSG00000108953/ENSG00000173226/ENSG00000188343/ENSG00000137821/ENSG00000083535/ENSG00000144848/ENSG00000088986/ENSG00000080824/NA
GO:0009127	purine nucleoside monophosphate biosynthetic process	161	-0.286791	-1.43235	0.0166976	0.0357973	0.0165897	2767	tags=28%, list=17%, signal=23%	205/2618/50808/3091/521/57103/11097/9551/267020/5562/3692/23165/405/516/129401/5230/5471/5208/498/4928/26471/509/4927/8021/142/515/522/539/348995/159/8833/518/669/10476/6396/10632/10606/5903/158/8604/134145/3251/11319/81929/9631	AK3/HIF1A/ATP5ME/TIGAR/ATP5PO/NUP43/ADSS/GMPS/ATP5MC3/BPGM/ATP5PD/SEC13/ATP5MG/PAICS/RANBP2/SLC25A12/FAM173B/HPRT1/ECD/SEH1L/NUP155/NA	ENSG00000147853/ENSG00000100644/ENSG00000169020/ENSG00000078237/ENSG00000241837/ENSG00000120253/ENSG00000035687/ENSG00000163655/ENSG00000154518/ENSG00000172331/ENSG00000167863/ENSG00000157020/ENSG00000167283/ENSG00000128050/ENSG00000153201/ENSG00000115840/ENSG00000150756/ENSG00000165704/ENSG00000122882/ENSG00000085415/ENSG00000113569/NA
GO:0009168	purine ribonucleoside monophosphate biosynthetic process	161	-0.286791	-1.43235	0.0166976	0.0357973	0.0165897	2767	tags=28%, list=17%, signal=23%	205/2618/50808/3091/521/57103/11097/9551/267020/5562/3692/23165/405/516/129401/5230/5471/5208/498/4928/26471/509/4927/8021/142/515/522/539/348995/159/8833/518/669/10476/6396/10632/10606/5903/158/8604/134145/3251/11319/81929/9631	AK3/HIF1A/ATP5ME/TIGAR/ATP5PO/NUP43/ADSS/GMPS/ATP5MC3/BPGM/ATP5PD/SEC13/ATP5MG/PAICS/RANBP2/SLC25A12/FAM173B/HPRT1/ECD/SEH1L/NUP155/NA	ENSG00000147853/ENSG00000100644/ENSG00000169020/ENSG00000078237/ENSG00000241837/ENSG00000120253/ENSG00000035687/ENSG00000163655/ENSG00000154518/ENSG00000172331/ENSG00000167863/ENSG00000157020/ENSG00000167283/ENSG00000128050/ENSG00000153201/ENSG00000115840/ENSG00000150756/ENSG00000165704/ENSG00000122882/ENSG00000085415/ENSG00000113569/NA
GO:2001252	positive regulation of chromosome organization	157	-0.283206	-1.4077	0.0168856	0.0361369	0.016747	1837	tags=18%, list=12%, signal=16%	2237/9646/4683/3181/8452/7203/84250/545/5594/672/8726/908/6871/10575/5570/92345/22948/7520/80349/7334/3192/80351/1736/26354/7013/56254/10694/6950/10576	CUL3/MAPK1/BRCA1/EED/CCT6A/TADA2A/CCT4/PKIB/NAF1/XRCC5/WDR61/UBE2N/HNRNPU/TNKS2/DKC1/GNL3/TERF1/RNF20/CCT8/TCP1/CCT2/NA	ENSG00000036257/ENSG00000100030/ENSG00000012048/ENSG00000074266/ENSG00000146731/ENSG00000276234/ENSG00000115484/ENSG00000135549/ENSG00000145414/ENSG00000079246/ENSG00000140395/ENSG00000177889/ENSG00000153187/ENSG00000107854/ENSG00000130826/ENSG00000163938/ENSG00000147601/ENSG00000155827/ENSG00000156261/ENSG00000120438/ENSG00000166226/NA
GO:0120032	regulation of plasma membrane bounded cell projection assembly	155	0.273166	1.39618	0.0169492	0.0362096	0.0167807	1574	tags=19%, list=10%, signal=17%	391/1785/80199/4134/51466/8558/6366/3064/9148/8829/116985/11344/54869/10163/100287171/26051/79874/49856/5420/64284/116840/10109/3815/5216/64787/23580/5880/3383/6363	RHOG/DNM2/FUZ/MAP4/EVL/CDK10/CCL21/HTT/ARAP1/TWF2/EPS8L1/WASF2/WASHC1/PPP1R16B/RABEP2/NA	ENSG00000177105/ENSG00000079805/ENSG00000010361/ENSG00000047849/ENSG00000196405/ENSG00000185324/ENSG00000137077/ENSG00000197386/ENSG00000186635/ENSG00000247596/ENSG00000131037/ENSG00000158195/ENSG00000181404/ENSG00000101445/ENSG00000177548/NA
GO:0032259	methylation	324	-0.243174	-1.32016	0.0170068	0.0362693	0.0168084	3237	tags=27%, list=20%, signal=22%	8731/54737/55124/54482/84190/127253/2935/55183/55170/96764/55729/54790/163589/83852/27232/2107/25821/11107/25895/83640/84332/138199/25962/10269/57570/64863/27292/121952/694/23463/51451/51531/10785/79624/4144/91893/29104/8493/54554/64216/8932/9446/5870/9646/51111/6634/221143/57673/196074/5929/142/110599564/196483/24140/9589/10664/84193/63892/79609/51605/5926/672/200424/8726/387338/399818/7172/57721/55039/134145/221656/58508/5110/79723/80349/79133/25917/728464/4234/84661/51805/56254/122402/11137/54931/25840	MTO1/PRDM5/EEF1AKMT3/FAM103A1/METTL15/THADA/VCPKMT/TRMT6/ARID4A/BRCA1/TET3/EED/NSUN4/EEF1AKMT2/TRMT12/FAM173B/KDM1B/KMT2C/PCMT1/SUV39H2/WDR61/NDUFAF5/THUMPD3/METTL24/METTL1/DPY30/COQ3/RNF20/TDRD9/PWP1/TRMT10C/METTL7A/NA	ENSG00000135297/ENSG00000138738/ENSG00000123427/ENSG00000169612/ENSG00000169519/ENSG00000115970/ENSG00000100483/ENSG00000089195/ENSG00000032219/ENSG00000012048/ENSG00000187605/ENSG00000074266/ENSG00000117481/ENSG00000203791/ENSG00000183665/ENSG00000150756/ENSG00000165097/ENSG00000055609/ENSG00000120265/ENSG00000152455/ENSG00000140395/ENSG00000101247/ENSG00000134077/ENSG00000053328/ENSG00000037897/ENSG00000162961/ENSG00000132423/ENSG00000155827/ENSG00000156414/ENSG00000136045/ENSG00000174173/ENSG00000185432/NA
GO:0007409	axonogenesis	395	0.230131	1.31282	0.017199	0.0366153	0.0169688	3945	tags=29%, list=25%, signal=23%	1009/1785/9839/51466/29882/3913/23129/6709/6464/7852/2737/5335/9344/10512/10500/25/2042/4803/2011/8829/11344/128434/4804/85358/4974/2335/2050/79006/5802/7408/91653/23499/23334/8609/8828/6387/10494/1436/57731/10211/4035/5361/1796/84446/25987/54910/64221/1630/5880/1951/1942/8831/8408/6405/1947/284656/9253/23105/104/11313/5595/7070/64218/10013/5797/1948/51393/55715/1954/5364/219699/2043/4628/55558/2817/9353/3908/23053/133418/4983/6608/56920/9638/5649/1855/4851/84631/64855/6324/2048/51332/9846/658/7204/682/65249/5293/1002/64919/4684/118813/23654/3984/2886/10439/28988/27185/151449/6712/6710/9706/4914/6469/6277/2258/6586	CDH11/DNM2/ZEB2/EVL/ANAPC2/LAMB2/PLXND1/SPTAN1/SHC1/CXCR4/GLI3/PLCG1/TAOK2/SEMA3C/SEMA6C/TWF2/VSTM2L/NGFR/SHANK3/OMG/FN1/EPHB4/METRN/PTPRS/VASP/BOC/MACF1/SZT2/KLF7/NRP2/CXCL12/STK25/EFNB2/TRPV2/DOK4/MEGF8/EPHA4/NOTCH1/SLITRK2/FAM129B/SCN1B/EPHB2/SPTBN5/GAB2/BMPR1B/TRIO/BSG/ZSWIM4/PIK3CD/CDH4/BCL11B/NCAM1/ZFYVE27/PLXNB2/LIMK1/GRB7/OLFM1/DBNL/NA	ENSG00000140937/ENSG00000079805/ENSG00000169554/ENSG00000196405/ENSG00000176248/ENSG00000172037/ENSG00000004399/ENSG00000197694/ENSG00000160691/ENSG00000121966/ENSG00000106571/ENSG00000124181/ENSG00000149930/ENSG00000075223/ENSG00000143434/ENSG00000247596/ENSG00000132821/ENSG00000064300/ENSG00000251322/ENSG00000126861/ENSG00000115414/ENSG00000196411/ENSG00000103260/ENSG00000105426/ENSG00000125753/ENSG00000144857/ENSG00000127603/ENSG00000198198/ENSG00000118263/ENSG00000118257/ENSG00000107562/ENSG00000115694/ENSG00000125266/ENSG00000187688/ENSG00000125170/ENSG00000105429/ENSG00000116106/ENSG00000148400/ENSG00000185985/ENSG00000136830/ENSG00000105711/ENSG00000133216/ENSG00000137877/ENSG00000033327/ENSG00000138696/ENSG00000038382/ENSG00000172270/ENSG00000132003/ENSG00000171608/ENSG00000179242/ENSG00000127152/ENSG00000149294/ENSG00000155256/ENSG00000196576/ENSG00000106683/ENSG00000141738/ENSG00000130558/ENSG00000136279/NA
GO:0007369	gastrulation	139	0.282809	1.40959	0.0172786	0.0367046	0.0170102	4511	tags=38%, list=28%, signal=28%	187/1289/1290/4313/1291/3689/3675/1301/1284/91355/4318/2335/6423/8861/3624/3912/8324/23135/4323/3693/652/3679/51176/1954/10139/1856/5607/9314/4041/3678/54623/3914/1855/6886/8320/23332/2114/60626/7048/7157/60412/9370/5566/23122/57045/23187/8289/3676/91663/2294/3172/1295/7474	APLNR/COL5A1/COL5A2/MMP2/COL6A1/ITGB2/COL4A2/LRP5L/MMP9/FN1/SFRP2/MEGF8/ARFRP1/KLF4/TAL1/EOMES/CLASP1/ETS2/RIC8A/TGFBR2/TP53/EXOC4/ADIPOQ/PHLDB1/ARID1A/ITGA4/MYADM/FOXF1/NA	ENSG00000134817/ENSG00000130635/ENSG00000204262/ENSG00000087245/ENSG00000142156/ENSG00000160255/ENSG00000134871/ENSG00000100068/ENSG00000100985/ENSG00000115414/ENSG00000145423/ENSG00000105429/ENSG00000101246/ENSG00000136826/ENSG00000162367/ENSG00000163508/ENSG00000074054/ENSG00000157557/ENSG00000177963/ENSG00000163513/ENSG00000141510/ENSG00000131558/ENSG00000181092/ENSG00000019144/ENSG00000117713/ENSG00000115232/ENSG00000179820/ENSG00000103241/NA
GO:0009108	coenzyme biosynthetic process	237	-0.251992	-1.32417	0.017301	0.0367046	0.0170102	2728	tags=24%, list=17%, signal=20%	2618/3091/54981/57103/130013/11097/10588/53354/5562/3692/47/201562/51660/55034/23165/160728/405/84105/5538/4144/1738/129401/5230/5208/8564/160760/4928/4704/26471/5162/4927/8021/23305/1737/38/60481/25902/79966/348995/51144/27249/80219/669/6396/5163/2181/5160/5805/5903/57546/2180/57107/11319/81929/9631/51805/4338	HIF1A/NMRK1/TIGAR/NUP43/HSD17B12/MMADHC/COQ10B/BPGM/SEC13/PDK1/ACSL3/PDHA1/PTS/RANBP2/PDP2/ACSL1/PDSS2/ECD/SEH1L/NUP155/COQ3/MOCS2/NA	ENSG00000100644/ENSG00000106733/ENSG00000078237/ENSG00000120253/ENSG00000149084/ENSG00000168288/ENSG00000115520/ENSG00000172331/ENSG00000157020/ENSG00000152256/ENSG00000123983/ENSG00000131828/ENSG00000150787/ENSG00000153201/ENSG00000172840/ENSG00000151726/ENSG00000164494/ENSG00000122882/ENSG00000085415/ENSG00000113569/ENSG00000132423/ENSG00000164172/NA
GO:0051048	negative regulation of secretion	172	0.262475	1.36259	0.0174292	0.0369124	0.0171065	2949	tags=30%, list=19%, signal=24%	3965/114769/284/3134/55691/2213/8832/11314/2335/972/8609/3624/5552/9466/284297/90865/2633/9448/10333/5211/23005/3976/5733/2771/1393/7133/5715/114899/947/1906/10062/7114/3667/80725/94121/729230/29/2065/79651/301/3553/26056/65266/41/80772/7132/100/27342/4851/613/4763	LGALS9/CARD16/ANGPT1/HLA-F/FRMD4A/CD84/CD300A/FN1/CD74/KLF7/GBP1/ANXA1/NOTCH1/BCR/NF1/NA	ENSG00000168961/ENSG00000204397/ENSG00000154188/ENSG00000204642/ENSG00000151474/ENSG00000066294/ENSG00000167851/ENSG00000115414/ENSG00000019582/ENSG00000118263/ENSG00000117228/ENSG00000135046/ENSG00000148400/ENSG00000186716/ENSG00000196712/NA
GO:0044706	multi-multicellular organism process	174	0.259701	1.34981	0.0175055	0.0370098	0.0171516	2578	tags=25%, list=16%, signal=21%	5228/3965/1364/4313/207/3675/26528/824/5724/4318/1307/7026/10266/10155/1244/5740/552/183/5270/3020/2683/3976/5914/1393/5069/8434/84868/6256/29924/3488/7043/639/1906/5595/3726/3490/203447/397/8398/2192/5858/3553/285590	PGF/LGALS9/CLDN4/MMP2/AKT1/CAPN2/PTAFR/MMP9/COL16A1/NR2F2/RAMP2/TRIM28/ABCC2/PTGIS/H3F3A/ARHGDIB/PLA2G6/NA	ENSG00000119630/ENSG00000168961/ENSG00000189143/ENSG00000087245/ENSG00000142208/ENSG00000162909/ENSG00000169403/ENSG00000100985/ENSG00000084636/ENSG00000185551/ENSG00000131477/ENSG00000130726/ENSG00000023839/ENSG00000124212/ENSG00000163041/ENSG00000111348/ENSG00000184381/NA
GO:0048592	eye morphogenesis	108	0.293612	1.40779	0.0175439	0.0370269	0.0171595	3035	tags=30%, list=19%, signal=24%	1289/1290/6094/2200/2737/4237/578/4669/28514/10220/2202/5916/6909/25987/10083/581/652/85407/6497/639/24147/7070/112724/5797/84465/1296/4041/182/6015/4763/2048/23418	COL5A1/COL5A2/ROM1/FBN1/GLI3/MFAP2/BAK1/DLL1/GDF11/EFEMP1/NF1/EPHB2/CRB1/NA	ENSG00000130635/ENSG00000204262/ENSG00000149489/ENSG00000166147/ENSG00000106571/ENSG00000117122/ENSG00000030110/ENSG00000198719/ENSG00000135414/ENSG00000115380/ENSG00000196712/ENSG00000133216/ENSG00000134376/NA
GO:0003018	vascular process in circulatory system	133	0.275772	1.35513	0.01766	0.0372079	0.0172434	3833	tags=32%, list=24%, signal=24%	1636/4881/284/207/4846/8985/5724/3357/1909/2702/3672/59/10266/552/11156/183/3356/3383/553/1003/857/1906/624/5797/8398/29/112/2876/9353/5138/1889/613/3579/2697/1311/3274/56998/1373/3779/7010/2149/1956	ACE/NPR1/ANGPT1/AKT1/NOS3/PLOD3/PTAFR/HTR2B/EDNRA/GJA5/ITGA1/ACTA2/RAMP2/PLA2G6/BCR/CXCR2/GJA1/COMP/HRH2/CTNNBIP1/CPS1/KCNMB1/TEK/NA	ENSG00000159640/ENSG00000169418/ENSG00000154188/ENSG00000142208/ENSG00000164867/ENSG00000106397/ENSG00000169403/ENSG00000135914/ENSG00000151617/ENSG00000265107/ENSG00000213949/ENSG00000107796/ENSG00000131477/ENSG00000184381/ENSG00000186716/ENSG00000180871/ENSG00000152661/ENSG00000105664/ENSG00000113749/ENSG00000178585/ENSG00000021826/ENSG00000145936/ENSG00000120156/NA
GO:0009306	protein secretion	477	0.217403	1.25674	0.0177665	0.0373677	0.0173175	3966	tags=31%, list=25%, signal=24%	3133/51043/57333/64175/3965/199/114769/54900/80024/79792/51172/284/10411/8764/945/6284/55691/8291/25/2213/1374/3708/55612/834/6810/818/10673/6659/3717/8692/3357/91355/8651/2335/10815/57555/958/9230/2702/5341/8609/10497/114131/4023/284119/1436/6352/4035/192683/5552/9466/3661/183/284297/3937/90865/2633/965/10631/9448/115362/26253/10333/6363/5211/23005/3098/2696/6288/7133/84868/7097/4192/2645/5715/7186/376267/7043/114899/177/947/10062/7114/5595/3667/80725/94121/9636/914/25807/6804/8398/10626/79651/301/1432/4628/4041/3790/85480/3553/6348/26056/113277/7100/54209/80772/27342/4067/4851/23601/51092/3566/2697/55655/5894/1311/402/11132/773/3709/84818/7128/3710/3479/399687/2867/56848/2621/1595/101/6623/775/10312/5452/2149/948/7425/408/11119/1956/7099/5798/2864/23086/201158/65985/5978	HLA-E/ZBTB7B/RCN3/P3H1/LGALS9/AIF1/CARD16/LAX1/SLC8B1/GSDMD/NAGPA/ANGPT1/RAPGEF3/TNFRSF14/CD33/S100A13/FRMD4A/DYSF/ITPR1/FERMT1/CASP1/STX4/CAMK2G/TNFSF13B/SOX4/JAK2/HYAL2/HTR2B/LRP5L/SOCS1/FN1/CPLX1/NLGN2/CD40/RAB11B/GJA5/PLEK/KLF7/UNC13B/UCN3/LPL/GBP1/CD58/RHBDD3/STX1A/PLA2G6/ANXA1/LYN/NOTCH1/CLEC5A/GJA1/NLRP2/RAF1/COMP/ARL2/CAPN10/CACNA1A/ITPR2/IL17RC/TNFAIP3/ITPR3/IGF1/MYO18A/FFAR2/SPHK2/GAS6/CYP51A1/ADAM8/SNCG/CACNA1C/TCIRG1/POU2F2/NA	ENSG00000204592/ENSG00000160685/ENSG00000142552/ENSG00000117385/ENSG00000168961/ENSG00000204472/ENSG00000204397/ENSG00000122188/ENSG00000089060/ENSG00000104518/ENSG00000103174/ENSG00000154188/ENSG00000079337/ENSG00000157873/ENSG00000105383/ENSG00000189171/ENSG00000151474/ENSG00000135636/ENSG00000150995/ENSG00000101311/ENSG00000137752/ENSG00000103496/ENSG00000148660/ENSG00000102524/ENSG00000124766/ENSG00000096968/ENSG00000068001/ENSG00000135914/ENSG00000100068/ENSG00000185338/ENSG00000115414/ENSG00000168993/ENSG00000169992/ENSG00000101017/ENSG00000185236/ENSG00000265107/ENSG00000115956/ENSG00000118263/ENSG00000198722/ENSG00000178473/ENSG00000175445/ENSG00000117228/ENSG00000116815/ENSG00000100263/ENSG00000106089/ENSG00000184381/ENSG00000135046/ENSG00000254087/ENSG00000148400/ENSG00000258227/ENSG00000152661/ENSG00000022556/ENSG00000132155/ENSG00000105664/ENSG00000213465/ENSG00000142330/ENSG00000141837/ENSG00000123104/ENSG00000163702/ENSG00000118503/ENSG00000096433/ENSG00000017427/ENSG00000196535/ENSG00000126262/ENSG00000063176/ENSG00000183087/ENSG00000001630/ENSG00000151651/ENSG00000173267/ENSG00000151067/ENSG00000110719/ENSG00000028277/NA
GO:0035194	posttranscriptional gene silencing by RNA	147	-0.28491	-1.40957	0.0184162	0.0386677	0.0179199	3295	tags=31%, list=21%, signal=24%	5436/2332/9931/9698/4086/5435/8367/11097/10269/407975/29102/3692/131405/79753/23165/129401/29883/4928/5936/4927/23112/3181/8021/7247/27161/5432/8087/57472/4087/348995/5437/8575/6396/5903/10978/5530/7257/5431/3021/5440/5901/81929/9631/23405/1660	POLR2G/FMR1/HIST1H4E/TSN/NUP43/POLR2H/PRKRA/SEC13/RANBP2/CLP1/PPP3CA/TSNAX/POLR2B/POLR2K/RAN/SEH1L/NUP155/DICER1/DHX9/NA	ENSG00000168002/ENSG00000102081/ENSG00000276966/ENSG00000211460/ENSG00000120253/ENSG00000163882/ENSG00000180228/ENSG00000157020/ENSG00000153201/ENSG00000172409/ENSG00000138814/ENSG00000116918/ENSG00000047315/ENSG00000147669/ENSG00000132341/ENSG00000085415/ENSG00000113569/ENSG00000100697/ENSG00000135829/NA
GO:0090305	nucleic acid phosphodiester bond hydrolysis	258	-0.253293	-1.34863	0.0186441	0.039079	0.0181105	4045	tags=34%, list=26%, signal=26%	5983/2965/64802/4848/64421/5395/7316/118460/115752/7314/11051/5168/90459/9978/5896/22909/90806/28987/51426/55124/22803/11340/3148/8450/563/10799/340554/25819/56941/23212/23016/1775/80153/55802/51163/56164/51110/116461/29102/27443/5167/55728/3146/9937/54464/10247/10556/85463/10714/53981/29883/5932/2237/1676/51013/51367/1653/55629/55520/6233/1479/7247/51692/2081/27161/142/54840/57472/87178/5111/22916/83940/51077/5393/5981/6119/58511/23283/154197/80055/7257/246175/2967/27340/5810/51567/23405/10146	RFC3/GTF2H1/NMNAT1/CNOT2/DCLRE1C/PMS2/UBC/EXOSC6/DIS3L/UBB/NUDT21/ENPP2/ERI1/RBX1/RAG1/FAN1/ANGEL2/NOB1/POLK/DNASE1L2/EDC3/TSN/CPSF3/EXOSC9/RFC1/RPA3/DNASE2B/CSTF2T/PNLDC1/PGAP1/TSNAX/CNOT6L/GTF2H3/UTP20/TDP2/DICER1/G3BP1/NA	ENSG00000133119/ENSG00000110768/ENSG00000173614/ENSG00000111596/ENSG00000152457/ENSG00000122512/ENSG00000150991/ENSG00000223496/ENSG00000166938/ENSG00000170315/ENSG00000167005/ENSG00000136960/ENSG00000104626/ENSG00000100387/ENSG00000166349/ENSG00000198690/ENSG00000174606/ENSG00000141101/ENSG00000122008/ENSG00000167968/ENSG00000179151/ENSG00000211460/ENSG00000119203/ENSG00000123737/ENSG00000035928/ENSG00000106399/ENSG00000137976/ENSG00000177613/ENSG00000146453/ENSG00000197121/ENSG00000116918/ENSG00000138767/ENSG00000111358/ENSG00000120800/ENSG00000111802/ENSG00000100697/ENSG00000145907/NA
GO:0030323	respiratory tube development	154	0.265821	1.35625	0.0191898	0.0401539	0.0186087	3441	tags=27%, list=22%, signal=22%	57333/9509/2737/171023/9620/4846/8985/2252/3675/3397/5310/9394/5159/9719/3911/9618/3280/2735/429/4323/3976/652/5754/6678/4015/3488/7043/5595/6441/10454/91461/2302/3371/100/4851/157506/3290/7917/57493/7048/23152/55036	RCN3/ADAMTS2/GLI3/ASXL1/CELSR1/NOS3/PLOD3/FGF7/HS6ST1/PDGFRB/ADAMTSL2/LAMA5/TRAF4/SFTPD/NOTCH1/RDH10/HSD11B1/BAG6/HEG1/TGFBR2/CIC/CCDC40/NA	ENSG00000142552/ENSG00000087116/ENSG00000106571/ENSG00000171456/ENSG00000075275/ENSG00000164867/ENSG00000106397/ENSG00000140285/ENSG00000136720/ENSG00000113721/ENSG00000197859/ENSG00000130702/ENSG00000076604/ENSG00000133661/ENSG00000148400/ENSG00000121039/ENSG00000117594/ENSG00000204463/ENSG00000173706/ENSG00000163513/ENSG00000079432/ENSG00000141519/NA
GO:0048871	multicellular organismal homeostasis	386	0.226297	1.28665	0.0197531	0.0412232	0.0191042	3904	tags=31%, list=25%, signal=24%	6778/51043/57333/66002/3910/51763/23178/1364/1445/79888/8809/23371/7852/4846/5564/23090/4237/2312/118/729238/3397/1513/28514/3717/8692/10912/1435/196883/37/9079/54/26027/8861/1436/3037/109/50507/7018/23373/5880/10083/3356/284207/23135/7376/581/4069/7466/5733/338773/3635/115/3512/857/653269/114781/23175/947/10062/145226/1734/133522/51393/6556/6441/388697/1778/729230/112/3553/2876/3606/51548/582/6608/3574/4851/4763/2624/2055/50486/55198/124220/3566/2185/25861/5575/4057/2697/221395/55818/51085/10400/7442/3297/65217/54849/376497/1240/7128/282809/8029/2103/9696/64834/101/2651/10312/9370/2149/948/5566/1956/2167/32/56667/7099/51316	STAT6/ZBTB7B/RCN3/CYP4F12/LAMA4/INPP5K/PASK/CLDN4/CSK/LPCAT1/IL18R1/TNS2/CXCR4/NOS3/PRKAB1/ZNF423/MFAP2/FLG/ADD1/SFTPA2/CTSK/DLL1/JAK2/HYAL2/GADD45G/CSF1/ACADVL/LDB2/METRNL/TRPV2/SLC11A1/SFTPD/HRNR/DYNC1H1/NOTCH1/NF1/GATA2/CLN8/G0S2/APPL2/PTK2B/WHRN/PRKAR1B/LTF/GJA1/ADGRF5/KDM3A/MLXIPL/PEMT/TRPV1/HSF1/PCDH15/DEF8/SLC27A1/CMKLR1/TNFAIP3/POC1B/CUBN/ESRRB/CROCC/ELOVL1/ADAM8/GCNT2/TCIRG1/ADIPOQ/NA	ENSG00000166888/ENSG00000160685/ENSG00000142552/ENSG00000186204/ENSG00000112769/ENSG00000132376/ENSG00000115687/ENSG00000189143/ENSG00000103653/ENSG00000153395/ENSG00000115604/ENSG00000111077/ENSG00000121966/ENSG00000164867/ENSG00000111725/ENSG00000102935/ENSG00000117122/ENSG00000143631/ENSG00000087274/ENSG00000185303/ENSG00000143387/ENSG00000198719/ENSG00000096968/ENSG00000068001/ENSG00000130222/ENSG00000184371/ENSG00000072778/ENSG00000169744/ENSG00000176845/ENSG00000187688/ENSG00000018280/ENSG00000133661/ENSG00000197915/ENSG00000197102/ENSG00000148400/ENSG00000196712/ENSG00000179348/ENSG00000182372/ENSG00000123689/ENSG00000136044/ENSG00000120899/ENSG00000095397/ENSG00000188191/ENSG00000012223/ENSG00000152661/ENSG00000069122/ENSG00000115548/ENSG00000009950/ENSG00000133027/ENSG00000196689/ENSG00000185122/ENSG00000150275/ENSG00000140995/ENSG00000130304/ENSG00000174600/ENSG00000118503/ENSG00000139323/ENSG00000107611/ENSG00000119715/ENSG00000058453/ENSG00000066322/ENSG00000151651/ENSG00000111846/ENSG00000110719/ENSG00000181092/NA
GO:0001837	epithelial to mesenchymal transition	115	0.286513	1.38604	0.0197802	0.0412232	0.0191042	4245	tags=40%, list=27%, signal=29%	80199/348262/6275/2022/2042/9820/1277/3249/10155/6423/6591/4092/3037/1942/4017/55273/652/51176/80139/4192/359845/80709/8313/7043/7041/4487/6949/3553/283149/182/2146/4851/8320/23332/3082/7048/10459/2651/10439/2295/23122/7042/3169/23187/54361/55223	FUZ/MCRIP1/S100A4/ENG/COL1A1/HPN/TRIM28/SFRP2/TCOF1/NOTCH1/EOMES/CLASP1/HGF/TGFBR2/MAD2L2/GCNT2/OLFM1/PHLDB1/WNT4/TRIM62/NA	ENSG00000010361/ENSG00000225663/ENSG00000196154/ENSG00000106991/ENSG00000108821/ENSG00000105707/ENSG00000130726/ENSG00000145423/ENSG00000070814/ENSG00000148400/ENSG00000163508/ENSG00000074054/ENSG00000019991/ENSG00000163513/ENSG00000116670/ENSG00000111846/ENSG00000130558/ENSG00000019144/ENSG00000162552/ENSG00000116525/NA
GO:0010256	endomembrane system organization	383	-0.229588	-1.27002	0.019802	0.0412232	0.0191042	1858	tags=19%, list=12%, signal=17%	50999/23023/64083/9525/54874/221035/11235/55014/85377/57132/51429/51510/5862/23204/64400/6647/23271/9529/51534/22931/6456/9183/10972/9321/9950/998/51361/83452/10313/5289/54943/6860/55161/8548/5861/7110/22872/10959/5594/400/80124/8867/149371/51014/1182/8027/5515/51501/11196/25782/8724/57142/8976/25978/55204/26092/3998/9101/375056/54808/9451/9519/9631/163590/9659/10087/488/80856/27230/60684/8615	HOOK1/RAB33B/RTN3/SYT4/TMEM33/BLZF1/RAB1A/TMF1/SEC31A/TMED2/MAPK1/ARL1/VCPIP1/SYNJ1/EXOC8/TMED7/CLCN3/STAM/PPP2CA/WASL/CHMP2B/GOLPH3L/TOR1AIP1/LMAN1/USP8/MIA3/DYM/EIF2AK3/TBPL1/NUP155/TOR1AIP2/PDE4DIP/COL4A3BP/ATP2A2/LNPK/SERP1/TRAPPC11/USO1/NA	ENSG00000134709/ENSG00000172007/ENSG00000133318/ENSG00000132872/ENSG00000109133/ENSG00000117475/ENSG00000138069/ENSG00000144747/ENSG00000138674/ENSG00000086598/ENSG00000100030/ENSG00000120805/ENSG00000175073/ENSG00000159082/ENSG00000116903/ENSG00000134970/ENSG00000109572/ENSG00000136738/ENSG00000113575/ENSG00000106299/ENSG00000083937/ENSG00000143457/ENSG00000143337/ENSG00000074695/ENSG00000138592/ENSG00000154305/ENSG00000141627/ENSG00000172071/ENSG00000028839/ENSG00000113569/ENSG00000169905/ENSG00000178104/ENSG00000113163/ENSG00000174437/ENSG00000144320/ENSG00000120742/ENSG00000168538/ENSG00000138768/NA
GO:0071456	cellular response to hypoxia	181	-0.272326	-1.37173	0.0203327	0.0422561	0.0195829	4134	tags=36%, list=26%, signal=27%	23411/9520/7009/7316/5691/23198/7314/5702/9978/5688/6095/5717/8453/4780/5708/5728/84709/4193/5704/10370/571/205/4976/3091/6326/57103/5683/5562/5690/664/10449/5693/28996/5695/405/5694/23576/6546/5230/50809/5692/5706/5707/6233/5711/5689/5716/5718/5705/5701/5685/5682/54583/5686/29979/5684/5163/23409/10213/9861/6921/30001/4824/79723/26355	SIRT1/NPEPPS/TMBIM6/UBC/PSMB3/PSME4/UBB/PSMC3/RBX1/PSMA7/RORA/PSMD11/CUL2/OPA1/HIF1A/SCN2A/TIGAR/PSMA4/PSMA1/EGLN1/PSMA5/UBQLN1/PSMA3/PDK1/SIRT4/PSMD14/PSMD6/NKX3-1/SUV39H2/FAM162A/NA	ENSG00000096717/ENSG00000141279/ENSG00000139644/ENSG00000150991/ENSG00000277791/ENSG00000068878/ENSG00000170315/ENSG00000165916/ENSG00000100387/ENSG00000101182/ENSG00000069667/ENSG00000108671/ENSG00000108094/ENSG00000198836/ENSG00000100644/ENSG00000136531/ENSG00000078237/ENSG00000041357/ENSG00000129084/ENSG00000135766/ENSG00000143106/ENSG00000135018/ENSG00000100567/ENSG00000152256/ENSG00000089163/ENSG00000115233/ENSG00000163636/ENSG00000167034/ENSG00000152455/ENSG00000114023/NA
GO:0016441	posttranscriptional gene silencing	148	-0.28218	-1.39162	0.0206379	0.0428175	0.0198431	3295	tags=30%, list=21%, signal=24%	5436/2332/9931/9698/4086/5435/8367/11097/10269/407975/29102/3692/131405/79753/23165/129401/29883/4928/5936/4927/23112/3181/8021/7247/27161/5432/8087/57472/4087/348995/5437/8575/6396/5903/10978/5530/7257/5431/3021/5440/5901/81929/9631/23405/1660	POLR2G/FMR1/HIST1H4E/TSN/NUP43/POLR2H/PRKRA/SEC13/RANBP2/CLP1/PPP3CA/TSNAX/POLR2B/POLR2K/RAN/SEH1L/NUP155/DICER1/DHX9/NA	ENSG00000168002/ENSG00000102081/ENSG00000276966/ENSG00000211460/ENSG00000120253/ENSG00000163882/ENSG00000180228/ENSG00000157020/ENSG00000153201/ENSG00000172409/ENSG00000138814/ENSG00000116918/ENSG00000047315/ENSG00000147669/ENSG00000132341/ENSG00000085415/ENSG00000113569/ENSG00000100697/ENSG00000135829/NA
GO:0044839	cell cycle G2/M phase transition	242	-0.250371	-1.3194	0.0206897	0.0428521	0.0198591	3864	tags=33%, list=24%, signal=26%	5691/23198/5108/55722/25942/5702/9793/9978/57551/5688/55031/5520/5717/1022/5708/84142/8454/5885/4869/54801/51400/11073/55142/8883/5704/571/5218/57504/5683/6790/60561/219771/5690/22919/51451/5693/5695/5694/8493/9577/92421/8317/5500/10776/57325/9525/5692/7532/4683/5706/5707/5711/5689/5716/5718/5705/5701/51347/5685/5884/80321/26271/902/4331/91603/5682/5686/5684/672/79184/6500/1069/10213/9861/152110/7531/6873/3364/5889/8655/3320	PSMB3/PSME4/PCM1/CEP72/SIN3A/PSMC3/CKAP5/RBX1/TAOK1/PSMA7/USP47/PPP2R2A/PSMD11/MTA3/PSMA4/RAD17/CEP70/FBXO5/CCNH/ZNF830/PSMA1/PSMA5/PSMA3/BRCA1/BRCC3/SKP1/CETN2/PSMD14/PSMD6/NEK10/YWHAE/TAF2/HUS1/RAD51C/DYNLL1/HSP90AA1/NA	ENSG00000277791/ENSG00000068878/ENSG00000078674/ENSG00000112877/ENSG00000169375/ENSG00000165916/ENSG00000175216/ENSG00000100387/ENSG00000160551/ENSG00000101182/ENSG00000170242/ENSG00000221914/ENSG00000108671/ENSG00000057935/ENSG00000041357/ENSG00000152942/ENSG00000114107/ENSG00000112029/ENSG00000134480/ENSG00000198783/ENSG00000129084/ENSG00000143106/ENSG00000100567/ENSG00000012048/ENSG00000185515/ENSG00000113558/ENSG00000147400/ENSG00000115233/ENSG00000163636/ENSG00000163491/ENSG00000108953/ENSG00000064313/ENSG00000136273/ENSG00000108384/ENSG00000088986/ENSG00000080824/NA
GO:0014066	regulation of phosphatidylinositol 3-kinase signaling	102	0.293153	1.38871	0.0218341	0.0451459	0.0209221	4471	tags=43%, list=28%, signal=31%	5155/284/5777/3717/5159/26051/8394/7249/5863/3059/6352/3815/183/5270/4150/5595/5364/2065/219699/9314/9368/3606/5649/113791/4067/79899/10870/3082/8870/5293/3791/3479/1634/7010/2149/1956/4914/7042/5526/5305/5156/5294/2057/56034	PDGFB/ANGPT1/PTPN6/JAK2/PDGFRB/PPP1R16B/PIP5K1A/TSC2/RGL2/KLF4/PIK3IP1/LYN/PRR5L/HCST/HGF/IER3/PIK3CD/KDR/IGF1/DCN/TEK/NT5DC2/PIP4K2A/PDGFRA/PIK3CG/NA	ENSG00000100311/ENSG00000154188/ENSG00000111679/ENSG00000096968/ENSG00000113721/ENSG00000101445/ENSG00000143398/ENSG00000103197/ENSG00000237441/ENSG00000136826/ENSG00000100100/ENSG00000254087/ENSG00000135362/ENSG00000126264/ENSG00000019991/ENSG00000137331/ENSG00000171608/ENSG00000128052/ENSG00000017427/ENSG00000011465/ENSG00000120156/ENSG00000168268/ENSG00000150867/ENSG00000134853/ENSG00000105851/NA
GO:0045862	positive regulation of proteolysis	314	0.23247	1.29411	0.0220049	0.0453734	0.0210276	3247	tags=27%, list=21%, signal=22%	9810/9647/57333/3965/5118/1509/355/207/2161/9026/3092/2896/91304/56616/578/637/4803/3428/84168/834/5347/3717/4804/841/843/2335/1612/3249/641700/83874/8078/6423/4627/79016/10395/4092/1075/8837/65018/666/55743/90865/55367/1942/8717/581/6280/4323/65992/7133/5045/857/7186/177/5595/718/29763/57154/154214/28951/4609/9817/114881/6449/2043/2192/10318/1432/8743/3553/5641/1454/9966/3932/54209/1855/4067/1453/11047/825/2185/57761/23640/837/55655/7917	RNF40/PPM1F/RCN3/LGALS9/PCOLCE/CTSD/FAS/AKT1/F12/HIP1R/HIP1/GRN/TMEM259/DIABLO/BAK1/CASP1/PLK1/JAK2/NGFR/CASP8/CASP10/FN1/DAPK1/HPN/ECSCR/TBC1D10A/USP5/SFRP2/PIDD1/MYC/KEAP1/OSBPL7/SGTA/EPHA4/LYN/CSNK1D/ADRM1/CAPN3/PTK2B/TRIB3/HSPBP1/CASP4/NLRP2/BAG6/NA	ENSG00000103549/ENSG00000100034/ENSG00000142552/ENSG00000168961/ENSG00000106333/ENSG00000117984/ENSG00000026103/ENSG00000142208/ENSG00000131187/ENSG00000130787/ENSG00000127946/ENSG00000030582/ENSG00000182087/ENSG00000184047/ENSG00000030110/ENSG00000137752/ENSG00000166851/ENSG00000096968/ENSG00000064300/ENSG00000064012/ENSG00000003400/ENSG00000115414/ENSG00000196730/ENSG00000105707/ENSG00000249751/ENSG00000099992/ENSG00000111667/ENSG00000145423/ENSG00000177595/ENSG00000136997/ENSG00000079999/ENSG00000006025/ENSG00000104969/ENSG00000116106/ENSG00000254087/ENSG00000141551/ENSG00000130706/ENSG00000092529/ENSG00000120899/ENSG00000101255/ENSG00000133265/ENSG00000196954/ENSG00000022556/ENSG00000204463/NA
GO:0036294	cellular response to decreased oxygen levels	191	-0.267408	-1.35811	0.0220183	0.0453734	0.0210276	2889	tags=36%, list=18%, signal=29%	23411/9520/7009/7316/5691/23198/7314/5702/9978/5688/6095/5717/8453/4780/5708/5728/84709/4193/5704/10370/571/205/4976/3091/6326/57103/5683/5562/5690/80315/664/10449/5693/28996/5695/405/5694/23576/6546/5230/50809/5692/5706/5707/6233/5711/5689/5716/5718/5705/5701/468/5685/5682/54583/5686/29979/5684/5163/23409/10059/10213/9861/6921/30001/4824/79723/26355	SIRT1/NPEPPS/TMBIM6/UBC/PSMB3/PSME4/UBB/PSMC3/RBX1/PSMA7/RORA/PSMD11/CUL2/OPA1/HIF1A/SCN2A/TIGAR/PSMA4/PSMA1/EGLN1/PSMA5/UBQLN1/PSMA3/PDK1/SIRT4/DNM1L/PSMD14/PSMD6/NKX3-1/SUV39H2/FAM162A/NA	ENSG00000096717/ENSG00000141279/ENSG00000139644/ENSG00000150991/ENSG00000277791/ENSG00000068878/ENSG00000170315/ENSG00000165916/ENSG00000100387/ENSG00000101182/ENSG00000069667/ENSG00000108671/ENSG00000108094/ENSG00000198836/ENSG00000100644/ENSG00000136531/ENSG00000078237/ENSG00000041357/ENSG00000129084/ENSG00000135766/ENSG00000143106/ENSG00000135018/ENSG00000100567/ENSG00000152256/ENSG00000089163/ENSG00000087470/ENSG00000115233/ENSG00000163636/ENSG00000167034/ENSG00000152455/ENSG00000114023/NA
GO:0043900	regulation of multi-organism process	338	0.228586	1.28373	0.0222772	0.0458296	0.021239	3038	tags=26%, list=19%, signal=21%	7153/3965/114769/51763/60489/23265/7852/2040/84875/2896/684/163702/23643/27350/81559/60343/5551/3428/8547/5724/920/10184/3249/972/27183/10155/8519/10497/5434/4882/10581/10875/1436/6352/3624/59307/4277/10475/54941/3956/6355/23328/10410/79671/3482/340061/2683/23005/3429/8912/51176/84868/857/6351/104/1535/5595/79132/9636/2962/27306/7538/3669/1025/7469/6441/397/81603/55337/858/9450/136242/10318/6895/11267/3553/6348/6829/3609/63901/23272/100/4851/5439/90120/9150/55666	TOP2A/LGALS9/CARD16/INPP5K/APOBEC3G/EXOC7/CXCR4/STOM/PARP10/GRN/BST2/IFNLR1/LY96/PTAFR/CD4/LHFPL2/HPN/CD74/TRIM28/IFITM1/UNC13B/POLR2E/NPR2/RNF125/LGALS1/NELFA/SFTPD/ARHGDIB/TRIM8/C19orf66/LY86/NOTCH1/POLR2J/TMEM250/CTDP1/NPLOC4/NA	ENSG00000131747/ENSG00000168961/ENSG00000204397/ENSG00000132376/ENSG00000239713/ENSG00000182473/ENSG00000121966/ENSG00000148175/ENSG00000178685/ENSG00000030582/ENSG00000130303/ENSG00000185436/ENSG00000154589/ENSG00000169403/ENSG00000010610/ENSG00000145685/ENSG00000105707/ENSG00000019582/ENSG00000130726/ENSG00000185885/ENSG00000198722/ENSG00000099817/ENSG00000159899/ENSG00000101695/ENSG00000100097/ENSG00000185049/ENSG00000133661/ENSG00000111348/ENSG00000171206/ENSG00000130813/ENSG00000112799/ENSG00000148400/ENSG00000005075/ENSG00000238227/ENSG00000060069/ENSG00000182446/NA
GO:0006486	protein glycosylation	229	-0.253067	-1.31733	0.0228471	0.0468442	0.0217092	3652	tags=28%, list=23%, signal=22%	3955/6184/8818/2523/6482/729920/84920/201595/29880/10565/9331/66008/7991/51809/54790/170384/286148/2135/160418/90411/746/64409/9528/8702/6388/57452/79369/199857/23509/8708/51301/8706/6185/10329/84061/8813/11261/51046/9321/56983/79053/51465/1603/29071/80267/200424/728819/56886/26290/10905/11320/440138/85365/10690/3703/10402/116150/3998/58505/2673/79868/5238/29929/27230	LFNG/RPN1/DPM2/FUT1/ST3GAL1/ISPD/ALG10/STT3B/ALG5/B4GALT6/EXTL2/RXYLT1/ALG8/UBE2J1/DAD1/C1GALT1C1/EDEM3/TET3/C1GALT1C1L/UGGT1/GALNT8/MAN1A2/MGAT4A/ALG2/FUT9/STT3A/ST3GAL6/NUS1/LMAN1/OSTC/GFPT1/ALG13/PGM3/ALG6/SERP1/NA	ENSG00000106003/ENSG00000163902/ENSG00000136908/ENSG00000174951/ENSG00000008513/ENSG00000214960/ENSG00000139133/ENSG00000163527/ENSG00000120697/ENSG00000118276/ENSG00000162694/ENSG00000118600/ENSG00000159063/ENSG00000198833/ENSG00000129562/ENSG00000171155/ENSG00000116406/ENSG00000187605/ENSG00000223658/ENSG00000136731/ENSG00000130035/ENSG00000198162/ENSG00000071073/ENSG00000119523/ENSG00000172461/ENSG00000134910/ENSG00000064225/ENSG00000153989/ENSG00000074695/ENSG00000198856/ENSG00000198380/ENSG00000101901/ENSG00000013375/ENSG00000088035/ENSG00000120742/NA
GO:0043413	macromolecule glycosylation	229	-0.253067	-1.31733	0.0228471	0.0468442	0.0217092	3652	tags=28%, list=23%, signal=22%	3955/6184/8818/2523/6482/729920/84920/201595/29880/10565/9331/66008/7991/51809/54790/170384/286148/2135/160418/90411/746/64409/9528/8702/6388/57452/79369/199857/23509/8708/51301/8706/6185/10329/84061/8813/11261/51046/9321/56983/79053/51465/1603/29071/80267/200424/728819/56886/26290/10905/11320/440138/85365/10690/3703/10402/116150/3998/58505/2673/79868/5238/29929/27230	LFNG/RPN1/DPM2/FUT1/ST3GAL1/ISPD/ALG10/STT3B/ALG5/B4GALT6/EXTL2/RXYLT1/ALG8/UBE2J1/DAD1/C1GALT1C1/EDEM3/TET3/C1GALT1C1L/UGGT1/GALNT8/MAN1A2/MGAT4A/ALG2/FUT9/STT3A/ST3GAL6/NUS1/LMAN1/OSTC/GFPT1/ALG13/PGM3/ALG6/SERP1/NA	ENSG00000106003/ENSG00000163902/ENSG00000136908/ENSG00000174951/ENSG00000008513/ENSG00000214960/ENSG00000139133/ENSG00000163527/ENSG00000120697/ENSG00000118276/ENSG00000162694/ENSG00000118600/ENSG00000159063/ENSG00000198833/ENSG00000129562/ENSG00000171155/ENSG00000116406/ENSG00000187605/ENSG00000223658/ENSG00000136731/ENSG00000130035/ENSG00000198162/ENSG00000071073/ENSG00000119523/ENSG00000172461/ENSG00000134910/ENSG00000064225/ENSG00000153989/ENSG00000074695/ENSG00000198856/ENSG00000198380/ENSG00000101901/ENSG00000013375/ENSG00000088035/ENSG00000120742/NA
GO:0070585	protein localization to mitochondrion	131	-0.284016	-1.38441	0.0234657	0.048032	0.0222596	2875	tags=31%, list=18%, signal=26%	93974/7533/54543/7385/64112/5534/84709/80273/9804/7529/5562/196294/9512/4285/83943/131118/26520/1649/54332/54741/7532/10971/56993/26515/3308/9868/7332/29090/9141/3301/285521/7323/23409/10059/23788/10440/3998/7531/3329/7855/3320	ATP5IF1/YWHAH/TOMM7/UQCRC2/YWHAB/HSPA4/PDCD5/DNAJA1/COX18/UBE2D3/SIRT4/DNM1L/TIMM17A/LMAN1/YWHAE/HSPD1/FZD5/HSP90AA1/NA	ENSG00000130770/ENSG00000128245/ENSG00000196683/ENSG00000140740/ENSG00000166913/ENSG00000170606/ENSG00000105185/ENSG00000086061/ENSG00000163626/ENSG00000109332/ENSG00000089163/ENSG00000087470/ENSG00000134375/ENSG00000074695/ENSG00000108953/ENSG00000144381/ENSG00000163251/ENSG00000080824/NA
GO:0009116	nucleoside metabolic process	111	-0.303495	-1.43739	0.0236794	0.0483884	0.0224248	3364	tags=34%, list=21%, signal=27%	51727/81602/23382/2079/93034/27232/205/1633/4976/50808/8382/5636/260425/9583/262/7372/2773/55034/55669/51071/5471/8573/22875/5631/79631/1716/4830/8833/58478/51074/10768/5634/3251/51562/5901/29922/4338/140733	CMPK1/CDADC1/OPA1/AK3/NME1/GMPS/ENOPH1/APIP/AHCYL1/PRPS2/HPRT1/MBIP/RAN/NME7/MOCS2/MACROD2/NA	ENSG00000162368/ENSG00000102543/ENSG00000198836/ENSG00000147853/ENSG00000239672/ENSG00000163655/ENSG00000145293/ENSG00000149089/ENSG00000168710/ENSG00000101911/ENSG00000165704/ENSG00000151332/ENSG00000132341/ENSG00000143156/ENSG00000164172/ENSG00000172264/NA
GO:0032434	regulation of proteasomal ubiquitin-dependent protein catabolic process	114	-0.294897	-1.39824	0.0237226	0.0483957	0.0224282	3195	tags=30%, list=20%, signal=24%	3093/6135/4780/3304/3303/51667/4193/116224/6790/54467/64326/6613/2932/3326/8554/258010/5716/9709/6880/9529/11146/9604/150684/23376/29978/7341/29979/51377/9097/23429/10221/5887/7874/25898	FAM122A/UBQLN2/SUMO1/UBQLN1/UCHL5/USP14/RYBP/TRIB1/RAD23B/USP7/RCHY1/NA	ENSG00000187866/ENSG00000188021/ENSG00000116030/ENSG00000135018/ENSG00000116750/ENSG00000101557/ENSG00000163602/ENSG00000173334/ENSG00000119318/ENSG00000187555/ENSG00000163743/NA
GO:0031396	regulation of protein ubiquitination	184	-0.265897	-1.34144	0.0239411	0.0485916	0.022519	3165	tags=28%, list=20%, signal=23%	6135/83932/3304/9474/8915/151636/5728/3303/83593/55100/54552/55869/54602/54165/27085/3326/10116/54765/23077/9646/8452/5716/9709/331/7337/9529/11146/11261/7332/150684/9532/6478/23376/80762/26271/23560/6125/648/23251/5861/3301/29979/672/3309/10059/59343/154/7334/84101/56254/25898/3320	WDR70/CUL3/NDFIP1/FBXO5/GTPBP4/RPL5/BMI1/KIAA1024/RAB1A/DNAJA1/UBQLN1/BRCA1/HSPA5/DNM1L/SENP2/ADRB2/UBE2N/USP44/RNF20/RCHY1/HSP90AA1/NA	ENSG00000082068/ENSG00000036257/ENSG00000131507/ENSG00000112029/ENSG00000107937/ENSG00000122406/ENSG00000168283/ENSG00000169330/ENSG00000138069/ENSG00000086061/ENSG00000135018/ENSG00000012048/ENSG00000044574/ENSG00000087470/ENSG00000163904/ENSG00000169252/ENSG00000177889/ENSG00000136014/ENSG00000155827/ENSG00000163743/ENSG00000080824/NA
GO:0016054	organic acid catabolic process	244	-0.247096	-1.30563	0.0239726	0.0485916	0.022519	3726	tags=31%, list=24%, signal=24%	8528/1056/390916/642/160428/586/23464/51268/84706/56603/3032/197257/4842/84890/137872/2572/6898/1666/123688/1962/89874/440503/26061/9942/224/130013/138199/10588/4942/55825/3030/51540/283927/132789/10449/84693/10247/23576/1738/3034/80896/11112/5471/3033/8564/23600/1629/6342/51390/54511/38/51/152926/11261/5096/18/384/5446/4594/4329/39/594/5191/55862/34/26275/51302/51084/55347/10478/1491/36/10455/5264/2805/8660	DDO/CEL/NUDT19/BLMH/ALDH1L2/BCAT1/GCAT/PIPOX/EHHADH/HACL1/XYLB/ALDH3A2/AIG1/BCKDHB/PEX7/ECHDC1/ACADM/HIBCH/CYP39A1/CRYL1/CTH/ACADSB/ECI2/PHYH/GOT1/IRS2/NA	ENSG00000203797/ENSG00000170835/ENSG00000213965/ENSG00000108578/ENSG00000136010/ENSG00000060982/ENSG00000100116/ENSG00000179761/ENSG00000113790/ENSG00000131373/ENSG00000093217/ENSG00000072210/ENSG00000146416/ENSG00000083123/ENSG00000112357/ENSG00000093144/ENSG00000117054/ENSG00000198130/ENSG00000146233/ENSG00000165475/ENSG00000116761/ENSG00000196177/ENSG00000198721/ENSG00000107537/ENSG00000120053/ENSG00000185950/NA
GO:0046395	carboxylic acid catabolic process	244	-0.247096	-1.30563	0.0239726	0.0485916	0.022519	3726	tags=31%, list=24%, signal=24%	8528/1056/390916/642/160428/586/23464/51268/84706/56603/3032/197257/4842/84890/137872/2572/6898/1666/123688/1962/89874/440503/26061/9942/224/130013/138199/10588/4942/55825/3030/51540/283927/132789/10449/84693/10247/23576/1738/3034/80896/11112/5471/3033/8564/23600/1629/6342/51390/54511/38/51/152926/11261/5096/18/384/5446/4594/4329/39/594/5191/55862/34/26275/51302/51084/55347/10478/1491/36/10455/5264/2805/8660	DDO/CEL/NUDT19/BLMH/ALDH1L2/BCAT1/GCAT/PIPOX/EHHADH/HACL1/XYLB/ALDH3A2/AIG1/BCKDHB/PEX7/ECHDC1/ACADM/HIBCH/CYP39A1/CRYL1/CTH/ACADSB/ECI2/PHYH/GOT1/IRS2/NA	ENSG00000203797/ENSG00000170835/ENSG00000213965/ENSG00000108578/ENSG00000136010/ENSG00000060982/ENSG00000100116/ENSG00000179761/ENSG00000113790/ENSG00000131373/ENSG00000093217/ENSG00000072210/ENSG00000146416/ENSG00000083123/ENSG00000112357/ENSG00000093144/ENSG00000117054/ENSG00000198130/ENSG00000146233/ENSG00000165475/ENSG00000116761/ENSG00000196177/ENSG00000198721/ENSG00000107537/ENSG00000120053/ENSG00000185950/NA
GO:0019933	cAMP-mediated signaling	128	0.278624	1.36851	0.0240175	0.0485916	0.022519	2656	tags=24%, list=17%, signal=20%	187/10411/10268/976/2774/30817/221188/2642/5739/10266/196883/114131/109/997/8477/5733/64123/2771/2696/9693/115/493/1609/23295/283383/112/9368/22859/50940/4157/5138	APLNR/RAPGEF3/RAMP3/ADGRE5/ADGRE2/ADGRG5/GCGR/PTGIR/RAMP2/UCN3/NA	ENSG00000134817/ENSG00000079337/ENSG00000122679/ENSG00000123146/ENSG00000127507/ENSG00000159618/ENSG00000215644/ENSG00000160013/ENSG00000131477/ENSG00000178473/NA
GO:1903900	regulation of viral life cycle	128	0.277524	1.36311	0.0240175	0.0485916	0.022519	2926	tags=28%, list=18%, signal=23%	7153/3965/51763/60489/2040/84875/684/27350/81559/3428/8547/920/972/27183/10155/8519/10581/6352/10475/3956/6355/10410/3429/104/9636/3669/81603/55337/858/10318/6895/11267/3609/63901/23272/4851	TOP2A/LGALS9/INPP5K/APOBEC3G/STOM/PARP10/BST2/CD4/CD74/TRIM28/IFITM1/LGALS1/TRIM8/C19orf66/NOTCH1/NA	ENSG00000131747/ENSG00000168961/ENSG00000132376/ENSG00000239713/ENSG00000148175/ENSG00000178685/ENSG00000130303/ENSG00000010610/ENSG00000019582/ENSG00000130726/ENSG00000185885/ENSG00000100097/ENSG00000171206/ENSG00000130813/ENSG00000148400/NA
GO:0006643	membrane lipid metabolic process	186	-0.268164	-1.35554	0.0240741	0.0486257	0.0225348	3036	tags=26%, list=19%, signal=21%	392636/6785/55650/151742/93183/653308/10955/427/224/5279/23042/5562/9488/57488/201562/2531/10026/8702/5538/128869/171546/142891/55852/259230/8708/7368/8706/94101/51495/8813/60481/166929/51046/57515/51227/5277/51228/2581/9218/100996939/80055/23556/5515/5281/51097/253782/10402/10087	PPM1L/ASAH2B/SERINC3/ASAH1/ALDH3A2/PIGA/GLTP/GALC/VAPA/PYURF/PGAP1/PIGN/PPP2CA/PIGF/ST3GAL6/COL4A3BP/NA	ENSG00000163590/ENSG00000204147/ENSG00000132824/ENSG00000104763/ENSG00000072210/ENSG00000165195/ENSG00000139433/ENSG00000054983/ENSG00000101558/ENSG00000145337/ENSG00000197121/ENSG00000197563/ENSG00000113575/ENSG00000151665/ENSG00000064225/ENSG00000113163/NA
GO:0035148	tube formation	124	0.281831	1.3838	0.0243363	0.0490742	0.0227426	4229	tags=39%, list=27%, signal=29%	80199/9839/9620/25/1857/7052/6659/57167/7798/7408/6423/7249/4524/5916/10395/5420/2648/57545/79192/54910/5216/51684/652/5754/5914/6497/26160/9585/1856/115908/1855/6789/4851/1072/23513/23654/10653/8321/151449/5566/6469/9968/7042/8543/54828/54361/8289/7248	FUZ/ZEB2/CELSR1/DVL3/TGM2/SOX4/SALL4/LUZP1/VASP/SFRP2/TSC2/MTHFR/KIF20B/STK4/NOTCH1/CFL1/SCRIB/PLXNB2/SPINT2/BCAS3/WNT4/ARID1A/TSC1/NA	ENSG00000010361/ENSG00000169554/ENSG00000075275/ENSG00000161202/ENSG00000198959/ENSG00000124766/ENSG00000101115/ENSG00000169641/ENSG00000125753/ENSG00000145423/ENSG00000103197/ENSG00000177000/ENSG00000138182/ENSG00000101109/ENSG00000148400/ENSG00000172757/ENSG00000180900/ENSG00000196576/ENSG00000167642/ENSG00000141376/ENSG00000162552/ENSG00000117713/ENSG00000165699/NA
GO:0000086	G2/M transition of mitotic cell cycle	224	-0.251586	-1.30493	0.0251346	0.0506006	0.02345	3864	tags=34%, list=24%, signal=26%	5691/23198/5108/55722/25942/5702/9793/9978/57551/5688/55031/5520/5717/1022/5708/8454/5885/54801/51400/11073/55142/8883/5704/571/5218/57504/5683/6790/60561/219771/5690/22919/51451/5693/5695/5694/8493/92421/8317/5500/10776/57325/9525/5692/7532/4683/5706/5707/5711/5689/5716/5718/5705/5701/51347/5685/5884/80321/26271/902/4331/91603/5682/5686/5684/672/6500/1069/10213/9861/7531/6873/3364/5889/8655/3320	PSMB3/PSME4/PCM1/CEP72/SIN3A/PSMC3/CKAP5/RBX1/TAOK1/PSMA7/USP47/PPP2R2A/PSMD11/MTA3/PSMA4/RAD17/CEP70/FBXO5/CCNH/ZNF830/PSMA1/PSMA5/PSMA3/BRCA1/SKP1/CETN2/PSMD14/PSMD6/YWHAE/TAF2/HUS1/RAD51C/DYNLL1/HSP90AA1/NA	ENSG00000277791/ENSG00000068878/ENSG00000078674/ENSG00000112877/ENSG00000169375/ENSG00000165916/ENSG00000175216/ENSG00000100387/ENSG00000160551/ENSG00000101182/ENSG00000170242/ENSG00000221914/ENSG00000108671/ENSG00000057935/ENSG00000041357/ENSG00000152942/ENSG00000114107/ENSG00000112029/ENSG00000134480/ENSG00000198783/ENSG00000129084/ENSG00000143106/ENSG00000100567/ENSG00000012048/ENSG00000113558/ENSG00000147400/ENSG00000115233/ENSG00000163636/ENSG00000108953/ENSG00000064313/ENSG00000136273/ENSG00000108384/ENSG00000088986/ENSG00000080824/NA
GO:1903364	positive regulation of cellular protein catabolic process	131	-0.282254	-1.37582	0.0252708	0.0507909	0.0235382	3657	tags=35%, list=23%, signal=27%	122809/93974/9978/255738/55212/2332/4780/3304/5728/3303/51667/4193/5704/11236/116224/5962/160418/6790/54467/64326/6613/2932/55741/111089941/8554/7430/26471/84300/55737/26234/5716/9709/9604/5701/1950/9532/29978/7341/29979/79589/64110/11124/10221/9695/25898/3320	SOCS4/ATP5IF1/RBX1/PCSK9/FMR1/FAM122A/RDX/UBQLN2/SUMO1/UBQLN1/RNF128/MAGEF1/TRIB1/EDEM1/RCHY1/HSP90AA1/NA	ENSG00000180008/ENSG00000130770/ENSG00000100387/ENSG00000169174/ENSG00000102081/ENSG00000187866/ENSG00000137710/ENSG00000188021/ENSG00000116030/ENSG00000135018/ENSG00000133135/ENSG00000177383/ENSG00000173334/ENSG00000134109/ENSG00000163743/ENSG00000080824/NA
GO:2001020	regulation of response to DNA damage stimulus	195	-0.266134	-1.35906	0.0254083	0.0509836	0.0236275	4658	tags=40%, list=29%, signal=29%	131870/55086/6118/8563/7913/56776/79968/8451/151987/22891/842/92797/23411/64844/1032/3190/4170/56950/29072/6154/55159/5893/7336/55031/112441434/79000/2332/55010/54386/84142/55183/151636/197370/4193/55100/165918/57103/10269/60561/3146/2074/3622/56897/149840/1054/79624/9577/10116/7398/8505/2140/7335/2255/5716/6880/142/5111/493861/84250/51616/9774/545/26271/54537/7178/6787/672/79184/1161/51499/64110/4824/7014/7334/80311/9521/1660/5591	NUDT16/CXorf57/RPA2/THOC5/DEK/SIRT1/MARCH7/CDKN2D/HNRNPK/MCL1/SMYD2/SETD2/RPL26/RFWD3/RAD52/UBE2V2/USP47/AC008560.1/AUNIP/FMR1/PARPBP/WDR70/RNF168/TIGAR/FBXO5/FAM35A/TPT1/NEK4/BRCA1/BRCC3/ERCC8/TRIAP1/MAGEF1/NKX3-1/TERF2/UBE2N/KLHL15/EEF1E1/DHX9/PRKDC/NA	ENSG00000198585/ENSG00000147231/ENSG00000117748/ENSG00000100296/ENSG00000124795/ENSG00000096717/ENSG00000136536/ENSG00000129355/ENSG00000165119/ENSG00000143384/ENSG00000143499/ENSG00000181555/ENSG00000161970/ENSG00000168411/ENSG00000002016/ENSG00000169139/ENSG00000170242/ENSG00000253251/ENSG00000127423/ENSG00000102081/ENSG00000185480/ENSG00000082068/ENSG00000163961/ENSG00000078237/ENSG00000112029/ENSG00000122376/ENSG00000133112/ENSG00000114904/ENSG00000012048/ENSG00000185515/ENSG00000049167/ENSG00000170855/ENSG00000177383/ENSG00000167034/ENSG00000132604/ENSG00000177889/ENSG00000174010/ENSG00000124802/ENSG00000135829/ENSG00000253729/NA
GO:0034250	positive regulation of cellular amide metabolic process	133	-0.281213	-1.37539	0.0255009	0.050984	0.0236277	4272	tags=38%, list=27%, signal=28%	1968/836/3459/127933/10657/10605/22868/1994/54505/6154/387/440275/170506/5436/79072/2332/55124/4780/3184/51065/9619/4869/65109/23107/84769/55005/55226/3692/56648/347731/84300/8872/253943/7555/6198/8087/6191/6125/5594/3646/84305/387338/28958/113251/22849/10600/5611/27230/1660/54931	UHMK1/KHDRBS1/PAIP1/FASTKD2/ELAVL1/DHX29/RPL26/RHOA/EIF2AK4/DHX36/POLR2G/FASTKD3/FMR1/MPV17L2/RPS4X/RPL5/MAPK1/EIF3E/PYM1/NSUN4/USP16/DNAJC3/SERP1/DHX9/TRMT10C/NA	ENSG00000152332/ENSG00000121774/ENSG00000172239/ENSG00000118246/ENSG00000066044/ENSG00000067248/ENSG00000161970/ENSG00000067560/ENSG00000128829/ENSG00000174953/ENSG00000168002/ENSG00000124279/ENSG00000102081/ENSG00000254858/ENSG00000198034/ENSG00000122406/ENSG00000100030/ENSG00000104408/ENSG00000170473/ENSG00000117481/ENSG00000156256/ENSG00000102580/ENSG00000120742/ENSG00000135829/ENSG00000174173/NA
GO:0019935	cyclic-nucleotide-mediated signaling	149	0.271894	1.3788	0.0255319	0.050984	0.0236277	2685	tags=24%, list=17%, signal=20%	187/4881/10411/10268/10900/976/2774/30817/3357/221188/2642/5739/10266/196883/114131/4882/109/997/8477/5733/64123/2771/2696/9693/115/493/1609/23295/283383/112/9368/22859/50940/4157/5138/7057	APLNR/NPR1/RAPGEF3/RAMP3/RUNDC3A/ADGRE5/ADGRE2/HTR2B/ADGRG5/GCGR/PTGIR/RAMP2/UCN3/NPR2/NA	ENSG00000134817/ENSG00000169418/ENSG00000079337/ENSG00000122679/ENSG00000108309/ENSG00000123146/ENSG00000127507/ENSG00000135914/ENSG00000159618/ENSG00000215644/ENSG00000160013/ENSG00000131477/ENSG00000178473/ENSG00000159899/NA
GO:0044106	cellular amine metabolic process	114	-0.293957	-1.39378	0.0255474	0.050984	0.0236277	3864	tags=36%, list=24%, signal=27%	5691/23198/55349/5702/5688/5717/5708/6723/5704/51582/130013/5683/262/5690/5693/5695/5694/284161/8564/5692/5706/5707/55737/6611/5711/5689/5716/5718/5705/5701/18/5685/5682/5686/5684/23409/10213/9861/4953/3251/222236	PSMB3/PSME4/CHDH/PSMC3/PSMA7/PSMD11/AZIN1/PSMA4/PSMA1/PSMA5/PSMA3/SIRT4/PSMD14/PSMD6/ODC1/HPRT1/NAPEPLD/NA	ENSG00000277791/ENSG00000068878/ENSG00000016391/ENSG00000165916/ENSG00000101182/ENSG00000108671/ENSG00000155096/ENSG00000041357/ENSG00000129084/ENSG00000143106/ENSG00000100567/ENSG00000089163/ENSG00000115233/ENSG00000163636/ENSG00000115758/ENSG00000165704/ENSG00000161048/NA
GO:0050708	regulation of protein secretion	373	0.224761	1.2705	0.0255754	0.050984	0.0236277	3572	tags=29%, list=23%, signal=23%	3133/64175/3965/199/114769/80024/79792/284/10411/8764/945/55691/25/2213/1374/3708/55612/834/6810/6659/3717/8692/3357/91355/8651/2335/57555/958/2702/8609/10497/114131/4023/1436/6352/4035/192683/5552/9466/3661/284297/90865/2633/965/10631/9448/26253/10333/6363/5211/23005/3098/2696/6288/7133/84868/7097/4192/2645/5715/7186/7043/114899/177/947/10062/7114/5595/3667/80725/94121/914/25807/6804/8398/10626/79651/301/1432/4628/4041/3790/85480/3553/6348/26056/7100/54209/80772/27342/4067/23601/51092/3566/2697/55655/402/11132/773/3709/84818/7128/3710/3479/399687/2867/2621/1595/101	HLA-E/P3H1/LGALS9/AIF1/CARD16/SLC8B1/GSDMD/ANGPT1/RAPGEF3/TNFRSF14/CD33/FRMD4A/ITPR1/FERMT1/CASP1/STX4/SOX4/JAK2/HYAL2/HTR2B/LRP5L/SOCS1/FN1/NLGN2/CD40/GJA5/KLF7/UNC13B/UCN3/LPL/GBP1/CD58/RHBDD3/STX1A/PLA2G6/ANXA1/LYN/CLEC5A/GJA1/NLRP2/ARL2/CAPN10/CACNA1A/ITPR2/IL17RC/TNFAIP3/ITPR3/IGF1/MYO18A/FFAR2/GAS6/CYP51A1/ADAM8/NA	ENSG00000204592/ENSG00000117385/ENSG00000168961/ENSG00000204472/ENSG00000204397/ENSG00000089060/ENSG00000104518/ENSG00000154188/ENSG00000079337/ENSG00000157873/ENSG00000105383/ENSG00000151474/ENSG00000150995/ENSG00000101311/ENSG00000137752/ENSG00000103496/ENSG00000124766/ENSG00000096968/ENSG00000068001/ENSG00000135914/ENSG00000100068/ENSG00000185338/ENSG00000115414/ENSG00000169992/ENSG00000101017/ENSG00000265107/ENSG00000118263/ENSG00000198722/ENSG00000178473/ENSG00000175445/ENSG00000117228/ENSG00000116815/ENSG00000100263/ENSG00000106089/ENSG00000184381/ENSG00000135046/ENSG00000254087/ENSG00000258227/ENSG00000152661/ENSG00000022556/ENSG00000213465/ENSG00000142330/ENSG00000141837/ENSG00000123104/ENSG00000163702/ENSG00000118503/ENSG00000096433/ENSG00000017427/ENSG00000196535/ENSG00000126262/ENSG00000183087/ENSG00000001630/ENSG00000151651/NA
GO:1903320	regulation of protein modification by small protein conjugation or removal	210	-0.264988	-1.35934	0.025641	0.0510315	0.0236497	3165	tags=28%, list=20%, signal=23%	6135/83932/3304/54726/9474/8915/151636/5728/3303/83593/150678/55100/54552/55869/54602/54165/27085/405/3326/8554/10116/54765/23077/9646/8452/5716/9709/331/7337/9529/11146/11261/7332/150684/9532/6478/23376/80762/26271/10010/23560/6125/648/23251/5861/3301/29979/672/3309/10059/59343/154/83737/7334/84101/26354/56254/25898/3320	WDR70/CUL3/NDFIP1/FBXO5/TANK/GTPBP4/RPL5/BMI1/KIAA1024/RAB1A/DNAJA1/UBQLN1/BRCA1/HSPA5/DNM1L/SENP2/ADRB2/ITCH/UBE2N/USP44/GNL3/RNF20/RCHY1/HSP90AA1/NA	ENSG00000082068/ENSG00000036257/ENSG00000131507/ENSG00000112029/ENSG00000136560/ENSG00000107937/ENSG00000122406/ENSG00000168283/ENSG00000169330/ENSG00000138069/ENSG00000086061/ENSG00000135018/ENSG00000012048/ENSG00000044574/ENSG00000087470/ENSG00000163904/ENSG00000169252/ENSG00000078747/ENSG00000177889/ENSG00000136014/ENSG00000163938/ENSG00000155827/ENSG00000163743/ENSG00000080824/NA
GO:0009063	cellular amino acid catabolic process	107	-0.29891	-1.40216	0.025878	0.0514194	0.0238295	3824	tags=35%, list=24%, signal=26%	112817/8528/642/586/23464/51268/84706/4842/84890/137872/2572/6898/123688/89874/130013/138199/4942/51540/10247/23576/1738/3034/11112/5471/8564/1629/54511/38/152926/18/384/4329/594/26275/1491/36/2805	HOGA1/DDO/BLMH/BCAT1/GCAT/PIPOX/BCKDHB/HIBCH/CTH/ACADSB/GOT1/NA	ENSG00000241935/ENSG00000203797/ENSG00000108578/ENSG00000060982/ENSG00000100116/ENSG00000179761/ENSG00000083123/ENSG00000198130/ENSG00000116761/ENSG00000196177/ENSG00000120053/NA
GO:1901861	regulation of muscle tissue development	107	0.290819	1.39156	0.0260304	0.0516382	0.0239309	3502	tags=32%, list=22%, signal=25%	409/28514/1063/5292/10211/2539/2648/6909/983/8324/2735/4208/652/51176/55692/2247/4015/3488/1906/1948/2065/1432/2817/221476/5300/10324/4851/64855/9150/2697/7048/50937/7919/3479	ARRB2/DLL1/CENPF/EFNB2/NOTCH1/FAM129B/CTDP1/GJA1/TGFBR2/CDON/DDX39B/IGF1/NA	ENSG00000141480/ENSG00000198719/ENSG00000117724/ENSG00000125266/ENSG00000148400/ENSG00000136830/ENSG00000060069/ENSG00000152661/ENSG00000163513/ENSG00000064309/ENSG00000198563/ENSG00000017427/NA
GO:0016202	regulation of striated muscle tissue development	104	0.288664	1.37689	0.026087	0.0516665	0.023944	3502	tags=32%, list=22%, signal=25%	409/28514/1063/5292/10211/2539/2648/6909/983/8324/2735/4208/652/51176/55692/2247/4015/1906/1948/2065/1432/2817/221476/5300/10324/4851/64855/9150/2697/7048/50937/7919/3479	ARRB2/DLL1/CENPF/EFNB2/NOTCH1/FAM129B/CTDP1/GJA1/TGFBR2/CDON/DDX39B/IGF1/NA	ENSG00000141480/ENSG00000198719/ENSG00000117724/ENSG00000125266/ENSG00000148400/ENSG00000136830/ENSG00000060069/ENSG00000152661/ENSG00000163513/ENSG00000064309/ENSG00000198563/ENSG00000017427/NA
GO:1990778	protein localization to cell periphery	282	0.232643	1.28216	0.0263158	0.0520354	0.024115	3032	tags=26%, list=19%, signal=21%	391/83871/51763/1445/207/25837/81619/27237/10268/10791/23759/208/2042/3675/2207/23241/6810/5347/3911/784/2316/10815/2580/8394/10266/11079/27183/9179/23499/9914/3728/3958/57731/10211/4035/11031/23555/57217/64689/2633/4323/56850/245812/10580/598/92162/30846/9693/55022/8642/857/376267/57154/2533/64130/54843/10139/4926/23163/9368/91461/582/23062/3551/11187/2035/54209/7132/975/26088/3265/5872/2048	RHOG/RAB34/INPP5K/CSK/AKT1/RAB26/TSPAN14/ARHGEF16/RAMP3/VAMP5/PPIL2/FCER1G/PACS2/STX4/PLK1/LAMA5/CACNB3/FLNA/CPLX1/GAK/PIP5K1A/RAMP2/RER1/MACF1/ATP2C2/JUP/LGALS3/GBP1/ARFRP1/NUMA1/HRAS/RAB13/EPHB2/NA	ENSG00000177105/ENSG00000109113/ENSG00000132376/ENSG00000103653/ENSG00000142208/ENSG00000167964/ENSG00000108219/ENSG00000130762/ENSG00000122679/ENSG00000168899/ENSG00000100023/ENSG00000158869/ENSG00000179364/ENSG00000103496/ENSG00000166851/ENSG00000130702/ENSG00000167535/ENSG00000196924/ENSG00000168993/ENSG00000178950/ENSG00000143398/ENSG00000131477/ENSG00000157916/ENSG00000127603/ENSG00000064270/ENSG00000173801/ENSG00000131981/ENSG00000117228/ENSG00000101246/ENSG00000137497/ENSG00000174775/ENSG00000143545/ENSG00000133216/NA
