## Supplementary Tables for "Multi-omics profiling of living human pancreatic islet donors reveals heterogeneous beta cell trajectories toward type 2 diabetes": suppl_table_S6_fig2_GSEA_DEgenes_ALL.xlsx (part 2 of 3)

### Sheet: GOBP_IGTvsND (continued)
ID	Description	setSize	enrichmentScore	NES	pvalue	p.adjust	qvalues	rank	leading_edge	core_enrichment	core_enrichment_symbol	core_enrichment_ensembl
GO:1902532	negative regulation of intracellular signal transduction	466	0.214401	1.2416	0.0272953	0.053885	0.0249721	3140	tags=24%, list=20%, signal=19%	187/409/64926/84807/5788/54900/51763/1445/207/10131/5777/9938/8904/51564/8994/8996/25/3675/637/83667/9181/3708/11314/8692/841/4318/8651/5341/972/84270/6423/23334/7249/6387/6591/221496/2907/10395/23612/63977/65018/9146/55702/5270/55841/7126/79915/2633/54941/112464/1942/80279/997/79671/8831/50861/7466/126282/23005/3976/652/2771/90993/598/23286/51339/8216/493/857/114899/9021/7114/79132/624/126374/140885/57007/4609/11122/2874/23295/51231/9314/84962/2192/10318/9368/3553/2876/50940/9353/5138/7057/1193/5300/27342/113791/4067/4763/78986/26155/5970/2048/399473/55666/23636/2873/3135/57761/602	APLNR/ARRB2/RASAL3/NFKBID/PTPRC/LAX1/INPP5K/CSK/AKT1/TRAP1/PTPN6/ARHGAP25/CPNE1/HDAC7/LIMD1/NOL3/SESN2/ARHGEF2/ITPR1/CD300A/HYAL2/CASP8/MMP9/SOCS1/PLEK/CD74/CARD19/SFRP2/SZT2/TSC2/CXCL12/GBP1/RNF125/CAVIN3/MYC/PTPRT/GPS2/KLF4/AJUBA/PIK3IP1/LYN/NF1/DUSP26/NOC2L/RELA/EPHB2/SPRED3/NPLOC4/NUP62/GPS1/HLA-G/TRIB3/BCL3/NA	ENSG00000134817/ENSG00000141480/ENSG00000105122/ENSG00000167604/ENSG00000081237/ENSG00000122188/ENSG00000132376/ENSG00000103653/ENSG00000142208/ENSG00000126602/ENSG00000111679/ENSG00000163219/ENSG00000214078/ENSG00000061273/ENSG00000144791/ENSG00000140939/ENSG00000130766/ENSG00000116584/ENSG00000150995/ENSG00000167851/ENSG00000068001/ENSG00000064012/ENSG00000100985/ENSG00000185338/ENSG00000115956/ENSG00000019582/ENSG00000165233/ENSG00000145423/ENSG00000198198/ENSG00000103197/ENSG00000107562/ENSG00000117228/ENSG00000101695/ENSG00000170955/ENSG00000136997/ENSG00000196090/ENSG00000132522/ENSG00000136826/ENSG00000129474/ENSG00000100100/ENSG00000254087/ENSG00000196712/ENSG00000133878/ENSG00000188976/ENSG00000173039/ENSG00000133216/ENSG00000188766/ENSG00000182446/ENSG00000213024/ENSG00000169727/ENSG00000204632/ENSG00000101255/ENSG00000069399/NA
GO:0090596	sensory organ morphogenesis	178	0.253438	1.32599	0.027957	0.0551023	0.0255363	3108	tags=28%, list=20%, signal=23%	1289/1290/6094/2200/2737/9620/4237/578/4669/1301/28514/10220/3249/51168/2202/5916/6909/25987/10083/581/652/85407/11078/5754/6497/639/24147/1906/4487/5595/7070/112724/5797/29/84465/1856/1296/9368/4041/182/5396/115908/6015/1855/613/4763/2624/2048/23418/25861	COL5A1/COL5A2/ROM1/FBN1/GLI3/CELSR1/MFAP2/BAK1/DLL1/GDF11/HPN/MYO15A/EFEMP1/BCR/NF1/GATA2/EPHB2/CRB1/WHRN/NA	ENSG00000130635/ENSG00000204262/ENSG00000149489/ENSG00000166147/ENSG00000106571/ENSG00000075275/ENSG00000117122/ENSG00000030110/ENSG00000198719/ENSG00000135414/ENSG00000105707/ENSG00000091536/ENSG00000115380/ENSG00000186716/ENSG00000196712/ENSG00000179348/ENSG00000133216/ENSG00000134376/ENSG00000095397/NA
GO:1901136	carbohydrate derivative catabolic process	161	0.260329	1.33834	0.0280778	0.0552512	0.0256053	4060	tags=34%, list=26%, signal=26%	60489/3339/79661/27350/4669/1462/3704/8692/115290/11253/129530/55576/93611/633/1463/56999/2592/3373/9672/2247/1464/27115/10724/56953/5136/7378/4521/4969/5151/5142/4245/3425/2331/2817/5138/1890/26232/100/4907/79873/3073/5549/81792/10855/4913/313/1634/2819/10007/978/5152/30833/55577/25939/2760	APOBEC3G/HSPG2/NEIL1/HYAL2/FBXO44/PDE8A/PDE4B/NT5C1B/NUDT18/HEXA/ADAMTS12/HPSE/NTHL1/AOAH/DCN/GPD1/GNPDA1/NA	ENSG00000239713/ENSG00000142798/ENSG00000140398/ENSG00000068001/ENSG00000132879/ENSG00000073417/ENSG00000184588/ENSG00000185013/ENSG00000275074/ENSG00000213614/ENSG00000151388/ENSG00000173083/ENSG00000065057/ENSG00000136250/ENSG00000011465/ENSG00000167588/ENSG00000113552/NA
GO:0007283	spermatogenesis	345	-0.230071	-1.2589	0.0282862	0.0555719	0.0257539	3737	tags=28%, list=24%, signal=22%	79989/54851/1390/11022/6690/9633/2678/25945/55905/1656/29118/57082/157695/170506/202051/10017/5104/56603/55124/22803/9698/3148/7704/84132/9468/26091/286128/53340/8195/163589/3298/83893/1080/8382/7584/583/6751/26003/59338/10983/989/694/56648/1672/3622/7320/3267/55339/51460/83943/8554/1738/5997/5049/599/644150/23705/51668/353189/26292/51/6647/84056/166378/64395/84688/4292/51361/23304/9575/388336/7110/3301/51465/190/5926/55366/135138/81892/1069/7257/119710/222698/3021/22862/57721/6732/729967/6875/54890/9519/5887/84236/5238/5889/122402/9724/8655	TTC26/ANKRD49/CREM/TDRKH/SPINK1/TESMIN/GGT1/NECTIN3/RNF114/DDX6/DDX25/KNL1/TDRP/DHX36/SPATA24/BCL2L10/SERPINA5/CFTR/SLCO4C1/HOOK1/UBR2/CLOCK/SHISA6/TMF1/DNAJA1/UBE2J1/NR0B1/ARID4A/LGR4/PACRG/SLIRP/CETN2/TSNAX/C11orf74/NKAPL/SRPK1/MORN2/TAF4B/ALKBH5/TBPL1/RAD23B/RHBDD1/PGM3/RAD51C/TDRD9/UTP14C/DYNLL1/NA	ENSG00000105948/ENSG00000168876/ENSG00000095794/ENSG00000182134/ENSG00000164266/ENSG00000132749/ENSG00000100031/ENSG00000177707/ENSG00000124226/ENSG00000110367/ENSG00000109832/ENSG00000137812/ENSG00000180190/ENSG00000174953/ENSG00000170469/ENSG00000137875/ENSG00000188488/ENSG00000001626/ENSG00000173930/ENSG00000134709/ENSG00000024048/ENSG00000134852/ENSG00000188803/ENSG00000144747/ENSG00000086061/ENSG00000198833/ENSG00000169297/ENSG00000032219/ENSG00000205213/ENSG00000112530/ENSG00000119705/ENSG00000147400/ENSG00000116918/ENSG00000166352/ENSG00000189134/ENSG00000096063/ENSG00000188010/ENSG00000141384/ENSG00000091542/ENSG00000028839/ENSG00000119318/ENSG00000144468/ENSG00000013375/ENSG00000108384/ENSG00000156414/ENSG00000253797/ENSG00000088986/NA
GO:2000027	regulation of animal organ morphogenesis	206	0.245676	1.30596	0.0284464	0.0557969	0.0258582	2929	tags=27%, list=18%, signal=22%	409/5698/9620/10512/2252/2022/25/1857/10409/3249/5699/1435/5447/9464/6423/6591/3280/5696/5292/6909/8837/84870/8324/2735/183/5216/1951/23213/581/10498/3976/652/85407/5754/55959/51339/6256/4192/860/5715/947/1906/4487/57154/4609/1856/54829/81839/57664/182/115908/6608/1855/4851/1175	ARRB2/PSMB9/CELSR1/SEMA3C/FGF7/ENG/DVL3/BASP1/HPN/PSMB10/CSF1/POR/HAND2/SFRP2/MYC/NOTCH1/AP2S1/NA	ENSG00000141480/ENSG00000240065/ENSG00000075275/ENSG00000075223/ENSG00000140285/ENSG00000106991/ENSG00000161202/ENSG00000176788/ENSG00000105707/ENSG00000205220/ENSG00000184371/ENSG00000127948/ENSG00000164107/ENSG00000145423/ENSG00000136997/ENSG00000148400/ENSG00000042753/NA
GO:0000082	G1/S transition of mitotic cell cycle	219	-0.255543	-1.32111	0.0286738	0.0561095	0.026003	4283	tags=38%, list=27%, signal=28%	5325/5356/1874/26058/1032/90/4848/1021/10657/7027/5558/25793/6154/835/586/55159/1027/8882/23133/8453/2672/1029/1033/7325/894/1022/79577/3741/8450/896/8454/2935/51065/5728/4193/571/5557/8738/5962/57695/6194/6790/29117/989/131405/27085/23594/10263/51053/9125/4850/23595/8554/8317/29883/5471/5932/2255/8452/143384/6198/5933/5001/5537/91/57472/4863/5111/25904/26271/902/4331/6119/81853/51499/59343/5000/5530/246175/11319/1977/79960/8065/5591	CDKN2D/ACVR1/CNOT2/CDK6/KHDRBS1/TFDP1/PRIM2/FBXO7/RPL26/CASP2/BCAT1/RFWD3/CDKN1B/PHF8/CUL2/GFI1/CDKN2A/CDKN3/RDX/CUL3/FBXO5/CCNH/RPA3/TMEM14B/TRIAP1/SENP2/ORC4/PPP3CA/CNOT6L/ECD/EIF4E/JADE1/CUL5/PRKDC/NA	ENSG00000129355/ENSG00000115170/ENSG00000111596/ENSG00000105810/ENSG00000121774/ENSG00000198176/ENSG00000146143/ENSG00000100225/ENSG00000161970/ENSG00000106144/ENSG00000060982/ENSG00000168411/ENSG00000111276/ENSG00000172943/ENSG00000108094/ENSG00000162676/ENSG00000147889/ENSG00000100526/ENSG00000137710/ENSG00000036257/ENSG00000112029/ENSG00000134480/ENSG00000106399/ENSG00000137210/ENSG00000170855/ENSG00000163904/ENSG00000115947/ENSG00000138814/ENSG00000138767/ENSG00000122882/ENSG00000151247/ENSG00000077684/ENSG00000166266/ENSG00000253729/NA
GO:1903305	regulation of regulated secretory pathway	132	0.271818	1.33445	0.0286976	0.0561095	0.026003	3547	tags=30%, list=22%, signal=23%	3965/28964/2242/64780/3134/5579/3689/2213/2207/30817/8832/6810/11314/5724/10815/6813/10497/192683/5880/3356/2771/8912/6855/376267/6804/729230/29/1855/27342/4067/4851/613/2624/3566/9846/10755/57617/6843/56848	LGALS9/GIT1/FES/MICAL1/HLA-F/PRKCB/ITGB2/FCER1G/ADGRE2/CD84/STX4/CD300A/PTAFR/CPLX1/STXBP2/UNC13B/STX1A/LYN/NOTCH1/BCR/GATA2/GAB2/GIPC1/VPS18/VAMP1/SPHK2/NA	ENSG00000168961/ENSG00000108262/ENSG00000182511/ENSG00000135596/ENSG00000204642/ENSG00000166501/ENSG00000160255/ENSG00000158869/ENSG00000127507/ENSG00000066294/ENSG00000103496/ENSG00000167851/ENSG00000169403/ENSG00000168993/ENSG00000076944/ENSG00000198722/ENSG00000106089/ENSG00000254087/ENSG00000148400/ENSG00000186716/ENSG00000179348/ENSG00000033327/ENSG00000123159/ENSG00000104142/ENSG00000139190/ENSG00000063176/NA
GO:0007006	mitochondrial membrane organization	114	-0.293677	-1.39245	0.0291971	0.0569949	0.0264134	2883	tags=32%, list=18%, signal=27%	10939/3303/10989/9804/6993/4976/521/7529/9551/115209/282991/664/10449/2932/516/55669/26520/498/7532/10971/509/56993/139322/3308/55288/515/522/9141/539/518/10476/285521/10632/1386/7531/79135/3320	OPA1/ATP5ME/YWHAB/HSPA4/PDCD5/ATP5PO/ATP5MC3/ATP5PD/COX18/ATP5MG/YWHAE/APOO/HSP90AA1/NA	ENSG00000198836/ENSG00000169020/ENSG00000166913/ENSG00000170606/ENSG00000105185/ENSG00000241837/ENSG00000154518/ENSG00000167863/ENSG00000163626/ENSG00000167283/ENSG00000108953/ENSG00000184831/ENSG00000080824/NA
GO:2000736	regulation of stem cell differentiation	102	-0.300773	-1.40061	0.0294118	0.0573225	0.0265651	4081	tags=40%, list=26%, signal=30%	4070/1021/5610/5691/23198/11051/5702/5688/5717/170506/4780/5708/865/5704/8621/5683/5690/5693/5695/5694/5692/5706/5707/5711/5689/5716/5718/5705/5701/5685/54940/5682/5686/5684/54517/10213/9861/83737/3192/3313/11137	TACSTD2/CDK6/EIF2AK2/PSMB3/PSME4/NUDT21/PSMC3/PSMA7/PSMD11/DHX36/CDK13/PSMA4/OCIAD1/PSMA1/PSMA5/PSMA3/PUS7/PSMD14/PSMD6/ITCH/HNRNPU/HSPA9/PWP1/NA	ENSG00000184292/ENSG00000105810/ENSG00000055332/ENSG00000277791/ENSG00000068878/ENSG00000167005/ENSG00000165916/ENSG00000101182/ENSG00000108671/ENSG00000174953/ENSG00000065883/ENSG00000041357/ENSG00000109180/ENSG00000129084/ENSG00000143106/ENSG00000100567/ENSG00000091127/ENSG00000115233/ENSG00000163636/ENSG00000078747/ENSG00000153187/ENSG00000113013/ENSG00000136045/NA
GO:0002791	regulation of peptide secretion	391	0.223118	1.27117	0.0295567	0.0575131	0.0266535	2585	tags=23%, list=16%, signal=20%	3133/64175/3965/199/114769/80024/79792/23178/284/10411/8764/945/55691/25/2213/1374/3708/55612/834/6810/6659/3717/8692/3357/91355/8651/2335/57555/958/2702/972/8609/10497/114131/4023/1436/6352/4035/192683/5552/9466/3661/284297/90865/2633/965/10631/9448/26253/10333/6363/5211/23005/3098/2696/6288/1393/7133/84868/7097/4192/2645/5715/7186/7043/114899/177/947/10062/7114/5595/3667/80725/94121/914/2865/25807/6804/8398/10626/79651/301/1432/4628/4041/3790/85480/3553/6348	HLA-E/P3H1/LGALS9/AIF1/CARD16/SLC8B1/GSDMD/PASK/ANGPT1/RAPGEF3/TNFRSF14/CD33/FRMD4A/ITPR1/FERMT1/CASP1/STX4/SOX4/JAK2/HYAL2/HTR2B/LRP5L/SOCS1/FN1/NLGN2/CD40/GJA5/CD74/KLF7/UNC13B/UCN3/LPL/GBP1/CD58/FFAR3/RHBDD3/STX1A/PLA2G6/ANXA1/NA	ENSG00000204592/ENSG00000117385/ENSG00000168961/ENSG00000204472/ENSG00000204397/ENSG00000089060/ENSG00000104518/ENSG00000115687/ENSG00000154188/ENSG00000079337/ENSG00000157873/ENSG00000105383/ENSG00000151474/ENSG00000150995/ENSG00000101311/ENSG00000137752/ENSG00000103496/ENSG00000124766/ENSG00000096968/ENSG00000068001/ENSG00000135914/ENSG00000100068/ENSG00000185338/ENSG00000115414/ENSG00000169992/ENSG00000101017/ENSG00000265107/ENSG00000019582/ENSG00000118263/ENSG00000198722/ENSG00000178473/ENSG00000175445/ENSG00000117228/ENSG00000116815/ENSG00000185897/ENSG00000100263/ENSG00000106089/ENSG00000184381/ENSG00000135046/NA
GO:0022900	electron transport chain	162	-0.266055	-1.32839	0.0297952	0.057885	0.0268259	3619	tags=30%, list=23%, signal=24%	23479/1347/9377/7385/4705/8560/4725/6715/4707/4694/27089/26227/7296/6390/4199/4715/1350/4695/7388/83943/4724/1738/4835/56964/144363/4704/29796/9167/1345/6392/4719/4710/128/4717/6834/1528/55967/91942/7381/1349/4711/4709/4698/8604/4712/4700/54205/4718/4200	ISCU/COX7A2/COX5A/UQCRC2/NDUFA10/DEGS1/NDUFS5/SRD5A1/ME1/NDUFB9/NDUFS1/SURF1/CYB5A/NDUFA12/UQCRB/COX7B/NDUFB5/NDUFB3/NDUFA5/SLC25A12/NDUFB6/NDUFA6/CYCS/NDUFC2/ME2/NA	ENSG00000136003/ENSG00000112695/ENSG00000178741/ENSG00000140740/ENSG00000130414/ENSG00000143753/ENSG00000168653/ENSG00000145545/ENSG00000065833/ENSG00000147684/ENSG00000023228/ENSG00000148290/ENSG00000166347/ENSG00000184752/ENSG00000156467/ENSG00000131174/ENSG00000136521/ENSG00000119013/ENSG00000128609/ENSG00000115840/ENSG00000165264/ENSG00000184983/ENSG00000172115/ENSG00000151366/ENSG00000082212/NA
GO:0007179	transforming growth factor beta receptor signaling pathway	163	0.256515	1.31804	0.0303688	0.0589058	0.0272989	4083	tags=36%, list=26%, signal=27%	409/1785/135228/2200/7791/2022/3675/3397/55612/50515/9719/56940/94/1281/27122/4092/1278/94031/7122/3693/1003/5045/80139/857/57530/6497/4015/7043/7041/57154/10979/9480/858/54829/2331/283149/7057/9315/10454/5300/56937/55198/658/5829/23625/7048/7157/51341/10755/2661/2651/4052/9518/57045/5654/7042/5371/6794	ARRB2/DNM2/CD109/FBN1/ZYX/ENG/FERMT1/CHST11/ADAMTSL2/DUSP22/ACVRL1/COL3A1/DKK3/PMEPA1/APPL2/BMPR1B/PXN/FAM89B/TGFBR2/TP53/ZBTB7A/GIPC1/GDF9/GCNT2/LTBP1/STK11/NA	ENSG00000141480/ENSG00000079805/ENSG00000156535/ENSG00000166147/ENSG00000159840/ENSG00000106991/ENSG00000101311/ENSG00000171310/ENSG00000197859/ENSG00000112679/ENSG00000139567/ENSG00000168542/ENSG00000050165/ENSG00000124225/ENSG00000136044/ENSG00000138696/ENSG00000089159/ENSG00000176973/ENSG00000163513/ENSG00000141510/ENSG00000178951/ENSG00000123159/ENSG00000164404/ENSG00000111846/ENSG00000049323/ENSG00000118046/NA
GO:0055123	digestive system development	117	0.280831	1.36741	0.0307018	0.0594573	0.0275545	4736	tags=44%, list=30%, signal=31%	9139/2737/9026/445/5310/6423/1281/3280/6293/6909/3815/2735/429/6932/652/3142/51339/8642/26160/7043/639/1954/7298/91461/6608/100/4851/7048/6522/3274/55036/1373/3576/2295/1956/6469/3202/7042/596/2049/1026/57680/1399/5156/2294/56034/4852/7474/79827/159296/56913	CBFA2T2/GLI3/HIP1R/ASS1/SFRP2/COL3A1/MEGF8/NOTCH1/TGFBR2/SLC4A2/HRH2/CCDC40/CPS1/CXCL8/EPHB3/CDKN1A/CHD8/CRKL/PDGFRA/FOXF1/NA	ENSG00000078699/ENSG00000106571/ENSG00000130787/ENSG00000130707/ENSG00000145423/ENSG00000168542/ENSG00000105429/ENSG00000148400/ENSG00000163513/ENSG00000164889/ENSG00000113749/ENSG00000141519/ENSG00000021826/ENSG00000169429/ENSG00000182580/ENSG00000124762/ENSG00000100888/ENSG00000099942/ENSG00000134853/ENSG00000103241/NA
GO:0009952	anterior/posterior pattern specification	133	0.26993	1.32642	0.0309051	0.0597563	0.0276931	3468	tags=32%, list=22%, signal=25%	80199/9839/2737/9620/10512/28514/10409/91355/10220/7026/4222/6926/6423/5916/8861/3280/3213/2648/55502/3215/652/85407/51176/4223/6497/8313/8553/23648/4487/3200/4041/6015/3214/6608/4851/3212/7703/2114/7157/50937/56998/3234	FUZ/ZEB2/GLI3/CELSR1/SEMA3C/DLL1/BASP1/LRP5L/GDF11/NR2F2/MEOX1/TBX3/SFRP2/HOXA3/NOTCH1/HOXB2/PCGF2/ETS2/TP53/CDON/CTNNBIP1/HOXD8/NA	ENSG00000010361/ENSG00000169554/ENSG00000106571/ENSG00000075275/ENSG00000075223/ENSG00000198719/ENSG00000176788/ENSG00000100068/ENSG00000135414/ENSG00000185551/ENSG00000005102/ENSG00000135111/ENSG00000145423/ENSG00000105997/ENSG00000148400/ENSG00000173917/ENSG00000277258/ENSG00000157557/ENSG00000141510/ENSG00000064309/ENSG00000178585/ENSG00000175879/NA
GO:0014074	response to purine-containing compound	124	0.27443	1.34746	0.0309735	0.0597939	0.0277105	4507	tags=40%, list=28%, signal=29%	51763/10411/9127/445/53905/5724/1277/5031/50507/54434/10498/677/29904/6678/1393/9693/22953/3488/1609/5032/3726/133522/1789/3553/5138/5970/64805/2185/682/7442/3709/1373/2819/7010/9370/7425/3939/790/5798/65985/5105/6263/54795/5972/65010/6529/5294/79041/6382/2889	INPP5K/RAPGEF3/P2RX6/ASS1/DUOX1/PTAFR/COL1A1/RELA/PTK2B/BSG/TRPV1/ITPR2/CPS1/GPD1/TEK/ADIPOQ/TRPM4/REN/SLC26A6/SLC6A1/PIK3CG/NA	ENSG00000132376/ENSG00000079337/ENSG00000099957/ENSG00000130707/ENSG00000137857/ENSG00000169403/ENSG00000108821/ENSG00000173039/ENSG00000120899/ENSG00000172270/ENSG00000196689/ENSG00000123104/ENSG00000021826/ENSG00000167588/ENSG00000120156/ENSG00000181092/ENSG00000130529/ENSG00000143839/ENSG00000225697/ENSG00000157103/ENSG00000105851/NA
GO:0043903	regulation of symbiosis, encompassing mutualism through parasitism	197	0.246843	1.29737	0.03125	0.0602326	0.0279138	3027	tags=28%, list=19%, signal=23%	7153/3965/51763/60489/23265/7852/2040/84875/684/27350/81559/3428/8547/920/3249/972/27183/10155/8519/5434/10581/1436/6352/10475/3956/6355/10410/3482/3429/51176/857/6351/104/9636/2962/7538/3669/1025/7469/6441/81603/55337/858/10318/6895/11267/6348/6829/3609/63901/23272/4851/5439/90120/9150	TOP2A/LGALS9/INPP5K/APOBEC3G/EXOC7/CXCR4/STOM/PARP10/BST2/CD4/HPN/CD74/TRIM28/IFITM1/POLR2E/LGALS1/NELFA/SFTPD/TRIM8/C19orf66/NOTCH1/POLR2J/TMEM250/CTDP1/NA	ENSG00000131747/ENSG00000168961/ENSG00000132376/ENSG00000239713/ENSG00000182473/ENSG00000121966/ENSG00000148175/ENSG00000178685/ENSG00000130303/ENSG00000010610/ENSG00000105707/ENSG00000019582/ENSG00000130726/ENSG00000185885/ENSG00000099817/ENSG00000100097/ENSG00000185049/ENSG00000133661/ENSG00000171206/ENSG00000130813/ENSG00000148400/ENSG00000005075/ENSG00000238227/ENSG00000060069/NA
GO:1901796	regulation of signal transduction by p53 class mediator	161	-0.263129	-1.31417	0.0315399	0.0606957	0.0281284	4134	tags=36%, list=26%, signal=27%	23411/64844/5983/3190/8445/56950/1460/6201/7314/6154/5563/5931/6883/83860/6135/55170/11073/23212/4193/54971/10269/6749/6790/5562/29117/3622/28996/6879/5932/4683/1457/133746/5716/6880/5928/64769/51616/545/204851/5884/3066/94241/6125/6119/50484/672/112858/51499/6884/84154/5810/80196/6873/6875/51230/55003/3364/9521	SIRT1/MARCH7/RFC3/HNRNPK/DYRK2/SMYD2/CSNK2B/RPS7/UBB/RPL26/PRKAA2/RBBP7/TAF12/BANP/RAD17/HDAC2/RPL5/RPA3/RRM2B/BRCA1/TP53RK/TRIAP1/TAF13/RPF2/TAF2/TAF4B/PHF20/PAK1IP1/HUS1/EEF1E1/NA	ENSG00000096717/ENSG00000136536/ENSG00000133119/ENSG00000165119/ENSG00000127334/ENSG00000143499/ENSG00000204435/ENSG00000171863/ENSG00000170315/ENSG00000161970/ENSG00000162409/ENSG00000102054/ENSG00000120656/ENSG00000172530/ENSG00000152942/ENSG00000196591/ENSG00000122406/ENSG00000106399/ENSG00000048392/ENSG00000012048/ENSG00000172315/ENSG00000170855/ENSG00000197780/ENSG00000197498/ENSG00000064313/ENSG00000141384/ENSG00000025293/ENSG00000111845/ENSG00000136273/ENSG00000124802/NA
GO:0051099	positive regulation of binding	163	0.255579	1.31322	0.032538	0.0625179	0.0289729	2981	tags=28%, list=19%, signal=23%	1636/81857/23129/9026/118/25/4803/5310/8829/55693/3717/148022/4318/9618/2068/9464/10155/23383/3958/3280/10211/4035/4208/340061/652/90780/5914/65992/9693/51339/857/6497/7186/26086/3005/1025/3200/2043/9314/115908/1193/5300/5444/2035/6789/64855	ACE/MED25/PLXND1/HIP1R/ADD1/KDM4D/JAK2/TICAM1/MMP9/TRAF4/ERCC2/HAND2/TRIM28/MAU2/LGALS3/HOXA3/EPHA4/KLF4/STK4/FAM129B/NA	ENSG00000159640/ENSG00000104973/ENSG00000004399/ENSG00000130787/ENSG00000087274/ENSG00000186280/ENSG00000096968/ENSG00000127666/ENSG00000100985/ENSG00000076604/ENSG00000104884/ENSG00000164107/ENSG00000130726/ENSG00000129933/ENSG00000131981/ENSG00000105997/ENSG00000116106/ENSG00000136826/ENSG00000101109/ENSG00000136830/NA
GO:0045665	negative regulation of neuron differentiation	174	0.255521	1.32808	0.0328228	0.0629661	0.0291806	2926	tags=25%, list=18%, signal=21%	4776/9139/7025/2737/10512/10500/3397/8829/28514/4804/7431/10220/4974/2580/5802/4854/3280/58190/4035/259266/54910/1630/1840/429/64689/3956/1942/9448/10498/8831/6405/9693/23105/7070/64218/1948/2043/112/55558/9353/182/1809/56920/4851	NFATC4/CBFA2T2/NR2F1/GLI3/SEMA3C/SEMA6C/DLL1/NGFR/VIM/GDF11/OMG/GAK/PTPRS/NOTCH3/LGALS1/EFNB2/EPHA4/NOTCH1/NA	ENSG00000100968/ENSG00000078699/ENSG00000175745/ENSG00000106571/ENSG00000075223/ENSG00000143434/ENSG00000198719/ENSG00000064300/ENSG00000026025/ENSG00000135414/ENSG00000126861/ENSG00000178950/ENSG00000105426/ENSG00000074181/ENSG00000100097/ENSG00000125266/ENSG00000116106/ENSG00000148400/NA
GO:0001933	negative regulation of protein phosphorylation	360	0.222718	1.25833	0.0329114	0.0630372	0.0292135	3489	tags=28%, list=22%, signal=23%	409/9647/64092/135228/9961/5788/54900/64780/51763/284/1445/207/5777/578/2022/25/5347/11314/8692/8651/7026/56940/6423/7249/124790/79643/58190/221496/4092/63977/65018/55243/199731/23770/2633/1942/581/80279/9535/3976/652/54920/8440/3486/55022/51339/11142/857/10614/1609/388324/104/9021/7070/28951/624/80725/84063/140885/4609/51654/11122/2874/51422/51231/9314/2192/10318/6895/9368/4041/3553/9353/286430/5300/1855/27342/4067/4763/78986/5536/56937/5585/79899/2048/399473/23636/2873/4298/57761/79706/5575/51085/3082/10019/57493/7016/9770/7128/80824/23624/54625	ARRB2/PPM1F/SAMSN1/CD109/MVP/PTPRC/LAX1/MICAL1/INPP5K/ANGPT1/CSK/AKT1/PTPN6/BAK1/ENG/PLK1/CD300A/HYAL2/SOCS1/NR2F2/DUSP22/SFRP2/TSC2/HEXIM2/GBP1/MYC/CDK5RAP1/PTPRT/GPS2/KLF4/LYN/NF1/DUSP26/PPP5C/PMEPA1/PKN1/PRR5L/EPHB2/SPRED3/NUP62/GPS1/MLLT1/TRIB3/PRKRIP1/PRKAR1B/MLXIPL/HGF/SH2B3/HEG1/TESK1/RASSF2/TNFAIP3/DUSP16/CBLC/PARP14/NA	ENSG00000141480/ENSG00000100034/ENSG00000155307/ENSG00000156535/ENSG00000013364/ENSG00000081237/ENSG00000122188/ENSG00000135596/ENSG00000132376/ENSG00000154188/ENSG00000103653/ENSG00000142208/ENSG00000111679/ENSG00000030110/ENSG00000106991/ENSG00000166851/ENSG00000167851/ENSG00000068001/ENSG00000185338/ENSG00000185551/ENSG00000112679/ENSG00000145423/ENSG00000103197/ENSG00000168517/ENSG00000117228/ENSG00000136997/ENSG00000101391/ENSG00000196090/ENSG00000132522/ENSG00000136826/ENSG00000254087/ENSG00000196712/ENSG00000133878/ENSG00000011485/ENSG00000124225/ENSG00000123143/ENSG00000135362/ENSG00000133216/ENSG00000188766/ENSG00000213024/ENSG00000169727/ENSG00000130382/ENSG00000101255/ENSG00000128563/ENSG00000188191/ENSG00000009950/ENSG00000019991/ENSG00000111252/ENSG00000173706/ENSG00000107140/ENSG00000101265/ENSG00000118503/ENSG00000111266/ENSG00000142273/ENSG00000173193/NA
GO:0010769	regulation of cell morphogenesis involved in differentiation	265	0.229103	1.25039	0.0331754	0.0634433	0.0294018	2614	tags=22%, list=17%, signal=18%	1785/4776/9839/29882/23129/10512/10500/25/4803/2011/3397/8829/9820/11344/23363/4804/85358/4974/2316/2335/79006/5802/23499/6387/10494/4035/5361/3037/84446/81/10109/54910/1630/64689/2633/1942/10631/8831/11078/6405/29904/9693/4192/23105/7070/64218/80725/51393/1954/9762/5364/55920/2043/2192/57580/55558/9353	DNM2/NFATC4/ZEB2/ANAPC2/PLXND1/SEMA3C/SEMA6C/TWF2/OBSL1/NGFR/SHANK3/OMG/FLNA/FN1/METRN/PTPRS/MACF1/CXCL12/STK25/GBP1/TRPV2/MEGF8/EPHA4/NA	ENSG00000079805/ENSG00000100968/ENSG00000169554/ENSG00000176248/ENSG00000004399/ENSG00000075223/ENSG00000143434/ENSG00000247596/ENSG00000124006/ENSG00000064300/ENSG00000251322/ENSG00000126861/ENSG00000196924/ENSG00000115414/ENSG00000103260/ENSG00000105426/ENSG00000127603/ENSG00000107562/ENSG00000115694/ENSG00000117228/ENSG00000187688/ENSG00000105429/ENSG00000116106/NA
GO:0030324	lung development	150	0.26325	1.33616	0.0338266	0.0645021	0.0298925	3441	tags=27%, list=22%, signal=22%	57333/9509/2737/171023/9620/4846/8985/2252/3675/3397/5310/9394/5159/9719/3911/3280/2735/429/4323/3976/652/5754/6678/4015/3488/7043/5595/6441/10454/91461/2302/3371/100/4851/157506/3290/7917/57493/7048/23152/55036	RCN3/ADAMTS2/GLI3/ASXL1/CELSR1/NOS3/PLOD3/FGF7/HS6ST1/PDGFRB/ADAMTSL2/LAMA5/SFTPD/NOTCH1/RDH10/HSD11B1/BAG6/HEG1/TGFBR2/CIC/CCDC40/NA	ENSG00000142552/ENSG00000087116/ENSG00000106571/ENSG00000171456/ENSG00000075275/ENSG00000164867/ENSG00000106397/ENSG00000140285/ENSG00000136720/ENSG00000113721/ENSG00000197859/ENSG00000130702/ENSG00000133661/ENSG00000148400/ENSG00000121039/ENSG00000117594/ENSG00000204463/ENSG00000173706/ENSG00000163513/ENSG00000079432/ENSG00000141519/NA
GO:0009206	purine ribonucleoside triphosphate biosynthetic process	149	-0.266468	-1.3152	0.0338346	0.0645021	0.0298925	2767	tags=27%, list=17%, signal=22%	205/3091/521/57103/8382/11097/9551/267020/5562/3692/23165/405/516/129401/5230/5208/498/4928/26471/509/4927/8021/142/515/522/539/348995/4830/518/669/10476/6396/10632/5903/8604/134145/11319/29922/81929/9631	HIF1A/ATP5ME/TIGAR/ATP5PO/NUP43/NME1/ATP5MC3/BPGM/ATP5PD/SEC13/ATP5MG/RANBP2/SLC25A12/FAM173B/ECD/NME7/SEH1L/NUP155/NA	ENSG00000100644/ENSG00000169020/ENSG00000078237/ENSG00000241837/ENSG00000120253/ENSG00000239672/ENSG00000154518/ENSG00000172331/ENSG00000167863/ENSG00000157020/ENSG00000167283/ENSG00000153201/ENSG00000115840/ENSG00000150756/ENSG00000122882/ENSG00000143156/ENSG00000085415/ENSG00000113569/NA
GO:0009145	purine nucleoside triphosphate biosynthetic process	150	-0.264161	-1.30517	0.0340265	0.0647669	0.0300151	2767	tags=27%, list=17%, signal=22%	205/3091/521/57103/8382/11097/9551/267020/5562/3692/23165/405/516/129401/5230/5208/498/4928/26471/509/4927/8021/142/515/522/539/348995/4830/518/669/10476/6396/10632/5903/8604/134145/11319/29922/81929/9631	HIF1A/ATP5ME/TIGAR/ATP5PO/NUP43/NME1/ATP5MC3/BPGM/ATP5PD/SEC13/ATP5MG/RANBP2/SLC25A12/FAM173B/ECD/NME7/SEH1L/NUP155/NA	ENSG00000100644/ENSG00000169020/ENSG00000078237/ENSG00000241837/ENSG00000120253/ENSG00000239672/ENSG00000154518/ENSG00000172331/ENSG00000167863/ENSG00000157020/ENSG00000167283/ENSG00000153201/ENSG00000115840/ENSG00000150756/ENSG00000122882/ENSG00000143156/ENSG00000085415/ENSG00000113569/NA
GO:0018205	peptidyl-lysine modification	367	-0.224323	-1.23649	0.0341463	0.064894	0.030074	2650	tags=22%, list=17%, signal=19%	11107/100507650/25895/84332/11097/10269/5562/54552/29117/27154/6613/23165/6879/405/54554/8554/129401/51601/10933/4928/57325/80218/55257/9646/51111/55140/4927/205564/8021/221143/57673/5929/6880/110599564/26036/23522/8520/196483/387082/64769/51616/10664/84193/348995/1810/3066/79609/7341/9575/10054/55274/112869/114799/5926/23409/672/28999/5903/200424/59343/8726/6871/399818/1386/1491/134145/58508/51562/51230/2959/55167/79723/80349/81929/9631/86/84661/26354/9643/11137/79960	PRDM5/RNF212B/EEF1AKMT3/NUP43/DR1/HDAC2/VCPKMT/SUMO1/CLOCK/UBA2/PHF10/SGF29/ESCO1/ARID4A/SIRT4/BRCA1/KLF15/RANBP2/TET3/SENP2/EED/TADA2A/EEF1AKMT2/CTH/FAM173B/KMT2C/MBIP/PHF20/GTF2B/MSL2/SUV39H2/WDR61/SEH1L/NUP155/ACTL6A/DPY30/GNL3/MORF4L2/PWP1/JADE1/NA	ENSG00000138738/ENSG00000215277/ENSG00000123427/ENSG00000120253/ENSG00000117505/ENSG00000196591/ENSG00000100483/ENSG00000116030/ENSG00000134852/ENSG00000126261/ENSG00000130024/ENSG00000176476/ENSG00000141446/ENSG00000032219/ENSG00000089163/ENSG00000012048/ENSG00000163884/ENSG00000153201/ENSG00000187605/ENSG00000163904/ENSG00000074266/ENSG00000276234/ENSG00000203791/ENSG00000116761/ENSG00000150756/ENSG00000055609/ENSG00000151332/ENSG00000025293/ENSG00000137947/ENSG00000174579/ENSG00000152455/ENSG00000140395/ENSG00000085415/ENSG00000113569/ENSG00000136518/ENSG00000162961/ENSG00000163938/ENSG00000123562/ENSG00000136045/ENSG00000077684/NA
GO:0048232	male gamete generation	357	-0.226895	-1.24508	0.0345964	0.0656472	0.0304231	3891	tags=29%, list=25%, signal=22%	7182/27125/23198/7314/79989/54851/1390/11022/6690/56159/9633/2678/25945/55905/1656/29118/57082/157695/170506/202051/10017/5104/56603/55124/22803/9698/3148/7704/84132/9468/26091/286128/53340/8195/163589/3298/83893/1080/8382/7584/583/6751/26003/59338/10983/989/694/56648/1672/3622/7320/3267/55339/51460/83943/8554/1738/5997/5049/599/644150/23705/51668/353189/26292/56155/51/6647/84056/166378/64395/84688/4292/51361/23304/9575/388336/7110/3301/51465/190/5926/55366/135138/81892/1069/7257/119710/222698/3021/22862/57721/6732/729967/6875/54890/9519/5887/84236/5238/5889/122402/9724/8655	NR2C2/AFF4/PSME4/UBB/TTC26/ANKRD49/CREM/TDRKH/SPINK1/TEX11/TESMIN/GGT1/NECTIN3/RNF114/DDX6/DDX25/KNL1/TDRP/DHX36/SPATA24/BCL2L10/SERPINA5/CFTR/SLCO4C1/HOOK1/UBR2/CLOCK/SHISA6/TMF1/DNAJA1/UBE2J1/NR0B1/ARID4A/LGR4/PACRG/SLIRP/CETN2/TSNAX/C11orf74/NKAPL/SRPK1/MORN2/TAF4B/ALKBH5/TBPL1/RAD23B/RHBDD1/PGM3/RAD51C/TDRD9/UTP14C/DYNLL1/NA	ENSG00000177463/ENSG00000072364/ENSG00000068878/ENSG00000170315/ENSG00000105948/ENSG00000168876/ENSG00000095794/ENSG00000182134/ENSG00000164266/ENSG00000120498/ENSG00000132749/ENSG00000100031/ENSG00000177707/ENSG00000124226/ENSG00000110367/ENSG00000109832/ENSG00000137812/ENSG00000180190/ENSG00000174953/ENSG00000170469/ENSG00000137875/ENSG00000188488/ENSG00000001626/ENSG00000173930/ENSG00000134709/ENSG00000024048/ENSG00000134852/ENSG00000188803/ENSG00000144747/ENSG00000086061/ENSG00000198833/ENSG00000169297/ENSG00000032219/ENSG00000205213/ENSG00000112530/ENSG00000119705/ENSG00000147400/ENSG00000116918/ENSG00000166352/ENSG00000189134/ENSG00000096063/ENSG00000188010/ENSG00000141384/ENSG00000091542/ENSG00000028839/ENSG00000119318/ENSG00000144468/ENSG00000013375/ENSG00000108384/ENSG00000156414/ENSG00000253797/ENSG00000088986/NA
GO:0030833	regulation of actin filament polymerization	142	0.270145	1.35246	0.0347072	0.0657553	0.0304732	3102	tags=29%, list=20%, signal=23%	51466/6366/6709/23221/9026/118/11344/4641/57175/100287171/274/7408/9168/3059/57731/3071/25802/55243/10109/9463/5216/23580/3383/80115/9535/11078/8440/7114/84501/50853/822/2006/4868/57580/9353/10095/123720/3055/51332/2059/2185	EVL/CCL21/SPTAN1/RHOBTB2/HIP1R/ADD1/TWF2/MYO1C/CORO1B/WASHC1/BIN1/VASP/TMSB10/SPTBN5/EPS8/PTK2B/NA	ENSG00000196405/ENSG00000137077/ENSG00000197694/ENSG00000008853/ENSG00000130787/ENSG00000087274/ENSG00000247596/ENSG00000197879/ENSG00000172725/ENSG00000181404/ENSG00000136717/ENSG00000125753/ENSG00000034510/ENSG00000137877/ENSG00000151491/ENSG00000120899/NA
GO:0044089	positive regulation of cellular component biogenesis	477	0.209458	1.21081	0.035533	0.0671321	0.0311113	4246	tags=34%, list=27%, signal=25%	9647/1785/80199/2242/81857/51466/10174/10411/6366/23221/389/9026/3064/9746/25/637/3397/9148/8829/116985/11344/4641/57175/54869/10163/100287171/2316/1307/57555/2068/274/5341/7408/27183/49856/10497/9079/10211/50507/3071/25802/65018/9146/55243/10109/3815/9463/183/5216/64787/23580/5880/23075/3936/581/9448/115362/3383/80115/55160/997/10333/6363/8477/8408/9535/7058/29904/3373/1003/8440/3512/857/7043/1643/1906/84501/9639/7070/64218/10013/4868/29109/158297/4926/1778/89795/10801/84962/4204/22859/11267/285590/9662/9780/22899/7168/51548/10095/123720/57633/1809/638/3055/6886/84464/84631/3265/2048/23636/64805/205251/2059/2185/11346/5829/23332/90427/402/3297/7016/89848/7429/7157/54849/5899/9557/3791/9696/90678/55512/7162/3984/7984/2071/55011/7010/10615/948/27286/23122/4914/7099/4286/79953/202018/388630/5789/5526/23187/11135/2049/5366/54828/54361/125170/84630/2067/5305/7248/348110	PPM1F/DNM2/FUZ/FES/MED25/EVL/SORBS3/RAPGEF3/CCL21/RHOBTB2/RHOC/HIP1R/HTT/CLSTN3/ARAP1/TWF2/MYO1C/CORO1B/EPS8L1/WASF2/WASHC1/FLNA/COL16A1/NLGN2/ERCC2/BIN1/PLEK/VASP/UNC13B/LDB2/LCP1/FHOD1/SAXO1/NUMA1/DYNC1H1/AJUBA/TAL1/SLX4/SLITRK2/HRAS/EPHB2/NUP62/EPS8/PTK2B/SYNPO/PXN/CLASP1/BMF/ARL2/HSF1/TESK1/FCHSD1/VIL1/TP53/DEF8/RALB/CHD1L/KDR/CROCC/LRSAM1/SMPD3/TPBG/LIMK1/ARHGEF5/ERCC3/PIH1D1/TEK/SPAG5/NT5DC2/PHLDB1/CDC42EP1/EPHB3/PMAIP1/BCAS3/WNT4/MIEF2/TTBK1/ERCC1/PIP4K2A/TSC1/ARPIN/NA	ENSG00000100034/ENSG00000079805/ENSG00000010361/ENSG00000182511/ENSG00000104973/ENSG00000196405/ENSG00000120896/ENSG00000079337/ENSG00000137077/ENSG00000008853/ENSG00000155366/ENSG00000130787/ENSG00000197386/ENSG00000139182/ENSG00000186635/ENSG00000247596/ENSG00000197879/ENSG00000172725/ENSG00000131037/ENSG00000158195/ENSG00000181404/ENSG00000196924/ENSG00000084636/ENSG00000169992/ENSG00000104884/ENSG00000136717/ENSG00000115956/ENSG00000125753/ENSG00000198722/ENSG00000169744/ENSG00000136167/ENSG00000135723/ENSG00000155875/ENSG00000137497/ENSG00000197102/ENSG00000129474/ENSG00000162367/ENSG00000188827/ENSG00000185985/ENSG00000174775/ENSG00000133216/ENSG00000213024/ENSG00000151491/ENSG00000120899/ENSG00000171992/ENSG00000089159/ENSG00000074054/ENSG00000104081/ENSG00000213465/ENSG00000185122/ENSG00000107140/ENSG00000197948/ENSG00000127831/ENSG00000141510/ENSG00000140995/ENSG00000144118/ENSG00000131778/ENSG00000128052/ENSG00000058453/ENSG00000148356/ENSG00000103056/ENSG00000146242/ENSG00000106683/ENSG00000050327/ENSG00000163161/ENSG00000104872/ENSG00000120156/ENSG00000076382/ENSG00000168268/ENSG00000019144/ENSG00000128283/ENSG00000182580/ENSG00000141682/ENSG00000141376/ENSG00000162552/ENSG00000177427/ENSG00000146216/ENSG00000012061/ENSG00000150867/ENSG00000165699/ENSG00000242498/NA
GO:0019882	antigen processing and presentation	203	0.242606	1.2824	0.0355556	0.0671321	0.0311113	3830	tags=35%, list=24%, signal=27%	3133/83871/1785/1636/3107/1509/3105/3108/3134/30835/6366/3832/5698/3118/912/3111/2213/3115/2207/55080/23180/3109/5699/972/6890/5971/1536/10875/5696/3120/3127/3106/3122/8907/4689/1174/3383/1520/6363/3693/3123/5715/3113/1535/3119/6556/1778/6892/7057/5641/3831/3551/54209/1175/29127/24137/10288/3135/4688/51752/10981/5700/3117/10120/64167/948/8722/913/26153/6712/11258/64837	HLA-E/RAB34/DNM2/ACE/HLA-C/CTSD/HLA-A/HLA-DMA/HLA-F/CD209/CCL21/KIF11/PSMB9/HLA-DQA2/CD1D/HLA-DOA/FCER1G/TAPBPL/RFTN1/HLA-DMB/PSMB10/CD74/TAP1/CYBB/HLA-DRA/AP1M1/SLC11A1/DYNC1H1/AP2S1/RACGAP1/HLA-G/NCF2/ERAP1/RAB32/PSMC1/HLA-DQA1/ACTR1B/ERAP2/NA	ENSG00000204592/ENSG00000109113/ENSG00000079805/ENSG00000159640/ENSG00000204525/ENSG00000117984/ENSG00000206503/ENSG00000204257/ENSG00000204642/ENSG00000090659/ENSG00000137077/ENSG00000138160/ENSG00000240065/ENSG00000237541/ENSG00000158473/ENSG00000204252/ENSG00000158869/ENSG00000139192/ENSG00000131378/ENSG00000242574/ENSG00000205220/ENSG00000019582/ENSG00000168394/ENSG00000165168/ENSG00000204287/ENSG00000072958/ENSG00000018280/ENSG00000197102/ENSG00000042753/ENSG00000161800/ENSG00000204632/ENSG00000116701/ENSG00000164307/ENSG00000118508/ENSG00000100764/ENSG00000196735/ENSG00000115073/ENSG00000164308/NA
GO:0016485	protein processing	214	0.248567	1.32481	0.0356347	0.0671321	0.0311113	2944	tags=26%, list=19%, signal=22%	717/114769/9509/1636/3633/2737/2161/578/3075/8996/4803/3428/712/714/824/834/841/165/3249/25825/1511/83874/9159/4627/715/23203/713/5552/5627/5270/51107/51279/55367/2/1520/4323/732/8530/27344/716/5045/26160/1359/718/143458/136242/719/3553/5199/7057/5641/1889/710/975/56265/3426	C2/CARD16/ADAMTS2/ACE/INPP5B/GLI3/F12/BAK1/CFH/NOL3/C1QA/C1QC/CAPN2/CASP1/CASP8/AEBP1/HPN/BACE2/CTSG/TBC1D10A/C1RL/PIDD1/CFI/NA	ENSG00000166278/ENSG00000204397/ENSG00000087116/ENSG00000159640/ENSG00000204084/ENSG00000106571/ENSG00000131187/ENSG00000030110/ENSG00000000971/ENSG00000140939/ENSG00000173372/ENSG00000159189/ENSG00000162909/ENSG00000137752/ENSG00000064012/ENSG00000106624/ENSG00000105707/ENSG00000182240/ENSG00000100448/ENSG00000099992/ENSG00000139178/ENSG00000177595/ENSG00000205403/NA
GO:0051188	cofactor biosynthetic process	290	-0.231909	-1.2479	0.0356537	0.0671321	0.0311113	2737	tags=23%, list=17%, signal=19%	1371/2618/2235/3091/54981/57103/130013/11097/10588/53354/5562/3692/47/201562/51660/200205/55034/23165/160728/405/84105/5538/4144/1738/129401/5230/5208/8564/160760/4928/4704/26471/5162/29968/4927/8021/23305/1737/38/6647/60481/25902/4891/79966/348995/51144/27249/80219/669/6396/5163/2181/5160/5805/5903/25974/57546/8803/2180/51562/57107/11319/81929/9631/51805/4338	FECH/HIF1A/NMRK1/TIGAR/NUP43/HSD17B12/MMADHC/COQ10B/BPGM/SEC13/PDK1/ACSL3/PDHA1/PTS/RANBP2/MMACHC/PDP2/ACSL1/MBIP/PDSS2/ECD/SEH1L/NUP155/COQ3/MOCS2/NA	ENSG00000066926/ENSG00000100644/ENSG00000106733/ENSG00000078237/ENSG00000120253/ENSG00000149084/ENSG00000168288/ENSG00000115520/ENSG00000172331/ENSG00000157020/ENSG00000152256/ENSG00000123983/ENSG00000131828/ENSG00000150787/ENSG00000153201/ENSG00000132763/ENSG00000172840/ENSG00000151726/ENSG00000151332/ENSG00000164494/ENSG00000122882/ENSG00000085415/ENSG00000113569/ENSG00000132423/ENSG00000164172/NA
GO:0071453	cellular response to oxygen levels	205	-0.256106	-1.31236	0.0367647	0.0691176	0.0320314	2889	tags=27%, list=18%, signal=22%	5728/84709/4193/5704/10370/571/205/4976/3091/6326/57103/5683/5562/5690/80315/664/10449/5693/28996/5695/405/5694/23576/6546/5230/50809/5692/5706/5707/6233/5711/5689/5716/5718/523/5705/5701/468/5685/5682/54583/5686/29979/5684/5163/23409/10059/9550/10213/9861/6921/30001/4824/79723/26355	OPA1/HIF1A/SCN2A/TIGAR/PSMA4/PSMA1/EGLN1/PSMA5/UBQLN1/PSMA3/PDK1/SIRT4/DNM1L/ATP6V1G1/PSMD14/PSMD6/NKX3-1/SUV39H2/FAM162A/NA	ENSG00000198836/ENSG00000100644/ENSG00000136531/ENSG00000078237/ENSG00000041357/ENSG00000129084/ENSG00000135766/ENSG00000143106/ENSG00000135018/ENSG00000100567/ENSG00000152256/ENSG00000089163/ENSG00000087470/ENSG00000136888/ENSG00000115233/ENSG00000163636/ENSG00000167034/ENSG00000152455/ENSG00000114023/NA
GO:0035195	gene silencing by miRNA	140	-0.269598	-1.32176	0.0371058	0.0695879	0.0322494	2622	tags=26%, list=17%, signal=22%	8367/11097/10269/407975/29102/3692/131405/79753/23165/129401/29883/4928/5936/4927/23112/3181/8021/27161/5432/8087/57472/4087/348995/5437/8575/6396/5903/5530/5431/3021/5440/5901/81929/9631/23405/1660	HIST1H4E/NUP43/POLR2H/PRKRA/SEC13/RANBP2/PPP3CA/POLR2B/POLR2K/RAN/SEH1L/NUP155/DICER1/DHX9/NA	ENSG00000276966/ENSG00000120253/ENSG00000163882/ENSG00000180228/ENSG00000157020/ENSG00000153201/ENSG00000138814/ENSG00000047315/ENSG00000147669/ENSG00000132341/ENSG00000085415/ENSG00000113569/ENSG00000100697/ENSG00000135829/NA
GO:0031349	positive regulation of defense response	402	0.219092	1.25103	0.0371287	0.0695879	0.0322494	3150	tags=27%, list=20%, signal=22%	3133/409/4332/3665/51284/3134/30835/2161/5698/912/2896/3689/729238/23643/3428/2207/1513/9641/7052/79155/11314/23180/3717/8692/148022/841/5699/5802/5971/10497/4023/3659/5696/6352/84166/10211/1075/4862/3661/183/4277/5320/90865/54941/8717/115362/4208/6280/1520/26253/79671/10333/340061/5733/10462/84868/7097/4192/857/10614/5715/1535/10062/5595/718/79132/9258/10695/80216/2865/5336/6441/2874/729230/10318/85480/3553/6348/200958/7941/286430/5138/3606/10454/5641/7098/338382/4068/7100/3551/53342/54209/7132/57162/975/3055/4067/5970/3265/55666/55198/923/100507436/3135/4057/2113/2697	HLA-E/ARRB2/MNDA/IRF7/TLR7/HLA-F/CD209/F12/PSMB9/CD1D/GRN/ITGB2/SFTPA2/LY96/FCER1G/CTSK/IKBKE/TGM2/TNIP2/CD300A/RFTN1/JAK2/HYAL2/TICAM1/CASP8/PSMB10/PTPRS/UNC13B/LPL/IRF1/RNF125/FFAR3/PLCG2/SFTPD/GPS2/LYN/RELA/HRAS/NPLOC4/APPL2/CD6/HLA-G/LTF/ETS1/GJA1/NA	ENSG00000204592/ENSG00000141480/ENSG00000163563/ENSG00000185507/ENSG00000196664/ENSG00000204642/ENSG00000090659/ENSG00000131187/ENSG00000240065/ENSG00000158473/ENSG00000030582/ENSG00000160255/ENSG00000185303/ENSG00000154589/ENSG00000158869/ENSG00000143387/ENSG00000263528/ENSG00000198959/ENSG00000168884/ENSG00000167851/ENSG00000131378/ENSG00000096968/ENSG00000068001/ENSG00000127666/ENSG00000064012/ENSG00000205220/ENSG00000105426/ENSG00000198722/ENSG00000175445/ENSG00000125347/ENSG00000101695/ENSG00000185897/ENSG00000197943/ENSG00000133661/ENSG00000132522/ENSG00000254087/ENSG00000173039/ENSG00000174775/ENSG00000182446/ENSG00000136044/ENSG00000013725/ENSG00000204632/ENSG00000012223/ENSG00000134954/ENSG00000152661/NA
GO:1901990	regulation of mitotic cell cycle phase transition	366	-0.22206	-1.22245	0.0377668	0.0706754	0.0327534	4293	tags=36%, list=27%, signal=27%	29980/996/5325/5356/286053/1874/8766/26058/121441/1032/4848/1021/7027/5691/23198/5108/25793/55722/6154/25942/55795/5702/835/9793/9978/55159/57551/5688/7321/1027/10393/55031/51143/9587/5717/1029/56984/7325/894/9184/5708/79577/3741/8450/896/8454/51065/5885/54801/11073/55142/8883/5728/246184/4193/5704/8738/5962/57504/25906/5683/6790/60561/29117/989/27085/5690/22919/51451/5693/5695/10263/5694/9125/4850/92421/8317/29883/8697/2255/9525/5692/7532/4683/5706/5707/8881/8452/5711/5689/5716/56155/5718/3550/5933/5705/5701/55781/57472/9183/7023/5111/25904/51347/5685/5884/119504/80321/26271/91603/5682/5686/5684/672/81853/51499/6500/59343/1069/246175/10213/9861/7531/11319/84101/3364/5889/79960/5591/8655/3320	NEDD1/CDKN2D/CNOT2/CDK6/TFDP1/PSMB3/PSME4/PCM1/FBXO7/CEP72/RPL26/SIN3A/PCID2/PSMC3/CASP2/CKAP5/RBX1/RFWD3/TAOK1/PSMA7/UBE2D1/CDKN1B/ANAPC10/USP47/DYNC1LI1/MAD2L1BP/PSMD11/CDKN2A/PSMG2/RDX/MTA3/CUL3/PSMA4/RAD17/ANAPC16/CEP70/FBXO5/ZNF830/PSMA1/PSMA5/PSMA3/BRCA1/TMEM14B/TRIAP1/SKP1/SENP2/CETN2/CNOT6L/PSMD14/PSMD6/YWHAE/ECD/USP44/HUS1/RAD51C/JADE1/PRKDC/DYNLL1/HSP90AA1/NA	ENSG00000139350/ENSG00000129355/ENSG00000111596/ENSG00000105810/ENSG00000198176/ENSG00000277791/ENSG00000068878/ENSG00000078674/ENSG00000100225/ENSG00000112877/ENSG00000161970/ENSG00000169375/ENSG00000126226/ENSG00000165916/ENSG00000106144/ENSG00000175216/ENSG00000100387/ENSG00000168411/ENSG00000160551/ENSG00000101182/ENSG00000072401/ENSG00000111276/ENSG00000164162/ENSG00000170242/ENSG00000144635/ENSG00000124688/ENSG00000108671/ENSG00000147889/ENSG00000128789/ENSG00000137710/ENSG00000057935/ENSG00000036257/ENSG00000041357/ENSG00000152942/ENSG00000166295/ENSG00000114107/ENSG00000112029/ENSG00000198783/ENSG00000129084/ENSG00000143106/ENSG00000100567/ENSG00000012048/ENSG00000137210/ENSG00000170855/ENSG00000113558/ENSG00000163904/ENSG00000147400/ENSG00000138767/ENSG00000115233/ENSG00000163636/ENSG00000108953/ENSG00000122882/ENSG00000136014/ENSG00000136273/ENSG00000108384/ENSG00000077684/ENSG00000253729/ENSG00000088986/ENSG00000080824/NA
GO:0042176	regulation of protein catabolic process	345	-0.224795	-1.23003	0.0382696	0.0715067	0.0331386	3657	tags=28%, list=23%, signal=22%	122809/93974/9978/27248/255738/1027/116986/55212/3156/4779/2332/11345/57589/3093/6135/4780/5708/8450/3416/3304/5728/3303/51667/4193/5704/55270/140462/11236/116224/5962/51582/54971/7514/55432/160418/6790/54467/4905/64326/6613/28996/2932/3326/55741/111089941/8554/23077/258010/7430/26471/84300/5707/51429/1457/55737/26234/5716/9709/6880/7337/9529/11146/9604/5701/140458/1950/150684/9532/23376/6125/29978/7341/7110/51465/29979/51377/9097/161582/79589/10213/64110/11124/8724/2903/4953/9554/23429/9101/83737/10221/9695/5887/51009/7874/6653/25898/3320	SOCS4/ATP5IF1/RBX1/ERLEC1/PCSK9/CDKN1B/AGAP2/NFE2L1/FMR1/GABARAPL2/FAM122A/RDX/AZIN1/BANP/XPO1/RPL5/UBQLN2/SUMO1/TMF1/UBE2J1/UBQLN1/UCHL5/USP14/DNAAF4/RNF128/PSMD14/MAGEF1/GRIN2A/ODC1/SEC22B/RYBP/USP8/ITCH/TRIB1/EDEM1/RAD23B/DERL2/USP7/SORL1/RCHY1/HSP90AA1/NA	ENSG00000180008/ENSG00000130770/ENSG00000100387/ENSG00000068912/ENSG00000169174/ENSG00000111276/ENSG00000135439/ENSG00000082641/ENSG00000102081/ENSG00000034713/ENSG00000187866/ENSG00000137710/ENSG00000155096/ENSG00000172530/ENSG00000082898/ENSG00000122406/ENSG00000188021/ENSG00000116030/ENSG00000144747/ENSG00000198833/ENSG00000135018/ENSG00000116750/ENSG00000101557/ENSG00000256061/ENSG00000133135/ENSG00000115233/ENSG00000177383/ENSG00000183454/ENSG00000115758/ENSG00000265808/ENSG00000163602/ENSG00000138592/ENSG00000078747/ENSG00000173334/ENSG00000134109/ENSG00000119318/ENSG00000072849/ENSG00000187555/ENSG00000137642/ENSG00000163743/ENSG00000080824/NA
GO:0051091	positive regulation of DNA-binding transcription factor activity	223	0.243403	1.30251	0.0384615	0.0716463	0.0332033	3887	tags=33%, list=25%, signal=25%	3965/114769/8809/207/5579/3689/4921/10616/9181/11035/3717/148022/958/150372/64320/3728/3059/10346/10211/1524/8837/65018/23373/3815/183/10475/8986/55367/8717/10498/3383/6280/10333/340061/25865/65992/7097/857/10014/7186/177/1906/7188/133522/81603/1856/3553/3606/10454/7098/338382/9208/6608/3551/5649/5970/825/4057/7726/306/51341/6597/8322/6929/101/27148/7984/8321/948/83696/51135/4914/6469/7099	LGALS9/CARD16/IL18R1/AKT1/PRKCB/ITGB2/DDR2/ARHGEF2/RIPK3/JAK2/TICAM1/CD40/NFAM1/RNF25/JUP/PIDD1/TRIM8/RELA/CAPN3/LTF/TRIM26/ANXA3/ZBTB7A/SMARCA4/FZD4/TCF3/ADAM8/STK36/ARHGEF5/NA	ENSG00000168961/ENSG00000204397/ENSG00000115604/ENSG00000142208/ENSG00000166501/ENSG00000160255/ENSG00000162733/ENSG00000116584/ENSG00000129465/ENSG00000096968/ENSG00000127666/ENSG00000101017/ENSG00000235568/ENSG00000163481/ENSG00000173801/ENSG00000177595/ENSG00000171206/ENSG00000173039/ENSG00000092529/ENSG00000012223/ENSG00000234127/ENSG00000138772/ENSG00000178951/ENSG00000127616/ENSG00000174804/ENSG00000071564/ENSG00000151651/ENSG00000163482/ENSG00000050327/NA
GO:0071897	DNA biosynthetic process	173	-0.254097	-1.27885	0.0384615	0.0716463	0.0332033	2480	tags=23%, list=16%, signal=20%	55226/54552/11201/55505/10574/51455/56897/54464/3326/10714/9100/3980/3181/6233/7203/5111/545/5981/6119/5594/54108/64282/908/3183/10575/5570/92345/22948/7520/7014/3192/80351/1736/7013/10694/6950/10728/10576/25898/3320	RFC1/RPA3/MAPK1/CHRAC1/PAPD5/CCT6A/HNRNPC/CCT4/PKIB/NAF1/XRCC5/TERF2/HNRNPU/TNKS2/DKC1/TERF1/CCT8/TCP1/PTGES3/CCT2/RCHY1/HSP90AA1/NA	ENSG00000035928/ENSG00000106399/ENSG00000100030/ENSG00000104472/ENSG00000121274/ENSG00000146731/ENSG00000092199/ENSG00000115484/ENSG00000135549/ENSG00000145414/ENSG00000079246/ENSG00000132604/ENSG00000153187/ENSG00000107854/ENSG00000130826/ENSG00000147601/ENSG00000156261/ENSG00000120438/ENSG00000110958/ENSG00000166226/ENSG00000163743/ENSG00000080824/NA
GO:0016999	antibiotic metabolic process	112	-0.279361	-1.31947	0.038817	0.0721984	0.0334592	3604	tags=31%, list=23%, signal=24%	1497/6482/23530/55526/3419/4025/81889/6390/140838/5879/3417/10588/9588/47/132789/1738/48/3034/80896/5162/55907/8802/6392/1737/6647/25902/10935/128/2271/5160/2098/8803/10020/4190/4200	CTNS/ST3GAL1/NNT/DHTKD1/IDH3A/NANP/RAC1/PDHA1/ESD/GNE/MDH1/ME2/NA	ENSG00000040531/ENSG00000008513/ENSG00000112992/ENSG00000181192/ENSG00000166411/ENSG00000170191/ENSG00000136238/ENSG00000131828/ENSG00000139684/ENSG00000159921/ENSG00000014641/ENSG00000082212/NA
GO:0033135	regulation of peptidyl-serine phosphorylation	105	0.281842	1.34476	0.0390456	0.0725132	0.033605	4053	tags=36%, list=26%, signal=27%	409/9647/51763/284/10411/207/10268/578/6423/3059/57731/4092/65018/10044/581/3976/25865/8440/493/857/8536/624/10013/286430/6789/51085/3082/5894/85456/10459/9770/369/2621/408/1956/79109/8412/596	ARRB2/PPM1F/INPP5K/ANGPT1/RAPGEF3/AKT1/RAMP3/BAK1/SFRP2/STK4/MLXIPL/HGF/RAF1/TNKS1BP1/MAD2L2/RASSF2/ARAF/GAS6/NA	ENSG00000141480/ENSG00000100034/ENSG00000132376/ENSG00000154188/ENSG00000079337/ENSG00000142208/ENSG00000122679/ENSG00000030110/ENSG00000145423/ENSG00000101109/ENSG00000009950/ENSG00000019991/ENSG00000132155/ENSG00000149115/ENSG00000116670/ENSG00000101265/ENSG00000078061/ENSG00000183087/NA
GO:0043280	positive regulation of cysteine-type endopeptidase activity involved in apoptotic process	115	0.270414	1.30815	0.0395604	0.0733579	0.0339965	1532	tags=19%, list=10%, signal=17%	9647/3965/1509/355/9026/3092/56616/578/637/4803/834/3717/4804/841/843/1612/10395/666/55367/8717/581/6280	PPM1F/LGALS9/CTSD/FAS/HIP1R/HIP1/DIABLO/BAK1/CASP1/JAK2/NGFR/CASP8/CASP10/DAPK1/PIDD1/NA	ENSG00000100034/ENSG00000168961/ENSG00000117984/ENSG00000026103/ENSG00000130787/ENSG00000127946/ENSG00000184047/ENSG00000030110/ENSG00000137752/ENSG00000096968/ENSG00000064300/ENSG00000064012/ENSG00000003400/ENSG00000196730/ENSG00000177595/NA
GO:0008037	cell recognition	109	0.28124	1.34871	0.0397351	0.0735701	0.0340949	3044	tags=30%, list=19%, signal=25%	949/1794/30835/6366/7852/1462/2042/5551/8829/8547/57828/2350/128434/3911/3958/4240/64221/22917/1951/6363/51294/2683/8440/84868/1954/84329/2043/136242/81704/133418/975/2048/923	SCARB1/DOCK2/CD209/CCL21/CXCR4/FOLR2/VSTM2L/LAMA5/LGALS3/MEGF8/HVCN1/EPHA4/EPHB2/CD6/NA	ENSG00000073060/ENSG00000134516/ENSG00000090659/ENSG00000137077/ENSG00000121966/ENSG00000165457/ENSG00000132821/ENSG00000130702/ENSG00000131981/ENSG00000105429/ENSG00000122986/ENSG00000116106/ENSG00000133216/ENSG00000013725/NA
GO:0050770	regulation of axonogenesis	160	0.251173	1.29629	0.0398323	0.0736385	0.0341266	2700	tags=23%, list=17%, signal=19%	1785/9839/29882/23129/10512/10500/25/4803/2011/8829/11344/4804/4974/2335/79006/5802/23499/6387/10494/4035/5361/84446/54910/1630/1942/8831/6405/23105/7070/64218/51393/1954/5364/2043/55558/9353/23053	DNM2/ZEB2/ANAPC2/PLXND1/SEMA3C/SEMA6C/TWF2/NGFR/OMG/FN1/METRN/PTPRS/MACF1/CXCL12/STK25/TRPV2/MEGF8/EPHA4/NA	ENSG00000079805/ENSG00000169554/ENSG00000176248/ENSG00000004399/ENSG00000075223/ENSG00000143434/ENSG00000247596/ENSG00000064300/ENSG00000126861/ENSG00000115414/ENSG00000103260/ENSG00000105426/ENSG00000127603/ENSG00000107562/ENSG00000115694/ENSG00000187688/ENSG00000105429/ENSG00000116106/NA
GO:0006892	post-Golgi vesicle-mediated transport	102	-0.292719	-1.3631	0.0404412	0.0746512	0.0345959	2921	tags=30%, list=18%, signal=25%	10564/57120/4430/3875/4905/583/6272/64083/403/4644/150684/23041/9570/8548/10640/2181/373/5877/164/149371/9135/2803/9581/51552/10434/55204/378/23256/54536/6653/23233	KRT18/MON2/GOSR2/BLZF1/EXOC5/ACSL3/TRIM23/RABIF/AP1G1/EXOC8/RABEP1/RAB14/LYPLA1/GOLPH3L/ARF4/SCFD1/EXOC6/SORL1/EXOC6B/NA	ENSG00000111057/ENSG00000061987/ENSG00000108433/ENSG00000117475/ENSG00000070367/ENSG00000123983/ENSG00000113595/ENSG00000183155/ENSG00000166747/ENSG00000116903/ENSG00000029725/ENSG00000119396/ENSG00000120992/ENSG00000143457/ENSG00000168374/ENSG00000092108/ENSG00000138190/ENSG00000137642/ENSG00000144036/NA
GO:0051604	protein maturation	277	0.230197	1.26409	0.0405728	0.0747812	0.0346561	2944	tags=25%, list=19%, signal=21%	717/114769/9509/1636/3633/2737/2161/81619/9973/578/3075/8996/4803/3428/712/714/824/834/871/6659/841/165/3249/25825/1511/83874/9159/8260/4627/715/23203/713/5552/5627/220064/23555/5270/51107/51279/55367/79829/2/1520/4323/7466/732/8530/27344/716/64210/5045/26262/26160/1359/718/79903/24142/143458/136242/719/3553/5199/7057/5641/1889/710/975/56265/3426	C2/CARD16/ADAMTS2/ACE/INPP5B/GLI3/F12/TSPAN14/CCS/BAK1/CFH/NOL3/C1QA/C1QC/CAPN2/CASP1/SERPINH1/SOX4/CASP8/AEBP1/HPN/BACE2/CTSG/TBC1D10A/C1RL/PIDD1/CFI/NA	ENSG00000166278/ENSG00000204397/ENSG00000087116/ENSG00000159640/ENSG00000204084/ENSG00000106571/ENSG00000131187/ENSG00000108219/ENSG00000173992/ENSG00000030110/ENSG00000000971/ENSG00000140939/ENSG00000173372/ENSG00000159189/ENSG00000162909/ENSG00000137752/ENSG00000149257/ENSG00000124766/ENSG00000064012/ENSG00000106624/ENSG00000105707/ENSG00000182240/ENSG00000100448/ENSG00000099992/ENSG00000139178/ENSG00000177595/ENSG00000205403/NA
GO:0050852	T cell receptor signaling pathway	167	0.253691	1.3088	0.0411255	0.0756223	0.0350459	2360	tags=25%, list=15%, signal=21%	84807/5788/1445/5777/5698/5335/3118/10616/25/3115/11006/9564/11314/23180/784/920/56940/917/5699/3958/915/5696/3120/3127/387357/3937/2633/3122/916/9473/9840/3635/25865/3123/5715/3113/7070/2533/3119/5336/5142	NFKBID/PTPRC/CSK/PTPN6/PSMB9/PLCG1/HLA-DQA2/CD300A/RFTN1/CACNB3/CD4/DUSP22/CD3G/PSMB10/LGALS3/GBP1/HLA-DRA/PLCG2/PDE4B/NA	ENSG00000167604/ENSG00000081237/ENSG00000103653/ENSG00000111679/ENSG00000240065/ENSG00000124181/ENSG00000237541/ENSG00000167851/ENSG00000131378/ENSG00000167535/ENSG00000010610/ENSG00000112679/ENSG00000160654/ENSG00000205220/ENSG00000131981/ENSG00000117228/ENSG00000204287/ENSG00000197943/ENSG00000184588/NA
GO:0007173	epidermal growth factor receptor signaling pathway	105	0.279559	1.33387	0.0412148	0.0756223	0.0350459	2260	tags=21%, list=14%, signal=18%	207/6464/9026/5335/3092/25/9564/9148/116985/4318/2202/3672/79643/55658/1796/9146/183/5782/8440/29924/92799/89853	AKT1/SHC1/HIP1R/PLCG1/HIP1/ARAP1/MMP9/EFEMP1/ITGA1/NA	ENSG00000142208/ENSG00000160691/ENSG00000130787/ENSG00000124181/ENSG00000127946/ENSG00000186635/ENSG00000100985/ENSG00000115380/ENSG00000213949/NA
GO:0048634	regulation of muscle organ development	105	0.280948	1.3405	0.0412148	0.0756223	0.0350459	3502	tags=31%, list=22%, signal=25%	409/28514/1063/5292/10211/2539/2648/6909/983/8324/2735/4208/652/51176/55692/2247/4015/1906/1948/2065/1432/2817/221476/5300/10324/4851/64855/9150/2697/7048/50937/7919/3479	ARRB2/DLL1/CENPF/EFNB2/NOTCH1/FAM129B/CTDP1/GJA1/TGFBR2/CDON/DDX39B/IGF1/NA	ENSG00000141480/ENSG00000198719/ENSG00000117724/ENSG00000125266/ENSG00000148400/ENSG00000136830/ENSG00000060069/ENSG00000152661/ENSG00000163513/ENSG00000064309/ENSG00000198563/ENSG00000017427/NA
GO:0070302	regulation of stress-activated protein kinase signaling cascade	193	0.245097	1.28613	0.0416667	0.0763368	0.035377	4058	tags=34%, list=26%, signal=26%	9839/355/207/6366/7786/9344/2213/4055/1857/23162/50488/10912/222643/56940/9618/4215/5605/9464/6423/10494/65018/8324/54910/9448/23328/10333/6363/768211/23542/51339/4294/7186/177/1906/9064/5595/9258/203447/140885/4609/2874/1856/2043/3553/284361/7098/4067/3265/5585/2185/1616/3082/9770/8322/2122/7984/57630/2898/28988/1956/7099/7042/8325/197259/221472/4296	ZEB2/FAS/AKT1/CCL21/MAP3K12/TAOK2/DVL3/MAPK8IP3/MINK1/GADD45G/UNC5CL/DUSP22/TRAF4/MAP3K3/MAP2K2/HAND2/SFRP2/STK25/MYC/GPS2/EPHA4/LYN/HRAS/PKN1/PTK2B/DAXX/HGF/RASSF2/FZD4/MECOM/ARHGEF5/SH3RF1/GRIK2/DBNL/NA	ENSG00000169554/ENSG00000026103/ENSG00000142208/ENSG00000137077/ENSG00000139625/ENSG00000149930/ENSG00000161202/ENSG00000138834/ENSG00000141503/ENSG00000130222/ENSG00000124602/ENSG00000112679/ENSG00000076604/ENSG00000198909/ENSG00000126934/ENSG00000164107/ENSG00000145423/ENSG00000115694/ENSG00000136997/ENSG00000132522/ENSG00000116106/ENSG00000254087/ENSG00000174775/ENSG00000123143/ENSG00000120899/ENSG00000204209/ENSG00000019991/ENSG00000101265/ENSG00000174804/ENSG00000085276/ENSG00000050327/ENSG00000154447/ENSG00000164418/ENSG00000136279/NA
GO:0072655	establishment of protein localization to mitochondrion	127	-0.274078	-1.32638	0.0420475	0.0769193	0.035647	3632	tags=31%, list=23%, signal=24%	93974/7533/54543/7385/64112/5534/84709/80273/9804/7529/5562/196294/9512/4285/83943/131118/26520/1649/54332/54741/7532/10971/56993/26515/3308/9868/7332/29090/9141/3301/285521/7323/23409/10440/3998/7531/3329/7855/3320	ATP5IF1/YWHAH/TOMM7/UQCRC2/YWHAB/HSPA4/PDCD5/DNAJA1/COX18/UBE2D3/SIRT4/TIMM17A/LMAN1/YWHAE/HSPD1/FZD5/HSP90AA1/NA	ENSG00000130770/ENSG00000128245/ENSG00000196683/ENSG00000140740/ENSG00000166913/ENSG00000170606/ENSG00000105185/ENSG00000086061/ENSG00000163626/ENSG00000109332/ENSG00000089163/ENSG00000134375/ENSG00000074695/ENSG00000108953/ENSG00000144381/ENSG00000163251/ENSG00000080824/NA
GO:0002221	pattern recognition receptor signaling pathway	166	0.250802	1.29062	0.0434783	0.0792992	0.0367499	3130	tags=30%, list=20%, signal=24%	409/3665/51284/3689/729238/23643/1513/9641/79155/11314/23180/148022/841/5802/3659/10211/3661/54941/6280/1520/26253/79671/10333/340061/84868/7097/857/1535/10062/79132/9258/10695/80216/6441/2874/10318/286430/10454/5641/7098/338382/7100/3551/57162/4067/5970/55666/55198/4057	ARRB2/IRF7/TLR7/ITGB2/SFTPA2/LY96/CTSK/IKBKE/TNIP2/CD300A/RFTN1/TICAM1/CASP8/PTPRS/IRF1/RNF125/SFTPD/GPS2/LYN/RELA/NPLOC4/APPL2/LTF/NA	ENSG00000141480/ENSG00000185507/ENSG00000196664/ENSG00000160255/ENSG00000185303/ENSG00000154589/ENSG00000143387/ENSG00000263528/ENSG00000168884/ENSG00000167851/ENSG00000131378/ENSG00000127666/ENSG00000064012/ENSG00000105426/ENSG00000125347/ENSG00000101695/ENSG00000133661/ENSG00000132522/ENSG00000254087/ENSG00000173039/ENSG00000182446/ENSG00000136044/ENSG00000012223/NA
GO:1901653	cellular response to peptide	320	0.225176	1.25943	0.0434783	0.0792992	0.0367499	3979	tags=32%, list=25%, signal=24%	6778/51043/6776/51763/1445/5791/207/6464/2200/445/5579/208/2213/9564/3397/9181/4641/3717/4804/7431/8651/3718/57085/2642/5447/196883/8503/7249/4023/23038/4035/11031/109/8837/183/7412/677/3383/10333/10580/5905/51237/140710/29904/2771/1393/55022/115/2645/857/10014/23175/177/1906/9021/1535/64900/3667/155066/54328/2865/90933/858/2043/9314/112/3553/9340/890/5164/5641/54209/4067/5970/5872/55198/57761/5575/353/1019/5829/837/3297/11132/7157/773/8462/1373/3479/55512/10312/9370/948/1395/29988/5566/9518/7099/51274/5105/1154	STAT6/ZBTB7B/STAT5A/INPP5K/CSK/PTPRE/AKT1/SHC1/FBN1/ASS1/PRKCB/ARHGEF2/MYO1C/JAK2/NGFR/VIM/SOCS1/JAK3/AGTRAP/GCGR/POR/TSC2/LPL/FFAR3/TRIM41/EPHA4/KLF4/LYN/RELA/RAB13/APPL2/TRIB3/PRKAR1B/APRT/CDK4/PXN/CASP4/HSF1/CAPN10/TP53/CACNA1A/KLF11/CPS1/IGF1/SMPD3/TCIRG1/ADIPOQ/NA	ENSG00000166888/ENSG00000160685/ENSG00000126561/ENSG00000132376/ENSG00000103653/ENSG00000132334/ENSG00000142208/ENSG00000160691/ENSG00000166147/ENSG00000130707/ENSG00000166501/ENSG00000116584/ENSG00000197879/ENSG00000096968/ENSG00000064300/ENSG00000026025/ENSG00000185338/ENSG00000105639/ENSG00000177674/ENSG00000215644/ENSG00000127948/ENSG00000103197/ENSG00000175445/ENSG00000185897/ENSG00000146063/ENSG00000116106/ENSG00000136826/ENSG00000254087/ENSG00000173039/ENSG00000143545/ENSG00000136044/ENSG00000101255/ENSG00000188191/ENSG00000198931/ENSG00000135446/ENSG00000089159/ENSG00000196954/ENSG00000185122/ENSG00000142330/ENSG00000141510/ENSG00000141837/ENSG00000172059/ENSG00000021826/ENSG00000017427/ENSG00000103056/ENSG00000110719/ENSG00000181092/NA
GO:0048667	cell morphogenesis involved in neuron differentiation	496	0.207659	1.20679	0.0437018	0.0795822	0.036881	4025	tags=29%, list=25%, signal=23%	1009/1785/4776/9839/51466/29882/3913/23129/6709/6464/7852/2737/5335/9344/10512/10500/25/2042/4803/2011/3397/8829/9820/11344/23363/50488/128434/4804/85358/4974/2335/2050/79006/5802/7408/91653/23499/23334/8609/8828/6387/10494/3280/1436/57731/10211/4035/5361/1796/84446/25987/54910/64221/1630/5880/6904/1951/64689/1942/4208/8831/1501/8408/473/11078/6405/1947/29904/23542/9693/284656/9253/23105/104/11313/5595/7070/64218/80725/10013/5797/1948/51393/55715/1954/9762/5364/219699/2043/4628/9368/55558/2817/9353/3908/23053/133418/4983/6608/56920/9638/5649/1855/4851/84631/64855/6324/2048/51332/25861/7225/9846/658/7204/682/65249/80243/57520/5293/1002/64919/4684/1072/118813/23513/23654/3984/2886/10439/28988/27185/151449/6712/6710/9706/4914/6469/115703/6277/2258/6586/5789/1141/6507/85442	CDH11/DNM2/NFATC4/ZEB2/EVL/ANAPC2/LAMB2/PLXND1/SPTAN1/SHC1/CXCR4/GLI3/PLCG1/TAOK2/SEMA3C/SEMA6C/TWF2/OBSL1/MINK1/VSTM2L/NGFR/SHANK3/OMG/FN1/EPHB4/METRN/PTPRS/VASP/BOC/MACF1/SZT2/KLF7/NRP2/CXCL12/STK25/EFNB2/TRPV2/DOK4/MEGF8/EPHA4/NOTCH1/SLITRK2/FAM129B/SCN1B/EPHB2/SPTBN5/WHRN/TRPC6/GAB2/BMPR1B/TRIO/BSG/ZSWIM4/PREX2/HECW2/PIK3CD/CDH4/BCL11B/NCAM1/CFL1/ZFYVE27/SCRIB/PLXNB2/LIMK1/GRB7/OLFM1/DBNL/NA	ENSG00000140937/ENSG00000079805/ENSG00000100968/ENSG00000169554/ENSG00000196405/ENSG00000176248/ENSG00000172037/ENSG00000004399/ENSG00000197694/ENSG00000160691/ENSG00000121966/ENSG00000106571/ENSG00000124181/ENSG00000149930/ENSG00000075223/ENSG00000143434/ENSG00000247596/ENSG00000124006/ENSG00000141503/ENSG00000132821/ENSG00000064300/ENSG00000251322/ENSG00000126861/ENSG00000115414/ENSG00000196411/ENSG00000103260/ENSG00000105426/ENSG00000125753/ENSG00000144857/ENSG00000127603/ENSG00000198198/ENSG00000118263/ENSG00000118257/ENSG00000107562/ENSG00000115694/ENSG00000125266/ENSG00000187688/ENSG00000125170/ENSG00000105429/ENSG00000116106/ENSG00000148400/ENSG00000185985/ENSG00000136830/ENSG00000105711/ENSG00000133216/ENSG00000137877/ENSG00000095397/ENSG00000137672/ENSG00000033327/ENSG00000138696/ENSG00000038382/ENSG00000172270/ENSG00000132003/ENSG00000046889/ENSG00000138411/ENSG00000171608/ENSG00000179242/ENSG00000127152/ENSG00000149294/ENSG00000172757/ENSG00000155256/ENSG00000180900/ENSG00000196576/ENSG00000106683/ENSG00000141738/ENSG00000130558/ENSG00000136279/NA
GO:0032872	regulation of stress-activated MAPK cascade	191	0.245632	1.29175	0.0437637	0.0795822	0.036881	4058	tags=34%, list=26%, signal=26%	9839/355/207/6366/7786/9344/2213/4055/1857/23162/50488/10912/222643/56940/9618/4215/5605/9464/6423/10494/65018/8324/54910/9448/23328/10333/6363/768211/23542/51339/4294/7186/177/1906/9064/5595/9258/203447/140885/4609/2874/1856/2043/3553/284361/7098/3265/5585/2185/1616/3082/9770/8322/2122/7984/57630/2898/28988/1956/7099/7042/8325/197259/221472/4296	ZEB2/FAS/AKT1/CCL21/MAP3K12/TAOK2/DVL3/MAPK8IP3/MINK1/GADD45G/UNC5CL/DUSP22/TRAF4/MAP3K3/MAP2K2/HAND2/SFRP2/STK25/MYC/GPS2/EPHA4/HRAS/PKN1/PTK2B/DAXX/HGF/RASSF2/FZD4/MECOM/ARHGEF5/SH3RF1/GRIK2/DBNL/NA	ENSG00000169554/ENSG00000026103/ENSG00000142208/ENSG00000137077/ENSG00000139625/ENSG00000149930/ENSG00000161202/ENSG00000138834/ENSG00000141503/ENSG00000130222/ENSG00000124602/ENSG00000112679/ENSG00000076604/ENSG00000198909/ENSG00000126934/ENSG00000164107/ENSG00000145423/ENSG00000115694/ENSG00000136997/ENSG00000132522/ENSG00000116106/ENSG00000174775/ENSG00000123143/ENSG00000120899/ENSG00000204209/ENSG00000019991/ENSG00000101265/ENSG00000174804/ENSG00000085276/ENSG00000050327/ENSG00000154447/ENSG00000164418/ENSG00000136279/NA
GO:0009142	nucleoside triphosphate biosynthetic process	166	-0.254978	-1.28048	0.0442804	0.0804022	0.0372611	2767	tags=26%, list=17%, signal=22%	205/3091/521/57103/8382/11097/9551/267020/5562/3692/23165/122481/405/516/129401/5230/5208/498/4928/26471/509/4927/8021/8802/142/515/522/539/348995/4830/518/669/10476/6396/10632/5903/8604/134145/11319/29922/9519/81929/9631	HIF1A/ATP5ME/TIGAR/ATP5PO/NUP43/NME1/ATP5MC3/BPGM/ATP5PD/SEC13/ATP5MG/RANBP2/SLC25A12/FAM173B/ECD/NME7/TBPL1/SEH1L/NUP155/NA	ENSG00000100644/ENSG00000169020/ENSG00000078237/ENSG00000241837/ENSG00000120253/ENSG00000239672/ENSG00000154518/ENSG00000172331/ENSG00000167863/ENSG00000157020/ENSG00000167283/ENSG00000153201/ENSG00000115840/ENSG00000150756/ENSG00000122882/ENSG00000143156/ENSG00000028839/ENSG00000085415/ENSG00000113569/NA
GO:0001890	placenta development	123	0.26559	1.30229	0.0444444	0.0804609	0.0372883	3304	tags=28%, list=21%, signal=22%	5155/207/8728/22846/5310/9820/26528/9394/841/7026/10155/5740/3280/55224/84870/677/51294/3976/51176/6256/639/430/9021/5595/3726/203447/1432/100/6789/2624/8320/2697/682/3297	PDGFB/AKT1/ADAM19/HS6ST1/CASP8/NR2F2/TRIM28/PTGIS/STK4/GATA2/EOMES/GJA1/BSG/HSF1/NA	ENSG00000100311/ENSG00000142208/ENSG00000135074/ENSG00000136720/ENSG00000064012/ENSG00000185551/ENSG00000130726/ENSG00000124212/ENSG00000101109/ENSG00000179348/ENSG00000163508/ENSG00000152661/ENSG00000172270/ENSG00000185122/NA
GO:0030902	hindbrain development	123	0.267538	1.31184	0.0444444	0.0804609	0.0372883	3526	tags=31%, list=22%, signal=24%	199/4669/25/2213/79934/28514/2316/5802/8861/3280/3213/10395/2648/2735/54910/5270/429/916/3746/473/51176/4192/51150/4204/4628/4983/6608/2146/3212/2624/124925/8704/25861/7157/728/7515/8322/23513	AIF1/DLL1/FLNA/PTPRS/HOXB2/GATA2/SEZ6/B4GALT2/WHRN/TP53/C5AR1/XRCC1/FZD4/SCRIB/NA	ENSG00000204472/ENSG00000198719/ENSG00000196924/ENSG00000105426/ENSG00000173917/ENSG00000179348/ENSG00000063015/ENSG00000117411/ENSG00000095397/ENSG00000141510/ENSG00000197405/ENSG00000073050/ENSG00000174804/ENSG00000180900/NA
GO:0019722	calcium-mediated signaling	162	0.250448	1.28922	0.0451613	0.0816377	0.0378337	3833	tags=33%, list=24%, signal=25%	4776/5788/7852/3064/6444/5335/3708/3357/920/5341/552/5031/1524/1230/2633/7412/7462/916/9034/57192/55273/493/22953/29995/6351/5032/1906/6401/57007/5336/729230/2065/22859/1760/6348/5164/1193/54209/100/79772/64805/2185/3579/683/1240/3791/287/3479/5725/3576/775/5566/1956	NFATC4/PTPRC/CXCR4/HTT/SGCD/PLCG1/ITPR1/HTR2B/CD4/PLEK/GBP1/PLCG2/MCTP1/PTK2B/CXCR2/BST1/CMKLR1/KDR/ANK2/IGF1/PTBP1/CXCL8/CACNA1C/NA	ENSG00000100968/ENSG00000081237/ENSG00000121966/ENSG00000197386/ENSG00000170624/ENSG00000124181/ENSG00000150995/ENSG00000135914/ENSG00000010610/ENSG00000115956/ENSG00000117228/ENSG00000197943/ENSG00000175471/ENSG00000120899/ENSG00000180871/ENSG00000109743/ENSG00000174600/ENSG00000128052/ENSG00000145362/ENSG00000017427/ENSG00000011304/ENSG00000169429/ENSG00000151067/NA
GO:0046887	positive regulation of hormone secretion	109	-0.280617	-1.32412	0.0455373	0.0821959	0.0380923	3765	tags=30%, list=24%, signal=23%	169026/6664/2587/51738/8862/6863/7447/4825/1080/5879/3091/5532/8723/1385/6717/3799/5208/55638/5019/18/1813/57393/2850/7110/2691/51714/9255/4824/5028/116/27230/8660/8655	SLC30A8/SOX11/GALR1/GHRL/APLN/TAC1/VSNL1/CFTR/RAC1/HIF1A/PPP3CB/DRD2/CLTRN/GPR27/TMF1/SELENOT/AIMP1/NKX3-1/P2RY1/ADCYAP1/SERP1/IRS2/DYNLL1/NA	ENSG00000164756/ENSG00000176887/ENSG00000166573/ENSG00000157017/ENSG00000171388/ENSG00000006128/ENSG00000163032/ENSG00000001626/ENSG00000136238/ENSG00000100644/ENSG00000107758/ENSG00000149295/ENSG00000147003/ENSG00000170837/ENSG00000144747/ENSG00000198843/ENSG00000164022/ENSG00000167034/ENSG00000169860/ENSG00000141433/ENSG00000120742/ENSG00000185950/ENSG00000088986/NA
GO:0055065	metal ion homeostasis	499	0.206926	1.2045	0.0459184	0.0827614	0.0383544	3483	tags=26%, list=22%, signal=21%	187/6560/10800/66002/5788/2769/80024/4881/54757/6366/7852/53373/5777/3064/6444/5335/10268/5579/91252/10161/578/8996/25/5310/3708/7052/3717/8692/3357/784/51310/920/3777/1909/958/5739/26872/4302/9914/6387/10723/55630/552/5031/6352/2907/4035/1524/7018/666/183/57217/1230/1043/23075/3356/581/2359/6355/9034/6280/6363/7466/6786/57192/8477/79901/553/5733/5331/2771/2696/9256/1003/6288/2247/493/2828/857/22953/114781/1906/1535/8989/5158/7070/624/2357/57007/4609/5336/6556/2151/8398/729230/719/1760/1903/6348/164656/114897/130733/9651/1193/147138/84317/3932/4067/9990/2624/57130/205251/825/931/2185/3579/7225/4057/11346/2697/6357/7442/1312/773/728/3709/1240/5330/3710/6869/287	APLNR/SLC12A4/CYSLTR1/CYP4F12/PTPRC/GNA15/SLC8B1/NPR1/FAM20A/CCL21/CXCR4/TPCN1/PTPN6/HTT/SGCD/PLCG1/RAMP3/PRKCB/SLC39A13/LPAR6/BAK1/NOL3/ITPR1/TGM2/JAK2/HYAL2/HTR2B/CACNB3/SLC22A17/CD4/KCNK3/EDNRA/CD40/PTGIR/STEAP1/MLLT6/ATP2C2/CXCL12/SLC12A7/MYC/PLCG2/SLC11A1/F2RL2/PLA2G6/LYN/SLC12A6/GATA2/CAPN3/MS4A1/PTK2B/CXCR2/TRPC6/LTF/SYNPO/GJA1/CCL13/TRPV1/COMT/CACNA1A/C5AR1/ITPR2/CMKLR1/PLCB2/ITPR3/TACR1/ANK2/NA	ENSG00000134817/ENSG00000124067/ENSG00000173198/ENSG00000186204/ENSG00000081237/ENSG00000060558/ENSG00000089060/ENSG00000169418/ENSG00000108950/ENSG00000137077/ENSG00000121966/ENSG00000186815/ENSG00000111679/ENSG00000197386/ENSG00000170624/ENSG00000124181/ENSG00000122679/ENSG00000166501/ENSG00000165915/ENSG00000139679/ENSG00000030110/ENSG00000140939/ENSG00000150995/ENSG00000198959/ENSG00000096968/ENSG00000068001/ENSG00000135914/ENSG00000167535/ENSG00000092096/ENSG00000010610/ENSG00000171303/ENSG00000151617/ENSG00000101017/ENSG00000160013/ENSG00000164647/ENSG00000275023/ENSG00000064270/ENSG00000107562/ENSG00000113504/ENSG00000136997/ENSG00000197943/ENSG00000018280/ENSG00000164220/ENSG00000184381/ENSG00000254087/ENSG00000140199/ENSG00000179348/ENSG00000092529/ENSG00000156738/ENSG00000120899/ENSG00000180871/ENSG00000137672/ENSG00000012223/ENSG00000171992/ENSG00000152661/ENSG00000181374/ENSG00000196689/ENSG00000093010/ENSG00000141837/ENSG00000197405/ENSG00000123104/ENSG00000174600/ENSG00000137841/ENSG00000096433/ENSG00000115353/ENSG00000145362/NA
GO:0006694	steroid biosynthetic process	155	-0.259449	-1.28737	0.0471698	0.0848918	0.0393417	4460	tags=38%, list=28%, signal=28%	2230/11218/570/64801/10858/3158/6319/23411/50814/6307/79071/5563/11160/51478/93517/5007/3156/6715/5618/2672/9619/3422/11161/1080/5469/427/340895/114880/5562/47/83930/57678/10449/3638/9420/23600/5629/6342/9453/134429/8647/10613/4801/7555/6647/39/653/51144/2222/190/64746/29842/51302/6309/3157/403313/5901/6713/4800	SCD/SIRT1/NSDHL/MSMO1/ELOVL6/PRKAA2/ERLIN2/HSD17B7/SDR42E1/OSBP/SRD5A1/PRLR/GFI1/CFTR/MED1/ASAH1/BMP5/HSD17B12/FDFT1/NR0B1/ACBD3/TFCP2L1/CYP39A1/SC5D/HMGCS1/PLPP6/RAN/SQLE/NFYA/NA	ENSG00000099194/ENSG00000096717/ENSG00000147383/ENSG00000052802/ENSG00000170522/ENSG00000162409/ENSG00000147475/ENSG00000132196/ENSG00000184860/ENSG00000110048/ENSG00000145545/ENSG00000113494/ENSG00000162676/ENSG00000001626/ENSG00000125686/ENSG00000104763/ENSG00000112175/ENSG00000149084/ENSG00000079459/ENSG00000169297/ENSG00000182827/ENSG00000115112/ENSG00000146233/ENSG00000109929/ENSG00000112972/ENSG00000205808/ENSG00000132341/ENSG00000104549/ENSG00000001167/NA
GO:0006302	double-strand break repair	207	-0.249388	-1.27939	0.0477064	0.0857312	0.0397307	4660	tags=36%, list=29%, signal=26%	57599/131870/55086/6118/3981/7913/56776/9665/151987/22891/10038/286053/9656/92797/7979/64421/23137/29072/375757/55159/5893/22909/7336/112441434/79000/51659/55010/54386/84142/55183/93973/5885/151636/197370/25788/55100/165918/8367/2547/254394/9937/149840/9577/8317/10933/5932/2140/2237/113510/4683/3980/1653/142/253714/54840/84250/4436/79728/4292/51444/56916/54537/7341/6119/672/79184/10213/64110/7520/51567/7334/80311/3364/5889/5591	WDR48/NUDT16/CXorf57/RPA2/LIG4/DEK/SEM1/DCLRE1C/SMC5/SETD2/SWI5/RFWD3/RAD52/FAN1/UBE2V2/AC008560.1/AUNIP/GINS2/PARPBP/WDR70/RNF168/HIST1H4E/RNF138/SMARCAD1/FAM35A/SUMO1/RPA3/BRCA1/BRCC3/PSMD14/MAGEF1/XRCC5/TDP2/UBE2N/KLHL15/HUS1/RAD51C/PRKDC/NA	ENSG00000114742/ENSG00000198585/ENSG00000147231/ENSG00000117748/ENSG00000174405/ENSG00000124795/ENSG00000127922/ENSG00000152457/ENSG00000198887/ENSG00000181555/ENSG00000175854/ENSG00000168411/ENSG00000002016/ENSG00000198690/ENSG00000169139/ENSG00000253251/ENSG00000127423/ENSG00000131153/ENSG00000185480/ENSG00000082068/ENSG00000163961/ENSG00000276966/ENSG00000134758/ENSG00000163104/ENSG00000122376/ENSG00000116030/ENSG00000106399/ENSG00000012048/ENSG00000185515/ENSG00000115233/ENSG00000177383/ENSG00000079246/ENSG00000111802/ENSG00000177889/ENSG00000174010/ENSG00000136273/ENSG00000108384/ENSG00000253729/NA
GO:0050714	positive regulation of protein secretion	209	0.239825	1.2793	0.0479303	0.0860071	0.0398586	4579	tags=40%, list=29%, signal=29%	3133/3965/199/79792/8764/945/55691/25/55612/834/6810/6659/3717/8692/3357/57555/10497/114131/4023/1436/4035/192683/3661/90865/965/10631/26253/6363/3098/2696/6288/84868/7097/4192/2645/5715/7043/114899/177/947/5595/94121/914/8398/10626/1432/4628/85480/3553/6348/54209/23601/3566/2697/55655/11132/84818/3479/399687/2867/101/2149/408/1956/7099/2864/23086/65985/7042/83786/54795/25930/8938/55107/929/7096/5600/7424/572/5581/114548/7474/57506/2219	HLA-E/LGALS9/AIF1/GSDMD/TNFRSF14/CD33/FRMD4A/FERMT1/CASP1/STX4/SOX4/JAK2/HYAL2/HTR2B/NLGN2/UNC13B/UCN3/LPL/CD58/PLA2G6/CLEC5A/GJA1/NLRP2/CAPN10/IL17RC/IGF1/MYO18A/FFAR2/ADAM8/TRPM4/PTPN23/BAIAP3/ANO1/CD14/TLR1/MAPK11/VEGFC/NA	ENSG00000204592/ENSG00000168961/ENSG00000204472/ENSG00000104518/ENSG00000157873/ENSG00000105383/ENSG00000151474/ENSG00000101311/ENSG00000137752/ENSG00000103496/ENSG00000124766/ENSG00000096968/ENSG00000068001/ENSG00000135914/ENSG00000169992/ENSG00000198722/ENSG00000178473/ENSG00000175445/ENSG00000116815/ENSG00000184381/ENSG00000258227/ENSG00000152661/ENSG00000022556/ENSG00000142330/ENSG00000163702/ENSG00000017427/ENSG00000196535/ENSG00000126262/ENSG00000151651/ENSG00000130529/ENSG00000076201/ENSG00000007516/ENSG00000131620/ENSG00000170458/ENSG00000174125/ENSG00000185386/ENSG00000150630/NA
GO:0006090	pyruvate metabolic process	133	-0.268948	-1.31541	0.0491803	0.0881208	0.0408381	2676	tags=25%, list=17%, signal=21%	4199/3091/57103/11097/5562/3692/51660/23165/405/1738/129401/5230/5208/4928/7416/26471/5162/4927/8021/1737/348995/2739/669/6396/5163/5160/5903/57546/8604/11319/81929/9631/4200	ME1/HIF1A/TIGAR/NUP43/GLO1/BPGM/SEC13/PDK1/PDHA1/RANBP2/PDP2/SLC25A12/ECD/SEH1L/NUP155/ME2/NA	ENSG00000065833/ENSG00000100644/ENSG00000078237/ENSG00000120253/ENSG00000124767/ENSG00000172331/ENSG00000157020/ENSG00000152256/ENSG00000131828/ENSG00000153201/ENSG00000172840/ENSG00000115840/ENSG00000122882/ENSG00000085415/ENSG00000113569/ENSG00000082212/NA
GO:0051193	regulation of cofactor metabolic process	101	-0.286694	-1.33392	0.0492701	0.0881523	0.0408527	2676	tags=28%, list=17%, signal=23%	4199/5879/3091/57103/130013/11097/5562/3692/23165/405/129401/5208/160760/4928/26471/4927/8021/348995/6396/5163/5903/57546/8604/11319/81929/9631/4200/51805	ME1/RAC1/HIF1A/TIGAR/NUP43/SEC13/PDK1/RANBP2/PDP2/SLC25A12/ECD/SEH1L/NUP155/ME2/COQ3/NA	ENSG00000065833/ENSG00000136238/ENSG00000100644/ENSG00000078237/ENSG00000120253/ENSG00000157020/ENSG00000152256/ENSG00000153201/ENSG00000172840/ENSG00000115840/ENSG00000122882/ENSG00000085415/ENSG00000113569/ENSG00000082212/ENSG00000132423/NA
GO:0050792	regulation of viral process	185	0.24342	1.27998	0.0494624	0.088367	0.0409522	3027	tags=28%, list=19%, signal=23%	7153/3965/51763/60489/7852/2040/84875/684/27350/81559/3428/8547/920/3249/972/27183/10155/8519/5434/10581/1436/6352/10475/3956/6355/10410/3482/3429/51176/6351/104/9636/2962/7538/3669/1025/7469/81603/55337/858/10318/6895/11267/6348/6829/3609/63901/23272/4851/5439/90120/9150	TOP2A/LGALS9/INPP5K/APOBEC3G/CXCR4/STOM/PARP10/BST2/CD4/HPN/CD74/TRIM28/IFITM1/POLR2E/LGALS1/NELFA/TRIM8/C19orf66/NOTCH1/POLR2J/TMEM250/CTDP1/NA	ENSG00000131747/ENSG00000168961/ENSG00000132376/ENSG00000239713/ENSG00000121966/ENSG00000148175/ENSG00000178685/ENSG00000130303/ENSG00000010610/ENSG00000105707/ENSG00000019582/ENSG00000130726/ENSG00000185885/ENSG00000099817/ENSG00000100097/ENSG00000185049/ENSG00000171206/ENSG00000130813/ENSG00000148400/ENSG00000005075/ENSG00000238227/ENSG00000060069/NA
GO:1901987	regulation of cell cycle phase transition	392	-0.218569	-1.20961	0.0500835	0.0892323	0.0413532	4293	tags=35%, list=27%, signal=26%	29980/996/5325/5356/286053/1874/8766/26058/121441/1032/4848/1021/7027/5691/23198/5108/25793/55722/6154/25942/55795/5702/835/9793/9978/55159/57551/5688/7321/1027/10393/55031/51143/9587/5717/1029/56984/7325/894/9184/5708/84142/79577/3741/8450/896/8454/51065/252983/5885/4869/54801/11073/55142/8883/5728/246184/4193/5704/8738/5962/57504/25906/5683/6790/60561/29117/989/27085/5690/22919/51451/5693/5695/10263/5694/9125/4850/9577/92421/8317/29883/8697/2255/9525/5692/7532/4683/5706/5707/8881/8452/5711/5689/5716/56155/5718/3550/5933/5705/5701/55781/57472/9183/7023/5111/25904/51347/5685/5884/119504/80321/26271/91603/5682/5686/5684/672/81853/79184/51499/6500/59343/1069/246175/10213/9861/152110/7531/11319/84101/3364/5889/79960/5591/8655/3320	NEDD1/CDKN2D/CNOT2/CDK6/TFDP1/PSMB3/PSME4/PCM1/FBXO7/CEP72/RPL26/SIN3A/PCID2/PSMC3/CASP2/CKAP5/RBX1/RFWD3/TAOK1/PSMA7/UBE2D1/CDKN1B/ANAPC10/USP47/DYNC1LI1/MAD2L1BP/PSMD11/CDKN2A/PSMG2/RDX/MTA3/CUL3/PSMA4/RAD17/ANAPC16/CEP70/FBXO5/ZNF830/PSMA1/PSMA5/PSMA3/BRCA1/TMEM14B/BRCC3/TRIAP1/SKP1/SENP2/CETN2/CNOT6L/PSMD14/PSMD6/NEK10/YWHAE/ECD/USP44/HUS1/RAD51C/JADE1/PRKDC/DYNLL1/HSP90AA1/NA	ENSG00000139350/ENSG00000129355/ENSG00000111596/ENSG00000105810/ENSG00000198176/ENSG00000277791/ENSG00000068878/ENSG00000078674/ENSG00000100225/ENSG00000112877/ENSG00000161970/ENSG00000169375/ENSG00000126226/ENSG00000165916/ENSG00000106144/ENSG00000175216/ENSG00000100387/ENSG00000168411/ENSG00000160551/ENSG00000101182/ENSG00000072401/ENSG00000111276/ENSG00000164162/ENSG00000170242/ENSG00000144635/ENSG00000124688/ENSG00000108671/ENSG00000147889/ENSG00000128789/ENSG00000137710/ENSG00000057935/ENSG00000036257/ENSG00000041357/ENSG00000152942/ENSG00000166295/ENSG00000114107/ENSG00000112029/ENSG00000198783/ENSG00000129084/ENSG00000143106/ENSG00000100567/ENSG00000012048/ENSG00000137210/ENSG00000185515/ENSG00000170855/ENSG00000113558/ENSG00000163904/ENSG00000147400/ENSG00000138767/ENSG00000115233/ENSG00000163636/ENSG00000163491/ENSG00000108953/ENSG00000122882/ENSG00000136014/ENSG00000136273/ENSG00000108384/ENSG00000077684/ENSG00000253729/ENSG00000088986/ENSG00000080824/NA
GO:0006754	ATP biosynthetic process	139	-0.26723	-1.30782	0.0500928	0.0892323	0.0413532	2767	tags=27%, list=17%, signal=22%	205/3091/521/57103/11097/9551/267020/5562/3692/23165/405/516/129401/5230/5208/498/4928/26471/509/4927/8021/142/515/522/539/348995/518/669/10476/6396/10632/5903/8604/134145/11319/81929/9631	HIF1A/ATP5ME/TIGAR/ATP5PO/NUP43/ATP5MC3/BPGM/ATP5PD/SEC13/ATP5MG/RANBP2/SLC25A12/FAM173B/ECD/SEH1L/NUP155/NA	ENSG00000100644/ENSG00000169020/ENSG00000078237/ENSG00000241837/ENSG00000120253/ENSG00000154518/ENSG00000172331/ENSG00000167863/ENSG00000157020/ENSG00000167283/ENSG00000153201/ENSG00000115840/ENSG00000150756/ENSG00000122882/ENSG00000085415/ENSG00000113569/NA
GO:0045598	regulation of fat cell differentiation	102	0.275121	1.30329	0.0502183	0.0893258	0.0413966	3768	tags=34%, list=24%, signal=26%	51043/207/171023/407019/6423/4023/6591/3280/2784/3356/284207/10498/677/7041/6097/83643/28951/10013/7538/2874/1432/4041/285590/182/678/6789/2624/168455/57761/7204/129685/1240/9370/22852/4320	ZBTB7B/AKT1/ASXL1/MIR27B/SFRP2/LPL/METRNL/GPS2/STK4/GATA2/CCDC71L/TRIB3/TRIO/TAF8/CMKLR1/ADIPOQ/ANKRD26/NA	ENSG00000160685/ENSG00000142208/ENSG00000171456/ENSG00000207864/ENSG00000145423/ENSG00000175445/ENSG00000176845/ENSG00000132522/ENSG00000101109/ENSG00000179348/ENSG00000253276/ENSG00000101255/ENSG00000038382/ENSG00000137413/ENSG00000174600/ENSG00000181092/ENSG00000107890/NA
GO:0071772	response to BMP	120	0.263251	1.28029	0.0516854	0.0916684	0.0424822	3981	tags=36%, list=25%, signal=27%	6424/2200/23090/79176/2022/25/3675/3397/94/6423/3280/221496/4092/23770/23213/94031/55273/652/1003/51176/11167/860/6497/4487/5595/57154/1954/4926/164656/644815/4851/658/81792/1311/2661/55512/10653/8321/4681/151449/9518/57045/5654	SFRP4/FBN1/ZNF423/FBXL15/ENG/ACVRL1/SFRP2/MEGF8/NUMA1/NOTCH1/BMPR1B/ADAMTS12/COMP/GDF9/SMPD3/SPINT2/NA	ENSG00000106483/ENSG00000166147/ENSG00000102935/ENSG00000107872/ENSG00000106991/ENSG00000139567/ENSG00000145423/ENSG00000105429/ENSG00000137497/ENSG00000148400/ENSG00000138696/ENSG00000151388/ENSG00000105664/ENSG00000164404/ENSG00000103056/ENSG00000167642/NA
GO:0071773	cellular response to BMP stimulus	120	0.263251	1.28029	0.0516854	0.0916684	0.0424822	3981	tags=36%, list=25%, signal=27%	6424/2200/23090/79176/2022/25/3675/3397/94/6423/3280/221496/4092/23770/23213/94031/55273/652/1003/51176/11167/860/6497/4487/5595/57154/1954/4926/164656/644815/4851/658/81792/1311/2661/55512/10653/8321/4681/151449/9518/57045/5654	SFRP4/FBN1/ZNF423/FBXL15/ENG/ACVRL1/SFRP2/MEGF8/NUMA1/NOTCH1/BMPR1B/ADAMTS12/COMP/GDF9/SMPD3/SPINT2/NA	ENSG00000106483/ENSG00000166147/ENSG00000102935/ENSG00000107872/ENSG00000106991/ENSG00000139567/ENSG00000145423/ENSG00000105429/ENSG00000137497/ENSG00000148400/ENSG00000138696/ENSG00000151388/ENSG00000105664/ENSG00000164404/ENSG00000103056/ENSG00000167642/NA
GO:0015672	monovalent inorganic cation transport	388	-0.216238	-1.1952	0.0519263	0.0919622	0.0426184	4116	tags=31%, list=26%, signal=24%	90134/9016/133308/3756/6526/5652/357/483/343450/259232/3759/1355/23412/9722/1337/506/10479/3736/57582/121260/7533/1347/255738/23530/9377/65125/131096/10991/1027/145389/6564/90423/3778/57282/51719/3773/2257/4842/3741/6523/5728/55800/150159/6326/521/9551/267020/4905/1350/8671/3754/160728/26503/516/10242/6546/3799/5621/9107/498/1272/9525/9962/482/4704/245973/148811/9167/9497/3766/529/1345/509/5250/8647/534/6575/27032/10063/26504/523/478/4891/468/11261/8992/11280/515/5318/522/150684/81539/539/6834/1528/84068/3764/7341/518/1813/254428/54800/10476/10632/84679/9550/10768/51382/1349/1182/6616/27347/154/134145/7531/116/65267/488/64924/495/9197	KCNH7/SLC25A14/SLC9B2/KCNH1/SLC5A3/PRSS8/SHROOM2/ATP1B3/KCNT2/NALCN/KCNJ2/COX15/COMMD3/NOS1AP/COX6A1/ATP5F1B/SLC9A6/KCNA1/KCNT1/SLC15A4/YWHAH/COX7A2/PCSK9/NNT/COX5A/WNK1/KCNH8/SLC38A3/CDKN1B/ATP6V1E2/KCNMA1/SLC4A10/SLC9B1/SCN2A/ATP5ME/ATP2C1/SLC38A1/ATP5PO/SURF1/CYB5A/SLC10A7/KCNJ8/SUMO1/ATP5MC3/DRD2/SLC41A1/KLHL24/ATP5PD/ATP5MG/SLC9A7/ATP6V1G1/AHCYL1/ATP6V1D/COX7B/CLCN3/SNAP25/ADRB2/FAM173B/YWHAE/ADCYAP1/WNK3/ATP2A2/SLC30A5/ATP4A/SLC33A1/NA	ENSG00000184611/ENSG00000102078/ENSG00000164038/ENSG00000143473/ENSG00000198743/ENSG00000052344/ENSG00000146950/ENSG00000069849/ENSG00000162687/ENSG00000102452/ENSG00000123700/ENSG00000014919/ENSG00000148444/ENSG00000198929/ENSG00000111775/ENSG00000110955/ENSG00000198689/ENSG00000111262/ENSG00000107147/ENSG00000139370/ENSG00000128245/ENSG00000112695/ENSG00000169174/ENSG00000112992/ENSG00000178741/ENSG00000060237/ENSG00000183960/ENSG00000188338/ENSG00000111276/ENSG00000250565/ENSG00000156113/ENSG00000144290/ENSG00000164037/ENSG00000136531/ENSG00000169020/ENSG00000017260/ENSG00000111371/ENSG00000241837/ENSG00000148290/ENSG00000166347/ENSG00000120519/ENSG00000121361/ENSG00000116030/ENSG00000154518/ENSG00000149295/ENSG00000133065/ENSG00000114796/ENSG00000167863/ENSG00000167283/ENSG00000065923/ENSG00000136888/ENSG00000168710/ENSG00000100554/ENSG00000131174/ENSG00000109572/ENSG00000132639/ENSG00000169252/ENSG00000150756/ENSG00000108953/ENSG00000141433/ENSG00000196632/ENSG00000174437/ENSG00000145740/ENSG00000105675/ENSG00000169359/NA
GO:0034599	cellular response to oxidative stress	261	0.226731	1.2353	0.053012	0.0937492	0.0434465	4316	tags=36%, list=27%, signal=26%	6778/1785/199/4313/207/10131/4846/9973/56616/8996/25/83667/11035/3717/4318/1545/1612/1728/1536/23334/10494/2539/50507/983/8837/65018/23135/10202/4689/10333/54936/10587/116988/1719/51157/7186/1535/5595/10013/140885/55139/133522/5151/9314/301/493869/55290/2876/890/7168/5164/84557/4548/2146/5536/5970/6649/79899/7225/7703/2113/4255/5829/3082/4688/3297/7157/7128/57707/55512/27429/8321/948/4602/1956/2877/7099/29920/79109/5978/695/1017/596/5371/1800/10516/9361/253827/7248/2177/22933/5156/22921	STAT6/DNM2/AIF1/MMP2/AKT1/TRAP1/NOS3/CCS/DIABLO/NOL3/SESN2/RIPK3/JAK2/MMP9/CYP1B1/DAPK1/NQO1/CYBB/SZT2/STK25/PDE8A/KLF4/ANXA1/PPP5C/RELA/SOD3/PRR5L/TRPC6/PCGF2/ETS1/MGMT/PXN/HGF/NCF2/HSF1/TP53/TNFAIP3/TLDC1/SMPD3/HTRA2/FBLN5/LONP1/MSRB3/TSC1/FANCD2/SIRT2/PDGFRA/MSRB2/NA	ENSG00000166888/ENSG00000079805/ENSG00000204472/ENSG00000087245/ENSG00000142208/ENSG00000126602/ENSG00000164867/ENSG00000173992/ENSG00000184047/ENSG00000140939/ENSG00000130766/ENSG00000129465/ENSG00000096968/ENSG00000100985/ENSG00000138061/ENSG00000196730/ENSG00000181019/ENSG00000165168/ENSG00000198198/ENSG00000115694/ENSG00000073417/ENSG00000136826/ENSG00000135046/ENSG00000011485/ENSG00000173039/ENSG00000109610/ENSG00000135362/ENSG00000137672/ENSG00000277258/ENSG00000134954/ENSG00000170430/ENSG00000089159/ENSG00000019991/ENSG00000116701/ENSG00000185122/ENSG00000141510/ENSG00000118503/ENSG00000140950/ENSG00000103056/ENSG00000115317/ENSG00000140092/ENSG00000196365/ENSG00000174099/ENSG00000165699/ENSG00000144554/ENSG00000068903/ENSG00000134853/ENSG00000148450/NA
GO:0016236	macroautophagy	277	-0.226583	-1.21125	0.0531732	0.0938984	0.0435157	2759	tags=30%, list=17%, signal=25%	1460/9559/84313/9373/5563/6009/10206/9821/137492/137886/54543/3920/84749/90423/10670/128077/11345/51028/9474/9538/9804/3091/22878/57103/55432/51652/5562/10241/58533/664/2773/115201/81631/55669/92421/5049/9525/139341/245973/55014/7416/26471/529/56993/1457/534/8649/56270/55737/30849/7957/2081/10325/54463/523/51534/58528/8992/23673/9868/10542/83452/5289/94241/29978/64121/5861/51001/5868/29979/200576/9550/149371/51382/8027/25782/154/25978/9554/60592/23256/64422/8655	CSNK2B/VPS26A/VPS25/PLAA/PRKAA2/RHEB/TRIM13/RB1CC1/VPS37A/UBXN2B/TOMM7/LAMP2/USP30/ATP6V1E2/RRAGA/LIX1L/GABARAPL2/HIF1A/TRAPPC8/TIGAR/PIK3R4/EPM2A/RAB33B/UBQLN2/RRAGC/RAB1A/MTERF3/RAB5A/UBQLN1/PIKFYVE/ATP6V1G1/EXOC8/ATP6V1D/STAM/ADRB2/CHMP2B/SEC22B/SCOC/SCFD1/ATG3/DYNLL1/NA	ENSG00000204435/ENSG00000122958/ENSG00000131475/ENSG00000137055/ENSG00000162409/ENSG00000106615/ENSG00000204977/ENSG00000023287/ENSG00000155975/ENSG00000215114/ENSG00000196683/ENSG00000005893/ENSG00000135093/ENSG00000250565/ENSG00000155876/ENSG00000271601/ENSG00000034713/ENSG00000100644/ENSG00000153339/ENSG00000078237/ENSG00000196455/ENSG00000112425/ENSG00000172007/ENSG00000188021/ENSG00000116954/ENSG00000138069/ENSG00000156469/ENSG00000144566/ENSG00000135018/ENSG00000115020/ENSG00000136888/ENSG00000116903/ENSG00000100554/ENSG00000136738/ENSG00000169252/ENSG00000083937/ENSG00000265808/ENSG00000153130/ENSG00000092108/ENSG00000144848/ENSG00000088986/NA
GO:0051260	protein homooligomerization	300	0.221583	1.22612	0.053528	0.0943289	0.0437152	4208	tags=32%, list=27%, signal=24%	1677/79792/81858/51466/3299/2040/389/9127/57674/3748/637/2521/5551/1374/2207/9641/7052/11035/917/7408/6580/915/241/10211/3750/23373/10721/83862/7126/2633/581/115362/916/54793/10361/3746/29082/57192/5211/2683/64375/5214/6256/5830/857/6497/22953/7186/92799/3508/10938/8989/5414/6505/8192/3749/3737/3790/7083/114897/200958/1365/1809/638/41/55006/974/55198/51332/3135/56652/7442/90427/3297/51129/7157/171425/3710/55512/27429/138151/9370/81035/978/32/79689/226/197259/25939/6263/54795/147040/3276/125170/9361	DFFB/GSDMD/SHARPIN/EVL/HSF4/STOM/RHOC/P2RX6/RNF213/FCER1G/IKBKE/TGM2/RIPK3/CD3G/VASP/SLC22A1/GBP1/TRMT61B/CD79B/APPL2/SPTBN5/HLA-G/TWNK/TRPV1/BMF/HSF1/ANGPTL4/TP53/CLYBL/ITPR3/SMPD3/HTRA2/NACC2/ADIPOQ/TRPM4/KCTD11/PRMT1/MIEF2/LONP1/NA	ENSG00000169598/ENSG00000104518/ENSG00000179526/ENSG00000196405/ENSG00000102878/ENSG00000148175/ENSG00000155366/ENSG00000099957/ENSG00000173821/ENSG00000158869/ENSG00000263528/ENSG00000198959/ENSG00000129465/ENSG00000160654/ENSG00000125753/ENSG00000175003/ENSG00000117228/ENSG00000171103/ENSG00000007312/ENSG00000136044/ENSG00000137877/ENSG00000204632/ENSG00000107815/ENSG00000196689/ENSG00000104081/ENSG00000185122/ENSG00000167772/ENSG00000141510/ENSG00000125246/ENSG00000096433/ENSG00000103056/ENSG00000115317/ENSG00000148411/ENSG00000181092/ENSG00000130529/ENSG00000213859/ENSG00000126457/ENSG00000177427/ENSG00000196365/NA
GO:2000116	regulation of cysteine-type endopeptidase activity	196	0.243348	1.2775	0.0535714	0.0943289	0.0437152	1532	tags=18%, list=10%, signal=16%	409/9647/3965/114769/64780/1509/355/207/5698/9026/3092/56616/578/8996/637/4803/3428/332/834/3717/4804/841/4318/843/1612/5447/83874/6423/10395/8837/666/55367/8717/581/6280	ARRB2/PPM1F/LGALS9/CARD16/MICAL1/CTSD/FAS/AKT1/PSMB9/HIP1R/HIP1/DIABLO/BAK1/NOL3/BIRC5/CASP1/JAK2/NGFR/CASP8/MMP9/CASP10/DAPK1/POR/TBC1D10A/SFRP2/PIDD1/NA	ENSG00000141480/ENSG00000100034/ENSG00000168961/ENSG00000204397/ENSG00000135596/ENSG00000117984/ENSG00000026103/ENSG00000142208/ENSG00000240065/ENSG00000130787/ENSG00000127946/ENSG00000184047/ENSG00000030110/ENSG00000140939/ENSG00000089685/ENSG00000137752/ENSG00000096968/ENSG00000064300/ENSG00000064012/ENSG00000100985/ENSG00000003400/ENSG00000196730/ENSG00000127948/ENSG00000099992/ENSG00000145423/ENSG00000177595/NA
GO:0043281	regulation of cysteine-type endopeptidase activity involved in apoptotic process	180	0.243663	1.27252	0.0543478	0.0955583	0.0442849	1532	tags=18%, list=10%, signal=16%	409/9647/3965/114769/64780/1509/355/207/9026/3092/56616/578/8996/637/4803/332/834/3717/4804/841/4318/843/1612/5447/6423/10395/8837/666/55367/8717/581/6280	ARRB2/PPM1F/LGALS9/CARD16/MICAL1/CTSD/FAS/AKT1/HIP1R/HIP1/DIABLO/BAK1/NOL3/BIRC5/CASP1/JAK2/NGFR/CASP8/MMP9/CASP10/DAPK1/POR/SFRP2/PIDD1/NA	ENSG00000141480/ENSG00000100034/ENSG00000168961/ENSG00000204397/ENSG00000135596/ENSG00000117984/ENSG00000026103/ENSG00000142208/ENSG00000130787/ENSG00000127946/ENSG00000184047/ENSG00000030110/ENSG00000140939/ENSG00000089685/ENSG00000137752/ENSG00000096968/ENSG00000064300/ENSG00000064012/ENSG00000100985/ENSG00000003400/ENSG00000196730/ENSG00000127948/ENSG00000145423/ENSG00000177595/NA
GO:0071496	cellular response to external stimulus	304	0.220182	1.22296	0.0551559	0.0967565	0.0448402	3358	tags=25%, list=21%, signal=20%	25959/2242/199/5788/79792/7392/355/207/51284/79567/578/2022/4055/3428/83667/2350/834/1277/841/784/958/1536/6423/23334/114131/4023/3659/432/55630/552/6591/5292/57407/10514/9020/9463/54434/183/5287/10919/10631/7412/3383/26/8408/79726/11152/166/5032/1535/5595/7378/4521/6494/55626/10634/3553/9780/5138/5164/84557/7098/7100/3371/7132/4067/1265/64805/2697/63895/7442/3297/1312/7157/5899	KANK2/FES/AIF1/PTPRC/GSDMD/USF2/FAS/AKT1/TLR7/RIPOR1/BAK1/ENG/SESN2/FOLR2/CASP1/COL1A1/CASP8/CACNB3/CD40/CYBB/SFRP2/SZT2/UCN3/LPL/IRF1/LYN/CNN2/GJA1/PIEZO2/TRPV1/HSF1/COMT/TP53/RALB/NA	ENSG00000197256/ENSG00000182511/ENSG00000204472/ENSG00000081237/ENSG00000104518/ENSG00000105698/ENSG00000026103/ENSG00000142208/ENSG00000196664/ENSG00000039523/ENSG00000030110/ENSG00000106991/ENSG00000130766/ENSG00000165457/ENSG00000137752/ENSG00000108821/ENSG00000064012/ENSG00000167535/ENSG00000101017/ENSG00000165168/ENSG00000145423/ENSG00000198198/ENSG00000178473/ENSG00000175445/ENSG00000125347/ENSG00000254087/ENSG00000064666/ENSG00000152661/ENSG00000154864/ENSG00000196689/ENSG00000185122/ENSG00000093010/ENSG00000141510/ENSG00000144118/NA
GO:0002262	myeloid cell homeostasis	129	0.265791	1.30453	0.0551876	0.0967565	0.0448402	3479	tags=33%, list=22%, signal=26%	118/578/22985/2207/440712/3717/3718/2068/8314/8861/3059/2539/3624/3071/3815/3707/581/677/652/3635/54681/9258/4151/9636/7538/10296/5142/729230/301/1432/4254/6886/4067/2624/3579/2113/221395/10019/10320/51341/5293/1777	ADD1/BAK1/ACIN1/FCER1G/RHEX/JAK2/JAK3/ERCC2/BAP1/MAEA/PDE4B/ANXA1/TAL1/LYN/GATA2/CXCR2/ETS1/ADGRF5/SH2B3/IKZF1/ZBTB7A/PIK3CD/DNASE2/NA	ENSG00000087274/ENSG00000030110/ENSG00000100813/ENSG00000158869/ENSG00000263961/ENSG00000096968/ENSG00000105639/ENSG00000104884/ENSG00000163930/ENSG00000090316/ENSG00000184588/ENSG00000135046/ENSG00000162367/ENSG00000254087/ENSG00000179348/ENSG00000180871/ENSG00000134954/ENSG00000069122/ENSG00000111252/ENSG00000185811/ENSG00000178951/ENSG00000171608/ENSG00000105612/NA
GO:0071236	cellular response to antibiotic	123	0.261691	1.28317	0.0555556	0.097262	0.0450745	3643	tags=31%, list=23%, signal=24%	6778/5155/10131/25/11035/1545/1728/1536/10494/109/983/65018/23135/4208/51157/10013/140885/55139/5151/9314/301/112/84557/2146/5536/5970/7225/7703/2113/1616/3082/3297/7157/3709/5321/7128/55512/3779	STAT6/PDGFB/TRAP1/RIPK3/CYP1B1/NQO1/CYBB/STK25/PDE8A/KLF4/ANXA1/PPP5C/RELA/TRPC6/PCGF2/ETS1/DAXX/HGF/HSF1/TP53/ITPR2/PLA2G4A/TNFAIP3/SMPD3/KCNMB1/NA	ENSG00000166888/ENSG00000100311/ENSG00000126602/ENSG00000129465/ENSG00000138061/ENSG00000181019/ENSG00000165168/ENSG00000115694/ENSG00000073417/ENSG00000136826/ENSG00000135046/ENSG00000011485/ENSG00000173039/ENSG00000137672/ENSG00000277258/ENSG00000134954/ENSG00000204209/ENSG00000019991/ENSG00000185122/ENSG00000141510/ENSG00000123104/ENSG00000116711/ENSG00000118503/ENSG00000103056/ENSG00000145936/NA
GO:2001056	positive regulation of cysteine-type endopeptidase activity	126	0.265364	1.30037	0.0556793	0.0973392	0.0451102	1532	tags=19%, list=10%, signal=17%	9647/3965/1509/355/9026/3092/56616/578/637/4803/3428/834/3717/4804/841/843/1612/83874/10395/666/55367/8717/581/6280	PPM1F/LGALS9/CTSD/FAS/HIP1R/HIP1/DIABLO/BAK1/CASP1/JAK2/NGFR/CASP8/CASP10/DAPK1/TBC1D10A/PIDD1/NA	ENSG00000100034/ENSG00000168961/ENSG00000117984/ENSG00000026103/ENSG00000130787/ENSG00000127946/ENSG00000184047/ENSG00000030110/ENSG00000137752/ENSG00000096968/ENSG00000064300/ENSG00000064012/ENSG00000003400/ENSG00000196730/ENSG00000099992/ENSG00000177595/NA
GO:0017038	protein import	178	-0.249313	-1.25219	0.0558659	0.0975259	0.0451968	2017	tags=20%, list=13%, signal=18%	131118/129401/26520/4928/56993/4927/8021/26060/3308/11261/84455/29090/9141/5191/3841/1434/29969/26953/10527/10073/5594/9221/5903/3843/5192/5530/5824/51501/3839/10440/5901/9631/3329/3840/3312/3320	HSPA4/PDCD5/PEX7/KPNA5/CSE1L/MDFIC/RANBP6/IPO7/SNUPN/MAPK1/NOLC1/RANBP2/IPO5/PEX10/PPP3CA/KPNA3/TIMM17A/RAN/NUP155/HSPD1/KPNA4/HSPA8/HSP90AA1/NA	ENSG00000170606/ENSG00000105185/ENSG00000112357/ENSG00000196911/ENSG00000124207/ENSG00000135272/ENSG00000137040/ENSG00000205339/ENSG00000169371/ENSG00000100030/ENSG00000166197/ENSG00000153201/ENSG00000065150/ENSG00000157911/ENSG00000138814/ENSG00000102753/ENSG00000134375/ENSG00000132341/ENSG00000113569/ENSG00000144381/ENSG00000186432/ENSG00000109971/ENSG00000080824/NA
GO:0009201	ribonucleoside triphosphate biosynthetic process	155	-0.256411	-1.27229	0.0566038	0.0986731	0.0457284	2767	tags=26%, list=17%, signal=22%	205/3091/521/57103/8382/11097/9551/267020/5562/3692/23165/405/516/129401/5230/5208/498/4928/26471/509/4927/8021/142/515/522/539/348995/4830/518/669/10476/6396/10632/5903/8604/134145/11319/29922/81929/9631	HIF1A/ATP5ME/TIGAR/ATP5PO/NUP43/NME1/ATP5MC3/BPGM/ATP5PD/SEC13/ATP5MG/RANBP2/SLC25A12/FAM173B/ECD/NME7/SEH1L/NUP155/NA	ENSG00000100644/ENSG00000169020/ENSG00000078237/ENSG00000241837/ENSG00000120253/ENSG00000239672/ENSG00000154518/ENSG00000172331/ENSG00000167863/ENSG00000157020/ENSG00000167283/ENSG00000153201/ENSG00000115840/ENSG00000150756/ENSG00000122882/ENSG00000143156/ENSG00000085415/ENSG00000113569/NA

### Sheet: GOBP_T3cDvsND
ID	Description	setSize	enrichmentScore	NES	pvalue	p.adjust	qvalues	rank	leading_edge	core_enrichment	core_enrichment_symbol	core_enrichment_ensembl
GO:0006091	generation of precursor metabolites and energy	459	-0.366992	-1.97321	0.00124688	0.00919073	0.0033726	3123	tags=32%, list=20%, signal=26%	50/26471/219/1355/22868/2023/514/79023/10975/5507/7360/405/5167/11097/93058/6834/1528/57103/8801/1431/201626/9942/5500/27089/1351/8660/27109/51/3795/5571/23165/4928/2647/3953/2110/7388/1737/4835/6715/664/4708/51103/8987/9852/5213/516/8604/348995/3158/6396/1327/9650/444/4694/79072/80219/387/1337/11315/93974/4702/291/1350/10998/4707/5160/216/2271/10063/134145/38/231/4927/54511/158/9016/7167/3419/6390/509/4717/522/5162/4709/2992/60493/4695/1349/144363/6392/1738/1347/9551/10476/1345/54949/230/129401/4200/2026/506/5019/521/4724/54205/9631/29796/81929/57019/83943/7385/669/515/55967/90624/8802/4710/8480/4712/2632/4714/84300/3692/4704/3155/518/4725/539/498/4698/517/91942/11319/7381/4711/5208/4715/10632/4718/4719/55847/5230/9167/4700/8803/4190/128	NUP37/UQCR11/PPP1R3C/UGP2/ARNT/ENPP1/NUPL2/COQ10A/SURF1/CYB5A/TIGAR/SUCLG2/CS/PDE12/XYLB/PPP1CB/UQCRQ/COX8A/IRS2/ATP5S/ACOX1/KHK/PRKAG1/NUP205/NUP98/BLOC1S1/LEPR/ETFDH/UQCRH/DLAT/NQO2/SRD5A1/BNIP3/NDUFB2/NDUFAF1/STBD1/COQ10B/RHOA/COX6A1/PARK7/ATP5IF1/COX7C/SLC27A5/NDUFB1/ALDH1A1/FH/COX17/FAM173B/ACAT1/AKR1B1/NUP88/HMGCLL1/ADSL/SLC25A14/TPI1/IDH3A/SDHB/ATP5F1C/NDUFC1/ATP5PF/PDHB/NDUFB3/GYG1/FASTKD5/NDUFA2/COX7B/ETFRF1/SDHD/DLD/COX7A2/ATP5MF/ATP5PD/COX6C/SDHAF2/ALDOC/NUP35/ME2/ENO2/ATP5F1B/OXCT1/ATP5ME/NDUFS4/CYCS/NUP155/UQCR10/SEH1L/CIAPIN1/IMMP2L/UQCRC2/BPGM/ATP5PB/NDUFA12/LYRM7/SUCLG1/NDUFB4/RAE1/NDUFB5/PFKFB2/NDUFB9/ATP5MG/NDUFC2/NDUFS1/CISD1/PGK1/COX7A2L/NDUFA6/SUCLA2/MDH1/ADH5/NA	ENSG00000075188/ENSG00000127540/ENSG00000119938/ENSG00000169764/ENSG00000143437/ENSG00000197594/ENSG00000136243/ENSG00000135469/ENSG00000148290/ENSG00000166347/ENSG00000078237/ENSG00000172340/ENSG00000062485/ENSG00000174840/ENSG00000093217/ENSG00000213639/ENSG00000164405/ENSG00000176340/ENSG00000185950/ENSG00000125375/ENSG00000161533/ENSG00000138030/ENSG00000181929/ENSG00000155561/ENSG00000110713/ENSG00000135441/ENSG00000116678/ENSG00000171503/ENSG00000173660/ENSG00000150768/ENSG00000124588/ENSG00000145545/ENSG00000176171/ENSG00000090266/ENSG00000137806/ENSG00000118804/ENSG00000115520/ENSG00000067560/ENSG00000111775/ENSG00000116288/ENSG00000130770/ENSG00000127184/ENSG00000083807/ENSG00000183648/ENSG00000165092/ENSG00000091483/ENSG00000138495/ENSG00000150756/ENSG00000075239/ENSG00000085662/ENSG00000108559/ENSG00000146151/ENSG00000239900/ENSG00000102078/ENSG00000111669/ENSG00000166411/ENSG00000117118/ENSG00000165629/ENSG00000109390/ENSG00000154723/ENSG00000168291/ENSG00000119013/ENSG00000163754/ENSG00000215251/ENSG00000131495/ENSG00000131174/ENSG00000205707/ENSG00000204370/ENSG00000091140/ENSG00000112695/ENSG00000241468/ENSG00000167863/ENSG00000164919/ENSG00000167985/ENSG00000109107/ENSG00000163002/ENSG00000082212/ENSG00000111674/ENSG00000110955/ENSG00000083720/ENSG00000169020/ENSG00000164258/ENSG00000172115/ENSG00000113569/ENSG00000184076/ENSG00000085415/ENSG00000005194/ENSG00000184903/ENSG00000140740/ENSG00000172331/ENSG00000116459/ENSG00000184752/ENSG00000186687/ENSG00000163541/ENSG00000065518/ENSG00000101146/ENSG00000136521/ENSG00000123836/ENSG00000147684/ENSG00000167283/ENSG00000151366/ENSG00000023228/ENSG00000122873/ENSG00000102144/ENSG00000115944/ENSG00000184983/ENSG00000136143/ENSG00000014641/ENSG00000197894/NA
GO:0044772	mitotic cell cycle phase transition	498	-0.266495	-1.44244	0.00124844	0.00919073	0.0033726	2499	tags=24%, list=16%, signal=21%	8882/8766/59343/25904/5718/901/5500/835/2029/10393/5218/51529/9183/9491/9525/5720/7277/900/51400/23133/5691/8738/3364/80321/10197/8452/5686/6154/2255/7027/4331/23594/5682/56984/25949/3275/57504/8883/5683/29117/5687/55795/1022/989/60561/5728/55781/5708/5356/8065/5704/246184/55159/5719/23595/5537/5711/6194/51143/9184/286053/5884/5530/902/10776/8453/4848/91/5717/9978/1069/6118/7023/5706/8697/5684/9125/5325/672/5690/25793/91603/143384/5591/9861/25906/5692/5001/5702/22919/5685/5707/5693/3550/5000/79960/5111/5695/51499/5694/6119/51451/5701/9587/11319/3320/5689/5716/119504/6152/10213/5705/81853/8655/8554/6500/1977/7531/5889	ZPR1/RAB11A/SENP2/CNOT10/PSMD12/CCNG2/PPP1CB/CASP2/ENSA/ANAPC10/CDK14/ANAPC11/ZW10/PSMF1/VPS4B/PSME1/TUBA4A/CCNG1/PPME1/PHF8/PSMB3/CRADD/HUS1/CEP70/PSME3/CUL3/PSMA5/RPL26/FGF10/TFDP1/MNAT1/ORC6/PSMA1/PSMG2/SYF2/PCID2/CDK7/CDC26/RFWD3/PSMD13/ORC3/PPP6C/PSMD5/BUB3/NSMCE2/RAD17/PPP3CA/CCNH/ARPP19/CUL2/CNOT2/ACVR1B/PSMD11/RBX1/CETN2/RPA2/TFAP4/PSMC6/CDC23/PSMA3/CNOT9/PLAGL1/BRCA1/PSMB2/FBXO7/ZNF830/CACUL1/PRKDC/PSMD6/ANAPC15/PSMB4/ORC5/PSMC3/MAPRE1/PSMA4/PSMD10/ANAPC16/RPL24/PSMD14/PSMC5/TMEM14B/DYNLL1/PIAS1/SKP1/EIF4E/YWHAE/RAD51C/NA	ENSG00000109917/ENSG00000103769/ENSG00000163904/ENSG00000182973/ENSG00000197170/ENSG00000138764/ENSG00000213639/ENSG00000106144/ENSG00000143420/ENSG00000164162/ENSG00000058091/ENSG00000141552/ENSG00000086827/ENSG00000125818/ENSG00000119541/ENSG00000092010/ENSG00000127824/ENSG00000113328/ENSG00000214517/ENSG00000172943/ENSG00000277791/ENSG00000169372/ENSG00000136273/ENSG00000114107/ENSG00000131467/ENSG00000036257/ENSG00000143106/ENSG00000161970/ENSG00000070193/ENSG00000198176/ENSG00000020426/ENSG00000091651/ENSG00000129084/ENSG00000128789/ENSG00000117614/ENSG00000126226/ENSG00000134058/ENSG00000176386/ENSG00000168411/ENSG00000185627/ENSG00000135336/ENSG00000119414/ENSG00000095261/ENSG00000154473/ENSG00000156831/ENSG00000152942/ENSG00000138814/ENSG00000134480/ENSG00000128989/ENSG00000108094/ENSG00000111596/ENSG00000135503/ENSG00000108671/ENSG00000100387/ENSG00000147400/ENSG00000117748/ENSG00000090447/ENSG00000100519/ENSG00000094880/ENSG00000100567/ENSG00000144580/ENSG00000118495/ENSG00000012048/ENSG00000126067/ENSG00000100225/ENSG00000198783/ENSG00000151893/ENSG00000253729/ENSG00000163636/ENSG00000110200/ENSG00000159377/ENSG00000164815/ENSG00000165916/ENSG00000101367/ENSG00000041357/ENSG00000101843/ENSG00000166295/ENSG00000114391/ENSG00000115233/ENSG00000087191/ENSG00000137210/ENSG00000088986/ENSG00000033800/ENSG00000113558/ENSG00000151247/ENSG00000108953/ENSG00000108384/NA
GO:0022613	ribonucleoprotein complex biogenesis	449	-0.535997	-2.8758	0.00125	0.00919073	0.0033726	4104	tags=52%, list=26%, signal=40%	9790/246175/10772/84946/55272/9775/6193/54059/8894/54552/11224/11218/54680/1983/105378616/10360/23405/6733/79066/6175/103/55178/22907/56853/84294/23521/4931/134430/10436/92345/26065/9816/25980/10907/51575/54475/10557/114049/80153/81875/6202/8450/23019/29883/6155/85865/6123/51388/22868/51491/23212/55651/55505/131870/6136/708/57050/26284/153443/92856/6232/27042/135295/51657/1153/8668/51001/10594/120379/28987/8669/55164/10153/23016/9188/6129/6234/51154/8780/8559/23378/65008/29102/55623/9045/6229/6208/6201/2483/3921/11340/6169/90441/4736/10799/54700/29777/6154/11103/10813/6165/6135/404672/6130/64282/55720/11051/6147/29960/401466/51096/5728/55781/51068/79631/6194/8161/9326/51119/10419/11171/51340/51013/10569/10412/4927/4848/9908/550643/10438/29889/124995/22803/81887/90121/51504/9221/4137/55239/6633/26747/83640/9724/27258/55226/84135/84128/6059/25879/91893/27335/10946/64979/387338/10480/10556/1975/8664/6632/51077/1965/6128/51018/10528/57062/5036/28985/79033/6635/64216/4869/6431/1653/51729/26156/23560/55153/1660/29093/8487/51121/84154/23517/6880/6122/79833/51367/10978/3692/4809/1207/55052/25926/3326/6634/51081/1736/3320/6637/6125/51118/55759/79954/6228/6152/10073/10969/3646/8667/10291/51386/5901/285855/64965/705/10200/5393/83939/6631/51187/80135/10728/6636/55003/11157/83732/11137/10885/25983/51602/55299/10146/10199	BMS1/CNOT6L/SRSF10/LTV1/IMP3/EIF4A3/RPS5/YBEY/EIF2S2/GNL3L/RPL35/DDX20/ZNHIT6/EIF5/LINC01715/NPM3/DICER1/SRPK2/METTL16/RPLP0/ADAR/MRM3/DHX30/CELF4/UTP23/RPL13A/NVL/WDR36/EMG1/NAF1/LSM14A/URB2/AAR2/TXNL4A/ESF1/NLE1/RPP38/BUD23/RRS1/NHP2/NOP10/NUDT16/RPL12/C1QBP/UTP3/ERAL1/SRFBP1/IMP4/RPS27/DIEXF/SRSF12/STYXL1/CIRBP/EIF3I/MTERF3/PRPF8/PIH1D2/NOB1/EIF3J/SHQ1/CEBPZ/EXOSC7/DDX21/RPL7/RPS28/MRTO4/RIOK3/PRPF18/RRP8/MRPL1/DROSHA/THUMPD1/RPL14/RPS24/RPS14/RPS7/FRG1/RPSA/EXOSC8/RPL38/ZNF622/RPL10A/RPP40/RRN3/ABT1/RPL26/KRR1/UTP14A/RPL23A/MRM2/C8orf59/NMD3/EFL1/ZNHIT3/SBDS/PRMT5/STRAP/CRNKL1/EXOSC1/SLU7/NSA2/NUP88/CNOT2/G3BP2/NBDY/C1D/GNL2/MRPL10/XRN2/LAS1L/TSR2/TRMT112/NOLC1/MAPT/OGFOD1/SNRPD2/NUFIP1/FAM103A1/UTP14C/LSM3/NAT10/UTP15/WDR75/ABCE1/DCAF13/FDXACB1/EIF3K/SF3A3/MRPL36/NSUN4/EIF3M/RPP30/EIF4B/EIF3D/SNRPD1/FCF1/EIF2S1/RPL6/RRP15/NOP56/DDX24/PA2G4/MCTS1/ERI3/SNRPE/TFB2M/NPM1/SRSF6/DDX1/WBP11/RSL1D1/RPL24/SNUPN/EBNA1BP2/EIF3E/EIF3H/SF3A1/EIF3L/RAN/RPL7L1/MRPS9/BYSL/MPHOSPH6/EXOSC9/EIF2A/SNRPC/RSL24D1/RPF1/PTGES3/SNRPF/PAK1IP1/LSM6/RIOK1/PWP1/WDR3/NGDN/NOP58/BRIX1/G3BP1/MPHOSPH10/NA	ENSG00000165733/ENSG00000138767/ENSG00000188529/ENSG00000135521/ENSG00000177971/ENSG00000141543/ENSG00000083845/ENSG00000182362/ENSG00000125977/ENSG00000130119/ENSG00000136942/ENSG00000064703/ENSG00000117174/ENSG00000100664/ENSG00000229388/ENSG00000107833/ENSG00000100697/ENSG00000135250/ENSG00000127804/ENSG00000089157/ENSG00000160710/ENSG00000171861/ENSG00000132153/ENSG00000101489/ENSG00000147679/ENSG00000142541/ENSG00000143748/ENSG00000134987/ENSG00000126749/ENSG00000145414/ENSG00000257103/ENSG00000135763/ENSG00000131043/ENSG00000141759/ENSG00000089048/ENSG00000073536/ENSG00000152464/ENSG00000071462/ENSG00000179041/ENSG00000145912/ENSG00000182117/ENSG00000198585/ENSG00000197958/ENSG00000108561/ENSG00000132467/ENSG00000132591/ENSG00000151304/ENSG00000136718/ENSG00000177954/ENSG00000117597/ENSG00000154548/ENSG00000127952/ENSG00000099622/ENSG00000084623/ENSG00000156469/ENSG00000174231/ENSG00000150773/ENSG00000141101/ENSG00000104131/ENSG00000144736/ENSG00000115816/ENSG00000075914/ENSG00000165732/ENSG00000147604/ENSG00000233927/ENSG00000053372/ENSG00000101782/ENSG00000165630/ENSG00000132275/ENSG00000169288/ENSG00000113360/ENSG00000066654/ENSG00000188846/ENSG00000138326/ENSG00000164587/ENSG00000171863/ENSG00000109536/ENSG00000168028/ENSG00000120699/ENSG00000172809/ENSG00000173545/ENSG00000198755/ENSG00000124787/ENSG00000085721/ENSG00000146109/ENSG00000161970/ENSG00000111615/ENSG00000156697/ENSG00000198242/ENSG00000122687/ENSG00000176731/ENSG00000169251/ENSG00000140598/ENSG00000273611/ENSG00000126524/ENSG00000100462/ENSG00000023734/ENSG00000101343/ENSG00000171311/ENSG00000164609/ENSG00000164346/ENSG00000108559/ENSG00000111596/ENSG00000138757/ENSG00000204272/ENSG00000197223/ENSG00000134697/ENSG00000159111/ENSG00000088930/ENSG00000001497/ENSG00000158526/ENSG00000173113/ENSG00000166197/ENSG00000186868/ENSG00000087263/ENSG00000125743/ENSG00000083635/ENSG00000169612/ENSG00000253797/ENSG00000170860/ENSG00000135372/ENSG00000164338/ENSG00000115368/ENSG00000164163/ENSG00000164934/ENSG00000255561/ENSG00000178982/ENSG00000183431/ENSG00000171421/ENSG00000117481/ENSG00000149100/ENSG00000148688/ENSG00000063046/ENSG00000100353/ENSG00000167088/ENSG00000119616/ENSG00000134001/ENSG00000089009/ENSG00000067533/ENSG00000101361/ENSG00000089737/ENSG00000170515/ENSG00000232119/ENSG00000117419/ENSG00000182004/ENSG00000162851/ENSG00000181163/ENSG00000124193/ENSG00000079785/ENSG00000084463/ENSG00000171490/ENSG00000114391/ENSG00000169371/ENSG00000117395/ENSG00000104408/ENSG00000147677/ENSG00000099995/ENSG00000100129/ENSG00000132341/ENSG00000146223/ENSG00000135972/ENSG00000112578/ENSG00000135698/ENSG00000123737/ENSG00000144895/ENSG00000124562/ENSG00000137876/ENSG00000117133/ENSG00000110958/ENSG00000139343/ENSG00000111845/ENSG00000164167/ENSG00000124784/ENSG00000136045/ENSG00000065183/ENSG00000129460/ENSG00000055044/ENSG00000113460/ENSG00000145907/ENSG00000124383/NA
GO:0006163	purine nucleotide metabolic process	495	-0.36915	-1.99532	0.00125156	0.00919073	0.0033726	3127	tags=32%, list=20%, signal=27%	4831/8573/26471/1355/10201/2023/514/3156/79023/5471/10975/9060/131870/51715/55190/142827/405/5167/51144/11097/5634/6834/471/9615/2983/57103/142/79717/2773/8801/201626/79071/5744/27089/1351/27109/5571/23165/4928/55034/3615/55270/7388/1737/4708/51103/3208/6799/4830/8382/5213/516/8604/348995/3158/6396/1327/60481/4694/387/526/1337/11315/93974/10380/4702/84693/523/9524/1350/4707/79631/51292/1622/5160/134145/38/4927/158/7167/47/9061/29922/3251/51268/509/4717/522/10059/5162/4709/4695/1349/6392/1738/1347/9551/10476/1345/54949/54995/230/129401/60490/2026/51660/506/521/57546/4724/54205/9631/29796/81929/7385/669/515/55967/8802/4710/8480/3094/283927/4712/4714/84300/29789/3692/4354/4704/3155/518/4725/539/498/10606/4698/517/11319/7381/4711/5208/4715/1716/79966/10632/4718/116/5631/4719/5901/5230/9167/4700/5538/51562/5636/8803/4338/3312	HMGCR/NUP37/PPAT/UQCR11/PAPSS2/NUDT16/RAB23/NUDT11/ACSM6/ARNT/ENPP1/HSD17B12/NUPL2/PRPS2/SURF1/ATIC/GDA/GUCY1B1/TIGAR/PARP1/PPCS/GNAI3/SUCLG2/PDE12/ELOVL6/PTHLH/UQCRQ/COX8A/ATP5S/PRKAG1/NUP205/NUP98/MOCOS/IMPDH2/NUDT15/UQCRH/DLAT/NDUFB2/NDUFAF1/HPCA/SULT1A2/NME1/NME5/RHOA/ATP6V1B2/COX6A1/PARK7/ATP5IF1/NT5DC3/COX7C/NDUFB1/EFL1/GMPR2/FAM173B/ACAT1/NUP88/ADSL/TPI1/ACLY/PAPSS1/NME7/HPRT1/PIPOX/ATP5F1C/NDUFC1/ATP5PF/DNM1L/PDHB/NDUFB3/NDUFA2/COX7B/SDHD/DLD/COX7A2/ATP5MF/ATP5PD/COX6C/SDHAF2/OXSM/ALDOC/NUP35/PPCDC/ENO2/MPC1/ATP5F1B/ATP5ME/PDP2/NDUFS4/CYCS/NUP155/UQCR10/SEH1L/UQCRC2/BPGM/ATP5PB/NDUFA12/SUCLG1/NDUFB4/RAE1/HINT1/NDUFB5/PFKFB2/NDUFB9/DGUOK/SCD5/ATP5MG/NDUFC2/ADCYAP1/PRPS1/NDUFS1/RAN/PGK1/COX7A2L/NDUFA6/PPT1/MBIP/PRPSAP2/SUCLA2/MOCS2/HSPA8/NA	ENSG00000113161/ENSG00000075188/ENSG00000128059/ENSG00000127540/ENSG00000198682/ENSG00000198585/ENSG00000112210/ENSG00000196368/ENSG00000173124/ENSG00000143437/ENSG00000197594/ENSG00000149084/ENSG00000136243/ENSG00000101911/ENSG00000148290/ENSG00000138363/ENSG00000119125/ENSG00000061918/ENSG00000078237/ENSG00000143799/ENSG00000127125/ENSG00000065135/ENSG00000172340/ENSG00000174840/ENSG00000170522/ENSG00000087494/ENSG00000164405/ENSG00000176340/ENSG00000125375/ENSG00000181929/ENSG00000155561/ENSG00000110713/ENSG00000075643/ENSG00000178035/ENSG00000136159/ENSG00000173660/ENSG00000150768/ENSG00000090266/ENSG00000137806/ENSG00000121905/ENSG00000197165/ENSG00000239672/ENSG00000112981/ENSG00000067560/ENSG00000147416/ENSG00000111775/ENSG00000116288/ENSG00000130770/ENSG00000111696/ENSG00000127184/ENSG00000183648/ENSG00000140598/ENSG00000100938/ENSG00000150756/ENSG00000075239/ENSG00000108559/ENSG00000239900/ENSG00000111669/ENSG00000131473/ENSG00000138801/ENSG00000143156/ENSG00000165704/ENSG00000179761/ENSG00000165629/ENSG00000109390/ENSG00000154723/ENSG00000087470/ENSG00000168291/ENSG00000119013/ENSG00000131495/ENSG00000131174/ENSG00000204370/ENSG00000091140/ENSG00000112695/ENSG00000241468/ENSG00000167863/ENSG00000164919/ENSG00000167985/ENSG00000151093/ENSG00000109107/ENSG00000163002/ENSG00000138621/ENSG00000111674/ENSG00000060762/ENSG00000110955/ENSG00000169020/ENSG00000172840/ENSG00000164258/ENSG00000172115/ENSG00000113569/ENSG00000184076/ENSG00000085415/ENSG00000140740/ENSG00000172331/ENSG00000116459/ENSG00000184752/ENSG00000163541/ENSG00000065518/ENSG00000101146/ENSG00000169567/ENSG00000136521/ENSG00000123836/ENSG00000147684/ENSG00000114956/ENSG00000145284/ENSG00000167283/ENSG00000151366/ENSG00000141433/ENSG00000147224/ENSG00000023228/ENSG00000132341/ENSG00000102144/ENSG00000115944/ENSG00000184983/ENSG00000131238/ENSG00000151332/ENSG00000141127/ENSG00000136143/ENSG00000164172/ENSG00000109971/NA
GO:0006281	DNA repair	483	-0.294126	-1.58751	0.00125156	0.00919073	0.0033726	3198	tags=28%, list=20%, signal=23%	8450/9100/8505/55010/10269/8914/6117/121642/55170/64710/83932/131870/9937/51008/79068/5425/5885/57103/2967/125150/56916/142/55611/57599/54537/5981/7979/7398/93973/197370/54386/8208/55339/133746/5395/79184/51377/1054/2237/3364/10036/5437/10463/5435/2255/9318/4331/50484/113510/6188/404672/7314/6917/3146/2140/7737/1022/11315/7320/58493/51550/55120/55284/5983/7353/80311/988/91875/11198/55159/4841/25842/286053/10038/5884/902/54890/2271/151636/54840/5431/1161/9716/56647/165918/9978/1069/6118/7874/7316/9577/672/221120/3148/91603/5591/50813/6233/149840/10987/9643/4869/5436/2547/5810/7336/1653/1660/7323/4292/5111/5432/10933/10980/6119/8846/84268/86/51567/7520/10920/8533/5440/7341/10213/493861/7334/125476/7014/5889/10450/51138/25898	PRMT6/NUCKS1/SPRTN/NUDT16/DCLRE1A/ASCC1/FTO/POLD2/RAD21/TIGAR/GTF2H3/ZSWIM7/SMARCAD1/PARP1/OTUB1/WDR48/FAM35A/RFC1/SEM1/USP1/ACTR8/NSMCE1/TERF2IP/CHAF1B/WDR33/JMY/PMS2/BRCC3/UCHL5/CEBPG/FEN1/HUS1/CHAF1A/POLR2H/SLC30A9/POLR2F/FGF10/COPS2/MNAT1/RRM2B/HELQ/RPS3/HMGB1/EYA3/RNF113A/CDK7/PARK7/CDC5L/TTC5/SUPT16H/RFWD3/ASF1A/NSMCE2/PARP2/RAD17/CCNH/ALKBH5/FH/DTX3L/APTX/POLR2B/ERCC8/AQR/BCCIP/RNF168/RBX1/CETN2/RPA2/USP7/UBC/BABAM2/BRCA1/ALKBH3/HMGB2/ZNF830/PRKDC/COPS7A/RPS27A/C20orf196/COPS5/MORF4L2/NPM1/POLR2G/XRCC6/RAD1/UBE2V2/DDX1/COPS8/COPS3/POLR2K/SUMO1/PSMD14/EID3/UBE2N/INO80C/TERF2/RAD51C/PPIE/COPS4/RCHY1/NA	ENSG00000198890/ENSG00000069275/ENSG00000010072/ENSG00000198585/ENSG00000198924/ENSG00000138303/ENSG00000140718/ENSG00000106628/ENSG00000164754/ENSG00000078237/ENSG00000111358/ENSG00000214941/ENSG00000163104/ENSG00000143799/ENSG00000167770/ENSG00000114742/ENSG00000122376/ENSG00000035928/ENSG00000127922/ENSG00000162607/ENSG00000113812/ENSG00000169189/ENSG00000166848/ENSG00000159259/ENSG00000136709/ENSG00000152409/ENSG00000122512/ENSG00000185515/ENSG00000116750/ENSG00000153879/ENSG00000168496/ENSG00000136273/ENSG00000167670/ENSG00000163882/ENSG00000014824/ENSG00000100142/ENSG00000070193/ENSG00000166200/ENSG00000020426/ENSG00000048392/ENSG00000163312/ENSG00000149273/ENSG00000189403/ENSG00000158161/ENSG00000125352/ENSG00000134058/ENSG00000116288/ENSG00000096401/ENSG00000136319/ENSG00000092201/ENSG00000168411/ENSG00000111875/ENSG00000156831/ENSG00000129484/ENSG00000152942/ENSG00000134480/ENSG00000091542/ENSG00000091483/ENSG00000163840/ENSG00000137074/ENSG00000047315/ENSG00000049167/ENSG00000021776/ENSG00000107949/ENSG00000163961/ENSG00000100387/ENSG00000147400/ENSG00000117748/ENSG00000187555/ENSG00000150991/ENSG00000158019/ENSG00000012048/ENSG00000166199/ENSG00000164104/ENSG00000198783/ENSG00000253729/ENSG00000111652/ENSG00000143947/ENSG00000171984/ENSG00000121022/ENSG00000123562/ENSG00000181163/ENSG00000168002/ENSG00000196419/ENSG00000113456/ENSG00000169139/ENSG00000079785/ENSG00000198612/ENSG00000141030/ENSG00000147669/ENSG00000116030/ENSG00000115233/ENSG00000255150/ENSG00000177889/ENSG00000153391/ENSG00000132604/ENSG00000108384/ENSG00000084072/ENSG00000138663/ENSG00000163743/NA
GO:0007005	mitochondrion organization	483	-0.381869	-2.06109	0.00125156	0.00919073	0.0033726	2846	tags=33%, list=18%, signal=28%	4285/10962/10730/10939/100303755/55101/7416/55245/6834/54741/51287/57103/1191/142/28978/51024/10087/3028/617/23259/374986/84303/4836/1459/27109/9530/90871/665/3308/7978/2629/115209/57539/10055/11345/81631/664/4708/10953/51103/3375/282991/2553/131474/79594/10989/7027/50484/8739/84987/516/9868/7855/9650/10440/84709/4694/79072/54543/26521/59286/25915/11315/93974/4702/55823/291/84749/139322/54332/4707/6993/54927/23409/80273/51241/10063/3305/10456/1386/65084/26520/26515/139341/509/4717/4137/522/10059/4709/9804/4695/493856/1347/9551/10476/25793/54949/9141/55863/506/29078/521/51300/7332/131118/4724/54205/29796/83943/7385/154791/515/79810/55967/64216/90624/55737/10935/4710/29090/7323/4712/4714/64422/84300/4704/3155/518/4725/56993/51499/196294/539/498/81892/4698/517/91942/3320/6742/10449/7381/5716/4711/4715/3329/65991/10632/4718/5516/4719/9167/4700/7019/9512/26355/79133/79135/7531/28958	MIPEP/MLLT11/YME1L1/AFG3L2/PET117/DMAC2/VDAC1/UQCC1/SURF1/LEPROT/COA4/TIGAR/CLU/PARP1/TMEM14A/FIS1/COL4A3BP/HSD17B10/BCS1L/DDHD2/MIGA1/CHCHD6/NMT1/CSNK2A2/ATP5S/BAG4/DMAC1/BNIP3L/HSPA4/MTERF1/GBA/OMA1/WDR35/SAE1/GABARAPL2/MAP1LC3B/BNIP3/NDUFB2/TOMM34/NDUFAF1/IAPP/BLOC1S2/GABPB1/CHCHD4/MUL1/IMMT/TFDP1/RRM2B/HRK/TOMM7/TIMM8B/UBL5/NDUFAF3/PARK7/ATP5IF1/GDAP1/NDUFB1/SIRT4/GRPEL1/COX16/COX17/HSPA1L/HAX1/ATF2/TMEM135/TIMM9/TIMM10B/FUNDC1/ATP5F1C/NDUFC1/MAPT/ATP5PF/DNM1L/NDUFB3/TOMM20/NDUFA2/CISD2/COX7A2/ATP5MF/ATP5PD/FBXO7/SDHAF2/PDCD5/TMEM126B/ATP5F1B/NDUFAF4/ATP5ME/TIMMDC1/UBE2L3/DNAJC19/NDUFS4/CYCS/UQCR10/IMMP2L/UQCRC2/FMC1/ATP5PB/PTCD2/NDUFA12/TFB2M/LYRM7/VPS35/PRDX3/NDUFB4/PSMD10/NDUFB5/NDUFB9/HSPD1/FUNDC2/ATP5MG/NDUFC2/PPP2CB/NDUFS1/COX7A2L/NDUFA6/TFAM/PMPCB/FAM162A/NDUFAF5/APOO/YWHAE/COA3/NA	ENSG00000027001/ENSG00000213190/ENSG00000136758/ENSG00000141385/ENSG00000232838/ENSG00000105341/ENSG00000213585/ENSG00000101019/ENSG00000148290/ENSG00000213625/ENSG00000181924/ENSG00000078237/ENSG00000120885/ENSG00000143799/ENSG00000096092/ENSG00000214253/ENSG00000113163/ENSG00000072506/ENSG00000074582/ENSG00000085788/ENSG00000180488/ENSG00000159685/ENSG00000136448/ENSG00000070770/ENSG00000125375/ENSG00000156735/ENSG00000137038/ENSG00000104765/ENSG00000170606/ENSG00000127989/ENSG00000177628/ENSG00000162600/ENSG00000118965/ENSG00000142230/ENSG00000034713/ENSG00000140941/ENSG00000176171/ENSG00000090266/ENSG00000025772/ENSG00000137806/ENSG00000121351/ENSG00000196072/ENSG00000104064/ENSG00000163528/ENSG00000090432/ENSG00000132305/ENSG00000198176/ENSG00000048392/ENSG00000135116/ENSG00000196683/ENSG00000150779/ENSG00000198258/ENSG00000178057/ENSG00000116288/ENSG00000130770/ENSG00000104381/ENSG00000183648/ENSG00000089163/ENSG00000109519/ENSG00000133983/ENSG00000138495/ENSG00000204390/ENSG00000143575/ENSG00000115966/ENSG00000166575/ENSG00000100575/ENSG00000132286/ENSG00000069509/ENSG00000165629/ENSG00000109390/ENSG00000186868/ENSG00000154723/ENSG00000087470/ENSG00000119013/ENSG00000173726/ENSG00000131495/ENSG00000145354/ENSG00000112695/ENSG00000241468/ENSG00000167863/ENSG00000100225/ENSG00000167985/ENSG00000105185/ENSG00000171204/ENSG00000110955/ENSG00000123545/ENSG00000169020/ENSG00000113845/ENSG00000185651/ENSG00000205981/ENSG00000164258/ENSG00000172115/ENSG00000184076/ENSG00000184903/ENSG00000140740/ENSG00000164898/ENSG00000116459/ENSG00000049883/ENSG00000184752/ENSG00000162851/ENSG00000186687/ENSG00000069329/ENSG00000165672/ENSG00000065518/ENSG00000101843/ENSG00000136521/ENSG00000147684/ENSG00000144381/ENSG00000165775/ENSG00000167283/ENSG00000151366/ENSG00000104695/ENSG00000023228/ENSG00000115944/ENSG00000184983/ENSG00000108064/ENSG00000105819/ENSG00000114023/ENSG00000101247/ENSG00000184831/ENSG00000108953/ENSG00000183978/NA
GO:0009259	ribonucleotide metabolic process	483	-0.366528	-1.97829	0.00125156	0.00919073	0.0033726	3127	tags=38%, list=20%, signal=32%	54898/3630/55856/10243/55526/84188/9972/6622/267020/54928/25874/3091/23511/84836/641371/8050/6391/10157/6296/1340/8021/4701/4726/55746/4621/2639/2597/2954/84649/8505/4831/8573/26471/1355/10201/2023/514/3156/79023/5471/10975/9060/131870/51715/55190/142827/405/5167/51144/11097/6834/471/2983/57103/142/79717/2773/8801/201626/79071/5744/27089/1351/27109/5571/23165/4928/55034/3615/7388/1737/4708/51103/6799/4830/8382/5213/516/8604/348995/3158/6396/1327/60481/4694/387/526/1337/11315/93974/10380/4702/84693/523/9524/1350/4707/79631/51292/1622/5160/134145/38/4927/158/7167/47/9061/29922/7372/3251/51268/509/4717/522/10059/5162/4709/4695/1349/6392/1738/1347/9551/10476/1345/54949/54995/230/129401/60490/2026/51660/506/521/57546/4724/54205/9631/29796/81929/7385/669/515/55967/8802/4710/8480/3094/283927/4712/4714/84300/29789/3692/4354/4704/3155/518/4725/539/498/10606/4698/517/11319/7381/4711/5208/4715/79966/10632/4718/116/4719/5901/5230/9167/4700/5538/51562/8803/4338/3312	ELOVL2/INS/ACOT13/GPHN/DHTKD1/FAR1/NUP153/SNCA/ATP5MGL/IMPAD1/MPC2/HIF1A/NUP188/ABHD14B/ACOT1/PDHX/SDHC/AASS/ACSM3/COX6B1/NUP214/NDUFA7/NDUFS6/NUP133/MYH3/GCDH/HMGCR/NUP37/PPAT/UQCR11/PAPSS2/NUDT16/RAB23/NUDT11/ACSM6/ARNT/ENPP1/HSD17B12/NUPL2/SURF1/ATIC/GUCY1B1/TIGAR/PARP1/PPCS/GNAI3/SUCLG2/PDE12/ELOVL6/PTHLH/UQCRQ/COX8A/ATP5S/PRKAG1/NUP205/NUP98/MOCOS/IMPDH2/UQCRH/DLAT/NDUFB2/NDUFAF1/SULT1A2/NME1/NME5/RHOA/ATP6V1B2/COX6A1/PARK7/ATP5IF1/NT5DC3/COX7C/NDUFB1/EFL1/GMPR2/FAM173B/ACAT1/NUP88/ADSL/TPI1/ACLY/PAPSS1/NME7/UMPS/HPRT1/PIPOX/ATP5F1C/NDUFC1/ATP5PF/DNM1L/PDHB/NDUFB3/NDUFA2/COX7B/SDHD/DLD/COX7A2/ATP5MF/ATP5PD/COX6C/SDHAF2/OXSM/ALDOC/NUP35/PPCDC/ENO2/MPC1/ATP5F1B/ATP5ME/PDP2/NDUFS4/CYCS/NUP155/UQCR10/SEH1L/UQCRC2/BPGM/ATP5PB/NDUFA12/SUCLG1/NDUFB4/RAE1/HINT1/NDUFB5/PFKFB2/NDUFB9/SCD5/ATP5MG/NDUFC2/ADCYAP1/NDUFS1/RAN/PGK1/COX7A2L/NDUFA6/PPT1/MBIP/SUCLA2/MOCS2/HSPA8/NA	ENSG00000197977/ENSG00000254647/ENSG00000112304/ENSG00000171723/ENSG00000181192/ENSG00000197601/ENSG00000124789/ENSG00000145335/ENSG00000249222/ENSG00000104331/ENSG00000143158/ENSG00000100644/ENSG00000095319/ENSG00000114779/ENSG00000184227/ENSG00000110435/ENSG00000143252/ENSG00000008311/ENSG00000005187/ENSG00000126267/ENSG00000126883/ENSG00000267855/ENSG00000145494/ENSG00000069248/ENSG00000109063/ENSG00000105607/ENSG00000113161/ENSG00000075188/ENSG00000128059/ENSG00000127540/ENSG00000198682/ENSG00000198585/ENSG00000112210/ENSG00000196368/ENSG00000173124/ENSG00000143437/ENSG00000197594/ENSG00000149084/ENSG00000136243/ENSG00000148290/ENSG00000138363/ENSG00000061918/ENSG00000078237/ENSG00000143799/ENSG00000127125/ENSG00000065135/ENSG00000172340/ENSG00000174840/ENSG00000170522/ENSG00000087494/ENSG00000164405/ENSG00000176340/ENSG00000125375/ENSG00000181929/ENSG00000155561/ENSG00000110713/ENSG00000075643/ENSG00000178035/ENSG00000173660/ENSG00000150768/ENSG00000090266/ENSG00000137806/ENSG00000197165/ENSG00000239672/ENSG00000112981/ENSG00000067560/ENSG00000147416/ENSG00000111775/ENSG00000116288/ENSG00000130770/ENSG00000111696/ENSG00000127184/ENSG00000183648/ENSG00000140598/ENSG00000100938/ENSG00000150756/ENSG00000075239/ENSG00000108559/ENSG00000239900/ENSG00000111669/ENSG00000131473/ENSG00000138801/ENSG00000143156/ENSG00000114491/ENSG00000165704/ENSG00000179761/ENSG00000165629/ENSG00000109390/ENSG00000154723/ENSG00000087470/ENSG00000168291/ENSG00000119013/ENSG00000131495/ENSG00000131174/ENSG00000204370/ENSG00000091140/ENSG00000112695/ENSG00000241468/ENSG00000167863/ENSG00000164919/ENSG00000167985/ENSG00000151093/ENSG00000109107/ENSG00000163002/ENSG00000138621/ENSG00000111674/ENSG00000060762/ENSG00000110955/ENSG00000169020/ENSG00000172840/ENSG00000164258/ENSG00000172115/ENSG00000113569/ENSG00000184076/ENSG00000085415/ENSG00000140740/ENSG00000172331/ENSG00000116459/ENSG00000184752/ENSG00000163541/ENSG00000065518/ENSG00000101146/ENSG00000169567/ENSG00000136521/ENSG00000123836/ENSG00000147684/ENSG00000145284/ENSG00000167283/ENSG00000151366/ENSG00000141433/ENSG00000023228/ENSG00000132341/ENSG00000102144/ENSG00000115944/ENSG00000184983/ENSG00000131238/ENSG00000151332/ENSG00000136143/ENSG00000164172/ENSG00000109971/NA
GO:0006397	mRNA processing	477	-0.414262	-2.23056	0.00125313	0.00919073	0.0033726	3733	tags=40%, list=24%, signal=31%	23091/27257/6733/79066/3185/10992/2965/103/56853/84844/53938/9589/143884/25980/10907/79005/9410/57703/79811/29101/55660/84811/9646/153527/904/10084/283375/10236/23283/56259/84081/23450/708/403314/23398/10914/22849/58490/10929/55280/22828/2967/135295/1153/8882/10594/51362/83759/201626/10081/4928/55596/11193/25888/3192/8559/55339/10179/83443/2081/25962/51163/10283/2483/27336/5437/10656/79882/10189/5435/51634/54957/55696/51645/57819/4331/25949/3181/54033/6434/404672/64282/11051/55197/59286/7737/1022/10949/55234/1477/64895/5356/1665/988/51759/10465/8732/22938/4841/8161/7884/84271/51692/902/54890/6432/10419/8896/11171/51340/10569/5431/1479/550643/9716/55094/10768/22803/392517/4236/23248/9588/6633/60493/83640/27258/79665/4116/91603/10946/55147/10286/3178/56254/6632/11066/22916/79810/6635/123169/5436/2963/6431/8563/6638/1653/6428/51729/80145/1660/6629/85437/9541/3550/8487/51639/55110/23517/79833/10978/4809/1207/5432/9967/6634/1996/3188/11319/84950/6637/55796/3183/10284/10073/5440/2926/11017/22826/10291/57721/51503/23658/6631/3312/9939/6636/11157/55149/10450	ZC3H13/LSM1/SRPK2/METTL16/HNRNPF/SF3B2/GTF2H1/ADAR/CELF4/PHF5A/PPIL3/WTAP/CWF19L2/AAR2/TXNL4A/SCNM1/SNRNP40/CWC22/SLTM/SSU72/SLC39A5/HNRNPR/CSTF2T/CTNNBL1/NSRP1/SF3B3/C1QBP/APOBEC4/PPWD1/PAPOLA/CPEB3/RPRD1B/SRSF8/CWF19L1/SCAF8/GTF2H3/SRSF12/CIRBP/ZPR1/PRPF8/CDC40/RBM4B/PDE12/PDCD7/NUP98/ZCCHC8/WBP4/ZNF473/HNRNPU/PRPF18/WDR33/RBM7/SF3B5/ERN1/VIRMA/DBR1/CWC27/FRG1/HTATSF1/POLR2H/KHDRBS3/ZC3H14/ALYREF/POLR2F/RBMX2/TXNL4B/RBM22/PPIL1/LSM2/MNAT1/SYF2/UBL5/RNF113A/CDK7/HNRNPA0/SMU1/DHX15/CDC5L/C9orf78/PPIH/NT5DC1/SLBP/POLDIP3/CPSF3/CCNH/ALKBH5/SRSF7/PRMT5/BUD31/STRAP/CRNKL1/SLU7/POLR2B/CSTF3/NBDY/AQR/GPATCH1/AHCYL1/XRN2/NCBP2L/MFAP1/RPRD2/PRDX6/SNRPD2/FASTKD5/FAM103A1/LSM3/DHX40/MAGOH/ZNF830/SF3A3/RBM23/BCAS2/HNRNPA1/RNF20/SNRPD1/SNRNP35/NCBP2/PTCD2/SNRPE/LEO1/POLR2G/GTF2F2/SRSF6/THOC5/SNRPN/DDX1/SRSF3/WBP11/SAP18/SNUPN/POLR2K/GRSF1/SNRNP27/DNAJC8/SF3A1/METTL14/CWC15/LSM5/SNRPC/HSPA8/RBM8A/SNRPF/LSM6/MTPAP/PPIE/NA	ENSG00000123200/ENSG00000175324/ENSG00000135250/ENSG00000127804/ENSG00000169813/ENSG00000087365/ENSG00000110768/ENSG00000160710/ENSG00000101489/ENSG00000100410/ENSG00000240344/ENSG00000146457/ENSG00000152404/ENSG00000131043/ENSG00000141759/ENSG00000163156/ENSG00000060688/ENSG00000163510/ENSG00000137776/ENSG00000160075/ENSG00000139540/ENSG00000125944/ENSG00000177613/ENSG00000132792/ENSG00000126653/ENSG00000189091/ENSG00000108561/ENSG00000173627/ENSG00000113593/ENSG00000090060/ENSG00000107864/ENSG00000101413/ENSG00000263465/ENSG00000095485/ENSG00000213079/ENSG00000111358/ENSG00000154548/ENSG00000099622/ENSG00000109917/ENSG00000174231/ENSG00000168438/ENSG00000173914/ENSG00000174840/ENSG00000090470/ENSG00000110713/ENSG00000033030/ENSG00000120688/ENSG00000142528/ENSG00000153187/ENSG00000165630/ENSG00000136709/ENSG00000076053/ENSG00000169976/ENSG00000178607/ENSG00000164944/ENSG00000138231/ENSG00000153015/ENSG00000109536/ENSG00000102241/ENSG00000163882/ENSG00000131773/ENSG00000100722/ENSG00000183684/ENSG00000100142/ENSG00000134597/ENSG00000140830/ENSG00000086589/ENSG00000137168/ENSG00000204392/ENSG00000020426/ENSG00000117614/ENSG00000198258/ENSG00000125352/ENSG00000134058/ENSG00000177733/ENSG00000122692/ENSG00000109606/ENSG00000096401/ENSG00000136819/ENSG00000171960/ENSG00000178425/ENSG00000163950/ENSG00000100227/ENSG00000119203/ENSG00000134480/ENSG00000091542/ENSG00000115875/ENSG00000100462/ENSG00000106245/ENSG00000023734/ENSG00000101343/ENSG00000164609/ENSG00000047315/ENSG00000176102/ENSG00000204272/ENSG00000021776/ENSG00000076650/ENSG00000168710/ENSG00000088930/ENSG00000170935/ENSG00000140259/ENSG00000163125/ENSG00000117592/ENSG00000125743/ENSG00000215251/ENSG00000169612/ENSG00000170860/ENSG00000108406/ENSG00000162385/ENSG00000198783/ENSG00000183431/ENSG00000100461/ENSG00000116752/ENSG00000135486/ENSG00000155827/ENSG00000167088/ENSG00000184209/ENSG00000114503/ENSG00000049883/ENSG00000182004/ENSG00000166477/ENSG00000168002/ENSG00000188342/ENSG00000124193/ENSG00000100296/ENSG00000128739/ENSG00000079785/ENSG00000112081/ENSG00000084463/ENSG00000150459/ENSG00000169371/ENSG00000147669/ENSG00000132463/ENSG00000124380/ENSG00000126698/ENSG00000099995/ENSG00000145388/ENSG00000150316/ENSG00000106355/ENSG00000124562/ENSG00000109971/ENSG00000265241/ENSG00000139343/ENSG00000164167/ENSG00000107951/ENSG00000084072/NA
GO:0009150	purine ribonucleotide metabolic process	469	-0.373374	-2.00889	0.00125471	0.00919073	0.0033726	4025	tags=39%, list=25%, signal=30%	54898/3630/55856/10243/55526/84188/9972/6622/267020/54928/25874/3091/23511/84836/641371/8050/6391/10157/6296/1340/8021/4701/4726/55746/4621/2639/2597/2954/84649/8505/4831/8573/26471/1355/10201/2023/514/3156/79023/5471/10975/9060/131870/51715/55190/142827/405/5167/51144/11097/6834/471/2983/57103/142/79717/2773/8801/201626/79071/5744/27089/1351/27109/5571/23165/4928/55034/3615/7388/1737/4708/51103/6799/4830/8382/5213/516/8604/348995/3158/6396/1327/60481/4694/387/526/1337/11315/93974/10380/4702/84693/523/9524/1350/4707/79631/51292/1622/5160/134145/38/4927/158/7167/47/9061/29922/3251/51268/509/4717/522/10059/5162/4709/4695/1349/6392/1738/1347/9551/10476/1345/54949/54995/230/129401/60490/2026/51660/506/521/57546/4724/54205/9631/29796/81929/7385/669/515/55967/8802/4710/8480/3094/283927/4712/4714/84300/29789/3692/4354/4704/3155/518/4725/539/498/10606/4698/517/11319/7381/4711/5208/4715/79966/10632/4718/116/4719/5901/5230/9167/4700/5538/51562/8803/4338/3312	ELOVL2/INS/ACOT13/GPHN/DHTKD1/FAR1/NUP153/SNCA/ATP5MGL/IMPAD1/MPC2/HIF1A/NUP188/ABHD14B/ACOT1/PDHX/SDHC/AASS/ACSM3/COX6B1/NUP214/NDUFA7/NDUFS6/NUP133/MYH3/GCDH/HMGCR/NUP37/PPAT/UQCR11/PAPSS2/NUDT16/RAB23/NUDT11/ACSM6/ARNT/ENPP1/HSD17B12/NUPL2/SURF1/ATIC/GUCY1B1/TIGAR/PARP1/PPCS/GNAI3/SUCLG2/PDE12/ELOVL6/PTHLH/UQCRQ/COX8A/ATP5S/PRKAG1/NUP205/NUP98/MOCOS/IMPDH2/UQCRH/DLAT/NDUFB2/NDUFAF1/SULT1A2/NME1/NME5/RHOA/ATP6V1B2/COX6A1/PARK7/ATP5IF1/NT5DC3/COX7C/NDUFB1/EFL1/GMPR2/FAM173B/ACAT1/NUP88/ADSL/TPI1/ACLY/PAPSS1/NME7/HPRT1/PIPOX/ATP5F1C/NDUFC1/ATP5PF/DNM1L/PDHB/NDUFB3/NDUFA2/COX7B/SDHD/DLD/COX7A2/ATP5MF/ATP5PD/COX6C/SDHAF2/OXSM/ALDOC/NUP35/PPCDC/ENO2/MPC1/ATP5F1B/ATP5ME/PDP2/NDUFS4/CYCS/NUP155/UQCR10/SEH1L/UQCRC2/BPGM/ATP5PB/NDUFA12/SUCLG1/NDUFB4/RAE1/HINT1/NDUFB5/PFKFB2/NDUFB9/SCD5/ATP5MG/NDUFC2/ADCYAP1/NDUFS1/RAN/PGK1/COX7A2L/NDUFA6/PPT1/MBIP/SUCLA2/MOCS2/HSPA8/NA	ENSG00000197977/ENSG00000254647/ENSG00000112304/ENSG00000171723/ENSG00000181192/ENSG00000197601/ENSG00000124789/ENSG00000145335/ENSG00000249222/ENSG00000104331/ENSG00000143158/ENSG00000100644/ENSG00000095319/ENSG00000114779/ENSG00000184227/ENSG00000110435/ENSG00000143252/ENSG00000008311/ENSG00000005187/ENSG00000126267/ENSG00000126883/ENSG00000267855/ENSG00000145494/ENSG00000069248/ENSG00000109063/ENSG00000105607/ENSG00000113161/ENSG00000075188/ENSG00000128059/ENSG00000127540/ENSG00000198682/ENSG00000198585/ENSG00000112210/ENSG00000196368/ENSG00000173124/ENSG00000143437/ENSG00000197594/ENSG00000149084/ENSG00000136243/ENSG00000148290/ENSG00000138363/ENSG00000061918/ENSG00000078237/ENSG00000143799/ENSG00000127125/ENSG00000065135/ENSG00000172340/ENSG00000174840/ENSG00000170522/ENSG00000087494/ENSG00000164405/ENSG00000176340/ENSG00000125375/ENSG00000181929/ENSG00000155561/ENSG00000110713/ENSG00000075643/ENSG00000178035/ENSG00000173660/ENSG00000150768/ENSG00000090266/ENSG00000137806/ENSG00000197165/ENSG00000239672/ENSG00000112981/ENSG00000067560/ENSG00000147416/ENSG00000111775/ENSG00000116288/ENSG00000130770/ENSG00000111696/ENSG00000127184/ENSG00000183648/ENSG00000140598/ENSG00000100938/ENSG00000150756/ENSG00000075239/ENSG00000108559/ENSG00000239900/ENSG00000111669/ENSG00000131473/ENSG00000138801/ENSG00000143156/ENSG00000165704/ENSG00000179761/ENSG00000165629/ENSG00000109390/ENSG00000154723/ENSG00000087470/ENSG00000168291/ENSG00000119013/ENSG00000131495/ENSG00000131174/ENSG00000204370/ENSG00000091140/ENSG00000112695/ENSG00000241468/ENSG00000167863/ENSG00000164919/ENSG00000167985/ENSG00000151093/ENSG00000109107/ENSG00000163002/ENSG00000138621/ENSG00000111674/ENSG00000060762/ENSG00000110955/ENSG00000169020/ENSG00000172840/ENSG00000164258/ENSG00000172115/ENSG00000113569/ENSG00000184076/ENSG00000085415/ENSG00000140740/ENSG00000172331/ENSG00000116459/ENSG00000184752/ENSG00000163541/ENSG00000065518/ENSG00000101146/ENSG00000169567/ENSG00000136521/ENSG00000123836/ENSG00000147684/ENSG00000145284/ENSG00000167283/ENSG00000151366/ENSG00000141433/ENSG00000023228/ENSG00000132341/ENSG00000102144/ENSG00000115944/ENSG00000184983/ENSG00000131238/ENSG00000151332/ENSG00000136143/ENSG00000164172/ENSG00000109971/NA
GO:0022411	cellular component disassembly	484	-0.253776	-1.3693	0.00125628	0.00919073	0.0033726	3319	tags=28%, list=21%, signal=23%	28957/5962/9927/4130/836/64960/4528/5048/78988/29767/10269/64928/11222/27243/55014/58511/56648/116540/79590/11034/118487/7416/26284/57103/22828/51069/740/7251/51024/1459/154/116541/4905/1073/665/9798/9525/65008/2629/10240/9349/8867/11345/81631/29088/664/51318/79752/79594/63875/63931/9829/7855/444/219402/54543/130399/29979/3146/54148/6418/11315/93974/26589/84749/1676/11198/7443/25978/10456/28998/53918/9037/51258/124995/7818/139341/3480/51534/830/5756/51504/10059/55239/23107/29104/51642/493856/51652/6059/25793/28973/57132/3148/64979/51373/55168/28977/51023/54534/28985/84305/64147/56945/57129/3925/63908/29093/64983/51264/64976/64422/149371/84340/9553/55052/91574/54460/51081/60488/10884/55173/219927/128077/51650/65991/84311/51263/51510/64965/51649/6456/29074/10241/92259/3312	STX17/DNASE2B/EIF5A2/MRPL53/MRPL24/DSTN/CHCHD1/VDAC1/ERAL1/TIGAR/SCAF8/MRPL2/MRPL49/TSG101/FIS1/CSNK2A2/ADRB2/MRPL54/NSF/CFL2/BNIP3L/IST1/VPS4B/MRPL1/GBA/MRPS31/RPL23/SYNJ1/GABARAPL2/MAP1LC3B/MRPL15/BNIP3/MRPL35/ZFAND1/MUL1/TOMM7/ACVR1C/UBQLN1/HMGB1/MRPL39/SET/PARK7/ATP5IF1/SUPT16H/CHMP2B/HAX1/MRPL13/PELO/SEMA5A/MRPL51/MRPL10/DAP3/FUNDC1/IGF1R/VTA1/CAPZA2/TWF1/TRMT112/DNM1L/OGFOD1/MRPS27/N6AMT1/MRPL48/CISD2/CHMP3/ABCE1/FBXO7/MRPS18B/CHMP1B/HMGB2/MRPL36/MRPS17/MRPS18A/MRPL42/MRPS18C/MRPL50/MCTS1/PYM1/KIF9/MRPS22/MRPL47/LIX1L/MRPS33/FUNDC2/MRPL45/MRPL30/CHMP5/MRPS9/MRPS23/SH3GL2/MRPL18/CALCOCO2/MRPS36/HSPA8/NA	ENSG00000136874/ENSG00000137976/ENSG00000163577/ENSG00000204822/ENSG00000143314/ENSG00000125868/ENSG00000172586/ENSG00000213585/ENSG00000132591/ENSG00000078237/ENSG00000213079/ENSG00000112651/ENSG00000149792/ENSG00000074319/ENSG00000214253/ENSG00000070770/ENSG00000169252/ENSG00000183617/ENSG00000073969/ENSG00000165410/ENSG00000104765/ENSG00000182149/ENSG00000119541/ENSG00000169288/ENSG00000177628/ENSG00000102738/ENSG00000125691/ENSG00000159082/ENSG00000034713/ENSG00000140941/ENSG00000137547/ENSG00000176171/ENSG00000132313/ENSG00000104231/ENSG00000090432/ENSG00000196683/ENSG00000123612/ENSG00000135018/ENSG00000189403/ENSG00000154719/ENSG00000119335/ENSG00000116288/ENSG00000130770/ENSG00000092201/ENSG00000083937/ENSG00000143575/ENSG00000172172/ENSG00000152684/ENSG00000112902/ENSG00000111639/ENSG00000159111/ENSG00000132676/ENSG00000069509/ENSG00000140443/ENSG00000009844/ENSG00000198898/ENSG00000151239/ENSG00000173113/ENSG00000087470/ENSG00000087263/ENSG00000113048/ENSG00000156239/ENSG00000175581/ENSG00000145354/ENSG00000115561/ENSG00000164163/ENSG00000100225/ENSG00000204568/ENSG00000255112/ENSG00000164104/ENSG00000171421/ENSG00000239789/ENSG00000096080/ENSG00000198015/ENSG00000163319/ENSG00000136897/ENSG00000232119/ENSG00000170473/ENSG00000088727/ENSG00000175110/ENSG00000136522/ENSG00000271601/ENSG00000090263/ENSG00000165775/ENSG00000278845/ENSG00000185414/ENSG00000086065/ENSG00000135972/ENSG00000181610/ENSG00000107295/ENSG00000112110/ENSG00000136436/ENSG00000134056/ENSG00000109971/NA
GO:0010498	proteasomal protein catabolic process	443	-0.29908	-1.60125	0.00125945	0.00919073	0.0033726	4125	tags=40%, list=26%, signal=30%	64839/4193/7337/6047/11101/4085/57542/7844/54557/5886/79791/26046/10524/9655/10206/23321/117584/9147/83892/55212/54442/23392/254170/64682/5688/8454/79718/55336/10952/9354/51434/3093/51465/9695/7345/126433/11160/819/7311/9097/23197/7993/7326/4189/4130/1642/26234/8450/11236/6048/6478/26271/51322/26471/5713/10613/160418/11146/116224/23429/23376/6790/64795/91445/5710/4780/80011/11124/55101/9529/23304/161582/1191/7328/80020/5718/1649/10393/51529/9491/84417/55270/5720/2629/10299/51283/90637/51377/11345/5691/25852/9575/10134/200933/10197/8452/5686/6388/5682/26224/6135/29978/51009/10399/7314/51667/202052/5683/5687/29979/258010/11315/7320/5708/55284/8065/5704/7353/80311/150684/246184/64326/5719/5711/9184/6782/8453/1161/196394/9616/5717/9978/55968/7874/5706/8697/7316/5684/8405/25827/5690/4779/90025/57092/84236/9861/25906/5692/9604/83737/6233/5702/5685/5527/5707/7323/6613/5693/9532/51185/6880/5695/5694/3326/5701/5689/51528/5716/119504/7341/10213/5516/5705/8554/6500/80196/25898	KCTD10/BBS7/KCTD5/ECPAS/FBXO33/ANAPC1/PSMA7/CUL1/TBL1XR1/FBXL8/SEC61B/UBE4A/ANAPC7/UBE2K/UBE2J1/EDEM1/UCHL1/FBXO27/ERLIN2/CAMLG/UBA52/USP14/FAF2/UBXN8/UBE2G1/FAM122A/RYBP/UFL1/AURKA/RMND5A/RNF185/PSMD4/NFE2L2/FAM192A/FAF1/DMAC2/BAG5/UBR2/DNAAF4/CLU/UBE2H/FOXRED2/PSMD12/DDIT3/ANAPC10/ANAPC11/PSMF1/C2orf40/NUDT15/PSME1/GBA/MARCH6/BFAR/ZFAND2A/UCHL5/GABARAPL2/PSMB3/ARMC8/CLOCK/BCAP31/FBXO45/PSME3/CUL3/PSMA5/SDF2/PSMA1/FBXL3/UBQLN1/SVIP/PARK7/COMMD1/CDC26/COP1/PSMD13/PSMD5/BUB3/HSPA13/CUL2/ERCC8/AMN1/RNF7/PSMD11/RBX1/NSFL1C/USP7/PSMC6/CDC23/UBC/PSMA3/SPOP/FBXL2/PSMB2/NFE2L1/UBE3D/PCNP/RHBDD1/PSMD6/ANAPC15/PSMB4/RNF14/ITCH/RPS27A/PSMC3/PSMA4/RTCB/PSMD10/ANAPC16/SUMO1/PSMD14/PPP2CB/PSMC5/PIAS1/SKP1/RNF34/RCHY1/NA	ENSG00000110906/ENSG00000138686/ENSG00000167977/ENSG00000136813/ENSG00000165355/ENSG00000153107/ENSG00000101182/ENSG00000055130/ENSG00000177565/ENSG00000135722/ENSG00000106803/ENSG00000110344/ENSG00000196510/ENSG00000078140/ENSG00000198833/ENSG00000134109/ENSG00000154277/ENSG00000161243/ENSG00000147475/ENSG00000164615/ENSG00000221983/ENSG00000101557/ENSG00000113194/ENSG00000104691/ENSG00000132388/ENSG00000187866/ENSG00000163602/ENSG00000014123/ENSG00000087586/ENSG00000153561/ENSG00000138942/ENSG00000159352/ENSG00000116044/ENSG00000172775/ENSG00000185104/ENSG00000105341/ENSG00000166170/ENSG00000024048/ENSG00000256061/ENSG00000120885/ENSG00000186591/ENSG00000100350/ENSG00000197170/ENSG00000175197/ENSG00000164162/ENSG00000141552/ENSG00000125818/ENSG00000119147/ENSG00000136159/ENSG00000092010/ENSG00000177628/ENSG00000145495/ENSG00000103429/ENSG00000178381/ENSG00000116750/ENSG00000034713/ENSG00000277791/ENSG00000114098/ENSG00000134852/ENSG00000185825/ENSG00000174013/ENSG00000131467/ENSG00000036257/ENSG00000143106/ENSG00000132581/ENSG00000129084/ENSG00000005812/ENSG00000135018/ENSG00000198168/ENSG00000116288/ENSG00000173163/ENSG00000176386/ENSG00000143207/ENSG00000185627/ENSG00000095261/ENSG00000154473/ENSG00000155304/ENSG00000108094/ENSG00000049167/ENSG00000151743/ENSG00000114125/ENSG00000108671/ENSG00000100387/ENSG00000088833/ENSG00000187555/ENSG00000100519/ENSG00000094880/ENSG00000150991/ENSG00000100567/ENSG00000121067/ENSG00000153558/ENSG00000126067/ENSG00000082641/ENSG00000118420/ENSG00000081154/ENSG00000144468/ENSG00000163636/ENSG00000110200/ENSG00000159377/ENSG00000013561/ENSG00000078747/ENSG00000143947/ENSG00000165916/ENSG00000041357/ENSG00000100220/ENSG00000101843/ENSG00000166295/ENSG00000116030/ENSG00000115233/ENSG00000104695/ENSG00000087191/ENSG00000033800/ENSG00000113558/ENSG00000170633/ENSG00000163743/NA
GO:0008380	RNA splicing	412	-0.416355	-2.21654	0.00126904	0.00919073	0.0033726	3878	tags=41%, list=24%, signal=31%	285672/6231/11218/5518/105378616/23091/27257/6733/79066/3185/10992/56853/84844/53938/9589/143884/25980/10907/79005/64121/9410/57703/55660/84811/153527/10084/283375/10236/23283/56259/84081/23450/708/23398/10914/10929/55280/22828/135295/1153/8882/10594/9360/51362/83759/10081/7009/5515/4928/55596/11193/3192/8559/55339/10179/83443/2081/25962/51163/10283/2483/27336/5437/10656/10189/5435/51634/54957/55696/51645/57819/25949/3181/54033/6434/11051/59286/7737/10949/55234/1477/5356/1665/988/51759/10465/22938/4841/8161/339487/51692/6432/10419/8896/11171/51340/10569/5431/1479/9716/55094/392517/4236/6207/9588/6633/27258/79665/4116/91603/10946/10286/3178/57716/6632/11066/22916/6635/5436/2963/6431/8563/6638/1653/6428/51729/80145/1660/6629/85437/9541/3550/51637/8487/51639/55110/23517/79833/10978/4809/1207/5432/9967/6634/3188/11319/84950/6637/55796/3183/51493/10284/10073/5440/11017/22826/10291/57721/51503/23658/6631/3312/9939/6636/11157/10450/10199	SREK1IP1/RPS26/DDX20/PPP2R1A/LINC01715/ZC3H13/LSM1/SRPK2/METTL16/HNRNPF/SF3B2/CELF4/PHF5A/PPIL3/WTAP/CWF19L2/AAR2/TXNL4A/SCNM1/RRAGC/SNRNP40/CWC22/SLC39A5/HNRNPR/CSTF2T/CTNNBL1/NSRP1/SF3B3/C1QBP/PPWD1/PAPOLA/SRSF8/CWF19L1/SCAF8/SRSF12/CIRBP/ZPR1/PRPF8/PPIG/CDC40/RBM4B/PDCD7/TMBIM6/PPP2CA/NUP98/ZCCHC8/WBP4/HNRNPU/PRPF18/WDR33/RBM7/SF3B5/ERN1/VIRMA/DBR1/CWC27/FRG1/HTATSF1/POLR2H/KHDRBS3/ALYREF/POLR2F/RBMX2/TXNL4B/RBM22/PPIL1/LSM2/SYF2/UBL5/RNF113A/HNRNPA0/SMU1/DHX15/CDC5L/C9orf78/PPIH/CPSF3/SRSF7/PRMT5/BUD31/STRAP/CRNKL1/SLU7/POLR2B/CSTF3/AQR/GPATCH1/NCBP2L/MFAP1/RPS13/PRDX6/SNRPD2/LSM3/DHX40/MAGOH/ZNF830/SF3A3/BCAS2/HNRNPA1/PRX/SNRPD1/SNRNP35/NCBP2/SNRPE/POLR2G/GTF2F2/SRSF6/THOC5/SNRPN/DDX1/SRSF3/WBP11/SAP18/SNUPN/POLR2K/SNRNP27/DNAJC8/SF3A1/METTL14/CWC15/LSM5/SNRPC/HSPA8/RBM8A/SNRPF/LSM6/PPIE/MPHOSPH10/NA	ENSG00000153006/ENSG00000197728/ENSG00000064703/ENSG00000105568/ENSG00000229388/ENSG00000123200/ENSG00000175324/ENSG00000135250/ENSG00000127804/ENSG00000169813/ENSG00000087365/ENSG00000101489/ENSG00000100410/ENSG00000240344/ENSG00000146457/ENSG00000152404/ENSG00000131043/ENSG00000141759/ENSG00000163156/ENSG00000116954/ENSG00000060688/ENSG00000163510/ENSG00000139540/ENSG00000125944/ENSG00000177613/ENSG00000132792/ENSG00000126653/ENSG00000189091/ENSG00000108561/ENSG00000113593/ENSG00000090060/ENSG00000263465/ENSG00000095485/ENSG00000213079/ENSG00000154548/ENSG00000099622/ENSG00000109917/ENSG00000174231/ENSG00000138398/ENSG00000168438/ENSG00000173914/ENSG00000090470/ENSG00000139644/ENSG00000113575/ENSG00000110713/ENSG00000033030/ENSG00000120688/ENSG00000153187/ENSG00000165630/ENSG00000136709/ENSG00000076053/ENSG00000169976/ENSG00000178607/ENSG00000164944/ENSG00000138231/ENSG00000153015/ENSG00000109536/ENSG00000102241/ENSG00000163882/ENSG00000131773/ENSG00000183684/ENSG00000100142/ENSG00000134597/ENSG00000140830/ENSG00000086589/ENSG00000137168/ENSG00000204392/ENSG00000117614/ENSG00000198258/ENSG00000125352/ENSG00000177733/ENSG00000122692/ENSG00000109606/ENSG00000096401/ENSG00000136819/ENSG00000171960/ENSG00000119203/ENSG00000115875/ENSG00000100462/ENSG00000106245/ENSG00000023734/ENSG00000101343/ENSG00000164609/ENSG00000047315/ENSG00000176102/ENSG00000021776/ENSG00000076650/ENSG00000170935/ENSG00000140259/ENSG00000110700/ENSG00000117592/ENSG00000125743/ENSG00000170860/ENSG00000108406/ENSG00000162385/ENSG00000198783/ENSG00000183431/ENSG00000116752/ENSG00000135486/ENSG00000105227/ENSG00000167088/ENSG00000184209/ENSG00000114503/ENSG00000182004/ENSG00000168002/ENSG00000188342/ENSG00000124193/ENSG00000100296/ENSG00000128739/ENSG00000079785/ENSG00000112081/ENSG00000084463/ENSG00000150459/ENSG00000169371/ENSG00000147669/ENSG00000124380/ENSG00000126698/ENSG00000099995/ENSG00000145388/ENSG00000150316/ENSG00000106355/ENSG00000124562/ENSG00000109971/ENSG00000265241/ENSG00000139343/ENSG00000164167/ENSG00000084072/ENSG00000124383/NA
GO:0006605	protein targeting	402	-0.419087	-2.22636	0.00128041	0.00919073	0.0033726	3864	tags=44%, list=24%, signal=34%	6231/11224/10952/11001/10971/7532/3998/6167/6175/6170/11231/6235/23521/7311/9520/3920/6845/9927/10245/6157/100287932/6202/2664/6155/6747/9049/25813/439/133022/4285/8443/6136/6168/8546/6728/54741/6232/6205/6734/1191/9145/51201/51024/6206/8239/6745/6210/1459/51/9530/26985/7879/5621/665/6129/6234/3308/390916/1962/10490/9349/6222/23600/9045/6229/5191/10055/6171/6208/11261/10953/6201/3921/3208/5192/6169/4736/131474/55825/9789/6154/4074/6729/9570/6161/6188/5174/6165/9747/6135/51125/23480/7314/9868/7855/6130/10440/84100/84709/6731/6147/6224/54543/26521/59286/93974/6143/6189/6164/55823/6160/5193/54332/117177/8504/6194/23409/80273/3305/10456/10053/26520/5828/6156/26515/6230/6207/7095/7316/51268/6144/6653/9804/30849/22871/6726/6727/25793/6191/64429/9141/6124/6192/28972/23204/7332/131118/285966/6128/83943/7385/55146/10455/6233/29090/7323/283927/6146/6122/8031/64422/3155/56993/196294/6138/3320/6125/54469/6228/6152/3329/9512/5264/26061/3312/7531/5824	RPS26/RPL35/SEC61B/SLC27A2/YWHAQ/YWHAG/LMAN1/RPL37/RPLP0/RPL39/SEC63/RPS29/RPL13A/UBA52/NPEPPS/LAMP2/VAMP7/SAMM50/ASNA1/TRAM1L1/MIPEP/GNPAT/RPL12/RPL37A/AP3B1/SRP19/LEPROT/RPS27/RPS11/SRPRA/CLU/SYNGR1/ZDHHC2/FIS1/RPS12/USP9X/SSR1/RPS15A/CSNK2A2/ACOX1/BAG4/AP3M1/RAB7A/PRNP/BNIP3L/RPL7/RPS28/HSPA4/NUDT19/EHHADH/VTI1B/RPL23/RPS18/AMACR/RPL14/RPS24/PEX7/SAE1/RPL41/RPS14/CHP1/TOMM34/RPS7/RPSA/HPCA/PEX10/RPL38/RPL10A/CHCHD4/PECR/SPCS2/RPL26/M6PR/SRP54/GOSR2/RPL32/RPS3/PDZK1/RPL23A/RPS20/TOMM7/TIMM8B/UBL5/ATP5IF1/RPL31/PEX12/GDAP1/RAB3IP/PEX3/SIRT4/GRPEL1/HSPA1L/HAX1/AP1M2/TIMM9/PEX2/RPL30/TIMM10B/RPS25/RPS13/SEC62/UBC/PIPOX/RPL21/SORL1/TOMM20/PIK3R4/NLGN1/SRP9/SRP14/FBXO7/RPS4X/ZDHHC6/PDCD5/RPL4/RPS4Y1/SPCS1/ARL6IP1/UBE2L3/DNAJC19/TCAF2/RPL6/IMMP2L/UQCRC2/ZDHHC4/ECI2/RPS27A/RPL24/HSPD1/PMPCB/PHYH/HACL1/HSPA8/YWHAE/PEX19/NA	ENSG00000197728/ENSG00000136942/ENSG00000106803/ENSG00000140284/ENSG00000134308/ENSG00000170027/ENSG00000074695/ENSG00000145592/ENSG00000089157/ENSG00000198918/ENSG00000025796/ENSG00000213741/ENSG00000142541/ENSG00000221983/ENSG00000141279/ENSG00000005893/ENSG00000124333/ENSG00000100347/ENSG00000198356/ENSG00000174599/ENSG00000027001/ENSG00000116906/ENSG00000197958/ENSG00000197756/ENSG00000132842/ENSG00000153037/ENSG00000213625/ENSG00000177954/ENSG00000142534/ENSG00000182934/ENSG00000120885/ENSG00000100321/ENSG00000104219/ENSG00000214253/ENSG00000112306/ENSG00000124486/ENSG00000124783/ENSG00000134419/ENSG00000070770/ENSG00000161533/ENSG00000156735/ENSG00000185009/ENSG00000075785/ENSG00000171867/ENSG00000104765/ENSG00000147604/ENSG00000233927/ENSG00000170606/ENSG00000213965/ENSG00000113790/ENSG00000100568/ENSG00000125691/ENSG00000231500/ENSG00000242110/ENSG00000188846/ENSG00000138326/ENSG00000112357/ENSG00000142230/ENSG00000229117/ENSG00000164587/ENSG00000187446/ENSG00000025772/ENSG00000171863/ENSG00000168028/ENSG00000121905/ENSG00000157911/ENSG00000172809/ENSG00000198755/ENSG00000163528/ENSG00000115425/ENSG00000118363/ENSG00000161970/ENSG00000003056/ENSG00000100883/ENSG00000108433/ENSG00000144713/ENSG00000149273/ENSG00000174827/ENSG00000198242/ENSG00000008988/ENSG00000196683/ENSG00000150779/ENSG00000198258/ENSG00000130770/ENSG00000071082/ENSG00000108733/ENSG00000104381/ENSG00000127328/ENSG00000034693/ENSG00000089163/ENSG00000109519/ENSG00000204390/ENSG00000143575/ENSG00000129354/ENSG00000100575/ENSG00000164751/ENSG00000156482/ENSG00000132286/ENSG00000118181/ENSG00000110700/ENSG00000008952/ENSG00000150991/ENSG00000179761/ENSG00000122026/ENSG00000137642/ENSG00000173726/ENSG00000196455/ENSG00000169760/ENSG00000143742/ENSG00000140319/ENSG00000100225/ENSG00000198034/ENSG00000023041/ENSG00000105185/ENSG00000174444/ENSG00000129824/ENSG00000114902/ENSG00000170540/ENSG00000185651/ENSG00000205981/ENSG00000170379/ENSG00000089009/ENSG00000184903/ENSG00000140740/ENSG00000136247/ENSG00000198721/ENSG00000143947/ENSG00000114391/ENSG00000144381/ENSG00000105819/ENSG00000107537/ENSG00000131373/ENSG00000109971/ENSG00000108953/ENSG00000162735/NA
GO:0043161	proteasome-mediated ubiquitin-dependent protein catabolic process	391	-0.33257	-1.76129	0.00128041	0.00919073	0.0033726	4554	tags=42%, list=29%, signal=31%	64839/4193/7337/6047/4085/57542/7844/54557/5886/79791/26046/10524/9655/10206/23321/117584/9147/83892/55212/54442/23392/254170/64682/5688/8454/79718/55336/10952/9354/51434/3093/51465/9695/7345/126433/11160/819/7311/9097/23197/7993/7326/4189/4130/1642/26234/8450/6048/6478/26271/51322/5713/10613/11146/116224/23429/23376/6790/64795/91445/5710/4780/11124/55101/9529/23304/1191/7328/80020/5718/1649/10393/51529/9491/84417/5720/2629/10299/51283/90637/51377/5691/25852/9575/10134/200933/10197/8452/5686/5682/26224/6135/29978/51009/10399/7314/51667/202052/5683/5687/29979/258010/11315/7320/5708/55284/8065/5704/7353/80311/150684/246184/64326/5719/5711/9184/6782/8453/1161/196394/9616/5717/9978/55968/7874/5706/8697/7316/5684/8405/25827/5690/90025/57092/9861/25906/5692/9604/83737/6233/5702/5685/5527/5707/7323/6613/5693/51185/6880/5695/5694/3326/5701/5689/51528/5716/119504/7341/10213/5516/5705/8554/6500/80196/25898	KCTD10/BBS7/KCTD5/ECPAS/FBXO33/ANAPC1/PSMA7/CUL1/TBL1XR1/FBXL8/SEC61B/UBE4A/ANAPC7/UBE2K/UBE2J1/EDEM1/UCHL1/FBXO27/ERLIN2/CAMLG/UBA52/USP14/FAF2/UBXN8/UBE2G1/FAM122A/RYBP/UFL1/AURKA/RMND5A/RNF185/PSMD4/NFE2L2/FAF1/DMAC2/BAG5/UBR2/CLU/UBE2H/FOXRED2/PSMD12/DDIT3/ANAPC10/ANAPC11/PSMF1/C2orf40/PSME1/GBA/MARCH6/BFAR/ZFAND2A/UCHL5/PSMB3/ARMC8/CLOCK/BCAP31/FBXO45/PSME3/CUL3/PSMA5/PSMA1/FBXL3/UBQLN1/SVIP/PARK7/COMMD1/CDC26/COP1/PSMD13/PSMD5/BUB3/HSPA13/CUL2/ERCC8/AMN1/RNF7/PSMD11/RBX1/NSFL1C/USP7/PSMC6/CDC23/UBC/PSMA3/SPOP/FBXL2/PSMB2/UBE3D/PCNP/PSMD6/ANAPC15/PSMB4/RNF14/ITCH/RPS27A/PSMC3/PSMA4/RTCB/PSMD10/ANAPC16/SUMO1/PSMD14/PPP2CB/PSMC5/PIAS1/SKP1/RNF34/RCHY1/NA	ENSG00000110906/ENSG00000138686/ENSG00000167977/ENSG00000136813/ENSG00000165355/ENSG00000153107/ENSG00000101182/ENSG00000055130/ENSG00000177565/ENSG00000135722/ENSG00000106803/ENSG00000110344/ENSG00000196510/ENSG00000078140/ENSG00000198833/ENSG00000134109/ENSG00000154277/ENSG00000161243/ENSG00000147475/ENSG00000164615/ENSG00000221983/ENSG00000101557/ENSG00000113194/ENSG00000104691/ENSG00000132388/ENSG00000187866/ENSG00000163602/ENSG00000014123/ENSG00000087586/ENSG00000153561/ENSG00000138942/ENSG00000159352/ENSG00000116044/ENSG00000185104/ENSG00000105341/ENSG00000166170/ENSG00000024048/ENSG00000120885/ENSG00000186591/ENSG00000100350/ENSG00000197170/ENSG00000175197/ENSG00000164162/ENSG00000141552/ENSG00000125818/ENSG00000119147/ENSG00000092010/ENSG00000177628/ENSG00000145495/ENSG00000103429/ENSG00000178381/ENSG00000116750/ENSG00000277791/ENSG00000114098/ENSG00000134852/ENSG00000185825/ENSG00000174013/ENSG00000131467/ENSG00000036257/ENSG00000143106/ENSG00000129084/ENSG00000005812/ENSG00000135018/ENSG00000198168/ENSG00000116288/ENSG00000173163/ENSG00000176386/ENSG00000143207/ENSG00000185627/ENSG00000095261/ENSG00000154473/ENSG00000155304/ENSG00000108094/ENSG00000049167/ENSG00000151743/ENSG00000114125/ENSG00000108671/ENSG00000100387/ENSG00000088833/ENSG00000187555/ENSG00000100519/ENSG00000094880/ENSG00000150991/ENSG00000100567/ENSG00000121067/ENSG00000153558/ENSG00000126067/ENSG00000118420/ENSG00000081154/ENSG00000163636/ENSG00000110200/ENSG00000159377/ENSG00000013561/ENSG00000078747/ENSG00000143947/ENSG00000165916/ENSG00000041357/ENSG00000100220/ENSG00000101843/ENSG00000166295/ENSG00000116030/ENSG00000115233/ENSG00000104695/ENSG00000087191/ENSG00000033800/ENSG00000113558/ENSG00000170633/ENSG00000163743/NA
GO:0034470	ncRNA processing	362	-0.498698	-2.62218	0.0012837	0.00919073	0.0033726	3731	tags=46%, list=24%, signal=36%	10360/23405/79066/103/55178/84294/4931/134430/10436/92345/9097/63892/65080/51575/10557/114049/81875/4086/81556/6202/6155/339175/16/54859/23212/55651/8575/55505/144233/131870/57050/57570/55253/153443/92856/24140/6232/27042/55756/120379/3028/28987/134637/55164/54517/23016/9188/6129/6234/51154/8780/23378/65008/29102/55623/9045/79828/6229/6208/6201/2483/142940/11340/22929/4736/4087/10799/29777/25896/51605/6154/285381/11103/10813/6165/6135/131965/3181/404672/6130/127253/64282/23587/55720/92105/26610/29960/7737/60487/51096/55781/55039/6194/339487/9326/51119/51013/10412/10438/112858/22803/81887/51002/90121/4234/51504/9221/51728/9724/55226/84135/84128/25879/91893/55520/387338/10556/51077/55140/51018/10528/25821/57062/55250/5036/79033/64216/1653/51729/83480/26156/23560/51637/84154/23517/51367/10978/25917/6301/4809/25926/8846/1736/6125/51118/55759/79954/51493/10969/2926/51531/3735/285855/57117/64965/705/54931/10200/5393/6741/80135/11157/83732/10885/25983/51602/10199	NPM3/DICER1/METTL16/ADAR/MRM3/UTP23/NVL/WDR36/EMG1/NAF1/USP14/THADA/MRPL44/ESF1/RPP38/BUD23/ELP6/RRS1/NHP2/PRKRA/NOP10/BCDIN3D/NUDT16/UTP3/TRMT5/TYW1/SRFBP1/IMP4/FTSJ1/RPS27/DIEXF/INTS9/PIH1D2/HSD17B10/NOB1/ADAT2/SHQ1/PUS7/EXOSC7/DDX21/RPL7/RPS28/MRTO4/RIOK3/RRP8/MRPL1/DROSHA/THUMPD1/RPL14/METTL8/RPS24/RPS14/RPS7/FRG1/TRUB1/EXOSC8/SEPHS1/RPL10A/SMAD2/RPP40/ABT1/INTS7/TRMT6/RPL26/DPH3/KRR1/UTP14A/ELP4/MRM2/RNF113A/TRMT11/TRMT12/ZNHIT3/SBDS/EXOSC1/NSA2/C1D/TP53RK/XRN2/LAS1L/TPRKB/TSR2/METTL1/TRMT112/NOLC1/POLR3K/UTP14C/NAT10/UTP15/WDR75/DCAF13/FDXACB1/ELAC1/NSUN4/RPP30/FCF1/ELP3/RRP15/NOP56/MTO1/DDX24/ELP2/PA2G4/ERI3/TFB2M/DDX1/WBP11/PUS3/RSL1D1/EBNA1BP2/GRSF1/TRMO/KARS/RPL7L1/INTS12/MRPS9/BYSL/TRMT10C/MPHOSPH6/EXOSC9/SSB/RPF1/LSM6/RIOK1/WDR3/NGDN/NOP58/MPHOSPH10/NA	ENSG00000107833/ENSG00000100697/ENSG00000127804/ENSG00000160710/ENSG00000171861/ENSG00000147679/ENSG00000143748/ENSG00000134987/ENSG00000126749/ENSG00000145414/ENSG00000101557/ENSG00000115970/ENSG00000135900/ENSG00000089048/ENSG00000152464/ENSG00000071462/ENSG00000163832/ENSG00000179041/ENSG00000145912/ENSG00000180228/ENSG00000182117/ENSG00000186666/ENSG00000198585/ENSG00000132467/ENSG00000126814/ENSG00000198874/ENSG00000151304/ENSG00000136718/ENSG00000068438/ENSG00000177954/ENSG00000117597/ENSG00000104299/ENSG00000150773/ENSG00000072506/ENSG00000141101/ENSG00000189007/ENSG00000144736/ENSG00000091127/ENSG00000075914/ENSG00000165732/ENSG00000147604/ENSG00000233927/ENSG00000053372/ENSG00000101782/ENSG00000132275/ENSG00000169288/ENSG00000113360/ENSG00000066654/ENSG00000188846/ENSG00000123600/ENSG00000138326/ENSG00000164587/ENSG00000171863/ENSG00000109536/ENSG00000165832/ENSG00000120699/ENSG00000086475/ENSG00000198755/ENSG00000175387/ENSG00000124787/ENSG00000146109/ENSG00000143493/ENSG00000089195/ENSG00000161970/ENSG00000154813/ENSG00000111615/ENSG00000156697/ENSG00000109911/ENSG00000122687/ENSG00000125352/ENSG00000066651/ENSG00000183665/ENSG00000273611/ENSG00000126524/ENSG00000171311/ENSG00000164346/ENSG00000197223/ENSG00000172315/ENSG00000088930/ENSG00000001497/ENSG00000144034/ENSG00000158526/ENSG00000037897/ENSG00000173113/ENSG00000166197/ENSG00000161980/ENSG00000253797/ENSG00000135372/ENSG00000164338/ENSG00000115368/ENSG00000164934/ENSG00000255561/ENSG00000141642/ENSG00000117481/ENSG00000148688/ENSG00000119616/ENSG00000134014/ENSG00000067533/ENSG00000101361/ENSG00000135297/ENSG00000089737/ENSG00000134759/ENSG00000170515/ENSG00000117419/ENSG00000162851/ENSG00000079785/ENSG00000084463/ENSG00000110060/ENSG00000171490/ENSG00000117395/ENSG00000132463/ENSG00000136932/ENSG00000065427/ENSG00000146223/ENSG00000138785/ENSG00000135972/ENSG00000112578/ENSG00000174173/ENSG00000135698/ENSG00000123737/ENSG00000138385/ENSG00000117133/ENSG00000164167/ENSG00000124784/ENSG00000065183/ENSG00000129460/ENSG00000055044/ENSG00000124383/NA
GO:1901987	regulation of cell cycle phase transition	392	-0.269145	-1.42443	0.00128535	0.00919073	0.0033726	2481	tags=24%, list=16%, signal=21%	8766/59343/25904/5718/835/10393/51529/9183/9491/9525/5720/7277/79184/5691/8738/3364/80321/10197/8452/5686/6154/2255/7027/5682/56984/25949/3275/57504/8883/5683/29117/5687/55795/989/60561/5728/55781/5708/5356/5704/246184/55159/5719/5711/51143/9184/286053/5884/152110/4848/5717/9978/1069/6118/7023/5706/8697/5684/9577/9125/5325/672/5690/25793/91603/5591/9861/25906/5692/5702/22919/5685/4869/5707/5693/3550/79960/5111/5695/51499/5694/51451/5701/9587/11319/3320/5689/5716/119504/10213/5705/81853/8655/6500/7531/5889	RAB11A/SENP2/CNOT10/PSMD12/CASP2/ANAPC10/ANAPC11/ZW10/PSMF1/VPS4B/PSME1/TUBA4A/BRCC3/PSMB3/CRADD/HUS1/CEP70/PSME3/CUL3/PSMA5/RPL26/FGF10/TFDP1/PSMA1/PSMG2/SYF2/PCID2/CDC26/RFWD3/PSMD13/PSMD5/BUB3/NSMCE2/RAD17/NEK10/CNOT2/PSMD11/RBX1/CETN2/RPA2/TFAP4/PSMC6/CDC23/PSMA3/BABAM2/CNOT9/PLAGL1/BRCA1/PSMB2/FBXO7/ZNF830/PRKDC/PSMD6/ANAPC15/PSMB4/PSMC3/MAPRE1/PSMA4/NPM1/PSMD10/ANAPC16/PSMD14/PSMC5/TMEM14B/DYNLL1/SKP1/YWHAE/RAD51C/NA	ENSG00000103769/ENSG00000163904/ENSG00000182973/ENSG00000197170/ENSG00000106144/ENSG00000164162/ENSG00000141552/ENSG00000086827/ENSG00000125818/ENSG00000119541/ENSG00000092010/ENSG00000127824/ENSG00000185515/ENSG00000277791/ENSG00000169372/ENSG00000136273/ENSG00000114107/ENSG00000131467/ENSG00000036257/ENSG00000143106/ENSG00000161970/ENSG00000070193/ENSG00000198176/ENSG00000129084/ENSG00000128789/ENSG00000117614/ENSG00000126226/ENSG00000176386/ENSG00000168411/ENSG00000185627/ENSG00000095261/ENSG00000154473/ENSG00000156831/ENSG00000152942/ENSG00000163491/ENSG00000111596/ENSG00000108671/ENSG00000100387/ENSG00000147400/ENSG00000117748/ENSG00000090447/ENSG00000100519/ENSG00000094880/ENSG00000100567/ENSG00000158019/ENSG00000144580/ENSG00000118495/ENSG00000012048/ENSG00000126067/ENSG00000100225/ENSG00000198783/ENSG00000253729/ENSG00000163636/ENSG00000110200/ENSG00000159377/ENSG00000165916/ENSG00000101367/ENSG00000041357/ENSG00000181163/ENSG00000101843/ENSG00000166295/ENSG00000115233/ENSG00000087191/ENSG00000137210/ENSG00000088986/ENSG00000113558/ENSG00000108953/ENSG00000108384/NA
GO:0006732	coenzyme metabolic process	361	-0.301407	-1.58284	0.00129032	0.00919073	0.0033726	4025	tags=34%, list=25%, signal=26%	54898/3630/55856/54981/10243/55526/84188/9972/27232/6622/25874/3091/23511/641371/8050/79066/10157/6296/160760/55276/8021/8564/55746/200895/2639/55328/2597/6120/2954/84649/26471/4144/2023/3156/79023/57107/142827/405/51144/11097/93058/471/1528/57103/5226/27430/79717/8801/79071/51248/5571/23165/4928/55034/1737/23382/29914/58478/64080/5213/8604/9446/348995/3158/6396/60481/80219/262/84693/10588/9524/1622/5160/5805/11019/5092/38/4927/130013/7167/47/10768/51071/9962/51268/686/5162/84274/1738/54995/230/129401/4200/60490/2026/51660/57546/9631/81929/669/8802/8480/283927/5096/3692/4704/3155/56922/11319/27249/60496/5208/79966/5230/5538/51562/51074/8803/4338/4190/51805	ELOVL2/INS/ACOT13/NMRK1/GPHN/DHTKD1/FAR1/NUP153/GNMT/SNCA/MPC2/HIF1A/NUP188/ACOT1/PDHX/METTL16/AASS/ACSM3/PPTC7/PGM2/NUP214/KMO/NUP133/DHFR2/GCDH/HMGCR/NUP37/PDSS2/ACSM6/ARNT/HSD17B12/NUPL2/COQ10A/ATIC/CYB5A/TIGAR/PGD/MAT2B/PPCS/SUCLG2/ELOVL6/PDZD11/PRKAG1/NUP205/NUP98/MOCOS/DLAT/AHCYL2/UBIAD1/ENOPH1/COQ10B/AMD1/PTS/LIAS/PCBD1/ACAT1/NUP88/ACMSD/TPI1/ACLY/AHCYL1/DERA/SLC23A2/PIPOX/BTD/PDHB/COQ5/DLD/OXSM/ALDOC/NUP35/ME2/PPCDC/ENO2/MPC1/PDP2/NUP155/SEH1L/BPGM/SUCLG1/RAE1/AASDHPPT/PFKFB2/SCD5/PGK1/PPT1/MBIP/APIP/SUCLA2/MOCS2/MDH1/COQ3/NA	ENSG00000197977/ENSG00000254647/ENSG00000112304/ENSG00000106733/ENSG00000171723/ENSG00000181192/ENSG00000197601/ENSG00000124789/ENSG00000124713/ENSG00000145335/ENSG00000143158/ENSG00000100644/ENSG00000095319/ENSG00000184227/ENSG00000110435/ENSG00000127804/ENSG00000008311/ENSG00000005187/ENSG00000196850/ENSG00000169299/ENSG00000126883/ENSG00000117009/ENSG00000069248/ENSG00000178700/ENSG00000105607/ENSG00000113161/ENSG00000075188/ENSG00000164494/ENSG00000173124/ENSG00000143437/ENSG00000149084/ENSG00000136243/ENSG00000135469/ENSG00000138363/ENSG00000166347/ENSG00000078237/ENSG00000142657/ENSG00000038274/ENSG00000127125/ENSG00000172340/ENSG00000170522/ENSG00000120509/ENSG00000181929/ENSG00000155561/ENSG00000110713/ENSG00000075643/ENSG00000150768/ENSG00000158467/ENSG00000120942/ENSG00000145293/ENSG00000115520/ENSG00000123505/ENSG00000150787/ENSG00000121897/ENSG00000166228/ENSG00000075239/ENSG00000108559/ENSG00000153086/ENSG00000111669/ENSG00000131473/ENSG00000168710/ENSG00000023697/ENSG00000089057/ENSG00000179761/ENSG00000169814/ENSG00000168291/ENSG00000110871/ENSG00000091140/ENSG00000151093/ENSG00000109107/ENSG00000163002/ENSG00000082212/ENSG00000138621/ENSG00000111674/ENSG00000060762/ENSG00000172840/ENSG00000113569/ENSG00000085415/ENSG00000172331/ENSG00000163541/ENSG00000101146/ENSG00000149313/ENSG00000123836/ENSG00000145284/ENSG00000102144/ENSG00000131238/ENSG00000151332/ENSG00000149089/ENSG00000136143/ENSG00000164172/ENSG00000014641/ENSG00000132423/NA
GO:0006401	RNA catabolic process	366	-0.453283	-2.38195	0.00129534	0.00919073	0.0033726	4016	tags=49%, list=25%, signal=38%	9775/253943/6193/10921/5688/26135/23367/6231/11224/5518/6832/23112/6167/27257/79066/6175/6170/5578/6235/8021/23521/92345/7311/10247/196513/9698/114609/80153/6157/6202/23019/29883/6155/5713/9652/10236/131870/5710/6136/6168/9887/166863/22849/79068/6232/6205/1153/8882/6206/25904/5718/201626/6210/5515/9491/23016/6129/6234/51154/3192/8559/29102/5720/2081/9349/6222/9045/6229/2237/6171/6208/5691/6201/3921/11340/6169/4736/79882/10197/5686/6154/57819/6161/5682/6188/6165/6135/7314/6130/64282/5683/5687/79072/6147/6224/54855/55795/6418/10949/55629/6143/6189/6164/5708/5704/55181/6160/5719/5711/6194/54890/53918/51013/4848/550643/6156/22803/6230/6207/5717/5706/7316/6144/5684/9125/27258/5690/6191/4116/6124/7812/55147/6192/8087/9861/5692/6128/22916/6233/5702/55802/5685/4869/5436/84305/5707/10767/1660/5693/6146/4292/55110/23517/6122/5695/5694/81892/9967/6138/5701/1736/80349/5689/6125/6228/3183/5716/6152/10140/3646/10213/5705/57721/23658/10128/5393/6741/3312/9939/11157/55149	EIF4A3/YTHDF3/RPS5/RNPS1/PSMA7/SERBP1/LARP1/RPS26/RPL35/PPP2R1A/SUPV3L1/TNRC6B/RPL37/LSM1/METTL16/RPLP0/RPL39/PRKCA/RPS29/NUP214/RPL13A/NAF1/UBA52/RIDA/DCP1B/PUM1/TIRAP/HNRNPR/NUDT16/PSMD4/RPL12/RPL37A/SMG7/RBM46/CPEB3/FTO/RPS27/RPS11/CIRBP/ZPR1/RPS12/CNOT10/PSMD12/PDE12/RPS15A/PPP2CA/PSMF1/EXOSC7/RPL7/RPS28/MRTO4/HNRNPU/PRPF18/DROSHA/PSME1/ERN1/RPL23/RPS18/RPL14/RPS24/FEN1/RPL41/RPS14/PSMB3/RPS7/RPSA/EXOSC8/RPL38/RPL10A/ZC3H14/PSME3/PSMA5/RPL26/LSM2/RPL32/PSMA1/RPS3/RPL23A/RPS20/FAM46C/PCID2/SET/HNRNPA0/PNRC2/RPL31/PSMD13/PSMD5/ALKBH5/PELO/EXOSC1/CNOT2/NBDY/RPL30/XRN2/RPS25/RPS13/PSMD11/PSMC6/UBC/RPL21/PSMA3/CNOT9/LSM3/PSMB2/RPS4X/MAGOH/RPL4/CSDE1/RBM23/RPS4Y1/FXR1/PSMD6/PSMB4/RPL6/NCBP2/RPS27A/PSMC3/DCP1A/PSMA4/NPM1/POLR2G/PYM1/PSMD10/RPL24/TOB1/EIF3E/PSMD14/PSMC5/METTL14/LSM5/LRPPRC/EXOSC9/SSB/HSPA8/RBM8A/LSM6/MTPAP/NA	ENSG00000141543/ENSG00000185728/ENSG00000083845/ENSG00000205937/ENSG00000101182/ENSG00000142864/ENSG00000155506/ENSG00000197728/ENSG00000136942/ENSG00000105568/ENSG00000156502/ENSG00000100354/ENSG00000145592/ENSG00000175324/ENSG00000127804/ENSG00000089157/ENSG00000198918/ENSG00000154229/ENSG00000213741/ENSG00000126883/ENSG00000142541/ENSG00000145414/ENSG00000221983/ENSG00000132541/ENSG00000151065/ENSG00000134644/ENSG00000150455/ENSG00000125944/ENSG00000198585/ENSG00000159352/ENSG00000197958/ENSG00000197756/ENSG00000116698/ENSG00000151962/ENSG00000107864/ENSG00000140718/ENSG00000177954/ENSG00000142534/ENSG00000099622/ENSG00000109917/ENSG00000112306/ENSG00000182973/ENSG00000197170/ENSG00000174840/ENSG00000134419/ENSG00000113575/ENSG00000125818/ENSG00000075914/ENSG00000147604/ENSG00000233927/ENSG00000053372/ENSG00000153187/ENSG00000165630/ENSG00000113360/ENSG00000092010/ENSG00000178607/ENSG00000125691/ENSG00000231500/ENSG00000188846/ENSG00000138326/ENSG00000168496/ENSG00000229117/ENSG00000164587/ENSG00000277791/ENSG00000171863/ENSG00000168028/ENSG00000120699/ENSG00000172809/ENSG00000198755/ENSG00000100722/ENSG00000131467/ENSG00000143106/ENSG00000161970/ENSG00000204392/ENSG00000144713/ENSG00000129084/ENSG00000149273/ENSG00000198242/ENSG00000008988/ENSG00000183508/ENSG00000126226/ENSG00000119335/ENSG00000177733/ENSG00000189266/ENSG00000071082/ENSG00000185627/ENSG00000095261/ENSG00000091542/ENSG00000152684/ENSG00000171311/ENSG00000111596/ENSG00000204272/ENSG00000156482/ENSG00000088930/ENSG00000118181/ENSG00000110700/ENSG00000108671/ENSG00000100519/ENSG00000150991/ENSG00000122026/ENSG00000100567/ENSG00000144580/ENSG00000170860/ENSG00000126067/ENSG00000198034/ENSG00000162385/ENSG00000174444/ENSG00000009307/ENSG00000100461/ENSG00000129824/ENSG00000114416/ENSG00000163636/ENSG00000159377/ENSG00000089009/ENSG00000114503/ENSG00000143947/ENSG00000165916/ENSG00000272886/ENSG00000041357/ENSG00000181163/ENSG00000168002/ENSG00000170473/ENSG00000101843/ENSG00000114391/ENSG00000141232/ENSG00000104408/ENSG00000115233/ENSG00000087191/ENSG00000145388/ENSG00000106355/ENSG00000138095/ENSG00000123737/ENSG00000138385/ENSG00000109971/ENSG00000265241/ENSG00000164167/ENSG00000107951/NA
GO:0034248	regulation of cellular amide metabolic process	370	-0.302572	-1.59214	0.00129702	0.00919073	0.0033726	3280	tags=30%, list=21%, signal=25%	2597/836/2954/4528/23019/11236/29883/149986/16/22868/27102/10236/56648/5594/56478/4780/468/708/22849/55245/79068/27230/84541/5611/142891/57103/84919/1191/1153/94101/83759/25904/113251/54517/5621/317649/2058/6208/4691/5997/6169/9669/6154/285381/51123/400961/6188/10399/1982/79072/387/1915/89978/51611/84271/163255/28998/29118/4848/9221/55239/6653/23107/9125/4076/55226/6726/6191/4116/27335/10209/387338/55147/1975/23173/8664/57546/8087/10102/8872/1965/22916/10600/5036/51714/4869/5436/84305/1653/1660/6146/347731/84300/3692/8846/6125/10140/3646/8667/51247/57721/10289/10128/54931/83939/1977/1974/28958/9939/7555/55005/25983	HNRNPR/EIF5A2/MAPK1/EIF4ENIF1/NFE2L2/ATF4/C1QBP/CPEB3/UQCC1/FTO/SERP1/KBTBD8/DNAJC3/SAMD8/TIGAR/PPP1R15B/CLU/CIRBP/ORMDL1/RBM4B/CNOT10/LARP4/PUS7/PRNP/EIF4E3/EPRS/RPS14/NCL/RGS2/RPL38/EIF5B/RPL26/DPH3/ZNF706/PAIP2B/RPS3/RHOA/DPH6/POLDIP3/ZNF540/MRPL13/DDX25/CNOT2/NOLC1/OGFOD1/SORL1/MRPS27/CNOT9/CAPRIN1/NAT10/SRP9/RPS4X/MAGOH/EIF3K/EIF1/NSUN4/RBM23/EIF4B/METAP1/EIF3D/PDP2/FXR1/TSFM/CDC123/EIF2S1/NCBP2/USP16/PA2G4/SELENOT/NPM1/POLR2G/PYM1/DDX1/TOB1/EIF3E/EIF3H/PAIP2/METTL14/EIF1B/LRPPRC/TRMT10C/EIF2A/EIF4E/EIF4A2/COA3/RBM8A/CNBP/RMND1/NGDN/NA	ENSG00000125944/ENSG00000163577/ENSG00000100030/ENSG00000184708/ENSG00000116044/ENSG00000128272/ENSG00000108561/ENSG00000107864/ENSG00000101019/ENSG00000140718/ENSG00000120742/ENSG00000163376/ENSG00000102580/ENSG00000156671/ENSG00000078237/ENSG00000158615/ENSG00000120885/ENSG00000099622/ENSG00000128699/ENSG00000173914/ENSG00000182973/ENSG00000161813/ENSG00000091127/ENSG00000171867/ENSG00000163412/ENSG00000136628/ENSG00000164587/ENSG00000115053/ENSG00000116741/ENSG00000172809/ENSG00000158417/ENSG00000161970/ENSG00000154813/ENSG00000120963/ENSG00000124374/ENSG00000149273/ENSG00000067560/ENSG00000134146/ENSG00000100227/ENSG00000171817/ENSG00000172172/ENSG00000109832/ENSG00000111596/ENSG00000166197/ENSG00000087263/ENSG00000137642/ENSG00000113048/ENSG00000144580/ENSG00000135387/ENSG00000135372/ENSG00000143742/ENSG00000198034/ENSG00000162385/ENSG00000178982/ENSG00000173812/ENSG00000117481/ENSG00000100461/ENSG00000063046/ENSG00000164024/ENSG00000100353/ENSG00000172840/ENSG00000114416/ENSG00000123297/ENSG00000151465/ENSG00000134001/ENSG00000114503/ENSG00000156256/ENSG00000170515/ENSG00000198843/ENSG00000181163/ENSG00000168002/ENSG00000170473/ENSG00000079785/ENSG00000141232/ENSG00000104408/ENSG00000147677/ENSG00000120727/ENSG00000145388/ENSG00000114784/ENSG00000138095/ENSG00000174173/ENSG00000144895/ENSG00000151247/ENSG00000156976/ENSG00000183978/ENSG00000265241/ENSG00000169714/ENSG00000155906/ENSG00000129460/NA
GO:0006402	mRNA catabolic process	339	-0.463244	-2.4286	0.0012987	0.00919073	0.0033726	4016	tags=51%, list=25%, signal=39%	9775/253943/6193/10921/5688/26135/23367/6231/11224/5518/6832/23112/6167/27257/79066/6175/6170/5578/6235/8021/23521/7311/10247/196513/9698/114609/80153/6157/6202/23019/29883/6155/5713/9652/10236/131870/5710/6136/6168/9887/166863/22849/79068/6232/6205/1153/6206/25904/5718/201626/6210/5515/9491/23016/6129/6234/51154/3192/8559/5720/2081/9349/6222/9045/6229/6171/6208/5691/6201/3921/11340/6169/4736/79882/10197/5686/6154/57819/6161/5682/6188/6165/6135/7314/6130/64282/5683/5687/79072/6147/6224/54855/55795/6418/10949/55629/6143/6189/6164/5708/5704/55181/6160/5719/5711/6194/54890/53918/51013/4848/550643/6156/6230/6207/5717/5706/7316/6144/5684/9125/27258/5690/6191/4116/6124/7812/55147/6192/8087/9861/5692/6128/22916/6233/5702/55802/5685/4869/5436/84305/5707/10767/1660/5693/6146/4292/55110/6122/5695/5694/9967/6138/5701/80349/5689/6125/6228/3183/5716/6152/10140/3646/10213/5705/57721/23658/5393/6741/3312/9939/11157/55149	EIF4A3/YTHDF3/RPS5/RNPS1/PSMA7/SERBP1/LARP1/RPS26/RPL35/PPP2R1A/SUPV3L1/TNRC6B/RPL37/LSM1/METTL16/RPLP0/RPL39/PRKCA/RPS29/NUP214/RPL13A/UBA52/RIDA/DCP1B/PUM1/TIRAP/HNRNPR/NUDT16/PSMD4/RPL12/RPL37A/SMG7/RBM46/CPEB3/FTO/RPS27/RPS11/CIRBP/RPS12/CNOT10/PSMD12/PDE12/RPS15A/PPP2CA/PSMF1/EXOSC7/RPL7/RPS28/MRTO4/HNRNPU/PRPF18/PSME1/ERN1/RPL23/RPS18/RPL14/RPS24/RPL41/RPS14/PSMB3/RPS7/RPSA/EXOSC8/RPL38/RPL10A/ZC3H14/PSME3/PSMA5/RPL26/LSM2/RPL32/PSMA1/RPS3/RPL23A/RPS20/FAM46C/PCID2/SET/HNRNPA0/PNRC2/RPL31/PSMD13/PSMD5/ALKBH5/PELO/EXOSC1/CNOT2/NBDY/RPL30/RPS25/RPS13/PSMD11/PSMC6/UBC/RPL21/PSMA3/CNOT9/LSM3/PSMB2/RPS4X/MAGOH/RPL4/CSDE1/RBM23/RPS4Y1/FXR1/PSMD6/PSMB4/RPL6/NCBP2/RPS27A/PSMC3/DCP1A/PSMA4/NPM1/POLR2G/PYM1/PSMD10/RPL24/TOB1/EIF3E/PSMD14/PSMC5/METTL14/LSM5/EXOSC9/SSB/HSPA8/RBM8A/LSM6/MTPAP/NA	ENSG00000141543/ENSG00000185728/ENSG00000083845/ENSG00000205937/ENSG00000101182/ENSG00000142864/ENSG00000155506/ENSG00000197728/ENSG00000136942/ENSG00000105568/ENSG00000156502/ENSG00000100354/ENSG00000145592/ENSG00000175324/ENSG00000127804/ENSG00000089157/ENSG00000198918/ENSG00000154229/ENSG00000213741/ENSG00000126883/ENSG00000142541/ENSG00000221983/ENSG00000132541/ENSG00000151065/ENSG00000134644/ENSG00000150455/ENSG00000125944/ENSG00000198585/ENSG00000159352/ENSG00000197958/ENSG00000197756/ENSG00000116698/ENSG00000151962/ENSG00000107864/ENSG00000140718/ENSG00000177954/ENSG00000142534/ENSG00000099622/ENSG00000112306/ENSG00000182973/ENSG00000197170/ENSG00000174840/ENSG00000134419/ENSG00000113575/ENSG00000125818/ENSG00000075914/ENSG00000147604/ENSG00000233927/ENSG00000053372/ENSG00000153187/ENSG00000165630/ENSG00000092010/ENSG00000178607/ENSG00000125691/ENSG00000231500/ENSG00000188846/ENSG00000138326/ENSG00000229117/ENSG00000164587/ENSG00000277791/ENSG00000171863/ENSG00000168028/ENSG00000120699/ENSG00000172809/ENSG00000198755/ENSG00000100722/ENSG00000131467/ENSG00000143106/ENSG00000161970/ENSG00000204392/ENSG00000144713/ENSG00000129084/ENSG00000149273/ENSG00000198242/ENSG00000008988/ENSG00000183508/ENSG00000126226/ENSG00000119335/ENSG00000177733/ENSG00000189266/ENSG00000071082/ENSG00000185627/ENSG00000095261/ENSG00000091542/ENSG00000152684/ENSG00000171311/ENSG00000111596/ENSG00000204272/ENSG00000156482/ENSG00000118181/ENSG00000110700/ENSG00000108671/ENSG00000100519/ENSG00000150991/ENSG00000122026/ENSG00000100567/ENSG00000144580/ENSG00000170860/ENSG00000126067/ENSG00000198034/ENSG00000162385/ENSG00000174444/ENSG00000009307/ENSG00000100461/ENSG00000129824/ENSG00000114416/ENSG00000163636/ENSG00000159377/ENSG00000089009/ENSG00000114503/ENSG00000143947/ENSG00000165916/ENSG00000272886/ENSG00000041357/ENSG00000181163/ENSG00000168002/ENSG00000170473/ENSG00000101843/ENSG00000114391/ENSG00000141232/ENSG00000104408/ENSG00000115233/ENSG00000087191/ENSG00000145388/ENSG00000106355/ENSG00000123737/ENSG00000138385/ENSG00000109971/ENSG00000265241/ENSG00000164167/ENSG00000107951/NA
GO:0009165	nucleotide biosynthetic process	339	-0.312162	-1.63654	0.0012987	0.00919073	0.0033726	4137	tags=35%, list=26%, signal=26%	2618/139596/5236/2617/54898/3630/54981/7084/55526/9972/6622/267020/25874/3091/23511/8050/8021/8564/55746/2639/55328/2597/2954/122481/4831/26471/10201/2023/514/253558/79023/5471/5594/9060/158067/405/51144/11097/5634/471/2983/57103/142/79717/1633/79071/27109/5571/23165/4928/3615/1737/3208/4830/8382/50484/129607/5213/516/8604/348995/6396/60481/9524/6240/5160/57678/134145/38/4927/158/130013/7167/47/8760/9061/29922/7372/3251/509/81602/522/5162/2079/1738/9551/10476/230/129401/60490/2026/51660/506/521/57546/9631/81929/669/515/8480/3692/518/539/498/10606/102157402/517/11319/5208/1716/3735/79966/10632/5631/100506422/9519/5230/5538/5636	UPRT/PGM1/GARS/ELOVL2/INS/NMRK1/TK2/DHTKD1/NUP153/SNCA/ATP5MGL/MPC2/HIF1A/NUP188/PDHX/NUP214/KMO/NUP133/GCDH/NUP37/PPAT/MAPK1/PAPSS2/AK8/ARNT/HSD17B12/NUPL2/PRPS2/ATIC/GUCY1B1/TIGAR/PARP1/PPCS/DCK/ELOVL6/ATP5S/PRKAG1/NUP205/NUP98/IMPDH2/DLAT/HPCA/NME1/NME5/RRM2B/RRM1/GPAM/FAM173B/ACAT1/NUP88/ADSL/ACMSD/TPI1/ACLY/CDS2/PAPSS1/NME7/UMPS/HPRT1/ATP5F1C/CDADC1/ATP5PF/PDHB/ERH/DLD/ATP5MF/ATP5PD/ALDOC/NUP35/PPCDC/ENO2/MPC1/ATP5F1B/ATP5ME/PDP2/NUP155/SEH1L/BPGM/ATP5PB/RAE1/PFKFB2/DGUOK/KARS/SCD5/ATP5MG/PRPS1/AL353753.1/TBPL1/PGK1/PPT1/PRPSAP2/NA	ENSG00000094841/ENSG00000079739/ENSG00000106105/ENSG00000197977/ENSG00000254647/ENSG00000106733/ENSG00000166548/ENSG00000181192/ENSG00000124789/ENSG00000145335/ENSG00000249222/ENSG00000143158/ENSG00000100644/ENSG00000095319/ENSG00000110435/ENSG00000126883/ENSG00000117009/ENSG00000069248/ENSG00000105607/ENSG00000075188/ENSG00000128059/ENSG00000100030/ENSG00000198682/ENSG00000165695/ENSG00000143437/ENSG00000149084/ENSG00000136243/ENSG00000101911/ENSG00000138363/ENSG00000061918/ENSG00000078237/ENSG00000143799/ENSG00000127125/ENSG00000156136/ENSG00000170522/ENSG00000125375/ENSG00000181929/ENSG00000155561/ENSG00000110713/ENSG00000178035/ENSG00000150768/ENSG00000121905/ENSG00000239672/ENSG00000112981/ENSG00000048392/ENSG00000167325/ENSG00000119927/ENSG00000150756/ENSG00000075239/ENSG00000108559/ENSG00000239900/ENSG00000153086/ENSG00000111669/ENSG00000131473/ENSG00000101290/ENSG00000138801/ENSG00000143156/ENSG00000114491/ENSG00000165704/ENSG00000165629/ENSG00000102543/ENSG00000154723/ENSG00000168291/ENSG00000100632/ENSG00000091140/ENSG00000241468/ENSG00000167863/ENSG00000109107/ENSG00000163002/ENSG00000138621/ENSG00000111674/ENSG00000060762/ENSG00000110955/ENSG00000169020/ENSG00000172840/ENSG00000113569/ENSG00000085415/ENSG00000172331/ENSG00000116459/ENSG00000101146/ENSG00000123836/ENSG00000114956/ENSG00000065427/ENSG00000145284/ENSG00000167283/ENSG00000147224/ENSG00000276759/ENSG00000028839/ENSG00000102144/ENSG00000131238/ENSG00000141127/NA
GO:0006520	cellular amino acid metabolic process	333	-0.381178	-1.99642	0.00130378	0.00919073	0.0033726	4146	tags=42%, list=26%, signal=32%	51733/2618/587/55157/1036/2617/3630/138199/51686/1629/5688/27232/284716/10003/8565/27165/51067/51449/10157/5832/10352/6611/23464/10247/6542/8564/2639/594/2954/23428/5713/23395/16/383/4946/5471/256987/2806/5710/468/51582/54583/7453/55278/124454/56605/3028/5718/3034/9491/4942/148811/79814/5720/30001/2058/152926/5188/23382/5691/4594/58478/23576/80222/22929/10197/123688/56954/5686/27068/56267/57038/5682/4953/55699/8604/89874/5683/5687/6898/11315/92935/10588/18/5708/1491/3376/10955/5704/5719/5711/132949/5805/23409/5092/38/54511/130013/10768/11112/5717/642/5706/51268/5917/5684/1738/5690/6897/25973/9861/4677/5692/5464/5702/5685/25828/9521/5707/5693/5695/3155/6301/54529/56922/5694/4329/9255/1615/5701/5689/5716/60496/10213/3735/5705/10056/51074/36/384/2805	BCAT2/DARS2/CDO1/GARS/INS/CARNMT1/OAZ3/DBT/PSMA7/GNMT/RIMKLA/NAALAD2/YARS/GLS2/YARS2/PCYOX1/AASS/ALDH18A1/WARS2/SMS/GCAT/RIDA/SLC7A2/KMO/GCDH/OAZ1/PPAT/SERINC5/GOT2/PSMD4/ATF4/AZIN1/EGLN1/WARS/QRSL1/EARS2/ERO1B/HSD17B10/PSMD12/HAL/PSMF1/OAT/PM20D1/AGMAT/PSME1/ERO1A/EPRS/PPM1K/GATB/AHCYL2/PSMB3/MUT/ENOPH1/DDAH1/TARS2/SEPHS1/PSME3/HYKK/NIT2/PSMA5/PPA2/KYAT3/RARS2/PSMA1/PARK7/MARS2/PSMD13/PSMD5/AASDH/PTS/SIRT4/PCBD1/ACAT1/HMGCLL1/ACMSD/AHCYL1/HIBADH/PSMD11/BLMH/PSMC6/PIPOX/RARS/PSMA3/DLD/PSMB2/TARS/PARS2/PSMD6/NARS/PSMB4/PPA1/PSMC3/PSMA4/TXN2/EEF1E1/PSMD10/AASDHPPT/PSMD14/KARS/PSMC5/FARSB/APIP/ACADSB/ARG2/GOT1/NA	ENSG00000105552/ENSG00000117593/ENSG00000129596/ENSG00000106105/ENSG00000254647/ENSG00000156017/ENSG00000143450/ENSG00000137992/ENSG00000101182/ENSG00000124713/ENSG00000177181/ENSG00000077616/ENSG00000134684/ENSG00000135423/ENSG00000139131/ENSG00000116005/ENSG00000008311/ENSG00000059573/ENSG00000116874/ENSG00000102172/ENSG00000100116/ENSG00000132541/ENSG00000003989/ENSG00000117009/ENSG00000105607/ENSG00000104904/ENSG00000128059/ENSG00000164300/ENSG00000125166/ENSG00000159352/ENSG00000128272/ENSG00000155096/ENSG00000135766/ENSG00000140105/ENSG00000130348/ENSG00000103356/ENSG00000086619/ENSG00000072506/ENSG00000197170/ENSG00000084110/ENSG00000125818/ENSG00000065154/ENSG00000162877/ENSG00000116771/ENSG00000092010/ENSG00000197930/ENSG00000136628/ENSG00000163644/ENSG00000059691/ENSG00000158467/ENSG00000277791/ENSG00000146085/ENSG00000145293/ENSG00000153904/ENSG00000143374/ENSG00000086475/ENSG00000131467/ENSG00000188266/ENSG00000114021/ENSG00000143106/ENSG00000138777/ENSG00000137944/ENSG00000146282/ENSG00000129084/ENSG00000116288/ENSG00000247626/ENSG00000185627/ENSG00000095261/ENSG00000157426/ENSG00000150787/ENSG00000089163/ENSG00000166228/ENSG00000075239/ENSG00000146151/ENSG00000153086/ENSG00000168710/ENSG00000106049/ENSG00000108671/ENSG00000108578/ENSG00000100519/ENSG00000179761/ENSG00000113643/ENSG00000100567/ENSG00000091140/ENSG00000126067/ENSG00000113407/ENSG00000162396/ENSG00000163636/ENSG00000134440/ENSG00000159377/ENSG00000180817/ENSG00000165916/ENSG00000041357/ENSG00000100348/ENSG00000124802/ENSG00000101843/ENSG00000149313/ENSG00000115233/ENSG00000065427/ENSG00000087191/ENSG00000116120/ENSG00000149089/ENSG00000196177/ENSG00000081181/ENSG00000120053/NA
GO:0048193	Golgi vesicle transport	340	-0.328123	-1.71745	0.00130548	0.00919073	0.0033726	4066	tags=41%, list=26%, signal=31%	375/54536/2181/5861/832/10121/10640/3835/57020/4218/80262/3630/10972/1781/10597/4253/55297/9950/10802/3998/90196/3797/90411/22878/966/1604/401409/81876/55770/28952/11258/50999/146456/6845/80055/22796/22820/84364/10890/8615/11236/347517/29098/51290/55014/222068/59349/6272/9117/9522/22872/57511/11196/55973/10066/22818/84984/662/23259/9632/10067/9183/4905/10490/11127/9276/11345/54943/164/373/55435/378/10134/26984/23233/8452/26286/9570/51552/56681/51125/6844/10399/6396/9581/10434/286/10282/51014/58485/81562/60561/9135/3996/150684/51128/10483/5537/51143/9218/10466/55850/583/55204/22920/51164/553115/10175/60684/9341/1315/64764/8548/830/81555/29097/6653/83452/372/9554/23256/10342/400/9527/2157/5877/403/9371/6643/23760/149371/51693/55860/8655/51124/10671/51399/127845	EXOC5/KIF22/VPS35L/RAB8A/C16orf70/INS/TMED10/DYNC1I2/TRAPPC2B/CTAGE5/CCDC91/GOLGA5/SEC24A/LMAN1/SYS1/KIF3C/MCFD2/TRAPPC8/CD59/CD55/RAB19/RAB1B/EXOC2/CCDC22/DCTN3/TMED5/TMED6/VAMP7/PGAP1/COG2/STX17/TMED4/KLHL12/SORT1/SEC22C/SCAMP1/SEC31A/COG6/SEC23IP/BCAP29/SCAMP2/COPZ1/CEP19/BNIP1/DDHD2/SEC24C/SCAMP3/ZW10/NSF/VTI1B/KIF3A/COPB2/GABARAPL2/DNAJC28/AP1G1/TRIM23/AP1AR/ARF4/BCAP31/SEC22A/EXOC6B/CUL3/ARFGAP3/GOSR2/TMED7/TRAPPC1/LMAN2L/COMMD1/SAR1B/SEC23B/PPP6C/COG5/USE1/BBS2/GOLPH3L/KIFAP3/DCTN4/PEF1/CNIH1/TRAPPC11/VAMP3/COPB1/CREB3L2/BLZF1/CAPZA2/YIPF5/CNIH4/SORL1/RAB33B/ARCN1/SEC22B/SCFD1/TFG/ARL1/GOSR1/F8/RABIF/ARL3/KIF3B/SNX2/DYNLL1/IER3IP1/DCTN6/TRAPPC4/GOLT1A/NA	ENSG00000070367/ENSG00000079616/ENSG00000103544/ENSG00000167461/ENSG00000125149/ENSG00000254647/ENSG00000170348/ENSG00000077380/ENSG00000256060/ENSG00000150527/ENSG00000123106/ENSG00000066455/ENSG00000113615/ENSG00000074695/ENSG00000204070/ENSG00000084731/ENSG00000180398/ENSG00000153339/ENSG00000085063/ENSG00000196352/ENSG00000146955/ENSG00000174903/ENSG00000112685/ENSG00000101997/ENSG00000137100/ENSG00000117500/ENSG00000157315/ENSG00000124333/ENSG00000197121/ENSG00000135775/ENSG00000136874/ENSG00000158604/ENSG00000117153/ENSG00000134243/ENSG00000093183/ENSG00000085365/ENSG00000138674/ENSG00000133103/ENSG00000107651/ENSG00000075790/ENSG00000140497/ENSG00000111481/ENSG00000174007/ENSG00000113734/ENSG00000085788/ENSG00000176986/ENSG00000116521/ENSG00000086827/ENSG00000073969/ENSG00000100568/ENSG00000131437/ENSG00000184432/ENSG00000034713/ENSG00000177692/ENSG00000166747/ENSG00000113595/ENSG00000138660/ENSG00000168374/ENSG00000185825/ENSG00000121542/ENSG00000144036/ENSG00000036257/ENSG00000242247/ENSG00000108433/ENSG00000134970/ENSG00000170043/ENSG00000114988/ENSG00000173163/ENSG00000152700/ENSG00000101310/ENSG00000119414/ENSG00000164597/ENSG00000053501/ENSG00000125124/ENSG00000143457/ENSG00000075945/ENSG00000132912/ENSG00000162517/ENSG00000100528/ENSG00000168538/ENSG00000049245/ENSG00000129083/ENSG00000182158/ENSG00000117475/ENSG00000198898/ENSG00000145817/ENSG00000143771/ENSG00000137642/ENSG00000172007/ENSG00000095139/ENSG00000265808/ENSG00000092108/ENSG00000114354/ENSG00000120805/ENSG00000108587/ENSG00000185010/ENSG00000183155/ENSG00000138175/ENSG00000101350/ENSG00000205302/ENSG00000088986/ENSG00000134049/ENSG00000104671/ENSG00000196655/ENSG00000174567/NA
GO:0044282	small molecule catabolic process	376	-0.279756	-1.47155	0.00130719	0.00919073	0.0033726	4146	tags=35%, list=26%, signal=26%	51733/5106/587/5236/1036/6342/55586/138199/2108/54363/1629/55809/11001/27165/10690/51449/10157/2720/27294/55276/23464/10247/8564/2639/622/1892/2597/6120/594/2954/56985/2585/197257/956/219/2023/383/5471/1666/2806/131870/80896/57103/5226/22875/6652/200316/3028/9942/3034/8898/8660/51/3795/4942/390916/1962/2110/55270/4952/23600/8867/152926/5191/11261/5446/4594/23576/55825/6799/123688/55862/1381/34/64080/5213/8604/89874/132789/6898/84693/5728/10588/18/1491/216/5092/3612/38/54511/130013/5828/51816/51390/7167/25953/11112/51071/642/3251/51268/81602/1738/230/2026/5019/55347/39/669/10455/25828/283927/5096/3032/3155/56922/4329/3030/10449/5208/3033/10478/5230/5264/36/2098/26061/51084/384/128/2805	PCK2/BCAT2/PGM1/CDO1/SCP2/MIOX/CARNMT1/ETFA/HAO1/DBT/TRERF1/SLC27A2/GLS2/FUT9/PCYOX1/AASS/GLB1/DHDH/PGM2/GCAT/RIDA/KMO/GCDH/BDH1/PPAT/DECR1/GOT2/NUDT16/NPL/TIGAR/PGD/ENPP4/SORD/APOBEC3F/HSD17B10/XYLB/HAL/MTMR2/IRS2/ACOX1/KHK/OAT/NUDT19/EHHADH/ETFDH/NUDT15/OCRL/AMACR/SYNJ1/PPM1K/PEX7/CHP1/PON3/MUT/DDAH1/PECR/SULT1A2/HYKK/ECHDC1/CRABP1/ACADM/ALDH1A1/PCBD1/IMPA1/ACAT1/HMGCLL1/ACMSD/PEX2/ADA2/AIG1/TPI1/PNKD/HIBADH/DERA/BLMH/HPRT1/PIPOX/CDADC1/DLD/ALDOC/ENO2/OXCT1/ABHD10/ACAT2/BPGM/ECI2/TXN2/PFKFB2/HADH/SLC25A17/PGK1/PHYH/ACADSB/ESD/HACL1/CRYL1/ARG2/ADH5/GOT1/NA	ENSG00000100889/ENSG00000105552/ENSG00000079739/ENSG00000129596/ENSG00000116171/ENSG00000100253/ENSG00000156017/ENSG00000140374/ENSG00000101323/ENSG00000137992/ENSG00000124496/ENSG00000140284/ENSG00000135423/ENSG00000172461/ENSG00000116005/ENSG00000008311/ENSG00000170266/ENSG00000104808/ENSG00000169299/ENSG00000100116/ENSG00000132541/ENSG00000117009/ENSG00000105607/ENSG00000161267/ENSG00000128059/ENSG00000104325/ENSG00000125166/ENSG00000198585/ENSG00000135838/ENSG00000078237/ENSG00000142657/ENSG00000001561/ENSG00000140263/ENSG00000128394/ENSG00000072506/ENSG00000093217/ENSG00000084110/ENSG00000087053/ENSG00000185950/ENSG00000161533/ENSG00000138030/ENSG00000065154/ENSG00000213965/ENSG00000113790/ENSG00000171503/ENSG00000136159/ENSG00000122126/ENSG00000242110/ENSG00000159082/ENSG00000163644/ENSG00000112357/ENSG00000187446/ENSG00000105852/ENSG00000146085/ENSG00000153904/ENSG00000115425/ENSG00000197165/ENSG00000188266/ENSG00000093144/ENSG00000166426/ENSG00000117054/ENSG00000165092/ENSG00000166228/ENSG00000133731/ENSG00000075239/ENSG00000146151/ENSG00000153086/ENSG00000164751/ENSG00000093072/ENSG00000146416/ENSG00000111669/ENSG00000127838/ENSG00000106049/ENSG00000023697/ENSG00000108578/ENSG00000165704/ENSG00000179761/ENSG00000102543/ENSG00000091140/ENSG00000109107/ENSG00000111674/ENSG00000083720/ENSG00000144827/ENSG00000120437/ENSG00000172331/ENSG00000198721/ENSG00000100348/ENSG00000123836/ENSG00000138796/ENSG00000100372/ENSG00000102144/ENSG00000107537/ENSG00000196177/ENSG00000139684/ENSG00000131373/ENSG00000165475/ENSG00000081181/ENSG00000197894/ENSG00000120053/NA
GO:1901293	nucleoside phosphate biosynthetic process	342	-0.312927	-1.6375	0.00131062	0.00919073	0.0033726	3295	tags=35%, list=21%, signal=28%	2618/139596/5236/2617/54898/3630/54981/7084/55526/9972/6622/267020/25874/3091/23511/8050/8021/8564/55746/2639/55328/2597/2954/122481/4831/26471/10201/2023/514/253558/79023/5471/5594/9060/158067/405/51144/11097/5634/471/2983/57103/142/79717/1633/79071/27109/5571/23165/4928/3615/1737/3208/4830/8382/50484/129607/5213/516/8604/348995/6396/60481/9524/6240/5160/57678/134145/38/4927/158/130013/7167/47/8760/9061/29922/7372/3251/509/81602/522/5162/2079/1738/9551/10476/230/129401/60490/2026/51660/506/521/57546/9631/81929/669/515/8802/8480/3692/518/539/498/10606/102157402/517/11319/5208/1716/3735/79966/10632/5631/100506422/9519/5230/5538/5636	UPRT/PGM1/GARS/ELOVL2/INS/NMRK1/TK2/DHTKD1/NUP153/SNCA/ATP5MGL/MPC2/HIF1A/NUP188/PDHX/NUP214/KMO/NUP133/GCDH/NUP37/PPAT/MAPK1/PAPSS2/AK8/ARNT/HSD17B12/NUPL2/PRPS2/ATIC/GUCY1B1/TIGAR/PARP1/PPCS/DCK/ELOVL6/ATP5S/PRKAG1/NUP205/NUP98/IMPDH2/DLAT/HPCA/NME1/NME5/RRM2B/RRM1/GPAM/FAM173B/ACAT1/NUP88/ADSL/ACMSD/TPI1/ACLY/CDS2/PAPSS1/NME7/UMPS/HPRT1/ATP5F1C/CDADC1/ATP5PF/PDHB/ERH/DLD/ATP5MF/ATP5PD/ALDOC/NUP35/PPCDC/ENO2/MPC1/ATP5F1B/ATP5ME/PDP2/NUP155/SEH1L/BPGM/ATP5PB/SUCLG1/RAE1/PFKFB2/DGUOK/KARS/SCD5/ATP5MG/PRPS1/AL353753.1/TBPL1/PGK1/PPT1/PRPSAP2/NA	ENSG00000094841/ENSG00000079739/ENSG00000106105/ENSG00000197977/ENSG00000254647/ENSG00000106733/ENSG00000166548/ENSG00000181192/ENSG00000124789/ENSG00000145335/ENSG00000249222/ENSG00000143158/ENSG00000100644/ENSG00000095319/ENSG00000110435/ENSG00000126883/ENSG00000117009/ENSG00000069248/ENSG00000105607/ENSG00000075188/ENSG00000128059/ENSG00000100030/ENSG00000198682/ENSG00000165695/ENSG00000143437/ENSG00000149084/ENSG00000136243/ENSG00000101911/ENSG00000138363/ENSG00000061918/ENSG00000078237/ENSG00000143799/ENSG00000127125/ENSG00000156136/ENSG00000170522/ENSG00000125375/ENSG00000181929/ENSG00000155561/ENSG00000110713/ENSG00000178035/ENSG00000150768/ENSG00000121905/ENSG00000239672/ENSG00000112981/ENSG00000048392/ENSG00000167325/ENSG00000119927/ENSG00000150756/ENSG00000075239/ENSG00000108559/ENSG00000239900/ENSG00000153086/ENSG00000111669/ENSG00000131473/ENSG00000101290/ENSG00000138801/ENSG00000143156/ENSG00000114491/ENSG00000165704/ENSG00000165629/ENSG00000102543/ENSG00000154723/ENSG00000168291/ENSG00000100632/ENSG00000091140/ENSG00000241468/ENSG00000167863/ENSG00000109107/ENSG00000163002/ENSG00000138621/ENSG00000111674/ENSG00000060762/ENSG00000110955/ENSG00000169020/ENSG00000172840/ENSG00000113569/ENSG00000085415/ENSG00000172331/ENSG00000116459/ENSG00000163541/ENSG00000101146/ENSG00000123836/ENSG00000114956/ENSG00000065427/ENSG00000145284/ENSG00000167283/ENSG00000147224/ENSG00000276759/ENSG00000028839/ENSG00000102144/ENSG00000131238/ENSG00000141127/NA
GO:0000377	RNA splicing, via transesterification reactions with bulged adenosine as nucleophile	326	-0.457379	-2.38623	0.00131926	0.00919073	0.0033726	3687	tags=43%, list=23%, signal=34%	6733/79066/3185/10992/56853/84844/53938/9589/143884/25980/10907/79005/9410/57703/55660/84811/153527/10084/283375/10236/23283/56259/84081/23450/708/23398/10914/10929/55280/135295/1153/10594/51362/83759/10081/4928/55596/11193/3192/8559/55339/10179/83443/51163/10283/2483/27336/5437/10656/10189/5435/51634/54957/55696/51645/57819/25949/3181/54033/6434/11051/59286/7737/10949/55234/1477/5356/1665/988/51759/10465/22938/8161/51692/6432/10419/8896/11171/51340/10569/5431/1479/9716/55094/392517/4236/9588/6633/27258/79665/4116/10946/10286/3178/6632/11066/22916/6635/5436/2963/6431/6638/1653/6428/51729/1660/6629/85437/3550/8487/51639/55110/23517/79833/10978/4809/1207/5432/9967/6634/3188/84950/6637/55796/3183/10284/10073/5440/11017/22826/10291/57721/51503/23658/6631/3312/9939/6636/11157/10450	SRPK2/METTL16/HNRNPF/SF3B2/CELF4/PHF5A/PPIL3/WTAP/CWF19L2/AAR2/TXNL4A/SCNM1/SNRNP40/CWC22/SLC39A5/HNRNPR/CSTF2T/CTNNBL1/NSRP1/SF3B3/C1QBP/PPWD1/PAPOLA/SRSF8/CWF19L1/SRSF12/CIRBP/PRPF8/CDC40/RBM4B/PDCD7/NUP98/ZCCHC8/WBP4/HNRNPU/PRPF18/WDR33/RBM7/SF3B5/DBR1/CWC27/FRG1/HTATSF1/POLR2H/KHDRBS3/ALYREF/POLR2F/RBMX2/TXNL4B/RBM22/PPIL1/LSM2/SYF2/UBL5/RNF113A/HNRNPA0/SMU1/DHX15/CDC5L/C9orf78/PPIH/CPSF3/SRSF7/PRMT5/BUD31/STRAP/CRNKL1/SLU7/POLR2B/CSTF3/AQR/GPATCH1/NCBP2L/MFAP1/PRDX6/SNRPD2/LSM3/DHX40/MAGOH/SF3A3/BCAS2/HNRNPA1/SNRPD1/SNRNP35/NCBP2/SNRPE/POLR2G/GTF2F2/SRSF6/SNRPN/DDX1/SRSF3/WBP11/SAP18/SNUPN/POLR2K/SNRNP27/DNAJC8/SF3A1/METTL14/CWC15/LSM5/SNRPC/HSPA8/RBM8A/SNRPF/LSM6/PPIE/NA	ENSG00000135250/ENSG00000127804/ENSG00000169813/ENSG00000087365/ENSG00000101489/ENSG00000100410/ENSG00000240344/ENSG00000146457/ENSG00000152404/ENSG00000131043/ENSG00000141759/ENSG00000163156/ENSG00000060688/ENSG00000163510/ENSG00000139540/ENSG00000125944/ENSG00000177613/ENSG00000132792/ENSG00000126653/ENSG00000189091/ENSG00000108561/ENSG00000113593/ENSG00000090060/ENSG00000263465/ENSG00000095485/ENSG00000154548/ENSG00000099622/ENSG00000174231/ENSG00000168438/ENSG00000173914/ENSG00000090470/ENSG00000110713/ENSG00000033030/ENSG00000120688/ENSG00000153187/ENSG00000165630/ENSG00000136709/ENSG00000076053/ENSG00000169976/ENSG00000138231/ENSG00000153015/ENSG00000109536/ENSG00000102241/ENSG00000163882/ENSG00000131773/ENSG00000183684/ENSG00000100142/ENSG00000134597/ENSG00000140830/ENSG00000086589/ENSG00000137168/ENSG00000204392/ENSG00000117614/ENSG00000198258/ENSG00000125352/ENSG00000177733/ENSG00000122692/ENSG00000109606/ENSG00000096401/ENSG00000136819/ENSG00000171960/ENSG00000119203/ENSG00000115875/ENSG00000100462/ENSG00000106245/ENSG00000023734/ENSG00000101343/ENSG00000164609/ENSG00000047315/ENSG00000176102/ENSG00000021776/ENSG00000076650/ENSG00000170935/ENSG00000140259/ENSG00000117592/ENSG00000125743/ENSG00000170860/ENSG00000108406/ENSG00000162385/ENSG00000183431/ENSG00000116752/ENSG00000135486/ENSG00000167088/ENSG00000184209/ENSG00000114503/ENSG00000182004/ENSG00000168002/ENSG00000188342/ENSG00000124193/ENSG00000128739/ENSG00000079785/ENSG00000112081/ENSG00000084463/ENSG00000150459/ENSG00000169371/ENSG00000147669/ENSG00000124380/ENSG00000126698/ENSG00000099995/ENSG00000145388/ENSG00000150316/ENSG00000106355/ENSG00000124562/ENSG00000109971/ENSG00000265241/ENSG00000139343/ENSG00000164167/ENSG00000084072/NA
GO:0000398	mRNA splicing, via spliceosome	326	-0.457379	-2.38623	0.00131926	0.00919073	0.0033726	3687	tags=43%, list=23%, signal=34%	6733/79066/3185/10992/56853/84844/53938/9589/143884/25980/10907/79005/9410/57703/55660/84811/153527/10084/283375/10236/23283/56259/84081/23450/708/23398/10914/10929/55280/135295/1153/10594/51362/83759/10081/4928/55596/11193/3192/8559/55339/10179/83443/51163/10283/2483/27336/5437/10656/10189/5435/51634/54957/55696/51645/57819/25949/3181/54033/6434/11051/59286/7737/10949/55234/1477/5356/1665/988/51759/10465/22938/8161/51692/6432/10419/8896/11171/51340/10569/5431/1479/9716/55094/392517/4236/9588/6633/27258/79665/4116/10946/10286/3178/6632/11066/22916/6635/5436/2963/6431/6638/1653/6428/51729/1660/6629/85437/3550/8487/51639/55110/23517/79833/10978/4809/1207/5432/9967/6634/3188/84950/6637/55796/3183/10284/10073/5440/11017/22826/10291/57721/51503/23658/6631/3312/9939/6636/11157/10450	SRPK2/METTL16/HNRNPF/SF3B2/CELF4/PHF5A/PPIL3/WTAP/CWF19L2/AAR2/TXNL4A/SCNM1/SNRNP40/CWC22/SLC39A5/HNRNPR/CSTF2T/CTNNBL1/NSRP1/SF3B3/C1QBP/PPWD1/PAPOLA/SRSF8/CWF19L1/SRSF12/CIRBP/PRPF8/CDC40/RBM4B/PDCD7/NUP98/ZCCHC8/WBP4/HNRNPU/PRPF18/WDR33/RBM7/SF3B5/DBR1/CWC27/FRG1/HTATSF1/POLR2H/KHDRBS3/ALYREF/POLR2F/RBMX2/TXNL4B/RBM22/PPIL1/LSM2/SYF2/UBL5/RNF113A/HNRNPA0/SMU1/DHX15/CDC5L/C9orf78/PPIH/CPSF3/SRSF7/PRMT5/BUD31/STRAP/CRNKL1/SLU7/POLR2B/CSTF3/AQR/GPATCH1/NCBP2L/MFAP1/PRDX6/SNRPD2/LSM3/DHX40/MAGOH/SF3A3/BCAS2/HNRNPA1/SNRPD1/SNRNP35/NCBP2/SNRPE/POLR2G/GTF2F2/SRSF6/SNRPN/DDX1/SRSF3/WBP11/SAP18/SNUPN/POLR2K/SNRNP27/DNAJC8/SF3A1/METTL14/CWC15/LSM5/SNRPC/HSPA8/RBM8A/SNRPF/LSM6/PPIE/NA	ENSG00000135250/ENSG00000127804/ENSG00000169813/ENSG00000087365/ENSG00000101489/ENSG00000100410/ENSG00000240344/ENSG00000146457/ENSG00000152404/ENSG00000131043/ENSG00000141759/ENSG00000163156/ENSG00000060688/ENSG00000163510/ENSG00000139540/ENSG00000125944/ENSG00000177613/ENSG00000132792/ENSG00000126653/ENSG00000189091/ENSG00000108561/ENSG00000113593/ENSG00000090060/ENSG00000263465/ENSG00000095485/ENSG00000154548/ENSG00000099622/ENSG00000174231/ENSG00000168438/ENSG00000173914/ENSG00000090470/ENSG00000110713/ENSG00000033030/ENSG00000120688/ENSG00000153187/ENSG00000165630/ENSG00000136709/ENSG00000076053/ENSG00000169976/ENSG00000138231/ENSG00000153015/ENSG00000109536/ENSG00000102241/ENSG00000163882/ENSG00000131773/ENSG00000183684/ENSG00000100142/ENSG00000134597/ENSG00000140830/ENSG00000086589/ENSG00000137168/ENSG00000204392/ENSG00000117614/ENSG00000198258/ENSG00000125352/ENSG00000177733/ENSG00000122692/ENSG00000109606/ENSG00000096401/ENSG00000136819/ENSG00000171960/ENSG00000119203/ENSG00000115875/ENSG00000100462/ENSG00000106245/ENSG00000023734/ENSG00000101343/ENSG00000164609/ENSG00000047315/ENSG00000176102/ENSG00000021776/ENSG00000076650/ENSG00000170935/ENSG00000140259/ENSG00000117592/ENSG00000125743/ENSG00000170860/ENSG00000108406/ENSG00000162385/ENSG00000183431/ENSG00000116752/ENSG00000135486/ENSG00000167088/ENSG00000184209/ENSG00000114503/ENSG00000182004/ENSG00000168002/ENSG00000188342/ENSG00000124193/ENSG00000128739/ENSG00000079785/ENSG00000112081/ENSG00000084463/ENSG00000150459/ENSG00000169371/ENSG00000147669/ENSG00000124380/ENSG00000126698/ENSG00000099995/ENSG00000145388/ENSG00000150316/ENSG00000106355/ENSG00000124562/ENSG00000109971/ENSG00000265241/ENSG00000139343/ENSG00000164167/ENSG00000084072/NA
GO:0000375	RNA splicing, via transesterification reactions	329	-0.459085	-2.3951	0.001321	0.00919073	0.0033726	3716	tags=43%, list=23%, signal=34%	27257/6733/79066/3185/10992/56853/84844/53938/9589/143884/25980/10907/79005/9410/57703/55660/84811/153527/10084/283375/10236/23283/56259/84081/23450/708/23398/10914/10929/55280/135295/1153/10594/51362/83759/10081/4928/55596/11193/3192/8559/55339/10179/83443/51163/10283/2483/27336/5437/10656/10189/5435/51634/54957/55696/51645/57819/25949/3181/54033/6434/11051/59286/7737/10949/55234/1477/5356/1665/988/51759/10465/22938/8161/51692/6432/10419/8896/11171/51340/10569/5431/1479/9716/55094/392517/4236/9588/6633/27258/79665/4116/10946/10286/3178/6632/11066/22916/6635/5436/2963/6431/6638/1653/6428/51729/1660/6629/85437/3550/8487/51639/55110/23517/79833/10978/4809/1207/5432/9967/6634/3188/84950/6637/55796/3183/10284/10073/5440/11017/22826/10291/57721/51503/23658/6631/3312/9939/6636/11157/10450/10199	LSM1/SRPK2/METTL16/HNRNPF/SF3B2/CELF4/PHF5A/PPIL3/WTAP/CWF19L2/AAR2/TXNL4A/SCNM1/SNRNP40/CWC22/SLC39A5/HNRNPR/CSTF2T/CTNNBL1/NSRP1/SF3B3/C1QBP/PPWD1/PAPOLA/SRSF8/CWF19L1/SRSF12/CIRBP/PRPF8/CDC40/RBM4B/PDCD7/NUP98/ZCCHC8/WBP4/HNRNPU/PRPF18/WDR33/RBM7/SF3B5/DBR1/CWC27/FRG1/HTATSF1/POLR2H/KHDRBS3/ALYREF/POLR2F/RBMX2/TXNL4B/RBM22/PPIL1/LSM2/SYF2/UBL5/RNF113A/HNRNPA0/SMU1/DHX15/CDC5L/C9orf78/PPIH/CPSF3/SRSF7/PRMT5/BUD31/STRAP/CRNKL1/SLU7/POLR2B/CSTF3/AQR/GPATCH1/NCBP2L/MFAP1/PRDX6/SNRPD2/LSM3/DHX40/MAGOH/SF3A3/BCAS2/HNRNPA1/SNRPD1/SNRNP35/NCBP2/SNRPE/POLR2G/GTF2F2/SRSF6/SNRPN/DDX1/SRSF3/WBP11/SAP18/SNUPN/POLR2K/SNRNP27/DNAJC8/SF3A1/METTL14/CWC15/LSM5/SNRPC/HSPA8/RBM8A/SNRPF/LSM6/PPIE/MPHOSPH10/NA	ENSG00000175324/ENSG00000135250/ENSG00000127804/ENSG00000169813/ENSG00000087365/ENSG00000101489/ENSG00000100410/ENSG00000240344/ENSG00000146457/ENSG00000152404/ENSG00000131043/ENSG00000141759/ENSG00000163156/ENSG00000060688/ENSG00000163510/ENSG00000139540/ENSG00000125944/ENSG00000177613/ENSG00000132792/ENSG00000126653/ENSG00000189091/ENSG00000108561/ENSG00000113593/ENSG00000090060/ENSG00000263465/ENSG00000095485/ENSG00000154548/ENSG00000099622/ENSG00000174231/ENSG00000168438/ENSG00000173914/ENSG00000090470/ENSG00000110713/ENSG00000033030/ENSG00000120688/ENSG00000153187/ENSG00000165630/ENSG00000136709/ENSG00000076053/ENSG00000169976/ENSG00000138231/ENSG00000153015/ENSG00000109536/ENSG00000102241/ENSG00000163882/ENSG00000131773/ENSG00000183684/ENSG00000100142/ENSG00000134597/ENSG00000140830/ENSG00000086589/ENSG00000137168/ENSG00000204392/ENSG00000117614/ENSG00000198258/ENSG00000125352/ENSG00000177733/ENSG00000122692/ENSG00000109606/ENSG00000096401/ENSG00000136819/ENSG00000171960/ENSG00000119203/ENSG00000115875/ENSG00000100462/ENSG00000106245/ENSG00000023734/ENSG00000101343/ENSG00000164609/ENSG00000047315/ENSG00000176102/ENSG00000021776/ENSG00000076650/ENSG00000170935/ENSG00000140259/ENSG00000117592/ENSG00000125743/ENSG00000170860/ENSG00000108406/ENSG00000162385/ENSG00000183431/ENSG00000116752/ENSG00000135486/ENSG00000167088/ENSG00000184209/ENSG00000114503/ENSG00000182004/ENSG00000168002/ENSG00000188342/ENSG00000124193/ENSG00000128739/ENSG00000079785/ENSG00000112081/ENSG00000084463/ENSG00000150459/ENSG00000169371/ENSG00000147669/ENSG00000124380/ENSG00000126698/ENSG00000099995/ENSG00000145388/ENSG00000150316/ENSG00000106355/ENSG00000124562/ENSG00000109971/ENSG00000265241/ENSG00000139343/ENSG00000164167/ENSG00000084072/ENSG00000124383/NA
GO:0009123	nucleoside monophosphate metabolic process	329	-0.414266	-2.16127	0.001321	0.00919073	0.0033726	3194	tags=36%, list=20%, signal=29%	122481/8505/8573/26471/1355/2023/514/79023/5471/10975/158067/55190/405/5167/11097/5634/6834/471/57103/142/1633/201626/27089/1351/27109/5571/23165/4928/3615/7388/4708/51103/129607/5213/516/8604/348995/6396/1327/4694/387/526/1337/11315/93974/4702/523/1350/4707/51292/134145/4927/158/7167/7372/3251/509/81602/4717/522/10059/4709/4695/1349/6392/1738/1347/9551/10476/1345/54949/230/129401/2026/506/521/4724/54205/9631/29796/81929/7385/669/515/55967/4710/8480/4712/4714/84300/29789/3692/4354/4704/518/4725/539/498/10606/4698/102157402/517/11319/7381/4711/5208/4715/1716/10632/4718/116/5631/100506422/4719/5230/9167/4700/3312	NUP37/PPAT/UQCR11/AK8/NUDT11/ARNT/ENPP1/NUPL2/PRPS2/SURF1/ATIC/TIGAR/PARP1/DCK/PDE12/UQCRQ/COX8A/ATP5S/PRKAG1/NUP205/NUP98/IMPDH2/UQCRH/NDUFB2/NDUFAF1/RHOA/ATP6V1B2/COX6A1/PARK7/ATP5IF1/COX7C/NDUFB1/GMPR2/FAM173B/NUP88/ADSL/TPI1/UMPS/HPRT1/ATP5F1C/CDADC1/NDUFC1/ATP5PF/DNM1L/NDUFB3/NDUFA2/COX7B/SDHD/DLD/COX7A2/ATP5MF/ATP5PD/COX6C/SDHAF2/ALDOC/NUP35/ENO2/ATP5F1B/ATP5ME/NDUFS4/CYCS/NUP155/UQCR10/SEH1L/UQCRC2/BPGM/ATP5PB/NDUFA12/NDUFB4/RAE1/NDUFB5/PFKFB2/NDUFB9/DGUOK/ATP5MG/NDUFC2/ADCYAP1/PRPS1/AL353753.1/NDUFS1/PGK1/COX7A2L/NDUFA6/HSPA8/NA	ENSG00000075188/ENSG00000128059/ENSG00000127540/ENSG00000165695/ENSG00000196368/ENSG00000143437/ENSG00000197594/ENSG00000136243/ENSG00000101911/ENSG00000148290/ENSG00000138363/ENSG00000078237/ENSG00000143799/ENSG00000156136/ENSG00000174840/ENSG00000164405/ENSG00000176340/ENSG00000125375/ENSG00000181929/ENSG00000155561/ENSG00000110713/ENSG00000178035/ENSG00000173660/ENSG00000090266/ENSG00000137806/ENSG00000067560/ENSG00000147416/ENSG00000111775/ENSG00000116288/ENSG00000130770/ENSG00000127184/ENSG00000183648/ENSG00000100938/ENSG00000150756/ENSG00000108559/ENSG00000239900/ENSG00000111669/ENSG00000114491/ENSG00000165704/ENSG00000165629/ENSG00000102543/ENSG00000109390/ENSG00000154723/ENSG00000087470/ENSG00000119013/ENSG00000131495/ENSG00000131174/ENSG00000204370/ENSG00000091140/ENSG00000112695/ENSG00000241468/ENSG00000167863/ENSG00000164919/ENSG00000167985/ENSG00000109107/ENSG00000163002/ENSG00000111674/ENSG00000110955/ENSG00000169020/ENSG00000164258/ENSG00000172115/ENSG00000113569/ENSG00000184076/ENSG00000085415/ENSG00000140740/ENSG00000172331/ENSG00000116459/ENSG00000184752/ENSG00000065518/ENSG00000101146/ENSG00000136521/ENSG00000123836/ENSG00000147684/ENSG00000114956/ENSG00000167283/ENSG00000151366/ENSG00000141433/ENSG00000147224/ENSG00000276759/ENSG00000023228/ENSG00000102144/ENSG00000115944/ENSG00000184983/ENSG00000109971/NA
GO:0009141	nucleoside triphosphate metabolic process	322	-0.426634	-2.21821	0.00132626	0.00919073	0.0033726	3194	tags=38%, list=20%, signal=31%	122481/8505/4831/26471/956/1355/10201/2023/514/79023/10975/131870/51715/158067/405/5167/11097/6834/57103/142/2773/201626/27089/1351/27109/5571/23165/4928/55034/3615/55270/79077/7388/4708/51103/4830/8382/50484/129607/5213/516/8604/348995/6396/1327/4694/387/526/1337/11315/93974/4702/523/1350/4707/79631/134145/4927/7167/29922/509/4717/522/10059/4709/4695/1349/6392/1738/1347/9551/10476/1345/54949/230/129401/2026/506/521/4724/54205/9631/29796/81929/7385/669/515/55967/8802/4710/8480/4712/4714/84300/29789/3692/4704/518/4725/539/498/4698/517/11319/7381/4711/5208/4715/1716/10632/4718/116/100506422/9519/4719/5901/5230/9167/4700/51562/4338/3312	NUP37/UQCR11/NUDT16/RAB23/AK8/ARNT/ENPP1/NUPL2/SURF1/TIGAR/PARP1/GNAI3/PDE12/UQCRQ/COX8A/ATP5S/PRKAG1/NUP205/NUP98/MOCOS/IMPDH2/NUDT15/DCTPP1/UQCRH/NDUFB2/NDUFAF1/NME1/NME5/RRM2B/RHOA/ATP6V1B2/COX6A1/PARK7/ATP5IF1/COX7C/NDUFB1/EFL1/FAM173B/NUP88/TPI1/NME7/ATP5F1C/NDUFC1/ATP5PF/DNM1L/NDUFB3/NDUFA2/COX7B/SDHD/DLD/COX7A2/ATP5MF/ATP5PD/COX6C/SDHAF2/ALDOC/NUP35/ENO2/ATP5F1B/ATP5ME/NDUFS4/CYCS/NUP155/UQCR10/SEH1L/UQCRC2/BPGM/ATP5PB/NDUFA12/SUCLG1/NDUFB4/RAE1/NDUFB5/PFKFB2/NDUFB9/DGUOK/ATP5MG/NDUFC2/ADCYAP1/AL353753.1/TBPL1/NDUFS1/RAN/PGK1/COX7A2L/NDUFA6/MBIP/MOCS2/HSPA8/NA	ENSG00000075188/ENSG00000127540/ENSG00000198585/ENSG00000112210/ENSG00000165695/ENSG00000143437/ENSG00000197594/ENSG00000136243/ENSG00000148290/ENSG00000078237/ENSG00000143799/ENSG00000065135/ENSG00000174840/ENSG00000164405/ENSG00000176340/ENSG00000125375/ENSG00000181929/ENSG00000155561/ENSG00000110713/ENSG00000075643/ENSG00000178035/ENSG00000136159/ENSG00000179958/ENSG00000173660/ENSG00000090266/ENSG00000137806/ENSG00000239672/ENSG00000112981/ENSG00000048392/ENSG00000067560/ENSG00000147416/ENSG00000111775/ENSG00000116288/ENSG00000130770/ENSG00000127184/ENSG00000183648/ENSG00000140598/ENSG00000150756/ENSG00000108559/ENSG00000111669/ENSG00000143156/ENSG00000165629/ENSG00000109390/ENSG00000154723/ENSG00000087470/ENSG00000119013/ENSG00000131495/ENSG00000131174/ENSG00000204370/ENSG00000091140/ENSG00000112695/ENSG00000241468/ENSG00000167863/ENSG00000164919/ENSG00000167985/ENSG00000109107/ENSG00000163002/ENSG00000111674/ENSG00000110955/ENSG00000169020/ENSG00000164258/ENSG00000172115/ENSG00000113569/ENSG00000184076/ENSG00000085415/ENSG00000140740/ENSG00000172331/ENSG00000116459/ENSG00000184752/ENSG00000163541/ENSG00000065518/ENSG00000101146/ENSG00000136521/ENSG00000123836/ENSG00000147684/ENSG00000114956/ENSG00000167283/ENSG00000151366/ENSG00000141433/ENSG00000276759/ENSG00000028839/ENSG00000023228/ENSG00000132341/ENSG00000102144/ENSG00000115944/ENSG00000184983/ENSG00000151332/ENSG00000164172/ENSG00000109971/NA
GO:0009161	ribonucleoside monophosphate metabolic process	310	-0.416772	-2.16413	0.00132802	0.00919073	0.0033726	3108	tags=35%, list=20%, signal=29%	8573/26471/1355/2023/514/79023/5471/10975/55190/405/5167/11097/5634/6834/471/57103/142/201626/27089/1351/27109/5571/23165/4928/3615/7388/4708/51103/5213/516/8604/348995/6396/1327/4694/387/526/1337/11315/93974/4702/523/1350/4707/51292/134145/4927/158/7167/7372/3251/509/4717/522/10059/4709/4695/1349/6392/1738/1347/9551/10476/1345/54949/230/129401/2026/506/521/4724/54205/9631/29796/81929/7385/669/515/55967/4710/8480/4712/4714/84300/29789/3692/4354/4704/518/4725/539/498/10606/4698/517/11319/7381/4711/5208/4715/10632/4718/116/5631/4719/5230/9167/4700/3312	NUP37/PPAT/UQCR11/NUDT11/ARNT/ENPP1/NUPL2/PRPS2/SURF1/ATIC/TIGAR/PARP1/PDE12/UQCRQ/COX8A/ATP5S/PRKAG1/NUP205/NUP98/IMPDH2/UQCRH/NDUFB2/NDUFAF1/RHOA/ATP6V1B2/COX6A1/PARK7/ATP5IF1/COX7C/NDUFB1/GMPR2/FAM173B/NUP88/ADSL/TPI1/UMPS/HPRT1/ATP5F1C/NDUFC1/ATP5PF/DNM1L/NDUFB3/NDUFA2/COX7B/SDHD/DLD/COX7A2/ATP5MF/ATP5PD/COX6C/SDHAF2/ALDOC/NUP35/ENO2/ATP5F1B/ATP5ME/NDUFS4/CYCS/NUP155/UQCR10/SEH1L/UQCRC2/BPGM/ATP5PB/NDUFA12/NDUFB4/RAE1/NDUFB5/PFKFB2/NDUFB9/ATP5MG/NDUFC2/ADCYAP1/PRPS1/NDUFS1/PGK1/COX7A2L/NDUFA6/HSPA8/NA	ENSG00000075188/ENSG00000128059/ENSG00000127540/ENSG00000196368/ENSG00000143437/ENSG00000197594/ENSG00000136243/ENSG00000101911/ENSG00000148290/ENSG00000138363/ENSG00000078237/ENSG00000143799/ENSG00000174840/ENSG00000164405/ENSG00000176340/ENSG00000125375/ENSG00000181929/ENSG00000155561/ENSG00000110713/ENSG00000178035/ENSG00000173660/ENSG00000090266/ENSG00000137806/ENSG00000067560/ENSG00000147416/ENSG00000111775/ENSG00000116288/ENSG00000130770/ENSG00000127184/ENSG00000183648/ENSG00000100938/ENSG00000150756/ENSG00000108559/ENSG00000239900/ENSG00000111669/ENSG00000114491/ENSG00000165704/ENSG00000165629/ENSG00000109390/ENSG00000154723/ENSG00000087470/ENSG00000119013/ENSG00000131495/ENSG00000131174/ENSG00000204370/ENSG00000091140/ENSG00000112695/ENSG00000241468/ENSG00000167863/ENSG00000164919/ENSG00000167985/ENSG00000109107/ENSG00000163002/ENSG00000111674/ENSG00000110955/ENSG00000169020/ENSG00000164258/ENSG00000172115/ENSG00000113569/ENSG00000184076/ENSG00000085415/ENSG00000140740/ENSG00000172331/ENSG00000116459/ENSG00000184752/ENSG00000065518/ENSG00000101146/ENSG00000136521/ENSG00000123836/ENSG00000147684/ENSG00000167283/ENSG00000151366/ENSG00000141433/ENSG00000147224/ENSG00000023228/ENSG00000102144/ENSG00000115944/ENSG00000184983/ENSG00000109971/NA
GO:0090150	establishment of protein localization to membrane	300	-0.340165	-1.7624	0.00132802	0.00919073	0.0033726	4024	tags=42%, list=25%, signal=32%	4218/80262/29928/6193/26003/6231/11224/10952/57554/10971/7532/90196/6167/6175/6170/11231/6235/5534/23521/7311/808/6845/10890/6157/79568/6202/4864/2664/6155/6747/25813/439/133022/6136/6168/6728/6232/6205/6249/6734/51201/51024/8766/6206/6745/4836/6210/4905/5621/6129/6234/3308/9349/6222/9045/6229/6171/6208/11261/6201/3921/6616/3208/6169/4736/6154/7027/6729/6161/6188/5174/6165/9747/6135/51125/6844/10399/6130/84100/6731/9581/10434/6147/6224/6143/6189/6164/6160/117177/8504/6194/583/55204/7485/26520/9341/6156/6230/6207/8548/7095/6144/6726/6727/6191/64429/9141/6124/6192/23204/285966/6128/55146/6233/55737/6146/6122/64422/56993/6138/3320/6125/6228/6152/7531/27065/5824	RAB8A/C16orf70/TIMM22/RPS5/GORASP2/RPS26/RPL35/SEC61B/LRRC7/YWHAQ/YWHAG/SYS1/RPL37/RPLP0/RPL39/SEC63/RPS29/PPP3R1/RPL13A/UBA52/CALM3/VAMP7/SAMM50/ASNA1/TRAM1L1/RPL12/RPL37A/SRP19/RPS27/RPS11/CLIP1/SRPRA/ZDHHC2/FIS1/RAB11A/RPS12/SSR1/NMT1/RPS15A/NSF/PRNP/RPL7/RPS28/HSPA4/RPL23/RPS18/RPL14/RPS24/RPL41/RPS14/CHP1/RPS7/RPSA/SNAP25/HPCA/RPL38/RPL10A/RPL26/TFDP1/SRP54/RPL32/RPS3/PDZK1/RPL23A/RPS20/RPL31/RAB3IP/PEX3/BBS2/GOLPH3L/WRB/TIMM9/VAMP3/RPL30/RPS25/RPS13/BLZF1/SEC62/RPL21/SRP9/SRP14/RPS4X/ZDHHC6/PDCD5/RPL4/RPS4Y1/ARL6IP1/TCAF2/RPL6/ZDHHC4/RPS27A/VPS35/RPL24/YWHAE/NSG1/PEX19/NA	ENSG00000167461/ENSG00000125149/ENSG00000177370/ENSG00000083845/ENSG00000115806/ENSG00000197728/ENSG00000136942/ENSG00000106803/ENSG00000033122/ENSG00000134308/ENSG00000170027/ENSG00000204070/ENSG00000145592/ENSG00000089157/ENSG00000198918/ENSG00000025796/ENSG00000213741/ENSG00000221823/ENSG00000142541/ENSG00000221983/ENSG00000160014/ENSG00000124333/ENSG00000100347/ENSG00000198356/ENSG00000174599/ENSG00000197958/ENSG00000197756/ENSG00000153037/ENSG00000177954/ENSG00000142534/ENSG00000130779/ENSG00000182934/ENSG00000104219/ENSG00000214253/ENSG00000103769/ENSG00000112306/ENSG00000124783/ENSG00000136448/ENSG00000134419/ENSG00000073969/ENSG00000171867/ENSG00000147604/ENSG00000233927/ENSG00000170606/ENSG00000125691/ENSG00000231500/ENSG00000188846/ENSG00000138326/ENSG00000229117/ENSG00000164587/ENSG00000187446/ENSG00000171863/ENSG00000168028/ENSG00000132639/ENSG00000121905/ENSG00000172809/ENSG00000198755/ENSG00000161970/ENSG00000198176/ENSG00000100883/ENSG00000144713/ENSG00000149273/ENSG00000174827/ENSG00000198242/ENSG00000008988/ENSG00000071082/ENSG00000127328/ENSG00000034693/ENSG00000125124/ENSG00000143457/ENSG00000182093/ENSG00000100575/ENSG00000049245/ENSG00000156482/ENSG00000118181/ENSG00000110700/ENSG00000117475/ENSG00000008952/ENSG00000122026/ENSG00000143742/ENSG00000140319/ENSG00000198034/ENSG00000023041/ENSG00000105185/ENSG00000174444/ENSG00000129824/ENSG00000170540/ENSG00000170379/ENSG00000089009/ENSG00000136247/ENSG00000143947/ENSG00000069329/ENSG00000114391/ENSG00000108953/ENSG00000168824/ENSG00000162735/NA
GO:0006417	regulation of translation	315	-0.323397	-1.67887	0.00132979	0.00919073	0.0033726	3218	tags=31%, list=20%, signal=26%	4528/23019/11236/29883/149986/16/22868/27102/10236/56648/5594/56478/468/708/22849/55245/79068/27230/84541/5611/84919/1153/83759/25904/113251/54517/317649/2058/6208/4691/5997/6169/9669/6154/285381/51123/400961/6188/10399/1982/79072/387/89978/51611/84271/163255/28998/29118/4848/9221/55239/23107/9125/4076/55226/6726/6191/4116/27335/10209/387338/55147/1975/23173/8664/8087/10102/8872/1965/22916/10600/5036/51714/4869/5436/84305/1653/1660/6146/84300/3692/8846/6125/10140/3646/8667/51247/57721/10289/10128/54931/83939/1977/1974/28958/9939/7555/55005/25983	HNRNPR/EIF5A2/MAPK1/EIF4ENIF1/ATF4/C1QBP/CPEB3/UQCC1/FTO/SERP1/KBTBD8/DNAJC3/PPP1R15B/CIRBP/RBM4B/CNOT10/LARP4/PUS7/EIF4E3/EPRS/RPS14/NCL/RGS2/RPL38/EIF5B/RPL26/DPH3/ZNF706/PAIP2B/RPS3/RHOA/DPH6/POLDIP3/ZNF540/MRPL13/DDX25/CNOT2/NOLC1/OGFOD1/MRPS27/CNOT9/CAPRIN1/NAT10/SRP9/RPS4X/MAGOH/EIF3K/EIF1/NSUN4/RBM23/EIF4B/METAP1/EIF3D/FXR1/TSFM/CDC123/EIF2S1/NCBP2/USP16/PA2G4/SELENOT/NPM1/POLR2G/PYM1/DDX1/TOB1/EIF3E/EIF3H/PAIP2/METTL14/EIF1B/LRPPRC/TRMT10C/EIF2A/EIF4E/EIF4A2/COA3/RBM8A/CNBP/RMND1/NGDN/NA	ENSG00000125944/ENSG00000163577/ENSG00000100030/ENSG00000184708/ENSG00000128272/ENSG00000108561/ENSG00000107864/ENSG00000101019/ENSG00000140718/ENSG00000120742/ENSG00000163376/ENSG00000102580/ENSG00000158615/ENSG00000099622/ENSG00000173914/ENSG00000182973/ENSG00000161813/ENSG00000091127/ENSG00000163412/ENSG00000136628/ENSG00000164587/ENSG00000115053/ENSG00000116741/ENSG00000172809/ENSG00000158417/ENSG00000161970/ENSG00000154813/ENSG00000120963/ENSG00000124374/ENSG00000149273/ENSG00000067560/ENSG00000134146/ENSG00000100227/ENSG00000171817/ENSG00000172172/ENSG00000109832/ENSG00000111596/ENSG00000166197/ENSG00000087263/ENSG00000113048/ENSG00000144580/ENSG00000135387/ENSG00000135372/ENSG00000143742/ENSG00000198034/ENSG00000162385/ENSG00000178982/ENSG00000173812/ENSG00000117481/ENSG00000100461/ENSG00000063046/ENSG00000164024/ENSG00000100353/ENSG00000114416/ENSG00000123297/ENSG00000151465/ENSG00000134001/ENSG00000114503/ENSG00000156256/ENSG00000170515/ENSG00000198843/ENSG00000181163/ENSG00000168002/ENSG00000170473/ENSG00000079785/ENSG00000141232/ENSG00000104408/ENSG00000147677/ENSG00000120727/ENSG00000145388/ENSG00000114784/ENSG00000138095/ENSG00000174173/ENSG00000144895/ENSG00000151247/ENSG00000156976/ENSG00000183978/ENSG00000265241/ENSG00000169714/ENSG00000155906/ENSG00000129460/NA
GO:0006913	nucleocytoplasmic transport	314	-0.314408	-1.63193	0.00133156	0.00919073	0.0033726	3111	tags=31%, list=20%, signal=25%	1894/11260/23534/3838/79023/23212/5594/5781/56478/51715/11097/10541/9887/55705/3841/55916/202151/8882/51362/10482/7295/5571/23165/4928/55339/23633/9349/10527/11261/4760/10189/55696/3181/348995/6396/3839/55795/11269/11315/55781/3267/84455/51068/7884/84271/5530/51692/54890/6432/10569/51808/4927/29118/10768/3843/9221/3840/56943/6633/6059/54830/4116/129401/3178/84248/6632/51501/9631/81929/22916/6635/4869/6431/8563/8480/6428/3313/80145/55153/1660/26953/8487/55110/79833/3692/1434/6634/84268/6637/10073/5901/6741/1977/7531/9939/6636	NUP37/RRS1/MAPK1/PTPN11/EIF4ENIF1/RAB23/NUPL2/ANP32B/SMG7/IPO9/KPNA5/NXT2/RANBP3L/ZPR1/CDC40/NXF1/TXN/PRKAG1/NUP205/NUP98/WDR33/KPNA6/RPL23/IPO7/CHP1/NEUROD1/ALYREF/RBM22/PCID2/DDX19B/PARK7/NMD3/SLBP/POLDIP3/PPP3CA/CPSF3/ALKBH5/SRSF7/SLU7/PHAX/NUP88/DDX25/AHCYL1/IPO5/NOLC1/KPNA4/ENY2/SNRPD2/ABCE1/NUP62CL/MAGOH/NUP35/HNRNPA1/FYTTD1/SNRPD1/HIKESHI/NUP155/SEH1L/NCBP2/SNRPE/NPM1/SRSF6/THOC5/RAE1/SRSF3/HSPA9/SNUPN/RAN/SSB/EIF4E/YWHAE/RBM8A/SNRPF/NA	ENSG00000075188/ENSG00000179041/ENSG00000100030/ENSG00000179295/ENSG00000184708/ENSG00000112210/ENSG00000136243/ENSG00000136938/ENSG00000116698/ENSG00000198700/ENSG00000196911/ENSG00000101888/ENSG00000164188/ENSG00000109917/ENSG00000168438/ENSG00000162231/ENSG00000136810/ENSG00000181929/ENSG00000155561/ENSG00000110713/ENSG00000136709/ENSG00000025800/ENSG00000125691/ENSG00000205339/ENSG00000187446/ENSG00000162992/ENSG00000183684/ENSG00000086589/ENSG00000126226/ENSG00000157349/ENSG00000116288/ENSG00000169251/ENSG00000163950/ENSG00000100227/ENSG00000138814/ENSG00000119203/ENSG00000091542/ENSG00000115875/ENSG00000164609/ENSG00000164902/ENSG00000108559/ENSG00000109832/ENSG00000168710/ENSG00000065150/ENSG00000166197/ENSG00000186432/ENSG00000120533/ENSG00000125743/ENSG00000164163/ENSG00000198088/ENSG00000162385/ENSG00000163002/ENSG00000135486/ENSG00000122068/ENSG00000167088/ENSG00000149196/ENSG00000113569/ENSG00000085415/ENSG00000114503/ENSG00000182004/ENSG00000181163/ENSG00000124193/ENSG00000100296/ENSG00000101146/ENSG00000112081/ENSG00000113013/ENSG00000169371/ENSG00000132341/ENSG00000138385/ENSG00000151247/ENSG00000108953/ENSG00000265241/ENSG00000139343/NA
GO:0009199	ribonucleoside triphosphate metabolic process	301	-0.419037	-2.17245	0.00133156	0.00919073	0.0033726	3172	tags=37%, list=20%, signal=30%	8505/4831/26471/1355/10201/2023/514/79023/10975/51715/405/5167/11097/6834/57103/142/2773/201626/27089/1351/27109/5571/23165/4928/55034/3615/7388/4708/51103/4830/8382/5213/516/8604/348995/6396/1327/4694/387/526/1337/11315/93974/4702/523/1350/4707/79631/134145/4927/7167/29922/509/4717/522/10059/4709/4695/1349/6392/1738/1347/9551/10476/1345/54949/230/129401/2026/506/521/4724/54205/9631/29796/81929/7385/669/515/55967/4710/8480/4712/4714/84300/29789/3692/4704/518/4725/539/498/4698/517/11319/7381/4711/5208/4715/10632/4718/116/4719/5901/5230/9167/4700/51562/4338/3312	NUP37/UQCR11/RAB23/ARNT/ENPP1/NUPL2/SURF1/TIGAR/PARP1/GNAI3/PDE12/UQCRQ/COX8A/ATP5S/PRKAG1/NUP205/NUP98/MOCOS/IMPDH2/UQCRH/NDUFB2/NDUFAF1/NME1/NME5/RHOA/ATP6V1B2/COX6A1/PARK7/ATP5IF1/COX7C/NDUFB1/EFL1/FAM173B/NUP88/TPI1/NME7/ATP5F1C/NDUFC1/ATP5PF/DNM1L/NDUFB3/NDUFA2/COX7B/SDHD/DLD/COX7A2/ATP5MF/ATP5PD/COX6C/SDHAF2/ALDOC/NUP35/ENO2/ATP5F1B/ATP5ME/NDUFS4/CYCS/NUP155/UQCR10/SEH1L/UQCRC2/BPGM/ATP5PB/NDUFA12/NDUFB4/RAE1/NDUFB5/PFKFB2/NDUFB9/ATP5MG/NDUFC2/ADCYAP1/NDUFS1/RAN/PGK1/COX7A2L/NDUFA6/MBIP/MOCS2/HSPA8/NA	ENSG00000075188/ENSG00000127540/ENSG00000112210/ENSG00000143437/ENSG00000197594/ENSG00000136243/ENSG00000148290/ENSG00000078237/ENSG00000143799/ENSG00000065135/ENSG00000174840/ENSG00000164405/ENSG00000176340/ENSG00000125375/ENSG00000181929/ENSG00000155561/ENSG00000110713/ENSG00000075643/ENSG00000178035/ENSG00000173660/ENSG00000090266/ENSG00000137806/ENSG00000239672/ENSG00000112981/ENSG00000067560/ENSG00000147416/ENSG00000111775/ENSG00000116288/ENSG00000130770/ENSG00000127184/ENSG00000183648/ENSG00000140598/ENSG00000150756/ENSG00000108559/ENSG00000111669/ENSG00000143156/ENSG00000165629/ENSG00000109390/ENSG00000154723/ENSG00000087470/ENSG00000119013/ENSG00000131495/ENSG00000131174/ENSG00000204370/ENSG00000091140/ENSG00000112695/ENSG00000241468/ENSG00000167863/ENSG00000164919/ENSG00000167985/ENSG00000109107/ENSG00000163002/ENSG00000111674/ENSG00000110955/ENSG00000169020/ENSG00000164258/ENSG00000172115/ENSG00000113569/ENSG00000184076/ENSG00000085415/ENSG00000140740/ENSG00000172331/ENSG00000116459/ENSG00000184752/ENSG00000065518/ENSG00000101146/ENSG00000136521/ENSG00000123836/ENSG00000147684/ENSG00000167283/ENSG00000151366/ENSG00000141433/ENSG00000023228/ENSG00000132341/ENSG00000102144/ENSG00000115944/ENSG00000184983/ENSG00000151332/ENSG00000164172/ENSG00000109971/NA
GO:0009205	purine ribonucleoside triphosphate metabolic process	295	-0.42501	-2.19814	0.00133156	0.00919073	0.0033726	3172	tags=37%, list=20%, signal=30%	8505/4831/26471/1355/10201/2023/514/79023/10975/51715/405/5167/11097/6834/57103/142/2773/201626/27089/1351/27109/5571/23165/4928/55034/3615/7388/4708/51103/4830/8382/5213/516/8604/348995/6396/1327/4694/387/526/1337/11315/93974/4702/523/1350/4707/79631/134145/4927/7167/29922/509/4717/522/10059/4709/4695/1349/6392/1738/1347/9551/10476/1345/54949/230/129401/2026/506/521/4724/54205/9631/29796/81929/7385/669/515/55967/4710/8480/4712/4714/84300/29789/3692/4704/518/4725/539/498/4698/517/11319/7381/4711/5208/4715/10632/4718/116/4719/5901/5230/9167/4700/51562/4338/3312	NUP37/UQCR11/RAB23/ARNT/ENPP1/NUPL2/SURF1/TIGAR/PARP1/GNAI3/PDE12/UQCRQ/COX8A/ATP5S/PRKAG1/NUP205/NUP98/MOCOS/IMPDH2/UQCRH/NDUFB2/NDUFAF1/NME1/NME5/RHOA/ATP6V1B2/COX6A1/PARK7/ATP5IF1/COX7C/NDUFB1/EFL1/FAM173B/NUP88/TPI1/NME7/ATP5F1C/NDUFC1/ATP5PF/DNM1L/NDUFB3/NDUFA2/COX7B/SDHD/DLD/COX7A2/ATP5MF/ATP5PD/COX6C/SDHAF2/ALDOC/NUP35/ENO2/ATP5F1B/ATP5ME/NDUFS4/CYCS/NUP155/UQCR10/SEH1L/UQCRC2/BPGM/ATP5PB/NDUFA12/NDUFB4/RAE1/NDUFB5/PFKFB2/NDUFB9/ATP5MG/NDUFC2/ADCYAP1/NDUFS1/RAN/PGK1/COX7A2L/NDUFA6/MBIP/MOCS2/HSPA8/NA	ENSG00000075188/ENSG00000127540/ENSG00000112210/ENSG00000143437/ENSG00000197594/ENSG00000136243/ENSG00000148290/ENSG00000078237/ENSG00000143799/ENSG00000065135/ENSG00000174840/ENSG00000164405/ENSG00000176340/ENSG00000125375/ENSG00000181929/ENSG00000155561/ENSG00000110713/ENSG00000075643/ENSG00000178035/ENSG00000173660/ENSG00000090266/ENSG00000137806/ENSG00000239672/ENSG00000112981/ENSG00000067560/ENSG00000147416/ENSG00000111775/ENSG00000116288/ENSG00000130770/ENSG00000127184/ENSG00000183648/ENSG00000140598/ENSG00000150756/ENSG00000108559/ENSG00000111669/ENSG00000143156/ENSG00000165629/ENSG00000109390/ENSG00000154723/ENSG00000087470/ENSG00000119013/ENSG00000131495/ENSG00000131174/ENSG00000204370/ENSG00000091140/ENSG00000112695/ENSG00000241468/ENSG00000167863/ENSG00000164919/ENSG00000167985/ENSG00000109107/ENSG00000163002/ENSG00000111674/ENSG00000110955/ENSG00000169020/ENSG00000164258/ENSG00000172115/ENSG00000113569/ENSG00000184076/ENSG00000085415/ENSG00000140740/ENSG00000172331/ENSG00000116459/ENSG00000184752/ENSG00000065518/ENSG00000101146/ENSG00000136521/ENSG00000123836/ENSG00000147684/ENSG00000167283/ENSG00000151366/ENSG00000141433/ENSG00000023228/ENSG00000132341/ENSG00000102144/ENSG00000115944/ENSG00000184983/ENSG00000151332/ENSG00000164172/ENSG00000109971/NA
GO:0043687	post-translational protein modification	320	-0.30899	-1.60485	0.00133156	0.00919073	0.0033726	2481	tags=31%, list=16%, signal=27%	5864/1642/63894/26234/8450/53339/5713/56995/11275/3053/6383/54165/255738/5710/84541/5611/8766/26043/5718/6923/55958/9491/5862/5720/5691/79269/122769/10197/5931/7704/8452/5686/9318/5682/26224/9903/51667/8883/5683/5687/140458/5708/8065/213/5704/55884/150684/64326/5719/5711/51665/5868/8453/1161/11320/9616/5717/9978/5706/140461/5684/5929/8073/5690/25793/10117/25879/54876/84236/140462/5876/9861/5692/50813/5702/10987/4738/5685/5707/5693/84078/6921/5695/84085/9039/5694/10980/51451/5701/5689/5716/29106/10920/8533/10213/5705/6500/89890/123228/51138	SDC2/DCUN1D1/PCSK9/PSMD4/KBTBD8/DNAJC3/RAB11A/UBXN7/PSMD12/ELOB/KLHL9/PSMF1/RAB2A/PSME1/PSMB3/DCAF10/LRR1/PSME3/RBBP7/ZBTB16/CUL3/PSMA5/COPS2/PSMA1/FBXL3/KLHL21/COMMD1/COP1/PSMD13/PSMD5/RAB5A/CUL2/ERCC8/MGAT4A/RNF7/PSMD11/RBX1/PSMC6/ASB8/PSMA3/RBBP5/PTP4A2/PSMB2/FBXO7/ENAM/DCAF13/DCAF16/RHBDD1/ASB9/RABGGTB/PSMD6/PSMB4/COPS7A/PSMC3/COPS5/NEDD8/PSMA4/PSMD10/SCG3/COPS8/COPS3/PSMD14/PSMC5/SKP1/KBTBD6/SENP8/COPS4/NA	ENSG00000169439/ENSG00000043093/ENSG00000169174/ENSG00000159352/ENSG00000163376/ENSG00000102580/ENSG00000103769/ENSG00000163960/ENSG00000197170/ENSG00000103363/ENSG00000198642/ENSG00000125818/ENSG00000104388/ENSG00000092010/ENSG00000277791/ENSG00000122741/ENSG00000165501/ENSG00000131467/ENSG00000102054/ENSG00000109906/ENSG00000036257/ENSG00000143106/ENSG00000166200/ENSG00000129084/ENSG00000005812/ENSG00000162413/ENSG00000173163/ENSG00000143207/ENSG00000185627/ENSG00000095261/ENSG00000144566/ENSG00000108094/ENSG00000049167/ENSG00000071073/ENSG00000114125/ENSG00000108671/ENSG00000100387/ENSG00000100519/ENSG00000177981/ENSG00000100567/ENSG00000117222/ENSG00000184007/ENSG00000126067/ENSG00000100225/ENSG00000132464/ENSG00000164934/ENSG00000163257/ENSG00000144468/ENSG00000102048/ENSG00000137955/ENSG00000163636/ENSG00000159377/ENSG00000111652/ENSG00000165916/ENSG00000121022/ENSG00000129559/ENSG00000041357/ENSG00000101843/ENSG00000104112/ENSG00000198612/ENSG00000141030/ENSG00000115233/ENSG00000087191/ENSG00000113558/ENSG00000165572/ENSG00000166192/ENSG00000138663/NA
GO:0000209	protein polyubiquitination	294	-0.293694	-1.519	0.00133333	0.00919073	0.0033726	2578	tags=25%, list=16%, signal=21%	7328/55905/55611/51191/5718/10393/51529/9491/5720/10299/51283/5691/10197/27246/8452/5686/5682/26224/7314/5683/80351/5687/7320/5708/55284/5704/246184/5719/5711/151636/51132/1161/165918/5717/9978/642/5706/8697/7316/25847/5684/54542/672/5690/25793/4779/90025/56254/7332/9861/5692/9604/83737/6233/5702/5685/7336/5707/7323/5693/5695/84085/5694/5701/5689/51619/5716/10213/5705/7334/6500/6049/80196	UBE2H/RNF114/OTUB1/HERC5/PSMD12/ANAPC10/ANAPC11/PSMF1/PSME1/MARCH6/BFAR/PSMB3/PSME3/RNF115/CUL3/PSMA5/PSMA1/FBXL3/CDC26/PSMD13/PSMD5/DTX3L/RLIM/ERCC8/RNF168/PSMD11/RBX1/BLMH/PSMC6/CDC23/UBC/ANAPC13/PSMA3/RC3H2/BRCA1/PSMB2/FBXO7/NFE2L1/UBE3D/RNF20/UBE2L3/PSMD6/PSMB4/RNF14/ITCH/RPS27A/PSMC3/PSMA4/UBE2V2/PSMD10/PSMD14/PSMC5/UBE2N/SKP1/RNF6/RNF34/NA	ENSG00000186591/ENSG00000124226/ENSG00000167770/ENSG00000138646/ENSG00000197170/ENSG00000164162/ENSG00000141552/ENSG00000125818/ENSG00000092010/ENSG00000145495/ENSG00000103429/ENSG00000277791/ENSG00000131467/ENSG00000265491/ENSG00000036257/ENSG00000143106/ENSG00000129084/ENSG00000005812/ENSG00000176386/ENSG00000185627/ENSG00000095261/ENSG00000163840/ENSG00000131263/ENSG00000049167/ENSG00000163961/ENSG00000108671/ENSG00000100387/ENSG00000108578/ENSG00000100519/ENSG00000094880/ENSG00000150991/ENSG00000129055/ENSG00000100567/ENSG00000056586/ENSG00000012048/ENSG00000126067/ENSG00000100225/ENSG00000082641/ENSG00000118420/ENSG00000155827/ENSG00000185651/ENSG00000163636/ENSG00000159377/ENSG00000013561/ENSG00000078747/ENSG00000143947/ENSG00000165916/ENSG00000041357/ENSG00000169139/ENSG00000101843/ENSG00000115233/ENSG00000087191/ENSG00000177889/ENSG00000113558/ENSG00000127870/ENSG00000170633/NA
GO:0009144	purine nucleoside triphosphate metabolic process	302	-0.423808	-2.19811	0.00133333	0.00919073	0.0033726	3172	tags=37%, list=20%, signal=31%	8505/4831/26471/1355/10201/2023/514/79023/10975/131870/51715/405/5167/11097/6834/57103/142/2773/201626/27089/1351/27109/5571/23165/4928/55034/3615/55270/7388/4708/51103/4830/8382/5213/516/8604/348995/6396/1327/4694/387/526/1337/11315/93974/4702/523/1350/4707/79631/134145/4927/7167/29922/509/4717/522/10059/4709/4695/1349/6392/1738/1347/9551/10476/1345/54949/230/129401/2026/506/521/4724/54205/9631/29796/81929/7385/669/515/55967/4710/8480/4712/4714/84300/29789/3692/4704/518/4725/539/498/4698/517/11319/7381/4711/5208/4715/1716/10632/4718/116/4719/5901/5230/9167/4700/51562/4338/3312	NUP37/UQCR11/NUDT16/RAB23/ARNT/ENPP1/NUPL2/SURF1/TIGAR/PARP1/GNAI3/PDE12/UQCRQ/COX8A/ATP5S/PRKAG1/NUP205/NUP98/MOCOS/IMPDH2/NUDT15/UQCRH/NDUFB2/NDUFAF1/NME1/NME5/RHOA/ATP6V1B2/COX6A1/PARK7/ATP5IF1/COX7C/NDUFB1/EFL1/FAM173B/NUP88/TPI1/NME7/ATP5F1C/NDUFC1/ATP5PF/DNM1L/NDUFB3/NDUFA2/COX7B/SDHD/DLD/COX7A2/ATP5MF/ATP5PD/COX6C/SDHAF2/ALDOC/NUP35/ENO2/ATP5F1B/ATP5ME/NDUFS4/CYCS/NUP155/UQCR10/SEH1L/UQCRC2/BPGM/ATP5PB/NDUFA12/NDUFB4/RAE1/NDUFB5/PFKFB2/NDUFB9/DGUOK/ATP5MG/NDUFC2/ADCYAP1/NDUFS1/RAN/PGK1/COX7A2L/NDUFA6/MBIP/MOCS2/HSPA8/NA	ENSG00000075188/ENSG00000127540/ENSG00000198585/ENSG00000112210/ENSG00000143437/ENSG00000197594/ENSG00000136243/ENSG00000148290/ENSG00000078237/ENSG00000143799/ENSG00000065135/ENSG00000174840/ENSG00000164405/ENSG00000176340/ENSG00000125375/ENSG00000181929/ENSG00000155561/ENSG00000110713/ENSG00000075643/ENSG00000178035/ENSG00000136159/ENSG00000173660/ENSG00000090266/ENSG00000137806/ENSG00000239672/ENSG00000112981/ENSG00000067560/ENSG00000147416/ENSG00000111775/ENSG00000116288/ENSG00000130770/ENSG00000127184/ENSG00000183648/ENSG00000140598/ENSG00000150756/ENSG00000108559/ENSG00000111669/ENSG00000143156/ENSG00000165629/ENSG00000109390/ENSG00000154723/ENSG00000087470/ENSG00000119013/ENSG00000131495/ENSG00000131174/ENSG00000204370/ENSG00000091140/ENSG00000112695/ENSG00000241468/ENSG00000167863/ENSG00000164919/ENSG00000167985/ENSG00000109107/ENSG00000163002/ENSG00000111674/ENSG00000110955/ENSG00000169020/ENSG00000164258/ENSG00000172115/ENSG00000113569/ENSG00000184076/ENSG00000085415/ENSG00000140740/ENSG00000172331/ENSG00000116459/ENSG00000184752/ENSG00000065518/ENSG00000101146/ENSG00000136521/ENSG00000123836/ENSG00000147684/ENSG00000114956/ENSG00000167283/ENSG00000151366/ENSG00000141433/ENSG00000023228/ENSG00000132341/ENSG00000102144/ENSG00000115944/ENSG00000184983/ENSG00000151332/ENSG00000164172/ENSG00000109971/NA
GO:1903311	regulation of mRNA metabolic process	294	-0.368116	-1.90392	0.00133333	0.00919073	0.0033726	4000	tags=41%, list=25%, signal=31%	253943/10921/5936/494115/5688/26135/23367/23112/6733/79066/5578/56853/8021/7311/10247/9589/9698/57703/114609/79811/23019/9646/29883/5713/904/283375/10236/5710/84081/708/166863/10914/22849/79068/10929/135295/1153/83759/5718/201626/4928/9491/23016/3192/10179/5720/25962/5691/11340/10656/79882/10197/5686/5682/3181/54033/6434/7314/64282/5683/5687/79072/11051/54855/55795/6418/10949/55234/5708/5704/51759/5719/5711/22938/54890/6432/51013/10768/5717/5706/7316/9588/5684/5690/4116/55147/3178/56254/8087/9861/5692/22916/79810/6233/5702/55802/123169/5685/4869/5436/6431/6428/5707/1660/5693/5695/5694/9967/5701/5689/55796/3183/5716/10284/10140/10213/5705/57721/5393/3312/9939	YTHDF3/RNPS1/RBM4/RBMXL1/PSMA7/SERBP1/LARP1/TNRC6B/SRPK2/METTL16/PRKCA/CELF4/NUP214/UBA52/RIDA/WTAP/PUM1/CWC22/TIRAP/SLTM/SLC39A5/HNRNPR/PSMD4/NSRP1/C1QBP/RBM46/PAPOLA/CPEB3/FTO/SRSF8/SRSF12/CIRBP/RBM4B/PSMD12/PDE12/NUP98/PSMF1/EXOSC7/HNRNPU/RBM7/PSME1/VIRMA/PSMB3/EXOSC8/KHDRBS3/ZC3H14/PSME3/PSMA5/PSMA1/FAM46C/PCID2/SET/HNRNPA0/SMU1/C9orf78/PSMD13/PSMD5/ALKBH5/SRSF7/EXOSC1/AHCYL1/PSMD11/PSMC6/UBC/PRDX6/PSMA3/PSMB2/MAGOH/RBM23/HNRNPA1/RNF20/FXR1/PSMD6/PSMB4/NCBP2/PTCD2/RPS27A/PSMC3/DCP1A/LEO1/PSMA4/NPM1/POLR2G/SRSF6/SRSF3/PSMD10/SAP18/TOB1/PSMD14/PSMC5/METTL14/EXOSC9/HSPA8/RBM8A/NA	ENSG00000185728/ENSG00000205937/ENSG00000173933/ENSG00000213516/ENSG00000101182/ENSG00000142864/ENSG00000155506/ENSG00000100354/ENSG00000135250/ENSG00000127804/ENSG00000154229/ENSG00000101489/ENSG00000126883/ENSG00000221983/ENSG00000132541/ENSG00000146457/ENSG00000134644/ENSG00000163510/ENSG00000150455/ENSG00000137776/ENSG00000139540/ENSG00000125944/ENSG00000159352/ENSG00000126653/ENSG00000108561/ENSG00000151962/ENSG00000090060/ENSG00000107864/ENSG00000140718/ENSG00000263465/ENSG00000154548/ENSG00000099622/ENSG00000173914/ENSG00000197170/ENSG00000174840/ENSG00000110713/ENSG00000125818/ENSG00000075914/ENSG00000153187/ENSG00000076053/ENSG00000092010/ENSG00000164944/ENSG00000277791/ENSG00000120699/ENSG00000131773/ENSG00000100722/ENSG00000131467/ENSG00000143106/ENSG00000129084/ENSG00000183508/ENSG00000126226/ENSG00000119335/ENSG00000177733/ENSG00000122692/ENSG00000136819/ENSG00000185627/ENSG00000095261/ENSG00000091542/ENSG00000115875/ENSG00000171311/ENSG00000168710/ENSG00000108671/ENSG00000100519/ENSG00000150991/ENSG00000117592/ENSG00000100567/ENSG00000126067/ENSG00000162385/ENSG00000100461/ENSG00000135486/ENSG00000155827/ENSG00000114416/ENSG00000163636/ENSG00000159377/ENSG00000114503/ENSG00000049883/ENSG00000143947/ENSG00000165916/ENSG00000272886/ENSG00000166477/ENSG00000041357/ENSG00000181163/ENSG00000168002/ENSG00000124193/ENSG00000112081/ENSG00000101843/ENSG00000150459/ENSG00000141232/ENSG00000115233/ENSG00000087191/ENSG00000145388/ENSG00000123737/ENSG00000109971/ENSG00000265241/NA
GO:0009126	purine nucleoside monophosphate metabolic process	298	-0.419781	-2.17086	0.00133511	0.00919073	0.0033726	3108	tags=36%, list=20%, signal=29%	8573/26471/1355/2023/514/79023/5471/10975/55190/405/5167/11097/6834/471/57103/142/201626/27089/1351/27109/5571/23165/4928/3615/7388/4708/51103/5213/516/8604/348995/6396/1327/4694/387/526/1337/11315/93974/4702/523/1350/4707/51292/134145/4927/158/7167/3251/509/4717/522/10059/4709/4695/1349/6392/1738/1347/9551/10476/1345/54949/230/129401/2026/506/521/4724/54205/9631/29796/81929/7385/669/515/55967/4710/8480/4712/4714/84300/29789/3692/4354/4704/518/4725/539/498/10606/4698/517/11319/7381/4711/5208/4715/10632/4718/116/4719/5230/9167/4700/3312	NUP37/PPAT/UQCR11/NUDT11/ARNT/ENPP1/NUPL2/SURF1/ATIC/TIGAR/PARP1/PDE12/UQCRQ/COX8A/ATP5S/PRKAG1/NUP205/NUP98/IMPDH2/UQCRH/NDUFB2/NDUFAF1/RHOA/ATP6V1B2/COX6A1/PARK7/ATP5IF1/COX7C/NDUFB1/GMPR2/FAM173B/NUP88/ADSL/TPI1/HPRT1/ATP5F1C/NDUFC1/ATP5PF/DNM1L/NDUFB3/NDUFA2/COX7B/SDHD/DLD/COX7A2/ATP5MF/ATP5PD/COX6C/SDHAF2/ALDOC/NUP35/ENO2/ATP5F1B/ATP5ME/NDUFS4/CYCS/NUP155/UQCR10/SEH1L/UQCRC2/BPGM/ATP5PB/NDUFA12/NDUFB4/RAE1/NDUFB5/PFKFB2/NDUFB9/ATP5MG/NDUFC2/ADCYAP1/NDUFS1/PGK1/COX7A2L/NDUFA6/HSPA8/NA	ENSG00000075188/ENSG00000128059/ENSG00000127540/ENSG00000196368/ENSG00000143437/ENSG00000197594/ENSG00000136243/ENSG00000148290/ENSG00000138363/ENSG00000078237/ENSG00000143799/ENSG00000174840/ENSG00000164405/ENSG00000176340/ENSG00000125375/ENSG00000181929/ENSG00000155561/ENSG00000110713/ENSG00000178035/ENSG00000173660/ENSG00000090266/ENSG00000137806/ENSG00000067560/ENSG00000147416/ENSG00000111775/ENSG00000116288/ENSG00000130770/ENSG00000127184/ENSG00000183648/ENSG00000100938/ENSG00000150756/ENSG00000108559/ENSG00000239900/ENSG00000111669/ENSG00000165704/ENSG00000165629/ENSG00000109390/ENSG00000154723/ENSG00000087470/ENSG00000119013/ENSG00000131495/ENSG00000131174/ENSG00000204370/ENSG00000091140/ENSG00000112695/ENSG00000241468/ENSG00000167863/ENSG00000164919/ENSG00000167985/ENSG00000109107/ENSG00000163002/ENSG00000111674/ENSG00000110955/ENSG00000169020/ENSG00000164258/ENSG00000172115/ENSG00000113569/ENSG00000184076/ENSG00000085415/ENSG00000140740/ENSG00000172331/ENSG00000116459/ENSG00000184752/ENSG00000065518/ENSG00000101146/ENSG00000136521/ENSG00000123836/ENSG00000147684/ENSG00000167283/ENSG00000151366/ENSG00000141433/ENSG00000023228/ENSG00000102144/ENSG00000115944/ENSG00000184983/ENSG00000109971/NA
GO:0009167	purine ribonucleoside monophosphate metabolic process	298	-0.419781	-2.17086	0.00133511	0.00919073	0.0033726	3108	tags=36%, list=20%, signal=29%	8573/26471/1355/2023/514/79023/5471/10975/55190/405/5167/11097/6834/471/57103/142/201626/27089/1351/27109/5571/23165/4928/3615/7388/4708/51103/5213/516/8604/348995/6396/1327/4694/387/526/1337/11315/93974/4702/523/1350/4707/51292/134145/4927/158/7167/3251/509/4717/522/10059/4709/4695/1349/6392/1738/1347/9551/10476/1345/54949/230/129401/2026/506/521/4724/54205/9631/29796/81929/7385/669/515/55967/4710/8480/4712/4714/84300/29789/3692/4354/4704/518/4725/539/498/10606/4698/517/11319/7381/4711/5208/4715/10632/4718/116/4719/5230/9167/4700/3312	NUP37/PPAT/UQCR11/NUDT11/ARNT/ENPP1/NUPL2/SURF1/ATIC/TIGAR/PARP1/PDE12/UQCRQ/COX8A/ATP5S/PRKAG1/NUP205/NUP98/IMPDH2/UQCRH/NDUFB2/NDUFAF1/RHOA/ATP6V1B2/COX6A1/PARK7/ATP5IF1/COX7C/NDUFB1/GMPR2/FAM173B/NUP88/ADSL/TPI1/HPRT1/ATP5F1C/NDUFC1/ATP5PF/DNM1L/NDUFB3/NDUFA2/COX7B/SDHD/DLD/COX7A2/ATP5MF/ATP5PD/COX6C/SDHAF2/ALDOC/NUP35/ENO2/ATP5F1B/ATP5ME/NDUFS4/CYCS/NUP155/UQCR10/SEH1L/UQCRC2/BPGM/ATP5PB/NDUFA12/NDUFB4/RAE1/NDUFB5/PFKFB2/NDUFB9/ATP5MG/NDUFC2/ADCYAP1/NDUFS1/PGK1/COX7A2L/NDUFA6/HSPA8/NA	ENSG00000075188/ENSG00000128059/ENSG00000127540/ENSG00000196368/ENSG00000143437/ENSG00000197594/ENSG00000136243/ENSG00000148290/ENSG00000138363/ENSG00000078237/ENSG00000143799/ENSG00000174840/ENSG00000164405/ENSG00000176340/ENSG00000125375/ENSG00000181929/ENSG00000155561/ENSG00000110713/ENSG00000178035/ENSG00000173660/ENSG00000090266/ENSG00000137806/ENSG00000067560/ENSG00000147416/ENSG00000111775/ENSG00000116288/ENSG00000130770/ENSG00000127184/ENSG00000183648/ENSG00000100938/ENSG00000150756/ENSG00000108559/ENSG00000239900/ENSG00000111669/ENSG00000165704/ENSG00000165629/ENSG00000109390/ENSG00000154723/ENSG00000087470/ENSG00000119013/ENSG00000131495/ENSG00000131174/ENSG00000204370/ENSG00000091140/ENSG00000112695/ENSG00000241468/ENSG00000167863/ENSG00000164919/ENSG00000167985/ENSG00000109107/ENSG00000163002/ENSG00000111674/ENSG00000110955/ENSG00000169020/ENSG00000164258/ENSG00000172115/ENSG00000113569/ENSG00000184076/ENSG00000085415/ENSG00000140740/ENSG00000172331/ENSG00000116459/ENSG00000184752/ENSG00000065518/ENSG00000101146/ENSG00000136521/ENSG00000123836/ENSG00000147684/ENSG00000167283/ENSG00000151366/ENSG00000141433/ENSG00000023228/ENSG00000102144/ENSG00000115944/ENSG00000184983/ENSG00000109971/NA
GO:0051169	nuclear transport	317	-0.315965	-1.63899	0.0013369	0.00919073	0.0033726	3111	tags=31%, list=20%, signal=25%	1894/11260/23534/3838/79023/23212/5594/5781/56478/51715/11097/10541/9887/55705/3841/55916/202151/8882/51362/10482/7295/5571/23165/4928/55339/23633/9349/10527/11261/4760/10189/55696/3181/348995/6396/3839/55795/11269/11315/55781/3267/84455/51068/7884/84271/5530/51692/54890/6432/10569/51808/4927/29118/10768/3843/9221/3840/56943/6633/6059/54830/4116/129401/3178/84248/6632/51501/9631/81929/22916/6635/4869/6431/8563/8480/6428/3313/80145/55153/1660/8815/26953/8487/55110/79833/3692/1434/6634/84268/6637/10073/5901/6741/1977/7531/9939/6636	NUP37/RRS1/MAPK1/PTPN11/EIF4ENIF1/RAB23/NUPL2/ANP32B/SMG7/IPO9/KPNA5/NXT2/RANBP3L/ZPR1/CDC40/NXF1/TXN/PRKAG1/NUP205/NUP98/WDR33/KPNA6/RPL23/IPO7/CHP1/NEUROD1/ALYREF/RBM22/PCID2/DDX19B/PARK7/NMD3/SLBP/POLDIP3/PPP3CA/CPSF3/ALKBH5/SRSF7/SLU7/PHAX/NUP88/DDX25/AHCYL1/IPO5/NOLC1/KPNA4/ENY2/SNRPD2/ABCE1/NUP62CL/MAGOH/NUP35/HNRNPA1/FYTTD1/SNRPD1/HIKESHI/NUP155/SEH1L/NCBP2/SNRPE/NPM1/SRSF6/THOC5/RAE1/SRSF3/HSPA9/SNUPN/RAN/SSB/EIF4E/YWHAE/RBM8A/SNRPF/NA	ENSG00000075188/ENSG00000179041/ENSG00000100030/ENSG00000179295/ENSG00000184708/ENSG00000112210/ENSG00000136243/ENSG00000136938/ENSG00000116698/ENSG00000198700/ENSG00000196911/ENSG00000101888/ENSG00000164188/ENSG00000109917/ENSG00000168438/ENSG00000162231/ENSG00000136810/ENSG00000181929/ENSG00000155561/ENSG00000110713/ENSG00000136709/ENSG00000025800/ENSG00000125691/ENSG00000205339/ENSG00000187446/ENSG00000162992/ENSG00000183684/ENSG00000086589/ENSG00000126226/ENSG00000157349/ENSG00000116288/ENSG00000169251/ENSG00000163950/ENSG00000100227/ENSG00000138814/ENSG00000119203/ENSG00000091542/ENSG00000115875/ENSG00000164609/ENSG00000164902/ENSG00000108559/ENSG00000109832/ENSG00000168710/ENSG00000065150/ENSG00000166197/ENSG00000186432/ENSG00000120533/ENSG00000125743/ENSG00000164163/ENSG00000198088/ENSG00000162385/ENSG00000163002/ENSG00000135486/ENSG00000122068/ENSG00000167088/ENSG00000149196/ENSG00000113569/ENSG00000085415/ENSG00000114503/ENSG00000182004/ENSG00000181163/ENSG00000124193/ENSG00000100296/ENSG00000101146/ENSG00000112081/ENSG00000113013/ENSG00000169371/ENSG00000132341/ENSG00000138385/ENSG00000151247/ENSG00000108953/ENSG00000265241/ENSG00000139343/NA
GO:0010948	negative regulation of cell cycle process	293	-0.330611	-1.70821	0.00133869	0.00919073	0.0033726	2435	tags=29%, list=15%, signal=25%	25904/5718/835/9183/7013/9491/648/5720/79184/9349/4682/5691/8738/3364/10197/5931/5686/6154/56890/2255/7027/5682/56984/25949/3275/8409/5573/8883/5683/29117/5687/55795/23468/989/60561/5728/5708/5704/55159/5719/5711/51143/9184/5884/4848/5717/9978/6118/7023/79366/5706/5684/9577/9125/5325/672/5690/25793/91603/5928/5591/9861/25906/5692/5702/5685/4869/5810/5707/5693/3550/79960/5111/5695/51499/5694/3326/51451/5701/5689/5716/10213/5705/10040/6500/7014	CNOT10/PSMD12/CASP2/ZW10/TERF1/PSMF1/BMI1/PSME1/BRCC3/RPL23/NUBP1/PSMB3/CRADD/HUS1/PSME3/RBBP7/PSMA5/RPL26/MDM1/FGF10/TFDP1/PSMA1/PSMG2/SYF2/PCID2/CBX5/RFWD3/PSMD13/PSMD5/BUB3/RAD17/CNOT2/PSMD11/RBX1/RPA2/TFAP4/HMGN5/PSMC6/PSMA3/BABAM2/CNOT9/PLAGL1/BRCA1/PSMB2/FBXO7/ZNF830/RBBP4/PRKDC/PSMD6/ANAPC15/PSMB4/PSMC3/PSMA4/NPM1/RAD1/PSMD10/PSMD14/PSMC5/TOM1L1/SKP1/TERF2/NA	ENSG00000182973/ENSG00000197170/ENSG00000106144/ENSG00000086827/ENSG00000147601/ENSG00000125818/ENSG00000168283/ENSG00000092010/ENSG00000185515/ENSG00000125691/ENSG00000103274/ENSG00000277791/ENSG00000169372/ENSG00000136273/ENSG00000131467/ENSG00000102054/ENSG00000143106/ENSG00000161970/ENSG00000111554/ENSG00000070193/ENSG00000198176/ENSG00000129084/ENSG00000128789/ENSG00000117614/ENSG00000126226/ENSG00000094916/ENSG00000168411/ENSG00000185627/ENSG00000095261/ENSG00000154473/ENSG00000152942/ENSG00000111596/ENSG00000108671/ENSG00000100387/ENSG00000117748/ENSG00000090447/ENSG00000198157/ENSG00000100519/ENSG00000100567/ENSG00000158019/ENSG00000144580/ENSG00000118495/ENSG00000012048/ENSG00000126067/ENSG00000100225/ENSG00000198783/ENSG00000162521/ENSG00000253729/ENSG00000163636/ENSG00000110200/ENSG00000159377/ENSG00000165916/ENSG00000041357/ENSG00000181163/ENSG00000113456/ENSG00000101843/ENSG00000115233/ENSG00000087191/ENSG00000141198/ENSG00000113558/ENSG00000132604/NA
GO:0032984	protein-containing complex disassembly	297	-0.395169	-2.04043	0.0013459	0.00919073	0.0033726	3428	tags=37%, list=22%, signal=30%	3920/65080/9793/28957/5962/4130/64960/4528/78988/29767/10269/64928/11222/27243/55014/56648/116540/79590/11034/118487/26284/22828/51069/740/7251/154/116541/4905/1073/9798/9525/65008/2629/10240/9349/8867/11345/81631/29088/664/51318/79752/63875/63931/9829/7855/444/219402/29979/54148/6418/26589/11198/25978/28998/53918/9037/51258/124995/7818/3480/51534/830/5756/51504/55239/23107/29104/51642/51652/6059/28973/57132/64979/51373/55168/28977/51023/54534/28985/84305/56945/57129/3925/63908/29093/64983/51264/64976/84340/9553/55052/91574/54460/51081/60488/10884/55173/219927/128077/51650/84311/51263/51510/64965/51649/6456/29074/10241/92259/3312	LAMP2/MRPL44/CKAP5/STX17/EIF5A2/MRPL53/MRPL24/DSTN/CHCHD1/ERAL1/SCAF8/MRPL2/MRPL49/TSG101/ADRB2/MRPL54/NSF/CFL2/IST1/VPS4B/MRPL1/GBA/MRPS31/RPL23/SYNJ1/GABARAPL2/MAP1LC3B/MRPL15/BNIP3/MRPL35/ZFAND1/UBQLN1/MRPL39/SET/SUPT16H/CHMP2B/MRPL13/PELO/SEMA5A/MRPL51/MRPL10/DAP3/IGF1R/VTA1/CAPZA2/TWF1/TRMT112/OGFOD1/MRPS27/N6AMT1/MRPL48/CHMP3/ABCE1/MRPS18B/CHMP1B/MRPL36/MRPS17/MRPS18A/MRPL42/MRPS18C/MRPL50/MCTS1/PYM1/MRPS22/MRPL47/LIX1L/MRPS33/MRPL45/MRPL30/CHMP5/MRPS9/MRPS23/SH3GL2/MRPL18/CALCOCO2/MRPS36/HSPA8/NA	ENSG00000005893/ENSG00000135900/ENSG00000175216/ENSG00000136874/ENSG00000163577/ENSG00000204822/ENSG00000143314/ENSG00000125868/ENSG00000172586/ENSG00000132591/ENSG00000213079/ENSG00000112651/ENSG00000149792/ENSG00000074319/ENSG00000169252/ENSG00000183617/ENSG00000073969/ENSG00000165410/ENSG00000182149/ENSG00000119541/ENSG00000169288/ENSG00000177628/ENSG00000102738/ENSG00000125691/ENSG00000159082/ENSG00000034713/ENSG00000140941/ENSG00000137547/ENSG00000176171/ENSG00000132313/ENSG00000104231/ENSG00000135018/ENSG00000154719/ENSG00000119335/ENSG00000092201/ENSG00000083937/ENSG00000172172/ENSG00000152684/ENSG00000112902/ENSG00000111639/ENSG00000159111/ENSG00000132676/ENSG00000140443/ENSG00000009844/ENSG00000198898/ENSG00000151239/ENSG00000173113/ENSG00000087263/ENSG00000113048/ENSG00000156239/ENSG00000175581/ENSG00000115561/ENSG00000164163/ENSG00000204568/ENSG00000255112/ENSG00000171421/ENSG00000239789/ENSG00000096080/ENSG00000198015/ENSG00000163319/ENSG00000136897/ENSG00000232119/ENSG00000170473/ENSG00000175110/ENSG00000136522/ENSG00000271601/ENSG00000090263/ENSG00000278845/ENSG00000185414/ENSG00000086065/ENSG00000135972/ENSG00000181610/ENSG00000107295/ENSG00000112110/ENSG00000136436/ENSG00000134056/ENSG00000109971/NA
GO:0051188	cofactor biosynthetic process	290	-0.2914	-1.50317	0.0013459	0.00919073	0.0033726	4191	tags=33%, list=26%, signal=25%	79877/84105/2618/5236/54898/3630/54981/10243/55526/9972/6622/25874/3091/23511/402055/8050/4258/79066/160760/8021/8564/55746/200895/2639/55328/2597/2954/200205/26471/4144/1355/2023/79023/57107/4780/405/51144/11097/93058/471/57103/27430/79717/79071/5571/23165/4928/55034/1737/29914/25974/5213/348995/6396/60481/80219/93974/10588/9524/5160/5805/11019/5092/38/4927/130013/7167/47/51522/5162/84274/1738/4779/7389/230/129401/60490/2026/51660/57546/9631/81929/669/8480/3692/4704/11319/27249/5208/79966/6647/5230/5538/51562/8803/4338/51805	PGM1/ELOVL2/INS/NMRK1/GPHN/DHTKD1/NUP153/SNCA/MPC2/HIF1A/NUP188/SRRD/PDHX/MGST2/METTL16/PPTC7/NUP214/KMO/NUP133/DHFR2/GCDH/NUP37/PDSS2/NFE2L2/ARNT/HSD17B12/NUPL2/COQ10A/ATIC/TIGAR/MAT2B/PPCS/ELOVL6/PRKAG1/NUP205/NUP98/MOCOS/DLAT/UBIAD1/MMACHC/COQ10B/ATP5IF1/PTS/LIAS/PCBD1/ACAT1/NUP88/ACMSD/TPI1/ACLY/TMEM14C/PDHB/COQ5/DLD/NFE2L1/UROD/ALDOC/NUP35/PPCDC/ENO2/MPC1/PDP2/NUP155/SEH1L/BPGM/RAE1/PFKFB2/SCD5/SOD1/PGK1/PPT1/MBIP/SUCLA2/MOCS2/COQ3/NA	ENSG00000079739/ENSG00000197977/ENSG00000254647/ENSG00000106733/ENSG00000171723/ENSG00000181192/ENSG00000124789/ENSG00000145335/ENSG00000143158/ENSG00000100644/ENSG00000095319/ENSG00000100104/ENSG00000110435/ENSG00000085871/ENSG00000127804/ENSG00000196850/ENSG00000126883/ENSG00000117009/ENSG00000069248/ENSG00000178700/ENSG00000105607/ENSG00000075188/ENSG00000164494/ENSG00000116044/ENSG00000143437/ENSG00000149084/ENSG00000136243/ENSG00000135469/ENSG00000138363/ENSG00000078237/ENSG00000038274/ENSG00000127125/ENSG00000170522/ENSG00000181929/ENSG00000155561/ENSG00000110713/ENSG00000075643/ENSG00000150768/ENSG00000120942/ENSG00000132763/ENSG00000115520/ENSG00000130770/ENSG00000150787/ENSG00000121897/ENSG00000166228/ENSG00000075239/ENSG00000108559/ENSG00000153086/ENSG00000111669/ENSG00000131473/ENSG00000111843/ENSG00000168291/ENSG00000110871/ENSG00000091140/ENSG00000082641/ENSG00000126088/ENSG00000109107/ENSG00000163002/ENSG00000138621/ENSG00000111674/ENSG00000060762/ENSG00000172840/ENSG00000113569/ENSG00000085415/ENSG00000172331/ENSG00000101146/ENSG00000123836/ENSG00000145284/ENSG00000142168/ENSG00000102144/ENSG00000131238/ENSG00000151332/ENSG00000136143/ENSG00000164172/ENSG00000132423/NA
GO:0042254	ribosome biogenesis	287	-0.576298	-2.97083	0.00135135	0.00919073	0.0033726	3672	tags=53%, list=23%, signal=42%	79066/6175/55178/22907/84294/4931/134430/10436/92345/9816/51575/54475/10557/114049/81875/6202/8450/6155/85865/6123/51388/22868/51491/23212/55651/55505/131870/6136/708/57050/26284/153443/92856/6232/27042/51001/120379/28987/55164/10153/23016/9188/6129/6234/51154/8780/23378/65008/29102/55623/9045/6229/6208/6201/2483/3921/11340/6169/90441/4736/10799/54700/29777/6154/11103/10813/6165/6135/404672/6130/64282/55720/6147/29960/401466/51096/5728/55781/51068/79631/6194/9326/51119/51013/10412/4927/10438/29889/124995/22803/81887/90121/51504/9221/9724/55226/84135/84128/6059/25879/91893/64979/387338/10556/51077/6128/51018/10528/57062/5036/79033/64216/4869/51729/26156/23560/55153/29093/51121/84154/23517/6122/51367/3692/4809/55052/25926/51081/1736/6125/51118/55759/79954/6152/10969/5901/285855/64965/705/10200/5393/83939/51187/80135/55003/11157/83732/11137/10885/25983/51602/55299/10199	METTL16/RPLP0/MRM3/DHX30/UTP23/NVL/WDR36/EMG1/NAF1/URB2/ESF1/NLE1/RPP38/BUD23/RRS1/NHP2/NOP10/NUDT16/RPL12/C1QBP/UTP3/ERAL1/SRFBP1/IMP4/RPS27/DIEXF/MTERF3/PIH1D2/NOB1/SHQ1/CEBPZ/EXOSC7/DDX21/RPL7/RPS28/MRTO4/RIOK3/RRP8/MRPL1/DROSHA/THUMPD1/RPL14/RPS24/RPS14/RPS7/FRG1/RPSA/EXOSC8/RPL38/ZNF622/RPL10A/RPP40/RRN3/ABT1/RPL26/KRR1/UTP14A/RPL23A/MRM2/C8orf59/NMD3/EFL1/ZNHIT3/SBDS/EXOSC1/NSA2/NUP88/C1D/GNL2/MRPL10/XRN2/LAS1L/TSR2/TRMT112/NOLC1/UTP14C/NAT10/UTP15/WDR75/ABCE1/DCAF13/FDXACB1/MRPL36/NSUN4/RPP30/FCF1/RPL6/RRP15/NOP56/DDX24/PA2G4/ERI3/TFB2M/NPM1/WBP11/RSL1D1/RPL24/EBNA1BP2/RAN/RPL7L1/MRPS9/BYSL/MPHOSPH6/EXOSC9/EIF2A/RSL24D1/RPF1/PAK1IP1/LSM6/RIOK1/PWP1/WDR3/NGDN/NOP58/BRIX1/MPHOSPH10/NA	ENSG00000127804/ENSG00000089157/ENSG00000171861/ENSG00000132153/ENSG00000147679/ENSG00000143748/ENSG00000134987/ENSG00000126749/ENSG00000145414/ENSG00000135763/ENSG00000089048/ENSG00000073536/ENSG00000152464/ENSG00000071462/ENSG00000179041/ENSG00000145912/ENSG00000182117/ENSG00000198585/ENSG00000197958/ENSG00000108561/ENSG00000132467/ENSG00000132591/ENSG00000151304/ENSG00000136718/ENSG00000177954/ENSG00000117597/ENSG00000156469/ENSG00000150773/ENSG00000141101/ENSG00000144736/ENSG00000115816/ENSG00000075914/ENSG00000165732/ENSG00000147604/ENSG00000233927/ENSG00000053372/ENSG00000101782/ENSG00000132275/ENSG00000169288/ENSG00000113360/ENSG00000066654/ENSG00000188846/ENSG00000138326/ENSG00000164587/ENSG00000171863/ENSG00000109536/ENSG00000168028/ENSG00000120699/ENSG00000172809/ENSG00000173545/ENSG00000198755/ENSG00000124787/ENSG00000085721/ENSG00000146109/ENSG00000161970/ENSG00000111615/ENSG00000156697/ENSG00000198242/ENSG00000122687/ENSG00000176731/ENSG00000169251/ENSG00000140598/ENSG00000273611/ENSG00000126524/ENSG00000171311/ENSG00000164346/ENSG00000108559/ENSG00000197223/ENSG00000134697/ENSG00000159111/ENSG00000088930/ENSG00000001497/ENSG00000158526/ENSG00000173113/ENSG00000166197/ENSG00000253797/ENSG00000135372/ENSG00000164338/ENSG00000115368/ENSG00000164163/ENSG00000164934/ENSG00000255561/ENSG00000171421/ENSG00000117481/ENSG00000148688/ENSG00000119616/ENSG00000089009/ENSG00000067533/ENSG00000101361/ENSG00000089737/ENSG00000170515/ENSG00000117419/ENSG00000162851/ENSG00000181163/ENSG00000084463/ENSG00000171490/ENSG00000114391/ENSG00000117395/ENSG00000132341/ENSG00000146223/ENSG00000135972/ENSG00000112578/ENSG00000135698/ENSG00000123737/ENSG00000144895/ENSG00000137876/ENSG00000117133/ENSG00000111845/ENSG00000164167/ENSG00000124784/ENSG00000136045/ENSG00000065183/ENSG00000129460/ENSG00000055044/ENSG00000113460/ENSG00000124383/NA
GO:0016236	macroautophagy	277	-0.3185	-1.63532	0.00136799	0.00919073	0.0033726	3868	tags=33%, list=24%, signal=25%	23367/56270/3091/7345/22878/8678/81876/143686/3920/9538/64121/9927/2597/836/10254/4864/6048/51322/26471/1460/27243/55014/94241/92421/51715/10558/7416/57103/7251/2773/51001/528/1459/154/5571/7879/665/9525/2629/2081/5289/11345/81631/664/9559/10670/8987/29978/9868/51606/54543/29979/58533/526/534/79837/84749/523/1457/5868/25978/5049/139341/55004/51534/55968/10325/9804/30849/83452/8027/51652/9554/23256/23673/8649/8992/10542/55737/64422/149371/56993/51382/9550/128077/60592/84313/8655/529/10241/58528	LARP1/WDR45B/HIF1A/UCHL1/TRAPPC8/BECN1/RAB1B/SESN3/LAMP2/EI24/RRAGC/STX17/TP53INP1/CHMP4C/RAB23/SPTLC1/VDAC1/TIGAR/TSG101/GNAI3/MTERF3/ATP6V1C1/CSNK2A2/ADRB2/PRKAG1/RAB7A/BNIP3L/VPS4B/GBA/ERN1/PIK3C3/GABARAPL2/MAP1LC3B/BNIP3/VPS26A/RRAGA/STBD1/TOMM7/UBQLN1/SNX6/ATP6V1B2/ATP6V1G2/PIP4K2C/RAB5A/CHMP2B/PAFAH1B2/FUNDC1/LAMTOR1/VTA1/NSFL1C/RRAGB/TOMM20/PIK3R4/RAB33B/STAM/CHMP3/SEC22B/SCFD1/STX12/LAMTOR3/ATP6V0E1/LAMTOR5/VPS35/ATP6V1G1/LIX1L/SCOC/VPS25/DYNLL1/ATP6V1E1/CALCOCO2/RRAGD/NA	ENSG00000155506/ENSG00000141580/ENSG00000100644/ENSG00000154277/ENSG00000153339/ENSG00000126581/ENSG00000174903/ENSG00000149212/ENSG00000005893/ENSG00000149547/ENSG00000116954/ENSG00000136874/ENSG00000164938/ENSG00000164695/ENSG00000112210/ENSG00000090054/ENSG00000213585/ENSG00000078237/ENSG00000074319/ENSG00000065135/ENSG00000156469/ENSG00000155097/ENSG00000070770/ENSG00000169252/ENSG00000181929/ENSG00000075785/ENSG00000104765/ENSG00000119541/ENSG00000177628/ENSG00000178607/ENSG00000078142/ENSG00000034713/ENSG00000140941/ENSG00000176171/ENSG00000122958/ENSG00000155876/ENSG00000118804/ENSG00000196683/ENSG00000135018/ENSG00000129515/ENSG00000147416/ENSG00000213760/ENSG00000166908/ENSG00000144566/ENSG00000083937/ENSG00000168092/ENSG00000069509/ENSG00000149357/ENSG00000009844/ENSG00000088833/ENSG00000083750/ENSG00000173726/ENSG00000196455/ENSG00000172007/ENSG00000136738/ENSG00000115561/ENSG00000265808/ENSG00000092108/ENSG00000117758/ENSG00000109270/ENSG00000113732/ENSG00000134248/ENSG00000069329/ENSG00000136888/ENSG00000271601/ENSG00000153130/ENSG00000131475/ENSG00000088986/ENSG00000131100/ENSG00000136436/ENSG00000025039/NA
GO:0006164	purine nucleotide biosynthetic process	258	-0.336076	-1.71274	0.00136986	0.00919073	0.0033726	3127	tags=30%, list=20%, signal=24%	4831/26471/10201/2023/514/79023/5471/9060/405/51144/11097/5634/471/2983/57103/142/79717/79071/27109/5571/23165/4928/3615/1737/3208/4830/8382/5213/516/8604/348995/6396/60481/9524/5160/134145/38/4927/158/7167/47/9061/29922/3251/509/522/5162/1738/9551/10476/230/129401/60490/2026/51660/506/521/57546/9631/81929/669/515/8480/3692/518/539/498/10606/517/11319/5208/79966/10632/5631/5230/5538/5636	NUP37/PPAT/PAPSS2/ARNT/HSD17B12/NUPL2/PRPS2/ATIC/GUCY1B1/TIGAR/PARP1/PPCS/ELOVL6/ATP5S/PRKAG1/NUP205/NUP98/IMPDH2/DLAT/HPCA/NME1/NME5/FAM173B/ACAT1/NUP88/ADSL/TPI1/ACLY/PAPSS1/NME7/HPRT1/ATP5F1C/ATP5PF/PDHB/DLD/ATP5MF/ATP5PD/ALDOC/NUP35/PPCDC/ENO2/MPC1/ATP5F1B/ATP5ME/PDP2/NUP155/SEH1L/BPGM/ATP5PB/RAE1/PFKFB2/SCD5/ATP5MG/PRPS1/PGK1/PPT1/PRPSAP2/NA	ENSG00000075188/ENSG00000128059/ENSG00000198682/ENSG00000143437/ENSG00000149084/ENSG00000136243/ENSG00000101911/ENSG00000138363/ENSG00000061918/ENSG00000078237/ENSG00000143799/ENSG00000127125/ENSG00000170522/ENSG00000125375/ENSG00000181929/ENSG00000155561/ENSG00000110713/ENSG00000178035/ENSG00000150768/ENSG00000121905/ENSG00000239672/ENSG00000112981/ENSG00000150756/ENSG00000075239/ENSG00000108559/ENSG00000239900/ENSG00000111669/ENSG00000131473/ENSG00000138801/ENSG00000143156/ENSG00000165704/ENSG00000165629/ENSG00000154723/ENSG00000168291/ENSG00000091140/ENSG00000241468/ENSG00000167863/ENSG00000109107/ENSG00000163002/ENSG00000138621/ENSG00000111674/ENSG00000060762/ENSG00000110955/ENSG00000169020/ENSG00000172840/ENSG00000113569/ENSG00000085415/ENSG00000172331/ENSG00000116459/ENSG00000101146/ENSG00000123836/ENSG00000145284/ENSG00000167283/ENSG00000147224/ENSG00000102144/ENSG00000131238/ENSG00000141127/NA
GO:0090305	nucleic acid phosphodiester bond hydrolysis	258	-0.326256	-1.66269	0.00136986	0.00919073	0.0033726	4838	tags=43%, list=31%, signal=30%	5896/5982/56915/10775/5984/6227/54913/27161/115752/284131/55775/118460/54464/53981/2966/5932/80746/328/154197/27443/87178/246175/9797/54059/23357/30834/23405/3837/2965/84294/7311/10247/65080/80055/196513/10557/80153/81875/836/1642/8450/23019/29883/6117/58511/23212/55651/23283/131870/9937/5167/51110/5425/283254/2967/142/28987/201626/5981/23016/29102/5395/2081/51163/5168/2237/11340/10799/29777/1775/56941/83940/404672/7314/11051/3146/55629/1676/5983/7247/51692/53918/51013/54840/4848/1479/128387/22803/81887/9978/6118/51728/7316/3148/55520/10556/51077/22916/6233/55802/79033/5810/1653/7257/5111/51367/6119/51567/5393/10146	CNOT6L/TATDN2/YBEY/ANGEL1/ZNRD1/DICER1/KPNB1/GTF2H1/UTP23/UBA52/RIDA/MRPL44/PGAP1/DCP1B/RPP38/DNASE2B/RRS1/NHP2/CSTF2T/NUDT16/DCLRE1A/ENPP1/LACTB2/POLD2/HARBI1/GTF2H3/PARP1/NOB1/PDE12/RFC1/EXOSC7/DROSHA/PMS2/ERN1/DBR1/ENPP2/FEN1/EXOSC8/RPP40/ABT1/DNASE1L2/HMCES/TATDN1/HMGB1/PNRC2/TSN/CPSF3/PELO/EXOSC1/APTX/CNOT2/CSTF3/TATDN3/XRN2/LAS1L/RBX1/RPA2/POLR3K/UBC/HMGB2/ELAC1/RPP30/FCF1/NCBP2/RPS27A/DCP1A/ERI3/RAD1/DDX1/TSNAX/EXOSC9/G3BP1/NA	ENSG00000138767/ENSG00000157014/ENSG00000182362/ENSG00000013523/ENSG00000066379/ENSG00000100697/ENSG00000108424/ENSG00000110768/ENSG00000147679/ENSG00000221983/ENSG00000132541/ENSG00000135900/ENSG00000197121/ENSG00000151065/ENSG00000152464/ENSG00000137976/ENSG00000179041/ENSG00000145912/ENSG00000177613/ENSG00000198585/ENSG00000198924/ENSG00000197594/ENSG00000147592/ENSG00000106628/ENSG00000180423/ENSG00000111358/ENSG00000143799/ENSG00000141101/ENSG00000174840/ENSG00000035928/ENSG00000075914/ENSG00000113360/ENSG00000122512/ENSG00000178607/ENSG00000138231/ENSG00000136960/ENSG00000168496/ENSG00000120699/ENSG00000124787/ENSG00000146109/ENSG00000167968/ENSG00000183624/ENSG00000147687/ENSG00000189403/ENSG00000189266/ENSG00000211460/ENSG00000119203/ENSG00000152684/ENSG00000171311/ENSG00000137074/ENSG00000111596/ENSG00000176102/ENSG00000203705/ENSG00000088930/ENSG00000001497/ENSG00000100387/ENSG00000117748/ENSG00000161980/ENSG00000150991/ENSG00000164104/ENSG00000141642/ENSG00000148688/ENSG00000119616/ENSG00000114503/ENSG00000143947/ENSG00000272886/ENSG00000117419/ENSG00000113456/ENSG00000079785/ENSG00000116918/ENSG00000123737/ENSG00000145907/NA
GO:0016579	protein deubiquitination	248	-0.364226	-1.84967	0.00137363	0.00919073	0.0033726	2550	tags=31%, list=16%, signal=26%	4089/55611/57599/5718/8239/373856/154/7398/93973/9491/5720/8237/79184/51377/5691/8464/4087/10197/23172/91833/5686/80124/5682/10010/7314/5683/5687/387/11315/10617/84749/5728/5708/8724/5704/9101/80013/7353/5719/5711/5717/56943/7874/5706/7316/5684/9577/9804/55793/8027/672/5690/9861/5692/83737/51616/10600/6233/5702/10987/4738/5685/5707/221656/5693/9099/5695/5694/5701/86/5689/5716/10213/5705/125476/123228	SMAD4/OTUB1/WDR48/PSMD12/USP9X/USP41/ADRB2/USP1/ACTR8/PSMF1/PSME1/USP11/BRCC3/UCHL5/PSMB3/SUPT3H/SMAD2/PSME3/ABRAXAS2/WDR20/PSMA5/VCPIP1/PSMA1/TANK/RHOA/PARK7/PSMD13/PSMD5/PSMD11/ENY2/USP7/PSMC6/UBC/PSMA3/BABAM2/TOMM20/MINDY1/STAM/BRCA1/PSMB2/PSMD6/PSMB4/ITCH/TAF9B/USP16/RPS27A/PSMC3/COPS5/NEDD8/PSMA4/PSMD10/PSMD14/PSMC5/INO80C/SENP8/NA	ENSG00000141646/ENSG00000167770/ENSG00000114742/ENSG00000197170/ENSG00000124486/ENSG00000161133/ENSG00000169252/ENSG00000162607/ENSG00000113812/ENSG00000125818/ENSG00000092010/ENSG00000102226/ENSG00000185515/ENSG00000116750/ENSG00000277791/ENSG00000196284/ENSG00000175387/ENSG00000131467/ENSG00000165660/ENSG00000140153/ENSG00000143106/ENSG00000175073/ENSG00000129084/ENSG00000136560/ENSG00000067560/ENSG00000116288/ENSG00000185627/ENSG00000095261/ENSG00000108671/ENSG00000120533/ENSG00000187555/ENSG00000100519/ENSG00000150991/ENSG00000100567/ENSG00000158019/ENSG00000173726/ENSG00000143409/ENSG00000136738/ENSG00000012048/ENSG00000126067/ENSG00000163636/ENSG00000159377/ENSG00000078747/ENSG00000187325/ENSG00000156256/ENSG00000143947/ENSG00000165916/ENSG00000121022/ENSG00000129559/ENSG00000041357/ENSG00000101843/ENSG00000115233/ENSG00000087191/ENSG00000153391/ENSG00000166192/NA
GO:0045930	negative regulation of mitotic cell cycle	274	-0.31019	-1.58832	0.00137363	0.00919073	0.0033726	2435	tags=27%, list=15%, signal=23%	25904/5718/7155/835/9183/9491/5720/5691/8738/3364/10197/5686/6154/7027/79648/5682/56984/25949/3275/8883/5683/29117/5687/55795/989/60561/5728/5708/5704/55159/5719/5711/6194/51143/9184/5884/4824/1386/4848/5717/9978/6118/5706/5684/9125/5325/672/5690/25793/91603/5591/9861/25906/5692/5702/5685/5707/5693/3550/79960/5111/5695/51499/5694/51451/5701/9587/5689/5716/6152/10213/5705/10040/6500	CNOT10/PSMD12/TOP2B/CASP2/ZW10/PSMF1/PSME1/PSMB3/CRADD/HUS1/PSME3/PSMA5/RPL26/TFDP1/MCPH1/PSMA1/PSMG2/SYF2/PCID2/RFWD3/PSMD13/PSMD5/BUB3/RAD17/NKX3-1/ATF2/CNOT2/PSMD11/RBX1/RPA2/PSMC6/PSMA3/CNOT9/PLAGL1/BRCA1/PSMB2/FBXO7/ZNF830/PRKDC/PSMD6/ANAPC15/PSMB4/PSMC3/PSMA4/PSMD10/RPL24/PSMD14/PSMC5/TOM1L1/SKP1/NA	ENSG00000182973/ENSG00000197170/ENSG00000077097/ENSG00000106144/ENSG00000086827/ENSG00000125818/ENSG00000092010/ENSG00000277791/ENSG00000169372/ENSG00000136273/ENSG00000131467/ENSG00000143106/ENSG00000161970/ENSG00000198176/ENSG00000147316/ENSG00000129084/ENSG00000128789/ENSG00000117614/ENSG00000126226/ENSG00000168411/ENSG00000185627/ENSG00000095261/ENSG00000154473/ENSG00000152942/ENSG00000167034/ENSG00000115966/ENSG00000111596/ENSG00000108671/ENSG00000100387/ENSG00000117748/ENSG00000100519/ENSG00000100567/ENSG00000144580/ENSG00000118495/ENSG00000012048/ENSG00000126067/ENSG00000100225/ENSG00000198783/ENSG00000253729/ENSG00000163636/ENSG00000110200/ENSG00000159377/ENSG00000165916/ENSG00000041357/ENSG00000101843/ENSG00000114391/ENSG00000115233/ENSG00000087191/ENSG00000141198/ENSG00000113558/NA
GO:0031647	regulation of protein stability	254	-0.325133	-1.65281	0.00138313	0.00919073	0.0033726	2609	tags=26%, list=16%, signal=22%	27042/1191/125150/55278/55869/59343/8239/373856/5621/9349/66036/11261/6201/6812/79594/8452/80155/26224/6135/51125/444/54543/1022/11315/7320/55823/5728/9101/55664/902/54840/5828/1389/7874/25793/8818/23673/5591/51616/55737/5217/23560/9099/9532/6880/908/3326/3320/6125/10574/11235/84327/22948/7341/3329/10910/57142/10575/10694/7203/56912/10728/3312/10576/482/6950/5824	DIEXF/CLU/ZSWIM7/QRSL1/HDAC8/SENP2/USP9X/USP41/PRNP/RPL23/MTMR9/CHP1/RPS7/STXBP1/MUL1/CUL3/NAA15/FBXL3/TOMM7/CDK7/PARK7/CCNH/APTX/PEX2/CREBL2/USP7/FBXO7/DPM2/STX12/PRKDC/TAF9B/VPS35/PFN2/ZBED3/CCT5/SUMO1/HSPD1/SUGT1/RTN4/CCT4/CCT8/CCT3/IFT46/PTGES3/HSPA8/CCT2/ATP1B2/TCP1/PEX19/NA	ENSG00000117597/ENSG00000120885/ENSG00000214941/ENSG00000130348/ENSG00000147099/ENSG00000163904/ENSG00000124486/ENSG00000161133/ENSG00000171867/ENSG00000125691/ENSG00000104643/ENSG00000187446/ENSG00000171863/ENSG00000136854/ENSG00000090432/ENSG00000036257/ENSG00000164134/ENSG00000005812/ENSG00000196683/ENSG00000134058/ENSG00000116288/ENSG00000134480/ENSG00000137074/ENSG00000164751/ENSG00000111269/ENSG00000187555/ENSG00000100225/ENSG00000136908/ENSG00000117758/ENSG00000253729/ENSG00000187325/ENSG00000069329/ENSG00000070087/ENSG00000132846/ENSG00000150753/ENSG00000116030/ENSG00000144381/ENSG00000165416/ENSG00000115310/ENSG00000115484/ENSG00000156261/ENSG00000163468/ENSG00000118096/ENSG00000110958/ENSG00000109971/ENSG00000166226/ENSG00000129244/ENSG00000120438/ENSG00000162735/NA
GO:0009152	purine ribonucleotide biosynthetic process	244	-0.336065	-1.70155	0.00138504	0.00919073	0.0033726	4025	tags=38%, list=25%, signal=29%	2181/79877/2618/5236/54898/3630/55526/9972/6622/267020/25874/3091/23511/8050/8021/55746/2639/2597/2954/4831/26471/10201/2023/514/79023/5471/9060/405/51144/11097/471/2983/57103/142/79717/79071/27109/5571/23165/4928/3615/1737/4830/8382/5213/516/8604/348995/6396/60481/9524/5160/134145/38/4927/158/7167/47/9061/29922/3251/509/522/5162/1738/9551/10476/230/129401/60490/2026/51660/506/521/57546/9631/81929/669/515/8480/3692/518/539/498/10606/517/11319/5208/79966/10632/5230/5538	PGM1/ELOVL2/INS/DHTKD1/NUP153/SNCA/ATP5MGL/MPC2/HIF1A/NUP188/PDHX/NUP214/NUP133/GCDH/NUP37/PPAT/PAPSS2/ARNT/HSD17B12/NUPL2/ATIC/GUCY1B1/TIGAR/PARP1/PPCS/ELOVL6/ATP5S/PRKAG1/NUP205/NUP98/IMPDH2/DLAT/NME1/NME5/FAM173B/ACAT1/NUP88/ADSL/TPI1/ACLY/PAPSS1/NME7/HPRT1/ATP5F1C/ATP5PF/PDHB/DLD/ATP5MF/ATP5PD/ALDOC/NUP35/PPCDC/ENO2/MPC1/ATP5F1B/ATP5ME/PDP2/NUP155/SEH1L/BPGM/ATP5PB/RAE1/PFKFB2/SCD5/ATP5MG/PGK1/PPT1/NA	ENSG00000079739/ENSG00000197977/ENSG00000254647/ENSG00000181192/ENSG00000124789/ENSG00000145335/ENSG00000249222/ENSG00000143158/ENSG00000100644/ENSG00000095319/ENSG00000110435/ENSG00000126883/ENSG00000069248/ENSG00000105607/ENSG00000075188/ENSG00000128059/ENSG00000198682/ENSG00000143437/ENSG00000149084/ENSG00000136243/ENSG00000138363/ENSG00000061918/ENSG00000078237/ENSG00000143799/ENSG00000127125/ENSG00000170522/ENSG00000125375/ENSG00000181929/ENSG00000155561/ENSG00000110713/ENSG00000178035/ENSG00000150768/ENSG00000239672/ENSG00000112981/ENSG00000150756/ENSG00000075239/ENSG00000108559/ENSG00000239900/ENSG00000111669/ENSG00000131473/ENSG00000138801/ENSG00000143156/ENSG00000165704/ENSG00000165629/ENSG00000154723/ENSG00000168291/ENSG00000091140/ENSG00000241468/ENSG00000167863/ENSG00000109107/ENSG00000163002/ENSG00000138621/ENSG00000111674/ENSG00000060762/ENSG00000110955/ENSG00000169020/ENSG00000172840/ENSG00000113569/ENSG00000085415/ENSG00000172331/ENSG00000116459/ENSG00000101146/ENSG00000123836/ENSG00000145284/ENSG00000167283/ENSG00000102144/ENSG00000131238/NA
GO:0009260	ribonucleotide biosynthetic process	256	-0.327906	-1.67005	0.00138504	0.00919073	0.0033726	4137	tags=37%, list=26%, signal=28%	2181/79877/2618/139596/5236/54898/3630/55526/9972/6622/267020/25874/3091/23511/8050/8021/55746/2639/2597/2954/4831/26471/10201/2023/514/79023/5471/9060/405/51144/11097/471/2983/57103/142/79717/79071/27109/5571/23165/4928/3615/1737/4830/8382/5213/516/8604/348995/6396/60481/9524/5160/134145/38/4927/158/7167/47/9061/29922/7372/3251/509/522/5162/1738/9551/10476/230/129401/60490/2026/51660/506/521/57546/9631/81929/669/515/8480/3692/518/539/498/10606/517/11319/5208/79966/10632/5230/5538	UPRT/PGM1/ELOVL2/INS/DHTKD1/NUP153/SNCA/ATP5MGL/MPC2/HIF1A/NUP188/PDHX/NUP214/NUP133/GCDH/NUP37/PPAT/PAPSS2/ARNT/HSD17B12/NUPL2/ATIC/GUCY1B1/TIGAR/PARP1/PPCS/ELOVL6/ATP5S/PRKAG1/NUP205/NUP98/IMPDH2/DLAT/NME1/NME5/FAM173B/ACAT1/NUP88/ADSL/TPI1/ACLY/PAPSS1/NME7/UMPS/HPRT1/ATP5F1C/ATP5PF/PDHB/DLD/ATP5MF/ATP5PD/ALDOC/NUP35/PPCDC/ENO2/MPC1/ATP5F1B/ATP5ME/PDP2/NUP155/SEH1L/BPGM/ATP5PB/RAE1/PFKFB2/SCD5/ATP5MG/PGK1/PPT1/NA	ENSG00000094841/ENSG00000079739/ENSG00000197977/ENSG00000254647/ENSG00000181192/ENSG00000124789/ENSG00000145335/ENSG00000249222/ENSG00000143158/ENSG00000100644/ENSG00000095319/ENSG00000110435/ENSG00000126883/ENSG00000069248/ENSG00000105607/ENSG00000075188/ENSG00000128059/ENSG00000198682/ENSG00000143437/ENSG00000149084/ENSG00000136243/ENSG00000138363/ENSG00000061918/ENSG00000078237/ENSG00000143799/ENSG00000127125/ENSG00000170522/ENSG00000125375/ENSG00000181929/ENSG00000155561/ENSG00000110713/ENSG00000178035/ENSG00000150768/ENSG00000239672/ENSG00000112981/ENSG00000150756/ENSG00000075239/ENSG00000108559/ENSG00000239900/ENSG00000111669/ENSG00000131473/ENSG00000138801/ENSG00000143156/ENSG00000114491/ENSG00000165704/ENSG00000165629/ENSG00000154723/ENSG00000168291/ENSG00000091140/ENSG00000241468/ENSG00000167863/ENSG00000109107/ENSG00000163002/ENSG00000138621/ENSG00000111674/ENSG00000060762/ENSG00000110955/ENSG00000169020/ENSG00000172840/ENSG00000113569/ENSG00000085415/ENSG00000172331/ENSG00000116459/ENSG00000101146/ENSG00000123836/ENSG00000145284/ENSG00000167283/ENSG00000102144/ENSG00000131238/NA
GO:0071826	ribonucleoprotein complex subunit organization	243	-0.501592	-2.53609	0.00138504	0.00919073	0.0033726	3856	tags=47%, list=24%, signal=36%	11218/54680/1983/105378616/163589/23405/6733/6175/103/22907/56853/23521/92345/26065/25980/10907/54475/80153/4528/23019/29883/6123/51388/22868/23212/6136/708/26284/6232/135295/51657/1153/8668/51001/10594/120379/8669/55164/6234/51154/8559/6208/3921/6169/79752/29777/6135/219402/11051/6147/79631/8161/9326/51119/10419/11171/51340/53918/10569/4848/9908/550643/4137/55239/6633/26747/83640/27258/27335/10946/387338/10480/1975/8664/6632/1965/6128/28985/6635/4869/6431/1653/1660/29093/8487/84154/6880/6122/79833/10978/3692/4809/84340/1207/55052/3326/6634/51081/3320/6637/6125/6228/6152/10073/3646/8667/10291/51386/83939/6631/51187/10728/6636/55299/10146	DDX20/ZNHIT6/EIF5/LINC01715/TDRD5/DICER1/SRPK2/RPLP0/ADAR/DHX30/CELF4/RPL13A/NAF1/LSM14A/AAR2/TXNL4A/NLE1/RRS1/RPL12/C1QBP/ERAL1/RPS27/SRSF12/STYXL1/CIRBP/EIF3I/MTERF3/PRPF8/PIH1D2/EIF3J/SHQ1/RPS28/MRTO4/PRPF18/RPS14/RPSA/RPL38/ZFAND1/ABT1/RPL23A/EFL1/ZNHIT3/SBDS/PRMT5/STRAP/CRNKL1/PELO/SLU7/CNOT2/G3BP2/NBDY/MAPT/OGFOD1/SNRPD2/NUFIP1/FAM103A1/LSM3/EIF3K/SF3A3/NSUN4/EIF3M/EIF4B/EIF3D/SNRPD1/EIF2S1/RPL6/MCTS1/SNRPE/NPM1/SRSF6/DDX1/RPL24/SNUPN/EIF3E/EIF3H/SF3A1/EIF3L/EIF2A/SNRPC/RSL24D1/PTGES3/SNRPF/BRIX1/G3BP1/NA	ENSG00000064703/ENSG00000117174/ENSG00000100664/ENSG00000229388/ENSG00000162782/ENSG00000100697/ENSG00000135250/ENSG00000089157/ENSG00000160710/ENSG00000132153/ENSG00000101489/ENSG00000142541/ENSG00000145414/ENSG00000257103/ENSG00000131043/ENSG00000141759/ENSG00000073536/ENSG00000179041/ENSG00000197958/ENSG00000108561/ENSG00000132591/ENSG00000177954/ENSG00000154548/ENSG00000127952/ENSG00000099622/ENSG00000084623/ENSG00000156469/ENSG00000174231/ENSG00000150773/ENSG00000104131/ENSG00000144736/ENSG00000233927/ENSG00000053372/ENSG00000165630/ENSG00000164587/ENSG00000168028/ENSG00000172809/ENSG00000104231/ENSG00000146109/ENSG00000198242/ENSG00000140598/ENSG00000273611/ENSG00000126524/ENSG00000100462/ENSG00000023734/ENSG00000101343/ENSG00000152684/ENSG00000164609/ENSG00000111596/ENSG00000138757/ENSG00000204272/ENSG00000186868/ENSG00000087263/ENSG00000125743/ENSG00000083635/ENSG00000169612/ENSG00000170860/ENSG00000178982/ENSG00000183431/ENSG00000117481/ENSG00000149100/ENSG00000063046/ENSG00000100353/ENSG00000167088/ENSG00000134001/ENSG00000089009/ENSG00000232119/ENSG00000182004/ENSG00000181163/ENSG00000124193/ENSG00000079785/ENSG00000114391/ENSG00000169371/ENSG00000104408/ENSG00000147677/ENSG00000099995/ENSG00000100129/ENSG00000144895/ENSG00000124562/ENSG00000137876/ENSG00000110958/ENSG00000139343/ENSG00000113460/ENSG00000145907/NA
GO:0015980	energy derivation by oxidation of organic compounds	246	-0.370691	-1.87653	0.00138696	0.00919073	0.0033726	2922	tags=33%, list=18%, signal=27%	10975/5507/7360/5167/93058/6834/57103/8801/1431/5500/27089/1351/8660/3795/2647/3953/2110/7388/1737/664/4708/51103/8987/9852/8604/1327/9650/4694/79072/80219/1337/11315/4702/1350/4707/5160/2271/158/9016/3419/6390/4717/5162/4709/2992/60493/4695/1349/144363/6392/1738/1345/54949/4200/4724/54205/29796/83943/7385/55967/90624/8802/4710/4712/2632/4714/4704/4725/4698/91942/7381/4711/4715/4718/4719/55847/9167/4700/8803/4190	UQCR11/PPP1R3C/UGP2/ENPP1/COQ10A/SURF1/TIGAR/SUCLG2/CS/PPP1CB/UQCRQ/COX8A/IRS2/KHK/BLOC1S1/LEPR/ETFDH/UQCRH/DLAT/BNIP3/NDUFB2/NDUFAF1/STBD1/COQ10B/COX6A1/PARK7/COX7C/NDUFB1/FH/ADSL/SLC25A14/IDH3A/SDHB/NDUFC1/PDHB/NDUFB3/GYG1/FASTKD5/NDUFA2/COX7B/ETFRF1/SDHD/DLD/COX6C/SDHAF2/ME2/NDUFS4/CYCS/UQCR10/IMMP2L/UQCRC2/NDUFA12/LYRM7/SUCLG1/NDUFB4/NDUFB5/NDUFB9/NDUFC2/NDUFS1/CISD1/COX7A2L/NDUFA6/SUCLA2/MDH1/NA	ENSG00000127540/ENSG00000119938/ENSG00000169764/ENSG00000197594/ENSG00000135469/ENSG00000148290/ENSG00000078237/ENSG00000172340/ENSG00000062485/ENSG00000213639/ENSG00000164405/ENSG00000176340/ENSG00000185950/ENSG00000138030/ENSG00000135441/ENSG00000116678/ENSG00000171503/ENSG00000173660/ENSG00000150768/ENSG00000176171/ENSG00000090266/ENSG00000137806/ENSG00000118804/ENSG00000115520/ENSG00000111775/ENSG00000116288/ENSG00000127184/ENSG00000183648/ENSG00000091483/ENSG00000239900/ENSG00000102078/ENSG00000166411/ENSG00000117118/ENSG00000109390/ENSG00000168291/ENSG00000119013/ENSG00000163754/ENSG00000215251/ENSG00000131495/ENSG00000131174/ENSG00000205707/ENSG00000204370/ENSG00000091140/ENSG00000164919/ENSG00000167985/ENSG00000082212/ENSG00000164258/ENSG00000172115/ENSG00000184076/ENSG00000184903/ENSG00000140740/ENSG00000184752/ENSG00000186687/ENSG00000163541/ENSG00000065518/ENSG00000136521/ENSG00000147684/ENSG00000151366/ENSG00000023228/ENSG00000122873/ENSG00000115944/ENSG00000184983/ENSG00000136143/ENSG00000014641/NA
GO:0031503	protein-containing complex localization	261	-0.365794	-1.85902	0.00139082	0.00919073	0.0033726	2486	tags=30%, list=16%, signal=25%	112752/8766/1741/51362/10482/150082/23165/7013/4928/92104/255758/3192/55339/11127/57539/6616/3208/23059/10189/9903/3181/348995/6396/55795/11269/79989/55781/3267/64792/51068/7884/84271/51692/54890/6432/10569/4927/29118/22920/166379/56943/22871/6059/4116/83658/51626/129401/84248/9631/81929/8976/403/22916/9371/4869/55737/6431/440145/8563/8480/6428/80145/55153/27020/55110/3692/2288/51098/51668/5901/8655/7014/6741/1977/56912/9939/27065	IFT43/RAB11A/DLG3/CDC40/NXF1/LCA5L/NUP205/TERF1/NUP98/TTC30A/TCTEX1D2/HNRNPU/WDR33/KIF3A/WDR35/SNAP25/HPCA/CLUAP1/ALYREF/KLHL21/PCID2/DDX19B/NMD3/SLBP/POLDIP3/CPSF3/ALKBH5/SRSF7/SLU7/NUP88/DDX25/KIFAP3/BBS12/ENY2/NLGN1/ABCE1/MAGOH/DYNLRB1/DYNC2LI1/NUP35/FYTTD1/NUP155/SEH1L/WASL/ARL3/NCBP2/KIF3B/NPM1/VPS35/SRSF6/MZT1/THOC5/RAE1/SRSF3/IFT52/HSPB11/RAN/DYNLL1/TERF2/SSB/EIF4E/IFT46/RBM8A/NSG1/NA	ENSG00000119650/ENSG00000103769/ENSG00000082458/ENSG00000168438/ENSG00000162231/ENSG00000157578/ENSG00000155561/ENSG00000147601/ENSG00000110713/ENSG00000197557/ENSG00000213123/ENSG00000153187/ENSG00000136709/ENSG00000131437/ENSG00000118965/ENSG00000132639/ENSG00000121905/ENSG00000103351/ENSG00000183684/ENSG00000162413/ENSG00000126226/ENSG00000157349/ENSG00000169251/ENSG00000163950/ENSG00000100227/ENSG00000119203/ENSG00000091542/ENSG00000115875/ENSG00000164609/ENSG00000108559/ENSG00000109832/ENSG00000075945/ENSG00000181004/ENSG00000120533/ENSG00000169760/ENSG00000164163/ENSG00000162385/ENSG00000125971/ENSG00000138036/ENSG00000163002/ENSG00000122068/ENSG00000113569/ENSG00000085415/ENSG00000106299/ENSG00000138175/ENSG00000114503/ENSG00000101350/ENSG00000181163/ENSG00000069329/ENSG00000124193/ENSG00000204899/ENSG00000100296/ENSG00000101146/ENSG00000112081/ENSG00000101052/ENSG00000081870/ENSG00000132341/ENSG00000088986/ENSG00000132604/ENSG00000138385/ENSG00000151247/ENSG00000118096/ENSG00000265241/ENSG00000168824/NA
GO:0046390	ribose phosphate biosynthetic process	262	-0.330622	-1.68095	0.00139082	0.00919073	0.0033726	3127	tags=36%, list=20%, signal=30%	2618/139596/5236/54898/3630/55526/9972/6622/267020/25874/3091/23511/8050/8021/55746/2639/2597/2954/4831/26471/10201/2023/514/79023/5471/9060/405/51144/11097/5634/471/2983/57103/142/79717/79071/27109/5571/23165/4928/3615/1737/4830/8382/5213/516/8604/348995/6396/60481/9524/5160/134145/38/4927/158/7167/47/9061/29922/7372/3251/509/522/5162/1738/9551/10476/230/129401/60490/2026/51660/506/521/57546/9631/81929/669/515/8480/3692/518/539/498/10606/517/11319/5208/79966/10632/5631/5230/5538/5636	UPRT/PGM1/ELOVL2/INS/DHTKD1/NUP153/SNCA/ATP5MGL/MPC2/HIF1A/NUP188/PDHX/NUP214/NUP133/GCDH/NUP37/PPAT/PAPSS2/ARNT/HSD17B12/NUPL2/PRPS2/ATIC/GUCY1B1/TIGAR/PARP1/PPCS/ELOVL6/ATP5S/PRKAG1/NUP205/NUP98/IMPDH2/DLAT/NME1/NME5/FAM173B/ACAT1/NUP88/ADSL/TPI1/ACLY/PAPSS1/NME7/UMPS/HPRT1/ATP5F1C/ATP5PF/PDHB/DLD/ATP5MF/ATP5PD/ALDOC/NUP35/PPCDC/ENO2/MPC1/ATP5F1B/ATP5ME/PDP2/NUP155/SEH1L/BPGM/ATP5PB/RAE1/PFKFB2/SCD5/ATP5MG/PRPS1/PGK1/PPT1/PRPSAP2/NA	ENSG00000094841/ENSG00000079739/ENSG00000197977/ENSG00000254647/ENSG00000181192/ENSG00000124789/ENSG00000145335/ENSG00000249222/ENSG00000143158/ENSG00000100644/ENSG00000095319/ENSG00000110435/ENSG00000126883/ENSG00000069248/ENSG00000105607/ENSG00000075188/ENSG00000128059/ENSG00000198682/ENSG00000143437/ENSG00000149084/ENSG00000136243/ENSG00000101911/ENSG00000138363/ENSG00000061918/ENSG00000078237/ENSG00000143799/ENSG00000127125/ENSG00000170522/ENSG00000125375/ENSG00000181929/ENSG00000155561/ENSG00000110713/ENSG00000178035/ENSG00000150768/ENSG00000239672/ENSG00000112981/ENSG00000150756/ENSG00000075239/ENSG00000108559/ENSG00000239900/ENSG00000111669/ENSG00000131473/ENSG00000138801/ENSG00000143156/ENSG00000114491/ENSG00000165704/ENSG00000165629/ENSG00000154723/ENSG00000168291/ENSG00000091140/ENSG00000241468/ENSG00000167863/ENSG00000109107/ENSG00000163002/ENSG00000138621/ENSG00000111674/ENSG00000060762/ENSG00000110955/ENSG00000169020/ENSG00000172840/ENSG00000113569/ENSG00000085415/ENSG00000172331/ENSG00000116459/ENSG00000101146/ENSG00000123836/ENSG00000145284/ENSG00000167283/ENSG00000147224/ENSG00000102144/ENSG00000131238/ENSG00000141127/NA
GO:0072522	purine-containing compound biosynthetic process	271	-0.347926	-1.77785	0.00139082	0.00919073	0.0033726	3127	tags=31%, list=20%, signal=25%	4831/26471/10201/2023/514/79023/5471/9060/405/51144/11097/5634/471/2983/57103/142/79717/1633/56952/79071/27109/5571/23165/4928/3615/1737/3208/4830/8382/5213/516/8604/348995/6396/60481/262/9524/51292/5160/134145/38/4927/158/51816/7167/47/9061/29922/3251/509/522/5162/1738/9551/10476/230/129401/60490/2026/51660/506/521/57546/9631/81929/669/515/8480/3692/518/539/498/10606/517/11319/5208/1716/79966/10632/5631/5230/5538/5636	NUP37/PPAT/PAPSS2/ARNT/HSD17B12/NUPL2/PRPS2/ATIC/GUCY1B1/TIGAR/PARP1/PPCS/DCK/PRTFDC1/ELOVL6/ATP5S/PRKAG1/NUP205/NUP98/IMPDH2/DLAT/HPCA/NME1/NME5/AMD1/GMPR2/FAM173B/ACAT1/NUP88/ADSL/ADA2/TPI1/ACLY/PAPSS1/NME7/HPRT1/ATP5F1C/ATP5PF/PDHB/DLD/ATP5MF/ATP5PD/ALDOC/NUP35/PPCDC/ENO2/MPC1/ATP5F1B/ATP5ME/PDP2/NUP155/SEH1L/BPGM/ATP5PB/RAE1/PFKFB2/DGUOK/SCD5/ATP5MG/PRPS1/PGK1/PPT1/PRPSAP2/NA	ENSG00000075188/ENSG00000128059/ENSG00000198682/ENSG00000143437/ENSG00000149084/ENSG00000136243/ENSG00000101911/ENSG00000138363/ENSG00000061918/ENSG00000078237/ENSG00000143799/ENSG00000127125/ENSG00000156136/ENSG00000099256/ENSG00000170522/ENSG00000125375/ENSG00000181929/ENSG00000155561/ENSG00000110713/ENSG00000178035/ENSG00000150768/ENSG00000121905/ENSG00000239672/ENSG00000112981/ENSG00000123505/ENSG00000100938/ENSG00000150756/ENSG00000075239/ENSG00000108559/ENSG00000239900/ENSG00000093072/ENSG00000111669/ENSG00000131473/ENSG00000138801/ENSG00000143156/ENSG00000165704/ENSG00000165629/ENSG00000154723/ENSG00000168291/ENSG00000091140/ENSG00000241468/ENSG00000167863/ENSG00000109107/ENSG00000163002/ENSG00000138621/ENSG00000111674/ENSG00000060762/ENSG00000110955/ENSG00000169020/ENSG00000172840/ENSG00000113569/ENSG00000085415/ENSG00000172331/ENSG00000116459/ENSG00000101146/ENSG00000123836/ENSG00000114956/ENSG00000145284/ENSG00000167283/ENSG00000147224/ENSG00000102144/ENSG00000131238/ENSG00000141127/NA
GO:0009108	coenzyme biosynthetic process	237	-0.311926	-1.57507	0.00139276	0.00919073	0.0033726	4240	tags=36%, list=27%, signal=27%	2181/79877/84105/2618/5236/54898/3630/54981/10243/55526/9972/6622/25874/3091/23511/8050/79066/160760/8021/8564/55746/200895/2639/55328/2597/2954/26471/4144/2023/79023/57107/405/51144/11097/93058/471/57103/27430/79717/79071/5571/23165/4928/55034/1737/29914/5213/348995/6396/60481/80219/10588/9524/5160/5805/11019/5092/38/4927/130013/7167/47/5162/84274/1738/230/129401/60490/2026/51660/57546/9631/81929/669/8480/3692/4704/11319/27249/5208/79966/5230/5538/4338/51805	PGM1/ELOVL2/INS/NMRK1/GPHN/DHTKD1/NUP153/SNCA/MPC2/HIF1A/NUP188/PDHX/METTL16/PPTC7/NUP214/KMO/NUP133/DHFR2/GCDH/NUP37/PDSS2/ARNT/HSD17B12/NUPL2/COQ10A/ATIC/TIGAR/MAT2B/PPCS/ELOVL6/PRKAG1/NUP205/NUP98/MOCOS/DLAT/UBIAD1/COQ10B/PTS/LIAS/PCBD1/ACAT1/NUP88/ACMSD/TPI1/ACLY/PDHB/COQ5/DLD/ALDOC/NUP35/PPCDC/ENO2/MPC1/PDP2/NUP155/SEH1L/BPGM/RAE1/PFKFB2/SCD5/PGK1/PPT1/MOCS2/COQ3/NA	ENSG00000079739/ENSG00000197977/ENSG00000254647/ENSG00000106733/ENSG00000171723/ENSG00000181192/ENSG00000124789/ENSG00000145335/ENSG00000143158/ENSG00000100644/ENSG00000095319/ENSG00000110435/ENSG00000127804/ENSG00000196850/ENSG00000126883/ENSG00000117009/ENSG00000069248/ENSG00000178700/ENSG00000105607/ENSG00000075188/ENSG00000164494/ENSG00000143437/ENSG00000149084/ENSG00000136243/ENSG00000135469/ENSG00000138363/ENSG00000078237/ENSG00000038274/ENSG00000127125/ENSG00000170522/ENSG00000181929/ENSG00000155561/ENSG00000110713/ENSG00000075643/ENSG00000150768/ENSG00000120942/ENSG00000115520/ENSG00000150787/ENSG00000121897/ENSG00000166228/ENSG00000075239/ENSG00000108559/ENSG00000153086/ENSG00000111669/ENSG00000131473/ENSG00000168291/ENSG00000110871/ENSG00000091140/ENSG00000109107/ENSG00000163002/ENSG00000138621/ENSG00000111674/ENSG00000060762/ENSG00000172840/ENSG00000113569/ENSG00000085415/ENSG00000172331/ENSG00000101146/ENSG00000123836/ENSG00000145284/ENSG00000102144/ENSG00000131238/ENSG00000164172/ENSG00000132423/NA
GO:0046034	ATP metabolic process	266	-0.421847	-2.14989	0.00139276	0.00919073	0.0033726	3104	tags=36%, list=20%, signal=30%	26471/1355/2023/514/79023/10975/405/5167/11097/6834/57103/142/201626/27089/1351/27109/5571/23165/4928/7388/4708/51103/5213/516/8604/348995/6396/1327/4694/387/526/1337/11315/93974/4702/523/1350/4707/134145/4927/7167/509/4717/522/10059/4709/4695/1349/6392/1738/1347/9551/10476/1345/54949/230/129401/2026/506/521/4724/54205/9631/29796/81929/7385/669/515/55967/4710/8480/4712/4714/84300/29789/3692/4704/518/4725/539/498/4698/517/11319/7381/4711/5208/4715/10632/4718/116/4719/5230/9167/4700/3312	NUP37/UQCR11/ARNT/ENPP1/NUPL2/SURF1/TIGAR/PARP1/PDE12/UQCRQ/COX8A/ATP5S/PRKAG1/NUP205/NUP98/UQCRH/NDUFB2/NDUFAF1/RHOA/ATP6V1B2/COX6A1/PARK7/ATP5IF1/COX7C/NDUFB1/FAM173B/NUP88/TPI1/ATP5F1C/NDUFC1/ATP5PF/DNM1L/NDUFB3/NDUFA2/COX7B/SDHD/DLD/COX7A2/ATP5MF/ATP5PD/COX6C/SDHAF2/ALDOC/NUP35/ENO2/ATP5F1B/ATP5ME/NDUFS4/CYCS/NUP155/UQCR10/SEH1L/UQCRC2/BPGM/ATP5PB/NDUFA12/NDUFB4/RAE1/NDUFB5/PFKFB2/NDUFB9/ATP5MG/NDUFC2/ADCYAP1/NDUFS1/PGK1/COX7A2L/NDUFA6/HSPA8/NA	ENSG00000075188/ENSG00000127540/ENSG00000143437/ENSG00000197594/ENSG00000136243/ENSG00000148290/ENSG00000078237/ENSG00000143799/ENSG00000174840/ENSG00000164405/ENSG00000176340/ENSG00000125375/ENSG00000181929/ENSG00000155561/ENSG00000110713/ENSG00000173660/ENSG00000090266/ENSG00000137806/ENSG00000067560/ENSG00000147416/ENSG00000111775/ENSG00000116288/ENSG00000130770/ENSG00000127184/ENSG00000183648/ENSG00000150756/ENSG00000108559/ENSG00000111669/ENSG00000165629/ENSG00000109390/ENSG00000154723/ENSG00000087470/ENSG00000119013/ENSG00000131495/ENSG00000131174/ENSG00000204370/ENSG00000091140/ENSG00000112695/ENSG00000241468/ENSG00000167863/ENSG00000164919/ENSG00000167985/ENSG00000109107/ENSG00000163002/ENSG00000111674/ENSG00000110955/ENSG00000169020/ENSG00000164258/ENSG00000172115/ENSG00000113569/ENSG00000184076/ENSG00000085415/ENSG00000140740/ENSG00000172331/ENSG00000116459/ENSG00000184752/ENSG00000065518/ENSG00000101146/ENSG00000136521/ENSG00000123836/ENSG00000147684/ENSG00000167283/ENSG00000151366/ENSG00000141433/ENSG00000023228/ENSG00000102144/ENSG00000115944/ENSG00000184983/ENSG00000109971/NA
GO:0016072	rRNA metabolic process	247	-0.517062	-2.61568	0.00139665	0.00919073	0.0033726	3861	tags=49%, list=24%, signal=38%	9014/11224/54680/9329/10360/79066/55178/84294/4931/134430/10436/92345/51575/10557/114049/81875/6202/6155/23212/55651/55505/131870/57050/153443/92856/6232/27042/10849/120379/28987/55164/23016/9188/6129/6234/9330/51154/8780/23378/65008/29102/55623/9045/6229/6208/6201/2483/11340/4691/4736/10799/29777/6154/112495/11103/10813/6165/6135/404672/6130/64282/55720/29960/51096/55781/6194/9326/64425/51119/53918/51013/10412/10438/22803/81887/90121/51504/9221/4137/9724/55226/84135/84128/25879/91893/387338/10556/51077/51018/10528/57062/5036/79033/64216/51729/26156/23560/84154/23517/51367/4809/25926/1736/6125/51118/55759/79954/10969/285855/84365/64965/705/10200/5393/80135/11157/83732/11137/10885/25983/51602/10199	TAF1B/RPL35/ZNHIT6/GTF3C4/NPM3/METTL16/MRM3/UTP23/NVL/WDR36/EMG1/NAF1/ESF1/RPP38/BUD23/RRS1/NHP2/NOP10/NUDT16/UTP3/SRFBP1/IMP4/RPS27/DIEXF/CD3EAP/PIH1D2/NOB1/SHQ1/EXOSC7/DDX21/RPL7/RPS28/GTF3C3/MRTO4/RIOK3/RRP8/MRPL1/DROSHA/THUMPD1/RPL14/RPS24/RPS14/RPS7/FRG1/EXOSC8/NCL/RPL10A/RPP40/ABT1/RPL26/GTF3C6/KRR1/UTP14A/MRM2/ZNHIT3/POLR1E/SBDS/PELO/EXOSC1/NSA2/C1D/XRN2/LAS1L/TSR2/TRMT112/NOLC1/MAPT/UTP14C/NAT10/UTP15/WDR75/DCAF13/FDXACB1/NSUN4/RPP30/FCF1/RRP15/NOP56/DDX24/PA2G4/ERI3/TFB2M/WBP11/RSL1D1/EBNA1BP2/RPL7L1/NIFK/MRPS9/BYSL/MPHOSPH6/EXOSC9/RPF1/LSM6/RIOK1/PWP1/WDR3/NGDN/NOP58/MPHOSPH10/NA	ENSG00000115750/ENSG00000136942/ENSG00000117174/ENSG00000125484/ENSG00000107833/ENSG00000127804/ENSG00000171861/ENSG00000147679/ENSG00000143748/ENSG00000134987/ENSG00000126749/ENSG00000145414/ENSG00000089048/ENSG00000152464/ENSG00000071462/ENSG00000179041/ENSG00000145912/ENSG00000182117/ENSG00000198585/ENSG00000132467/ENSG00000151304/ENSG00000136718/ENSG00000177954/ENSG00000117597/ENSG00000117877/ENSG00000150773/ENSG00000141101/ENSG00000144736/ENSG00000075914/ENSG00000165732/ENSG00000147604/ENSG00000233927/ENSG00000119041/ENSG00000053372/ENSG00000101782/ENSG00000132275/ENSG00000169288/ENSG00000113360/ENSG00000066654/ENSG00000188846/ENSG00000138326/ENSG00000164587/ENSG00000171863/ENSG00000109536/ENSG00000120699/ENSG00000115053/ENSG00000198755/ENSG00000124787/ENSG00000146109/ENSG00000161970/ENSG00000155115/ENSG00000111615/ENSG00000156697/ENSG00000122687/ENSG00000273611/ENSG00000137054/ENSG00000126524/ENSG00000152684/ENSG00000171311/ENSG00000164346/ENSG00000197223/ENSG00000088930/ENSG00000001497/ENSG00000158526/ENSG00000173113/ENSG00000166197/ENSG00000186868/ENSG00000253797/ENSG00000135372/ENSG00000164338/ENSG00000115368/ENSG00000164934/ENSG00000255561/ENSG00000117481/ENSG00000148688/ENSG00000119616/ENSG00000067533/ENSG00000101361/ENSG00000089737/ENSG00000170515/ENSG00000117419/ENSG00000162851/ENSG00000084463/ENSG00000171490/ENSG00000117395/ENSG00000146223/ENSG00000155438/ENSG00000135972/ENSG00000112578/ENSG00000135698/ENSG00000123737/ENSG00000117133/ENSG00000164167/ENSG00000124784/ENSG00000136045/ENSG00000065183/ENSG00000129460/ENSG00000055044/ENSG00000124383/NA
GO:0070646	protein modification by small protein removal	264	-0.387179	-1.96905	0.00140056	0.00919073	0.0033726	2550	tags=32%, list=16%, signal=27%	4089/55611/57599/59343/5718/8239/373856/154/7398/93973/9491/5720/8237/79184/51377/5691/8464/4087/10197/23172/91833/5686/9318/80124/5682/10010/7314/205564/5683/5687/387/11315/10617/84749/5728/5708/8724/5704/9101/80013/7353/5719/5711/5717/56943/7874/5706/7316/5684/9577/9804/55793/8027/672/5690/9861/5692/50813/83737/51616/10600/6233/5702/10987/4738/5685/5707/221656/5693/9099/5695/5694/10980/5701/86/5689/5716/10920/8533/10213/5705/125476/123228/51138	SMAD4/OTUB1/WDR48/SENP2/PSMD12/USP9X/USP41/ADRB2/USP1/ACTR8/PSMF1/PSME1/USP11/BRCC3/UCHL5/PSMB3/SUPT3H/SMAD2/PSME3/ABRAXAS2/WDR20/PSMA5/COPS2/VCPIP1/PSMA1/TANK/RHOA/PARK7/PSMD13/PSMD5/PSMD11/ENY2/USP7/PSMC6/UBC/PSMA3/BABAM2/TOMM20/MINDY1/STAM/BRCA1/PSMB2/PSMD6/PSMB4/COPS7A/ITCH/TAF9B/USP16/RPS27A/PSMC3/COPS5/NEDD8/PSMA4/PSMD10/COPS8/COPS3/PSMD14/PSMC5/INO80C/SENP8/COPS4/NA	ENSG00000141646/ENSG00000167770/ENSG00000114742/ENSG00000163904/ENSG00000197170/ENSG00000124486/ENSG00000161133/ENSG00000169252/ENSG00000162607/ENSG00000113812/ENSG00000125818/ENSG00000092010/ENSG00000102226/ENSG00000185515/ENSG00000116750/ENSG00000277791/ENSG00000196284/ENSG00000175387/ENSG00000131467/ENSG00000165660/ENSG00000140153/ENSG00000143106/ENSG00000166200/ENSG00000175073/ENSG00000129084/ENSG00000136560/ENSG00000067560/ENSG00000116288/ENSG00000185627/ENSG00000095261/ENSG00000108671/ENSG00000120533/ENSG00000187555/ENSG00000100519/ENSG00000150991/ENSG00000100567/ENSG00000158019/ENSG00000173726/ENSG00000143409/ENSG00000136738/ENSG00000012048/ENSG00000126067/ENSG00000163636/ENSG00000159377/ENSG00000111652/ENSG00000078747/ENSG00000187325/ENSG00000156256/ENSG00000143947/ENSG00000165916/ENSG00000121022/ENSG00000129559/ENSG00000041357/ENSG00000101843/ENSG00000198612/ENSG00000141030/ENSG00000115233/ENSG00000087191/ENSG00000153391/ENSG00000166192/ENSG00000138663/NA
GO:0006839	mitochondrial transport	227	-0.394759	-1.9749	0.00142248	0.00919073	0.0033726	2511	tags=32%, list=16%, signal=27%	28978/51024/4836/1459/27109/9530/665/3308/10651/10055/664/10953/282991/131474/79594/7027/516/8604/9868/7855/10440/84709/54543/26521/59286/93974/55823/54332/6993/23409/80273/55013/3305/134145/10456/1386/9016/26520/26515/509/51522/522/9804/9551/10476/25793/9141/51660/506/521/7332/131118/83943/7385/515/55737/29090/7323/518/56993/196294/539/498/517/3320/10449/91689/3329/10632/9512/29074/7531	TMEM14A/FIS1/NMT1/CSNK2A2/ATP5S/BAG4/BNIP3L/HSPA4/MTX2/SAE1/BNIP3/TOMM34/BLOC1S2/CHCHD4/MUL1/TFDP1/TOMM7/TIMM8B/UBL5/ATP5IF1/GDAP1/SIRT4/GRPEL1/MCUB/HSPA1L/FAM173B/HAX1/ATF2/SLC25A14/TIMM9/TIMM10B/ATP5F1C/TMEM14C/ATP5PF/TOMM20/ATP5MF/ATP5PD/FBXO7/PDCD5/MPC1/ATP5F1B/ATP5ME/UBE2L3/DNAJC19/IMMP2L/UQCRC2/ATP5PB/VPS35/SMDT1/HSPD1/ATP5MG/PMPCB/MRPL18/YWHAE/NA	ENSG00000096092/ENSG00000214253/ENSG00000136448/ENSG00000070770/ENSG00000125375/ENSG00000156735/ENSG00000104765/ENSG00000170606/ENSG00000128654/ENSG00000142230/ENSG00000176171/ENSG00000025772/ENSG00000196072/ENSG00000163528/ENSG00000090432/ENSG00000198176/ENSG00000196683/ENSG00000150779/ENSG00000198258/ENSG00000130770/ENSG00000104381/ENSG00000089163/ENSG00000109519/ENSG00000005059/ENSG00000204390/ENSG00000150756/ENSG00000143575/ENSG00000115966/ENSG00000102078/ENSG00000100575/ENSG00000132286/ENSG00000165629/ENSG00000111843/ENSG00000154723/ENSG00000173726/ENSG00000241468/ENSG00000167863/ENSG00000100225/ENSG00000105185/ENSG00000060762/ENSG00000110955/ENSG00000169020/ENSG00000185651/ENSG00000205981/ENSG00000184903/ENSG00000140740/ENSG00000116459/ENSG00000069329/ENSG00000183172/ENSG00000144381/ENSG00000167283/ENSG00000105819/ENSG00000112110/ENSG00000108953/NA
GO:0022618	ribonucleoprotein complex assembly	229	-0.506314	-2.53076	0.00143062	0.00919073	0.0033726	3856	tags=48%, list=24%, signal=37%	11218/54680/1983/105378616/23405/6733/6175/103/22907/56853/23521/92345/26065/25980/10907/54475/80153/23019/29883/6123/51388/22868/23212/6136/708/26284/6232/135295/51657/1153/8668/51001/10594/120379/8669/55164/6234/51154/8559/6208/3921/6169/29777/6135/11051/6147/79631/8161/9326/51119/10419/11171/51340/10569/4848/9908/550643/4137/55239/6633/26747/83640/27258/27335/10946/387338/10480/1975/8664/6632/1965/6128/28985/6635/4869/6431/1653/1660/29093/8487/84154/6880/6122/79833/10978/3692/4809/1207/55052/3326/6634/51081/3320/6637/6125/6228/6152/10073/3646/8667/10291/51386/83939/6631/51187/10728/6636/55299/10146	DDX20/ZNHIT6/EIF5/LINC01715/DICER1/SRPK2/RPLP0/ADAR/DHX30/CELF4/RPL13A/NAF1/LSM14A/AAR2/TXNL4A/NLE1/RRS1/RPL12/C1QBP/ERAL1/RPS27/SRSF12/STYXL1/CIRBP/EIF3I/MTERF3/PRPF8/PIH1D2/EIF3J/SHQ1/RPS28/MRTO4/PRPF18/RPS14/RPSA/RPL38/ABT1/RPL23A/EFL1/ZNHIT3/SBDS/PRMT5/STRAP/CRNKL1/SLU7/CNOT2/G3BP2/NBDY/MAPT/OGFOD1/SNRPD2/NUFIP1/FAM103A1/LSM3/EIF3K/SF3A3/NSUN4/EIF3M/EIF4B/EIF3D/SNRPD1/EIF2S1/RPL6/MCTS1/SNRPE/NPM1/SRSF6/DDX1/RPL24/SNUPN/EIF3E/EIF3H/SF3A1/EIF3L/EIF2A/SNRPC/RSL24D1/PTGES3/SNRPF/BRIX1/G3BP1/NA	ENSG00000064703/ENSG00000117174/ENSG00000100664/ENSG00000229388/ENSG00000100697/ENSG00000135250/ENSG00000089157/ENSG00000160710/ENSG00000132153/ENSG00000101489/ENSG00000142541/ENSG00000145414/ENSG00000257103/ENSG00000131043/ENSG00000141759/ENSG00000073536/ENSG00000179041/ENSG00000197958/ENSG00000108561/ENSG00000132591/ENSG00000177954/ENSG00000154548/ENSG00000127952/ENSG00000099622/ENSG00000084623/ENSG00000156469/ENSG00000174231/ENSG00000150773/ENSG00000104131/ENSG00000144736/ENSG00000233927/ENSG00000053372/ENSG00000165630/ENSG00000164587/ENSG00000168028/ENSG00000172809/ENSG00000146109/ENSG00000198242/ENSG00000140598/ENSG00000273611/ENSG00000126524/ENSG00000100462/ENSG00000023734/ENSG00000101343/ENSG00000164609/ENSG00000111596/ENSG00000138757/ENSG00000204272/ENSG00000186868/ENSG00000087263/ENSG00000125743/ENSG00000083635/ENSG00000169612/ENSG00000170860/ENSG00000178982/ENSG00000183431/ENSG00000117481/ENSG00000149100/ENSG00000063046/ENSG00000100353/ENSG00000167088/ENSG00000134001/ENSG00000089009/ENSG00000232119/ENSG00000182004/ENSG00000181163/ENSG00000124193/ENSG00000079785/ENSG00000114391/ENSG00000169371/ENSG00000104408/ENSG00000147677/ENSG00000099995/ENSG00000100129/ENSG00000144895/ENSG00000124562/ENSG00000137876/ENSG00000110958/ENSG00000139343/ENSG00000113460/ENSG00000145907/NA
GO:0006403	RNA localization	216	-0.439627	-2.18637	0.00143885	0.00919073	0.0033726	2970	tags=37%, list=19%, signal=31%	79023/23212/56648/55651/55505/11097/9887/55916/51362/59343/10482/55164/23165/7013/4928/3192/8559/55339/10189/3181/348995/25909/6396/55795/11269/55781/3267/51068/9326/7884/84271/51692/54890/6432/10569/51808/4927/29118/9908/1069/56943/9804/6059/4116/129401/3178/84248/9631/81929/22916/4869/6431/8563/8480/6428/80145/55153/1660/51637/55110/3692/908/1736/10574/10073/22948/5901/10575/10128/7014/6741/29074/10694/7203/1977/9939/10576/6950/51602/1070	NUP37/RRS1/EIF5A2/NHP2/NOP10/NUPL2/SMG7/NXT2/CDC40/SENP2/NXF1/SHQ1/NUP205/TERF1/NUP98/HNRNPU/PRPF18/WDR33/ALYREF/PCID2/DDX19B/NMD3/ZNHIT3/SLBP/POLDIP3/CPSF3/ALKBH5/SRSF7/SLU7/PHAX/NUP88/DDX25/G3BP2/CETN2/ENY2/TOMM20/ABCE1/MAGOH/NUP35/HNRNPA1/FYTTD1/NUP155/SEH1L/NCBP2/NPM1/SRSF6/THOC5/RAE1/SRSF3/SNUPN/CCT5/RAN/CCT4/LRPPRC/TERF2/SSB/MRPL18/CCT8/CCT3/EIF4E/RBM8A/CCT2/TCP1/NOP58/CETN3/NA	ENSG00000075188/ENSG00000179041/ENSG00000163577/ENSG00000145912/ENSG00000182117/ENSG00000136243/ENSG00000116698/ENSG00000101888/ENSG00000168438/ENSG00000163904/ENSG00000162231/ENSG00000144736/ENSG00000155561/ENSG00000147601/ENSG00000110713/ENSG00000153187/ENSG00000165630/ENSG00000136709/ENSG00000183684/ENSG00000126226/ENSG00000157349/ENSG00000169251/ENSG00000273611/ENSG00000163950/ENSG00000100227/ENSG00000119203/ENSG00000091542/ENSG00000115875/ENSG00000164609/ENSG00000164902/ENSG00000108559/ENSG00000109832/ENSG00000138757/ENSG00000147400/ENSG00000120533/ENSG00000173726/ENSG00000164163/ENSG00000162385/ENSG00000163002/ENSG00000135486/ENSG00000122068/ENSG00000113569/ENSG00000085415/ENSG00000114503/ENSG00000181163/ENSG00000124193/ENSG00000100296/ENSG00000101146/ENSG00000112081/ENSG00000169371/ENSG00000150753/ENSG00000132341/ENSG00000115484/ENSG00000138095/ENSG00000132604/ENSG00000138385/ENSG00000112110/ENSG00000156261/ENSG00000163468/ENSG00000151247/ENSG00000265241/ENSG00000166226/ENSG00000120438/ENSG00000055044/ENSG00000153140/NA
GO:0015931	nucleobase-containing compound transport	222	-0.370543	-1.8466	0.00143885	0.00919073	0.0033726	2734	tags=30%, list=17%, signal=25%	11097/9197/9887/10559/55916/51362/59343/10482/23165/4928/3192/55339/9153/10189/3181/348995/25909/6396/55795/11269/291/55781/3267/51068/7884/84271/51692/54890/6432/10569/51808/4927/29118/9908/1069/56943/9804/6059/4116/129401/3178/84248/55032/9631/81929/22916/4869/6431/8563/8480/6428/80145/55153/1660/51637/55110/3692/10073/10478/5901/10128/7014/6741/29074/1977/9939/1070	NUPL2/SLC33A1/SMG7/SLC35A1/NXT2/CDC40/SENP2/NXF1/NUP205/NUP98/HNRNPU/WDR33/SLC28A2/ALYREF/PCID2/DDX19B/NMD3/SLBP/POLDIP3/CPSF3/ALKBH5/SRSF7/SLU7/PHAX/NUP88/DDX25/G3BP2/CETN2/ENY2/TOMM20/ABCE1/MAGOH/NUP35/HNRNPA1/FYTTD1/SLC35A5/NUP155/SEH1L/NCBP2/NPM1/SRSF6/THOC5/RAE1/SRSF3/SNUPN/SLC25A17/RAN/LRPPRC/TERF2/SSB/MRPL18/EIF4E/RBM8A/CETN3/NA	ENSG00000136243/ENSG00000169359/ENSG00000116698/ENSG00000164414/ENSG00000101888/ENSG00000168438/ENSG00000163904/ENSG00000162231/ENSG00000155561/ENSG00000110713/ENSG00000153187/ENSG00000136709/ENSG00000137860/ENSG00000183684/ENSG00000126226/ENSG00000157349/ENSG00000169251/ENSG00000163950/ENSG00000100227/ENSG00000119203/ENSG00000091542/ENSG00000115875/ENSG00000164609/ENSG00000164902/ENSG00000108559/ENSG00000109832/ENSG00000138757/ENSG00000147400/ENSG00000120533/ENSG00000173726/ENSG00000164163/ENSG00000162385/ENSG00000163002/ENSG00000135486/ENSG00000122068/ENSG00000138459/ENSG00000113569/ENSG00000085415/ENSG00000114503/ENSG00000181163/ENSG00000124193/ENSG00000100296/ENSG00000101146/ENSG00000112081/ENSG00000169371/ENSG00000100372/ENSG00000132341/ENSG00000138095/ENSG00000132604/ENSG00000138385/ENSG00000112110/ENSG00000151247/ENSG00000265241/ENSG00000153140/NA
GO:1901988	negative regulation of cell cycle phase transition	213	-0.358666	-1.78196	0.00143885	0.00919073	0.0033726	2435	tags=32%, list=15%, signal=27%	25904/5718/835/9183/9491/5720/79184/5691/8738/3364/10197/5686/6154/7027/5682/56984/25949/3275/8883/5683/29117/5687/55795/989/60561/5728/5708/5704/55159/5719/5711/51143/9184/5884/4848/5717/9978/6118/5706/5684/9577/9125/5325/672/5690/25793/91603/5591/9861/25906/5692/5702/5685/5707/5693/3550/79960/5111/5695/51499/5694/51451/5701/5689/5716/10213/5705/6500	CNOT10/PSMD12/CASP2/ZW10/PSMF1/PSME1/BRCC3/PSMB3/CRADD/HUS1/PSME3/PSMA5/RPL26/TFDP1/PSMA1/PSMG2/SYF2/PCID2/RFWD3/PSMD13/PSMD5/BUB3/RAD17/CNOT2/PSMD11/RBX1/RPA2/PSMC6/PSMA3/BABAM2/CNOT9/PLAGL1/BRCA1/PSMB2/FBXO7/ZNF830/PRKDC/PSMD6/ANAPC15/PSMB4/PSMC3/PSMA4/PSMD10/PSMD14/PSMC5/SKP1/NA	ENSG00000182973/ENSG00000197170/ENSG00000106144/ENSG00000086827/ENSG00000125818/ENSG00000092010/ENSG00000185515/ENSG00000277791/ENSG00000169372/ENSG00000136273/ENSG00000131467/ENSG00000143106/ENSG00000161970/ENSG00000198176/ENSG00000129084/ENSG00000128789/ENSG00000117614/ENSG00000126226/ENSG00000168411/ENSG00000185627/ENSG00000095261/ENSG00000154473/ENSG00000152942/ENSG00000111596/ENSG00000108671/ENSG00000100387/ENSG00000117748/ENSG00000100519/ENSG00000100567/ENSG00000158019/ENSG00000144580/ENSG00000118495/ENSG00000012048/ENSG00000126067/ENSG00000100225/ENSG00000198783/ENSG00000253729/ENSG00000163636/ENSG00000110200/ENSG00000159377/ENSG00000165916/ENSG00000041357/ENSG00000101843/ENSG00000115233/ENSG00000087191/ENSG00000113558/NA
GO:0071824	protein-DNA complex subunit organization	212	-0.348153	-1.7251	0.0014556	0.00919073	0.0033726	3861	tags=38%, list=24%, signal=29%	9014/10001/8971/8364/64754/2965/2099/55166/7311/8349/1385/3024/375757/266812/3017/1642/8450/4674/10664/6117/8467/10541/1060/2967/142/4673/7013/8208/9330/9349/10036/128312/6908/54700/5931/1810/23421/4331/404672/7314/79003/3146/1022/6418/50809/91687/5704/11198/6883/23595/25842/64425/902/6879/112869/9978/1069/6118/5706/7316/4675/8520/6594/64431/3148/5928/6233/5702/4869/2960/7259/6119/5701/81611/3021/5705/9519/2958/2959/8554/23522	TAF1B/MED6/H1FX/HIST1H4C/SMYD3/GTF2H1/ESR1/CENPQ/UBA52/HIST2H2BE/CREB1/HIST1H1A/SWI5/NAP1L5/SMARCA5/ANP32B/CENPC/GTF2H3/PARP1/NAP1L1/TERF1/CHAF1B/GTF3C3/RPL23/CHAF1A/HIST3H2BB/TBP/RRN3/RBBP7/DR1/ITGB3BP/MNAT1/HMGB1/CDK7/SET/SUPT16H/TAF12/ORC3/ASF1A/POLR1E/CCNH/TAF7/SGF29/RBX1/CETN2/RPA2/PSMC6/UBC/NAP1L3/HAT1/SMARCA1/ACTR6/HMGB2/RBBP4/RPS27A/PSMC3/NPM1/PSMC5/TBPL1/GTF2A2/GTF2B/PIAS1/KAT6B/NA	ENSG00000115750/ENSG00000133997/ENSG00000184897/ENSG00000197061/ENSG00000185420/ENSG00000110768/ENSG00000091831/ENSG00000031691/ENSG00000221983/ENSG00000184678/ENSG00000118260/ENSG00000124610/ENSG00000175854/ENSG00000177432/ENSG00000153147/ENSG00000136938/ENSG00000145241/ENSG00000111358/ENSG00000143799/ENSG00000187109/ENSG00000147601/ENSG00000159259/ENSG00000119041/ENSG00000125691/ENSG00000167670/ENSG00000196890/ENSG00000112592/ENSG00000085721/ENSG00000102054/ENSG00000117505/ENSG00000142856/ENSG00000020426/ENSG00000189403/ENSG00000134058/ENSG00000119335/ENSG00000092201/ENSG00000120656/ENSG00000135336/ENSG00000111875/ENSG00000137054/ENSG00000134480/ENSG00000178913/ENSG00000176476/ENSG00000100387/ENSG00000147400/ENSG00000117748/ENSG00000100519/ENSG00000150991/ENSG00000186310/ENSG00000128708/ENSG00000102038/ENSG00000075089/ENSG00000164104/ENSG00000162521/ENSG00000143947/ENSG00000165916/ENSG00000181163/ENSG00000087191/ENSG00000028839/ENSG00000140307/ENSG00000137947/ENSG00000033800/ENSG00000156650/NA
GO:0006364	rRNA processing	210	-0.565409	-2.80029	0.00146199	0.00919073	0.0033726	3731	tags=51%, list=24%, signal=40%	10360/79066/55178/84294/4931/134430/10436/92345/51575/10557/114049/81875/6202/6155/23212/55651/55505/131870/57050/153443/92856/6232/27042/120379/28987/55164/23016/9188/6129/6234/51154/8780/23378/65008/55623/9045/6229/6208/6201/2483/11340/4736/10799/29777/6154/11103/10813/6165/6135/404672/6130/64282/55720/29960/51096/55781/6194/9326/51119/51013/10412/10438/22803/81887/90121/51504/9221/9724/55226/84135/84128/25879/91893/387338/10556/51077/51018/10528/57062/5036/79033/64216/51729/26156/23560/84154/23517/51367/4809/25926/1736/6125/51118/55759/79954/10969/285855/64965/705/10200/5393/80135/11157/83732/10885/25983/51602/10199	NPM3/METTL16/MRM3/UTP23/NVL/WDR36/EMG1/NAF1/ESF1/RPP38/BUD23/RRS1/NHP2/NOP10/NUDT16/UTP3/SRFBP1/IMP4/RPS27/DIEXF/PIH1D2/NOB1/SHQ1/EXOSC7/DDX21/RPL7/RPS28/MRTO4/RIOK3/RRP8/MRPL1/THUMPD1/RPL14/RPS24/RPS14/RPS7/FRG1/EXOSC8/RPL10A/RPP40/ABT1/RPL26/KRR1/UTP14A/MRM2/ZNHIT3/SBDS/EXOSC1/NSA2/C1D/XRN2/LAS1L/TSR2/TRMT112/NOLC1/UTP14C/NAT10/UTP15/WDR75/DCAF13/FDXACB1/NSUN4/RPP30/FCF1/RRP15/NOP56/DDX24/PA2G4/ERI3/TFB2M/WBP11/RSL1D1/EBNA1BP2/RPL7L1/MRPS9/BYSL/MPHOSPH6/EXOSC9/RPF1/LSM6/RIOK1/WDR3/NGDN/NOP58/MPHOSPH10/NA	ENSG00000107833/ENSG00000127804/ENSG00000171861/ENSG00000147679/ENSG00000143748/ENSG00000134987/ENSG00000126749/ENSG00000145414/ENSG00000089048/ENSG00000152464/ENSG00000071462/ENSG00000179041/ENSG00000145912/ENSG00000182117/ENSG00000198585/ENSG00000132467/ENSG00000151304/ENSG00000136718/ENSG00000177954/ENSG00000117597/ENSG00000150773/ENSG00000141101/ENSG00000144736/ENSG00000075914/ENSG00000165732/ENSG00000147604/ENSG00000233927/ENSG00000053372/ENSG00000101782/ENSG00000132275/ENSG00000169288/ENSG00000066654/ENSG00000188846/ENSG00000138326/ENSG00000164587/ENSG00000171863/ENSG00000109536/ENSG00000120699/ENSG00000198755/ENSG00000124787/ENSG00000146109/ENSG00000161970/ENSG00000111615/ENSG00000156697/ENSG00000122687/ENSG00000273611/ENSG00000126524/ENSG00000171311/ENSG00000164346/ENSG00000197223/ENSG00000088930/ENSG00000001497/ENSG00000158526/ENSG00000173113/ENSG00000166197/ENSG00000253797/ENSG00000135372/ENSG00000164338/ENSG00000115368/ENSG00000164934/ENSG00000255561/ENSG00000117481/ENSG00000148688/ENSG00000119616/ENSG00000067533/ENSG00000101361/ENSG00000089737/ENSG00000170515/ENSG00000117419/ENSG00000162851/ENSG00000084463/ENSG00000171490/ENSG00000117395/ENSG00000146223/ENSG00000135972/ENSG00000112578/ENSG00000135698/ENSG00000123737/ENSG00000117133/ENSG00000164167/ENSG00000124784/ENSG00000065183/ENSG00000129460/ENSG00000055044/ENSG00000124383/NA
GO:0019080	viral gene expression	188	-0.445057	-2.18013	0.00146628	0.00919073	0.0033726	3907	tags=49%, list=25%, signal=37%	9972/6231/11224/23511/6167/6175/11043/6170/6235/8021/23521/7311/55746/6157/6202/6155/904/79023/64710/6136/6168/51193/11097/6232/6205/6206/6210/23165/4928/6129/6234/9349/6222/9045/6229/6171/6208/6201/3921/5437/6169/4736/5435/6154/6161/6188/6165/6135/348995/6396/6130/6147/6224/6143/6189/6164/6160/22938/6194/4927/5431/6156/6230/6207/7023/6144/6191/6124/129401/6192/8664/9631/6128/81929/6233/5702/28985/5436/2963/8480/1660/6146/6122/5432/6138/6125/6228/6152/5440/51386/2959/6741	NUP153/RPS26/RPL35/NUP188/RPL37/RPLP0/MID2/RPL39/RPS29/NUP214/RPL13A/UBA52/NUP133/NUP37/NUCKS1/RPL12/RPL37A/ZNF639/NUPL2/RPS27/RPS11/RPS12/RPS15A/NUP205/NUP98/RPL7/RPS28/RPL23/RPS18/RPL14/RPS24/RPL41/RPS14/RPS7/RPSA/POLR2H/RPL38/RPL10A/POLR2F/RPL26/RPL32/RPS3/RPL23A/RPS20/RPL31/NUP88/POLR2B/RPL30/RPS25/RPS13/TFAP4/RPL21/RPS4X/RPL4/NUP35/RPS4Y1/EIF3D/NUP155/RPL6/SEH1L/RPS27A/PSMC3/MCTS1/POLR2G/GTF2F2/RAE1/RPL24/POLR2K/EIF3L/GTF2B/SSB/NA	ENSG00000124789/ENSG00000197728/ENSG00000136942/ENSG00000095319/ENSG00000145592/ENSG00000089157/ENSG00000080561/ENSG00000198918/ENSG00000213741/ENSG00000126883/ENSG00000142541/ENSG00000221983/ENSG00000069248/ENSG00000075188/ENSG00000069275/ENSG00000197958/ENSG00000197756/ENSG00000121864/ENSG00000136243/ENSG00000177954/ENSG00000142534/ENSG00000112306/ENSG00000134419/ENSG00000155561/ENSG00000110713/ENSG00000147604/ENSG00000233927/ENSG00000125691/ENSG00000231500/ENSG00000188846/ENSG00000138326/ENSG00000229117/ENSG00000164587/ENSG00000171863/ENSG00000168028/ENSG00000163882/ENSG00000172809/ENSG00000198755/ENSG00000100142/ENSG00000161970/ENSG00000144713/ENSG00000149273/ENSG00000198242/ENSG00000008988/ENSG00000071082/ENSG00000108559/ENSG00000047315/ENSG00000156482/ENSG00000118181/ENSG00000110700/ENSG00000090447/ENSG00000122026/ENSG00000198034/ENSG00000174444/ENSG00000163002/ENSG00000129824/ENSG00000100353/ENSG00000113569/ENSG00000089009/ENSG00000085415/ENSG00000143947/ENSG00000165916/ENSG00000232119/ENSG00000168002/ENSG00000188342/ENSG00000101146/ENSG00000114391/ENSG00000147669/ENSG00000100129/ENSG00000137947/ENSG00000138385/NA
GO:0051168	nuclear export	185	-0.361144	-1.76454	0.00146628	0.00919073	0.0033726	2970	tags=34%, list=19%, signal=28%	79023/23212/5781/56478/11097/10541/9887/202151/51362/10482/7295/23165/4928/55339/11261/10189/55696/3181/348995/6396/55795/11269/11315/55781/3267/51068/7884/84271/51692/54890/6432/10569/51808/4927/29118/10768/56943/6059/4116/129401/3178/84248/9631/81929/22916/4869/6431/8563/8480/6428/3313/80145/55153/1660/55110/3692/1434/5901/6741/1977/7531/9939	NUP37/RRS1/PTPN11/EIF4ENIF1/NUPL2/ANP32B/SMG7/RANBP3L/CDC40/NXF1/TXN/NUP205/NUP98/WDR33/CHP1/ALYREF/RBM22/PCID2/DDX19B/PARK7/NMD3/SLBP/POLDIP3/CPSF3/ALKBH5/SRSF7/SLU7/PHAX/NUP88/DDX25/AHCYL1/ENY2/ABCE1/MAGOH/NUP35/HNRNPA1/FYTTD1/NUP155/SEH1L/NCBP2/NPM1/SRSF6/THOC5/RAE1/SRSF3/HSPA9/RAN/SSB/EIF4E/YWHAE/RBM8A/NA	ENSG00000075188/ENSG00000179041/ENSG00000179295/ENSG00000184708/ENSG00000136243/ENSG00000136938/ENSG00000116698/ENSG00000164188/ENSG00000168438/ENSG00000162231/ENSG00000136810/ENSG00000155561/ENSG00000110713/ENSG00000136709/ENSG00000187446/ENSG00000183684/ENSG00000086589/ENSG00000126226/ENSG00000157349/ENSG00000116288/ENSG00000169251/ENSG00000163950/ENSG00000100227/ENSG00000119203/ENSG00000091542/ENSG00000115875/ENSG00000164609/ENSG00000164902/ENSG00000108559/ENSG00000109832/ENSG00000168710/ENSG00000120533/ENSG00000164163/ENSG00000162385/ENSG00000163002/ENSG00000135486/ENSG00000122068/ENSG00000113569/ENSG00000085415/ENSG00000114503/ENSG00000181163/ENSG00000124193/ENSG00000100296/ENSG00000101146/ENSG00000112081/ENSG00000113013/ENSG00000132341/ENSG00000138385/ENSG00000151247/ENSG00000108953/ENSG00000265241/NA
GO:0006612	protein targeting to membrane	183	-0.42508	-2.07465	0.00146843	0.00919073	0.0033726	3864	tags=49%, list=24%, signal=37%	6231/11224/10952/6167/6175/6170/11231/6235/23521/7311/6845/6157/6202/2664/6155/6747/439/133022/6136/6168/6728/6232/6205/6734/51201/51024/6206/6745/6210/5621/6129/6234/9349/6222/9045/6229/6171/6208/11261/6201/3921/3208/6169/4736/6154/6729/6161/6188/5174/6165/9747/6135/51125/6130/84100/6731/6147/6224/6143/6189/6164/6160/117177/8504/6194/6156/6230/6207/7095/6144/6726/6727/6191/64429/6124/6192/23204/285966/6128/55146/6233/6146/6122/64422/6138/6125/6228/6152/5824	RPS26/RPL35/SEC61B/RPL37/RPLP0/RPL39/SEC63/RPS29/RPL13A/UBA52/VAMP7/ASNA1/TRAM1L1/RPL12/RPL37A/SRP19/RPS27/RPS11/SRPRA/ZDHHC2/FIS1/RPS12/SSR1/RPS15A/PRNP/RPL7/RPS28/RPL23/RPS18/RPL14/RPS24/RPL41/RPS14/CHP1/RPS7/RPSA/HPCA/RPL38/RPL10A/RPL26/SRP54/RPL32/RPS3/PDZK1/RPL23A/RPS20/RPL31/RAB3IP/PEX3/RPL30/RPS25/RPS13/SEC62/RPL21/SRP9/SRP14/RPS4X/ZDHHC6/RPL4/RPS4Y1/ARL6IP1/TCAF2/RPL6/ZDHHC4/RPS27A/RPL24/PEX19/NA	ENSG00000197728/ENSG00000136942/ENSG00000106803/ENSG00000145592/ENSG00000089157/ENSG00000198918/ENSG00000025796/ENSG00000213741/ENSG00000142541/ENSG00000221983/ENSG00000124333/ENSG00000198356/ENSG00000174599/ENSG00000197958/ENSG00000197756/ENSG00000153037/ENSG00000177954/ENSG00000142534/ENSG00000182934/ENSG00000104219/ENSG00000214253/ENSG00000112306/ENSG00000124783/ENSG00000134419/ENSG00000171867/ENSG00000147604/ENSG00000233927/ENSG00000125691/ENSG00000231500/ENSG00000188846/ENSG00000138326/ENSG00000229117/ENSG00000164587/ENSG00000187446/ENSG00000171863/ENSG00000168028/ENSG00000121905/ENSG00000172809/ENSG00000198755/ENSG00000161970/ENSG00000100883/ENSG00000144713/ENSG00000149273/ENSG00000174827/ENSG00000198242/ENSG00000008988/ENSG00000071082/ENSG00000127328/ENSG00000034693/ENSG00000156482/ENSG00000118181/ENSG00000110700/ENSG00000008952/ENSG00000122026/ENSG00000143742/ENSG00000140319/ENSG00000198034/ENSG00000023041/ENSG00000174444/ENSG00000129824/ENSG00000170540/ENSG00000170379/ENSG00000089009/ENSG00000136247/ENSG00000143947/ENSG00000114391/ENSG00000162735/NA
GO:0009124	nucleoside monophosphate biosynthetic process	183	-0.345972	-1.68855	0.00146843	0.00919073	0.0033726	3104	tags=31%, list=20%, signal=25%	26471/2023/514/79023/5471/405/11097/5634/471/57103/142/1633/27109/5571/23165/4928/3615/5213/516/8604/348995/6396/134145/4927/158/7167/7372/3251/509/81602/522/9551/10476/230/129401/2026/506/521/9631/81929/669/515/8480/3692/518/539/498/10606/517/11319/5208/1716/10632/5631/100506422/5230	NUP37/PPAT/ARNT/NUPL2/PRPS2/ATIC/TIGAR/PARP1/DCK/ATP5S/PRKAG1/NUP205/NUP98/IMPDH2/FAM173B/NUP88/ADSL/TPI1/UMPS/HPRT1/ATP5F1C/CDADC1/ATP5PF/ATP5MF/ATP5PD/ALDOC/NUP35/ENO2/ATP5F1B/ATP5ME/NUP155/SEH1L/BPGM/ATP5PB/RAE1/PFKFB2/DGUOK/ATP5MG/PRPS1/AL353753.1/PGK1/NA	ENSG00000075188/ENSG00000128059/ENSG00000143437/ENSG00000136243/ENSG00000101911/ENSG00000138363/ENSG00000078237/ENSG00000143799/ENSG00000156136/ENSG00000125375/ENSG00000181929/ENSG00000155561/ENSG00000110713/ENSG00000178035/ENSG00000150756/ENSG00000108559/ENSG00000239900/ENSG00000111669/ENSG00000114491/ENSG00000165704/ENSG00000165629/ENSG00000102543/ENSG00000154723/ENSG00000241468/ENSG00000167863/ENSG00000109107/ENSG00000163002/ENSG00000111674/ENSG00000110955/ENSG00000169020/ENSG00000113569/ENSG00000085415/ENSG00000172331/ENSG00000116459/ENSG00000101146/ENSG00000123836/ENSG00000114956/ENSG00000167283/ENSG00000147224/ENSG00000276759/ENSG00000102144/NA
GO:0051236	establishment of RNA localization	183	-0.40397	-1.97162	0.00146843	0.00919073	0.0033726	2970	tags=36%, list=19%, signal=29%	79023/23212/56648/11097/9887/55916/51362/59343/10482/23165/7013/4928/3192/55339/10189/3181/348995/25909/6396/55795/11269/55781/3267/51068/7884/84271/51692/54890/6432/10569/51808/4927/29118/9908/1069/56943/9804/6059/4116/129401/3178/84248/9631/81929/22916/4869/6431/8563/8480/6428/80145/55153/1660/51637/55110/3692/10073/5901/10128/7014/6741/29074/1977/9939/1070	NUP37/RRS1/EIF5A2/NUPL2/SMG7/NXT2/CDC40/SENP2/NXF1/NUP205/TERF1/NUP98/HNRNPU/WDR33/ALYREF/PCID2/DDX19B/NMD3/SLBP/POLDIP3/CPSF3/ALKBH5/SRSF7/SLU7/PHAX/NUP88/DDX25/G3BP2/CETN2/ENY2/TOMM20/ABCE1/MAGOH/NUP35/HNRNPA1/FYTTD1/NUP155/SEH1L/NCBP2/NPM1/SRSF6/THOC5/RAE1/SRSF3/SNUPN/RAN/LRPPRC/TERF2/SSB/MRPL18/EIF4E/RBM8A/CETN3/NA	ENSG00000075188/ENSG00000179041/ENSG00000163577/ENSG00000136243/ENSG00000116698/ENSG00000101888/ENSG00000168438/ENSG00000163904/ENSG00000162231/ENSG00000155561/ENSG00000147601/ENSG00000110713/ENSG00000153187/ENSG00000136709/ENSG00000183684/ENSG00000126226/ENSG00000157349/ENSG00000169251/ENSG00000163950/ENSG00000100227/ENSG00000119203/ENSG00000091542/ENSG00000115875/ENSG00000164609/ENSG00000164902/ENSG00000108559/ENSG00000109832/ENSG00000138757/ENSG00000147400/ENSG00000120533/ENSG00000173726/ENSG00000164163/ENSG00000162385/ENSG00000163002/ENSG00000135486/ENSG00000122068/ENSG00000113569/ENSG00000085415/ENSG00000114503/ENSG00000181163/ENSG00000124193/ENSG00000100296/ENSG00000101146/ENSG00000112081/ENSG00000169371/ENSG00000132341/ENSG00000138095/ENSG00000132604/ENSG00000138385/ENSG00000112110/ENSG00000151247/ENSG00000265241/ENSG00000153140/NA
GO:0006399	tRNA metabolic process	189	-0.46238	-2.26346	0.00147493	0.00919073	0.0033726	3068	tags=41%, list=19%, signal=34%	23395/92675/339175/16/54859/144233/57570/55253/7453/24140/55278/124454/3028/134637/54517/23016/9330/55623/2058/79828/5188/142940/11340/118672/80222/22929/10799/51605/285381/112495/27068/57038/131965/55699/127253/23587/26610/60487/92935/3376/55039/339487/112858/51002/4234/51504/51728/5917/55226/6897/55520/10556/25973/4677/55140/25821/5464/55250/1653/83480/9521/51637/51367/10978/25917/6301/8846/9255/1615/51493/2926/51531/3735/10056/54931/5393/6741/11157	ELP6/BCDIN3D/TRMT5/TYW1/WARS/FTSJ1/QRSL1/EARS2/HSD17B10/ADAT2/PUS7/EXOSC7/GTF3C3/THUMPD1/EPRS/METTL8/GATB/TRUB1/EXOSC8/PSTK/TARS2/SEPHS1/RPP40/TRMT6/DPH3/GTF3C6/PPA2/RARS2/ELP4/TRMT11/MARS2/TRMT12/TP53RK/TPRKB/METTL1/TRMT112/POLR3K/RARS/NAT10/TARS/ELAC1/RPP30/PARS2/NARS/ELP3/MTO1/PPA1/ELP2/DDX1/PUS3/EEF1E1/GRSF1/TRMO/KARS/FARSB/TRMT10C/EXOSC9/SSB/LSM6/NA	ENSG00000163832/ENSG00000186666/ENSG00000126814/ENSG00000198874/ENSG00000140105/ENSG00000068438/ENSG00000130348/ENSG00000103356/ENSG00000072506/ENSG00000189007/ENSG00000091127/ENSG00000075914/ENSG00000119041/ENSG00000066654/ENSG00000136628/ENSG00000123600/ENSG00000059691/ENSG00000165832/ENSG00000120699/ENSG00000179988/ENSG00000143374/ENSG00000086475/ENSG00000124787/ENSG00000089195/ENSG00000154813/ENSG00000155115/ENSG00000138777/ENSG00000146282/ENSG00000109911/ENSG00000066651/ENSG00000247626/ENSG00000183665/ENSG00000172315/ENSG00000144034/ENSG00000037897/ENSG00000173113/ENSG00000161980/ENSG00000113643/ENSG00000135372/ENSG00000113407/ENSG00000141642/ENSG00000148688/ENSG00000162396/ENSG00000134440/ENSG00000134014/ENSG00000135297/ENSG00000180817/ENSG00000134759/ENSG00000079785/ENSG00000110060/ENSG00000124802/ENSG00000132463/ENSG00000136932/ENSG00000065427/ENSG00000116120/ENSG00000174173/ENSG00000123737/ENSG00000138385/ENSG00000164167/NA
GO:1901991	negative regulation of mitotic cell cycle phase transition	200	-0.370789	-1.82355	0.00147493	0.00919073	0.0033726	2435	tags=33%, list=15%, signal=28%	25904/5718/835/9183/9491/5720/5691/8738/3364/10197/5686/6154/7027/5682/56984/25949/3275/8883/5683/29117/5687/55795/989/60561/5728/5708/5704/55159/5719/5711/51143/9184/5884/4848/5717/9978/6118/5706/5684/9125/5325/672/5690/25793/91603/5591/9861/25906/5692/5702/5685/5707/5693/3550/79960/5111/5695/51499/5694/51451/5701/5689/5716/10213/5705/6500	CNOT10/PSMD12/CASP2/ZW10/PSMF1/PSME1/PSMB3/CRADD/HUS1/PSME3/PSMA5/RPL26/TFDP1/PSMA1/PSMG2/SYF2/PCID2/RFWD3/PSMD13/PSMD5/BUB3/RAD17/CNOT2/PSMD11/RBX1/RPA2/PSMC6/PSMA3/CNOT9/PLAGL1/BRCA1/PSMB2/FBXO7/ZNF830/PRKDC/PSMD6/ANAPC15/PSMB4/PSMC3/PSMA4/PSMD10/PSMD14/PSMC5/SKP1/NA	ENSG00000182973/ENSG00000197170/ENSG00000106144/ENSG00000086827/ENSG00000125818/ENSG00000092010/ENSG00000277791/ENSG00000169372/ENSG00000136273/ENSG00000131467/ENSG00000143106/ENSG00000161970/ENSG00000198176/ENSG00000129084/ENSG00000128789/ENSG00000117614/ENSG00000126226/ENSG00000168411/ENSG00000185627/ENSG00000095261/ENSG00000154473/ENSG00000152942/ENSG00000111596/ENSG00000108671/ENSG00000100387/ENSG00000117748/ENSG00000100519/ENSG00000100567/ENSG00000144580/ENSG00000118495/ENSG00000012048/ENSG00000126067/ENSG00000100225/ENSG00000198783/ENSG00000253729/ENSG00000163636/ENSG00000110200/ENSG00000159377/ENSG00000165916/ENSG00000041357/ENSG00000101843/ENSG00000115233/ENSG00000087191/ENSG00000113558/NA
GO:0000956	nuclear-transcribed mRNA catabolic process	202	-0.478658	-2.35496	0.00147929	0.00919073	0.0033726	4016	tags=53%, list=25%, signal=40%	9775/6193/10921/6231/11224/5518/23112/6167/27257/6175/6170/6235/23521/7311/196513/80153/6157/6202/23019/29883/6155/9652/6136/6168/9887/22849/6232/6205/6206/25904/201626/6210/5515/23016/6129/6234/51154/8559/9349/6222/9045/6229/6171/6208/6201/3921/11340/6169/4736/6154/57819/6161/6188/6165/6135/6130/64282/6147/6224/55795/55629/6143/6189/6164/55181/6160/6194/53918/51013/4848/550643/6156/6230/6207/6144/9125/27258/6191/4116/6124/7812/6192/6128/22916/6233/55802/5436/84305/10767/6146/4292/55110/6122/9967/6138/80349/6125/6228/6152/10140/3646/23658/5393/6741/9939/11157/55149	EIF4A3/RPS5/RNPS1/RPS26/RPL35/PPP2R1A/TNRC6B/RPL37/LSM1/RPLP0/RPL39/RPS29/RPL13A/UBA52/DCP1B/RPL12/RPL37A/SMG7/CPEB3/RPS27/RPS11/RPS12/CNOT10/PDE12/RPS15A/PPP2CA/EXOSC7/RPL7/RPS28/MRTO4/PRPF18/RPL23/RPS18/RPL14/RPS24/RPL41/RPS14/RPS7/RPSA/EXOSC8/RPL38/RPL10A/RPL26/LSM2/RPL32/RPS3/RPL23A/RPS20/PCID2/PNRC2/RPL31/PELO/EXOSC1/CNOT2/NBDY/RPL30/RPS25/RPS13/RPL21/CNOT9/LSM3/RPS4X/MAGOH/RPL4/CSDE1/RPS4Y1/RPL6/NCBP2/RPS27A/DCP1A/POLR2G/PYM1/RPL24/TOB1/EIF3E/LSM5/EXOSC9/SSB/RBM8A/LSM6/MTPAP/NA	ENSG00000141543/ENSG00000083845/ENSG00000205937/ENSG00000197728/ENSG00000136942/ENSG00000105568/ENSG00000100354/ENSG00000145592/ENSG00000175324/ENSG00000089157/ENSG00000198918/ENSG00000213741/ENSG00000142541/ENSG00000221983/ENSG00000151065/ENSG00000197958/ENSG00000197756/ENSG00000116698/ENSG00000107864/ENSG00000177954/ENSG00000142534/ENSG00000112306/ENSG00000182973/ENSG00000174840/ENSG00000134419/ENSG00000113575/ENSG00000075914/ENSG00000147604/ENSG00000233927/ENSG00000053372/ENSG00000165630/ENSG00000125691/ENSG00000231500/ENSG00000188846/ENSG00000138326/ENSG00000229117/ENSG00000164587/ENSG00000171863/ENSG00000168028/ENSG00000120699/ENSG00000172809/ENSG00000198755/ENSG00000161970/ENSG00000204392/ENSG00000144713/ENSG00000149273/ENSG00000198242/ENSG00000008988/ENSG00000126226/ENSG00000189266/ENSG00000071082/ENSG00000152684/ENSG00000171311/ENSG00000111596/ENSG00000204272/ENSG00000156482/ENSG00000118181/ENSG00000110700/ENSG00000122026/ENSG00000144580/ENSG00000170860/ENSG00000198034/ENSG00000162385/ENSG00000174444/ENSG00000009307/ENSG00000129824/ENSG00000089009/ENSG00000114503/ENSG00000143947/ENSG00000272886/ENSG00000168002/ENSG00000170473/ENSG00000114391/ENSG00000141232/ENSG00000104408/ENSG00000106355/ENSG00000123737/ENSG00000138385/ENSG00000265241/ENSG00000164167/ENSG00000107951/NA
GO:0006413	translational initiation	182	-0.546494	-2.6644	0.00147929	0.00919073	0.0033726	4185	tags=59%, list=26%, signal=44%	1939/2733/9451/84285/253943/6193/5936/8894/23367/6231/11224/57409/1983/6167/6175/6170/6235/23521/7311/6157/4528/6202/6155/27102/6136/6168/468/1964/5611/6232/6205/84919/8668/6206/8669/6210/6129/6234/317649/9349/6222/9045/6229/6171/6208/6201/3921/6169/4736/9669/6154/400961/9086/6161/6188/6165/6135/1982/6130/219402/6147/6224/6143/6189/6164/6160/6194/6156/6230/6207/6144/6059/6191/27335/6124/10209/10480/1975/6192/8664/8872/1965/6128/22916/6233/28985/10987/4869/5436/1653/6146/6122/3692/6138/8891/8846/6125/6228/6152/3646/8667/51247/51386/10289/83939/1977/1974	EIF1AD/YTHDF3/RPS5/RBM4/EIF2S2/LARP1/RPS26/RPL35/MIF4GD/EIF5/RPL37/RPLP0/RPL39/RPS29/RPL13A/UBA52/RPL12/RPL37A/ATF4/EIF1AX/DNAJC3/RPS27/RPS11/PPP1R15B/EIF3I/RPS12/EIF3J/RPS15A/RPL7/RPS28/EIF4E3/RPL23/RPS18/RPL14/RPS24/RPL41/RPS14/RPS7/RPSA/RPL38/RPL10A/EIF5B/RPL26/PAIP2B/EIF1AY/RPL32/RPS3/RPL23A/RPS20/RPL31/RPL30/RPS25/RPS13/RPL21/ABCE1/RPS4X/EIF3K/RPL4/EIF1/EIF3M/EIF4B/RPS4Y1/EIF3D/CDC123/EIF2S1/RPL6/NCBP2/RPS27A/MCTS1/COPS5/NPM1/POLR2G/DDX1/RPL24/EIF3E/EIF3H/PAIP2/EIF3L/EIF1B/EIF2A/EIF4E/EIF4A2/NA	ENSG00000175376/ENSG00000185728/ENSG00000083845/ENSG00000173933/ENSG00000125977/ENSG00000155506/ENSG00000197728/ENSG00000136942/ENSG00000125457/ENSG00000100664/ENSG00000145592/ENSG00000089157/ENSG00000198918/ENSG00000213741/ENSG00000142541/ENSG00000221983/ENSG00000197958/ENSG00000197756/ENSG00000128272/ENSG00000173674/ENSG00000102580/ENSG00000177954/ENSG00000142534/ENSG00000158615/ENSG00000084623/ENSG00000112306/ENSG00000104131/ENSG00000134419/ENSG00000147604/ENSG00000233927/ENSG00000163412/ENSG00000125691/ENSG00000231500/ENSG00000188846/ENSG00000138326/ENSG00000229117/ENSG00000164587/ENSG00000171863/ENSG00000168028/ENSG00000172809/ENSG00000198755/ENSG00000158417/ENSG00000161970/ENSG00000124374/ENSG00000198692/ENSG00000144713/ENSG00000149273/ENSG00000198242/ENSG00000008988/ENSG00000071082/ENSG00000156482/ENSG00000118181/ENSG00000110700/ENSG00000122026/ENSG00000164163/ENSG00000198034/ENSG00000178982/ENSG00000174444/ENSG00000173812/ENSG00000149100/ENSG00000063046/ENSG00000129824/ENSG00000100353/ENSG00000151465/ENSG00000134001/ENSG00000089009/ENSG00000114503/ENSG00000143947/ENSG00000232119/ENSG00000121022/ENSG00000181163/ENSG00000168002/ENSG00000079785/ENSG00000114391/ENSG00000104408/ENSG00000147677/ENSG00000120727/ENSG00000100129/ENSG00000114784/ENSG00000144895/ENSG00000151247/ENSG00000156976/NA
GO:0042180	cellular ketone metabolic process	202	-0.341596	-1.68062	0.00147929	0.00919073	0.0033726	3239	tags=34%, list=20%, signal=27%	2954/84649/5713/10613/3156/51094/4946/2806/5710/57107/51582/93058/5629/5718/4836/8660/9491/5720/6715/653/5691/29914/10197/5686/56267/5682/4953/60481/5683/5687/80219/11315/5708/5704/5719/5711/23409/231/130013/7167/25953/5717/5706/5684/84274/672/5690/4779/5019/57546/2739/9861/5692/5702/5685/9946/5707/5693/5695/3692/4704/5694/5701/5689/5716/10213/5705/51805	HMGCR/ADIPOR1/OAZ1/GOT2/PSMD4/PDSS2/AZIN1/COQ10A/PROX1/PSMD12/NMT1/IRS2/PSMF1/PSME1/SRD5A1/BMP5/PSMB3/UBIAD1/PSME3/PSMA5/KYAT3/PSMA1/COQ10B/PARK7/PSMD13/PSMD5/SIRT4/AKR1B1/ACMSD/TPI1/PNKD/PSMD11/PSMC6/PSMA3/COQ5/BRCA1/PSMB2/NFE2L1/OXCT1/PDP2/GLO1/PSMD6/PSMB4/PSMC3/PSMA4/CRYZL1/PSMD10/PSMD14/PSMC5/COQ3/NA	ENSG00000113161/ENSG00000159346/ENSG00000104904/ENSG00000125166/ENSG00000159352/ENSG00000164494/ENSG00000155096/ENSG00000135469/ENSG00000117707/ENSG00000197170/ENSG00000136448/ENSG00000185950/ENSG00000125818/ENSG00000092010/ENSG00000145545/ENSG00000112175/ENSG00000277791/ENSG00000120942/ENSG00000131467/ENSG00000143106/ENSG00000137944/ENSG00000129084/ENSG00000115520/ENSG00000116288/ENSG00000185627/ENSG00000095261/ENSG00000089163/ENSG00000085662/ENSG00000153086/ENSG00000111669/ENSG00000127838/ENSG00000108671/ENSG00000100519/ENSG00000100567/ENSG00000110871/ENSG00000012048/ENSG00000126067/ENSG00000082641/ENSG00000083720/ENSG00000172840/ENSG00000124767/ENSG00000163636/ENSG00000159377/ENSG00000165916/ENSG00000041357/ENSG00000205758/ENSG00000101843/ENSG00000115233/ENSG00000087191/ENSG00000132423/NA
GO:0043487	regulation of RNA stability	165	-0.426133	-2.06938	0.00147929	0.00919073	0.0033726	3571	tags=43%, list=23%, signal=34%	5578/8021/92345/7311/10247/9698/114609/5713/10236/5710/166863/22849/79068/1153/5718/201626/9491/23016/3192/5720/5691/11340/79882/10197/5686/5682/7314/64282/5683/5687/79072/54855/55795/6418/10949/5708/5704/5719/5711/54890/51013/5717/5706/7316/5684/5690/55147/8087/9861/5692/6233/5702/55802/5685/4869/5707/1660/5693/5695/5694/9967/5701/1736/5689/3183/5716/10213/5705/57721/5393/3312	PRKCA/NUP214/NAF1/UBA52/RIDA/PUM1/TIRAP/HNRNPR/PSMD4/RBM46/CPEB3/FTO/CIRBP/PSMD12/PDE12/PSMF1/EXOSC7/HNRNPU/PSME1/PSMB3/EXOSC8/ZC3H14/PSME3/PSMA5/PSMA1/FAM46C/PCID2/SET/HNRNPA0/PSMD13/PSMD5/ALKBH5/EXOSC1/PSMD11/PSMC6/UBC/PSMA3/PSMB2/RBM23/FXR1/PSMD6/PSMB4/RPS27A/PSMC3/DCP1A/PSMA4/NPM1/PSMD10/PSMD14/PSMC5/METTL14/EXOSC9/HSPA8/NA	ENSG00000154229/ENSG00000126883/ENSG00000145414/ENSG00000221983/ENSG00000132541/ENSG00000134644/ENSG00000150455/ENSG00000125944/ENSG00000159352/ENSG00000151962/ENSG00000107864/ENSG00000140718/ENSG00000099622/ENSG00000197170/ENSG00000174840/ENSG00000125818/ENSG00000075914/ENSG00000153187/ENSG00000092010/ENSG00000277791/ENSG00000120699/ENSG00000100722/ENSG00000131467/ENSG00000143106/ENSG00000129084/ENSG00000183508/ENSG00000126226/ENSG00000119335/ENSG00000177733/ENSG00000185627/ENSG00000095261/ENSG00000091542/ENSG00000171311/ENSG00000108671/ENSG00000100519/ENSG00000150991/ENSG00000100567/ENSG00000126067/ENSG00000100461/ENSG00000114416/ENSG00000163636/ENSG00000159377/ENSG00000143947/ENSG00000165916/ENSG00000272886/ENSG00000041357/ENSG00000181163/ENSG00000101843/ENSG00000115233/ENSG00000087191/ENSG00000145388/ENSG00000123737/ENSG00000109971/NA
GO:0043624	cellular protein complex disassembly	198	-0.419137	-2.05723	0.00147929	0.00919073	0.0033726	3420	tags=40%, list=22%, signal=32%	65080/9793/28957/5962/4130/64960/78988/29767/64928/11222/56648/116540/79590/11034/118487/26284/51069/740/116541/4905/1073/9525/65008/10240/8867/29088/51318/63875/63931/9829/444/54148/26589/28998/9037/51258/124995/7818/830/5756/51504/55239/23107/29104/51642/6059/28973/64979/51373/55168/28977/51023/54534/56945/57129/3925/63908/29093/64983/51264/64976/84340/9553/55052/91574/54460/51081/60488/10884/55173/219927/51650/84311/51263/64965/51649/6456/29074/92259/3312	MRPL44/CKAP5/EIF5A2/MRPL53/MRPL24/DSTN/CHCHD1/ERAL1/MRPL2/MRPL49/MRPL54/NSF/CFL2/VPS4B/MRPL1/MRPS31/SYNJ1/MRPL15/MRPL35/MRPL39/MRPL13/SEMA5A/MRPL51/MRPL10/DAP3/CAPZA2/TWF1/TRMT112/OGFOD1/MRPS27/N6AMT1/MRPL48/ABCE1/MRPS18B/MRPL36/MRPS17/MRPS18A/MRPL42/MRPS18C/MRPL50/MRPS22/MRPL47/MRPS33/MRPL45/MRPL30/MRPS9/MRPS23/SH3GL2/MRPL18/MRPS36/HSPA8/NA	ENSG00000135900/ENSG00000175216/ENSG00000163577/ENSG00000204822/ENSG00000143314/ENSG00000125868/ENSG00000172586/ENSG00000132591/ENSG00000112651/ENSG00000149792/ENSG00000183617/ENSG00000073969/ENSG00000165410/ENSG00000119541/ENSG00000169288/ENSG00000102738/ENSG00000159082/ENSG00000137547/ENSG00000132313/ENSG00000154719/ENSG00000172172/ENSG00000112902/ENSG00000111639/ENSG00000159111/ENSG00000132676/ENSG00000198898/ENSG00000151239/ENSG00000173113/ENSG00000087263/ENSG00000113048/ENSG00000156239/ENSG00000175581/ENSG00000164163/ENSG00000204568/ENSG00000171421/ENSG00000239789/ENSG00000096080/ENSG00000198015/ENSG00000163319/ENSG00000136897/ENSG00000175110/ENSG00000136522/ENSG00000090263/ENSG00000278845/ENSG00000185414/ENSG00000135972/ENSG00000181610/ENSG00000107295/ENSG00000112110/ENSG00000134056/ENSG00000109971/NA
GO:0061013	regulation of mRNA catabolic process	178	-0.404172	-1.97062	0.00147929	0.00919073	0.0033726	3571	tags=41%, list=23%, signal=32%	5578/8021/7311/10247/9698/114609/23019/29883/5713/10236/5710/166863/22849/79068/1153/5718/201626/9491/23016/3192/5720/5691/11340/79882/10197/5686/5682/7314/64282/5683/5687/79072/54855/55795/6418/10949/5708/5704/5719/5711/54890/51013/5717/5706/7316/5684/5690/55147/8087/9861/5692/6233/5702/55802/5685/4869/5436/5707/1660/5693/5695/5694/9967/5701/5689/3183/5716/10140/10213/5705/57721/5393/3312	PRKCA/NUP214/UBA52/RIDA/PUM1/TIRAP/HNRNPR/PSMD4/RBM46/CPEB3/FTO/CIRBP/PSMD12/PDE12/PSMF1/EXOSC7/HNRNPU/PSME1/PSMB3/EXOSC8/ZC3H14/PSME3/PSMA5/PSMA1/FAM46C/PCID2/SET/HNRNPA0/PSMD13/PSMD5/ALKBH5/EXOSC1/PSMD11/PSMC6/UBC/PSMA3/PSMB2/RBM23/FXR1/PSMD6/PSMB4/RPS27A/PSMC3/DCP1A/PSMA4/NPM1/POLR2G/PSMD10/TOB1/PSMD14/PSMC5/METTL14/EXOSC9/HSPA8/NA	ENSG00000154229/ENSG00000126883/ENSG00000221983/ENSG00000132541/ENSG00000134644/ENSG00000150455/ENSG00000125944/ENSG00000159352/ENSG00000151962/ENSG00000107864/ENSG00000140718/ENSG00000099622/ENSG00000197170/ENSG00000174840/ENSG00000125818/ENSG00000075914/ENSG00000153187/ENSG00000092010/ENSG00000277791/ENSG00000120699/ENSG00000100722/ENSG00000131467/ENSG00000143106/ENSG00000129084/ENSG00000183508/ENSG00000126226/ENSG00000119335/ENSG00000177733/ENSG00000185627/ENSG00000095261/ENSG00000091542/ENSG00000171311/ENSG00000108671/ENSG00000100519/ENSG00000150991/ENSG00000100567/ENSG00000126067/ENSG00000100461/ENSG00000114416/ENSG00000163636/ENSG00000159377/ENSG00000143947/ENSG00000165916/ENSG00000272886/ENSG00000041357/ENSG00000181163/ENSG00000168002/ENSG00000101843/ENSG00000141232/ENSG00000115233/ENSG00000087191/ENSG00000145388/ENSG00000123737/ENSG00000109971/NA
GO:0006611	protein export from nucleus	170	-0.364048	-1.7674	0.00148368	0.00919073	0.0033726	2970	tags=34%, list=19%, signal=28%	79023/23212/5781/11097/10541/9887/202151/51362/10482/7295/23165/4928/55339/11261/10189/55696/3181/348995/6396/55795/11269/11315/55781/3267/51068/7884/84271/51692/54890/6432/10569/4927/29118/10768/56943/6059/4116/129401/84248/9631/81929/22916/4869/6431/8563/8480/6428/3313/80145/55153/55110/3692/1434/5901/6741/1977/7531/9939	NUP37/RRS1/PTPN11/NUPL2/ANP32B/SMG7/RANBP3L/CDC40/NXF1/TXN/NUP205/NUP98/WDR33/CHP1/ALYREF/RBM22/PCID2/DDX19B/PARK7/NMD3/SLBP/POLDIP3/CPSF3/ALKBH5/SRSF7/SLU7/NUP88/DDX25/AHCYL1/ENY2/ABCE1/MAGOH/NUP35/FYTTD1/NUP155/SEH1L/NCBP2/NPM1/SRSF6/THOC5/RAE1/SRSF3/HSPA9/RAN/SSB/EIF4E/YWHAE/RBM8A/NA	ENSG00000075188/ENSG00000179041/ENSG00000179295/ENSG00000136243/ENSG00000136938/ENSG00000116698/ENSG00000164188/ENSG00000168438/ENSG00000162231/ENSG00000136810/ENSG00000155561/ENSG00000110713/ENSG00000136709/ENSG00000187446/ENSG00000183684/ENSG00000086589/ENSG00000126226/ENSG00000157349/ENSG00000116288/ENSG00000169251/ENSG00000163950/ENSG00000100227/ENSG00000119203/ENSG00000091542/ENSG00000115875/ENSG00000164609/ENSG00000108559/ENSG00000109832/ENSG00000168710/ENSG00000120533/ENSG00000164163/ENSG00000162385/ENSG00000163002/ENSG00000122068/ENSG00000113569/ENSG00000085415/ENSG00000114503/ENSG00000181163/ENSG00000124193/ENSG00000100296/ENSG00000101146/ENSG00000112081/ENSG00000113013/ENSG00000132341/ENSG00000138385/ENSG00000151247/ENSG00000108953/ENSG00000265241/NA
GO:0045333	cellular respiration	170	-0.484763	-2.35345	0.00148368	0.00919073	0.0033726	2471	tags=38%, list=16%, signal=33%	8801/1431/27089/1351/2647/2110/7388/1737/664/4708/51103/8604/1327/9650/4694/79072/80219/1337/11315/4702/1350/4707/5160/2271/158/9016/3419/6390/4717/5162/4709/60493/4695/1349/144363/6392/1738/1345/54949/4200/4724/54205/29796/83943/7385/55967/90624/8802/4710/4712/4714/4704/4725/4698/91942/7381/4711/4715/4718/4719/55847/9167/4700/8803/4190	SUCLG2/CS/UQCRQ/COX8A/BLOC1S1/ETFDH/UQCRH/DLAT/BNIP3/NDUFB2/NDUFAF1/COQ10B/COX6A1/PARK7/COX7C/NDUFB1/FH/ADSL/SLC25A14/IDH3A/SDHB/NDUFC1/PDHB/NDUFB3/FASTKD5/NDUFA2/COX7B/ETFRF1/SDHD/DLD/COX6C/SDHAF2/ME2/NDUFS4/CYCS/UQCR10/IMMP2L/UQCRC2/NDUFA12/LYRM7/SUCLG1/NDUFB4/NDUFB5/NDUFB9/NDUFC2/NDUFS1/CISD1/COX7A2L/NDUFA6/SUCLA2/MDH1/NA	ENSG00000172340/ENSG00000062485/ENSG00000164405/ENSG00000176340/ENSG00000135441/ENSG00000171503/ENSG00000173660/ENSG00000150768/ENSG00000176171/ENSG00000090266/ENSG00000137806/ENSG00000115520/ENSG00000111775/ENSG00000116288/ENSG00000127184/ENSG00000183648/ENSG00000091483/ENSG00000239900/ENSG00000102078/ENSG00000166411/ENSG00000117118/ENSG00000109390/ENSG00000168291/ENSG00000119013/ENSG00000215251/ENSG00000131495/ENSG00000131174/ENSG00000205707/ENSG00000204370/ENSG00000091140/ENSG00000164919/ENSG00000167985/ENSG00000082212/ENSG00000164258/ENSG00000172115/ENSG00000184076/ENSG00000184903/ENSG00000140740/ENSG00000184752/ENSG00000186687/ENSG00000163541/ENSG00000065518/ENSG00000136521/ENSG00000147684/ENSG00000151366/ENSG00000023228/ENSG00000122873/ENSG00000115944/ENSG00000184983/ENSG00000136143/ENSG00000014641/NA
GO:0065004	protein-DNA complex assembly	179	-0.387015	-1.88606	0.00148368	0.00919073	0.0033726	3861	tags=41%, list=24%, signal=32%	9014/10001/8971/8364/64754/2965/2099/55166/7311/8349/1385/3024/375757/266812/3017/1642/8450/4674/6117/8467/10541/1060/2967/142/4673/7013/8208/9330/10036/128312/6908/54700/5931/1810/23421/4331/404672/7314/79003/3146/1022/6418/50809/91687/5704/6883/23595/25842/64425/902/6879/112869/9978/1069/6118/5706/7316/4675/8520/3148/5928/6233/5702/4869/7259/6119/5701/3021/5705/9519/2958/2959/8554/23522	TAF1B/MED6/H1FX/HIST1H4C/SMYD3/GTF2H1/ESR1/CENPQ/UBA52/HIST2H2BE/CREB1/HIST1H1A/SWI5/NAP1L5/SMARCA5/ANP32B/CENPC/GTF2H3/PARP1/NAP1L1/TERF1/CHAF1B/GTF3C3/CHAF1A/HIST3H2BB/TBP/RRN3/RBBP7/DR1/ITGB3BP/MNAT1/HMGB1/CDK7/SET/TAF12/ORC3/ASF1A/POLR1E/CCNH/TAF7/SGF29/RBX1/CETN2/RPA2/PSMC6/UBC/NAP1L3/HAT1/HMGB2/RBBP4/RPS27A/PSMC3/NPM1/PSMC5/TBPL1/GTF2A2/GTF2B/PIAS1/KAT6B/NA	ENSG00000115750/ENSG00000133997/ENSG00000184897/ENSG00000197061/ENSG00000185420/ENSG00000110768/ENSG00000091831/ENSG00000031691/ENSG00000221983/ENSG00000184678/ENSG00000118260/ENSG00000124610/ENSG00000175854/ENSG00000177432/ENSG00000153147/ENSG00000136938/ENSG00000145241/ENSG00000111358/ENSG00000143799/ENSG00000187109/ENSG00000147601/ENSG00000159259/ENSG00000119041/ENSG00000167670/ENSG00000196890/ENSG00000112592/ENSG00000085721/ENSG00000102054/ENSG00000117505/ENSG00000142856/ENSG00000020426/ENSG00000189403/ENSG00000134058/ENSG00000119335/ENSG00000120656/ENSG00000135336/ENSG00000111875/ENSG00000137054/ENSG00000134480/ENSG00000178913/ENSG00000176476/ENSG00000100387/ENSG00000147400/ENSG00000117748/ENSG00000100519/ENSG00000150991/ENSG00000186310/ENSG00000128708/ENSG00000164104/ENSG00000162521/ENSG00000143947/ENSG00000165916/ENSG00000181163/ENSG00000087191/ENSG00000028839/ENSG00000140307/ENSG00000137947/ENSG00000033800/ENSG00000156650/NA
GO:0006888	ER to Golgi vesicle-mediated transport	193	-0.414051	-2.02966	0.00148588	0.00919073	0.0033726	4002	tags=44%, list=25%, signal=33%	3630/10972/1781/10597/4253/10802/3998/90411/22878/966/1604/401409/81876/11258/50999/146456/6845/80055/22796/22820/84364/8615/11236/29098/51290/55014/222068/59349/9117/22872/57511/11196/55973/22818/23259/9632/9183/4905/10490/9276/378/10134/26984/8452/26286/9570/56681/6396/286/10282/51014/58485/81562/60561/51128/10483/5537/51143/9218/10466/51164/553115/10175/60684/1315/64764/830/81555/29097/6653/83452/372/9554/23256/10342/9527/2157/51693/55860/8655/51124/10671/51399/127845	INS/TMED10/DYNC1I2/TRAPPC2B/CTAGE5/SEC24A/LMAN1/MCFD2/TRAPPC8/CD59/CD55/RAB19/RAB1B/DCTN3/TMED5/TMED6/VAMP7/PGAP1/COG2/STX17/TMED4/KLHL12/SEC22C/SEC31A/COG6/SEC23IP/BCAP29/COPZ1/DDHD2/SEC24C/ZW10/NSF/VTI1B/COPB2/ARF4/BCAP31/SEC22A/CUL3/ARFGAP3/GOSR2/TMED7/TRAPPC1/LMAN2L/SAR1B/SEC23B/PPP6C/COG5/DCTN4/PEF1/CNIH1/TRAPPC11/COPB1/CREB3L2/CAPZA2/YIPF5/CNIH4/SORL1/RAB33B/ARCN1/SEC22B/SCFD1/TFG/GOSR1/F8/DYNLL1/IER3IP1/DCTN6/TRAPPC4/GOLT1A/NA	ENSG00000254647/ENSG00000170348/ENSG00000077380/ENSG00000256060/ENSG00000150527/ENSG00000113615/ENSG00000074695/ENSG00000180398/ENSG00000153339/ENSG00000085063/ENSG00000196352/ENSG00000146955/ENSG00000174903/ENSG00000137100/ENSG00000117500/ENSG00000157315/ENSG00000124333/ENSG00000197121/ENSG00000135775/ENSG00000136874/ENSG00000158604/ENSG00000117153/ENSG00000093183/ENSG00000138674/ENSG00000133103/ENSG00000107651/ENSG00000075790/ENSG00000111481/ENSG00000085788/ENSG00000176986/ENSG00000086827/ENSG00000073969/ENSG00000100568/ENSG00000184432/ENSG00000168374/ENSG00000185825/ENSG00000121542/ENSG00000036257/ENSG00000242247/ENSG00000108433/ENSG00000134970/ENSG00000170043/ENSG00000114988/ENSG00000152700/ENSG00000101310/ENSG00000119414/ENSG00000164597/ENSG00000132912/ENSG00000162517/ENSG00000100528/ENSG00000168538/ENSG00000129083/ENSG00000182158/ENSG00000198898/ENSG00000145817/ENSG00000143771/ENSG00000137642/ENSG00000172007/ENSG00000095139/ENSG00000265808/ENSG00000092108/ENSG00000114354/ENSG00000108587/ENSG00000185010/ENSG00000088986/ENSG00000134049/ENSG00000104671/ENSG00000196655/ENSG00000174567/NA
GO:0019083	viral transcription	174	-0.454492	-2.20906	0.0014881	0.00919073	0.0033726	3907	tags=51%, list=25%, signal=39%	9972/6231/11224/23511/6167/6175/11043/6170/6235/8021/23521/7311/55746/6157/6202/6155/904/79023/64710/6136/6168/51193/11097/6232/6205/6206/6210/23165/4928/6129/6234/9349/6222/9045/6229/6171/6208/6201/3921/5437/6169/4736/5435/6154/6161/6188/6165/6135/348995/6396/6130/6147/6224/6143/6189/6164/6160/22938/6194/4927/5431/6156/6230/6207/7023/6144/6191/6124/129401/6192/9631/6128/81929/6233/5702/5436/2963/8480/1660/6146/6122/5432/6138/6125/6228/6152/5440/2959	NUP153/RPS26/RPL35/NUP188/RPL37/RPLP0/MID2/RPL39/RPS29/NUP214/RPL13A/UBA52/NUP133/NUP37/NUCKS1/RPL12/RPL37A/ZNF639/NUPL2/RPS27/RPS11/RPS12/RPS15A/NUP205/NUP98/RPL7/RPS28/RPL23/RPS18/RPL14/RPS24/RPL41/RPS14/RPS7/RPSA/POLR2H/RPL38/RPL10A/POLR2F/RPL26/RPL32/RPS3/RPL23A/RPS20/RPL31/NUP88/POLR2B/RPL30/RPS25/RPS13/TFAP4/RPL21/RPS4X/RPL4/NUP35/RPS4Y1/NUP155/RPL6/SEH1L/RPS27A/PSMC3/POLR2G/GTF2F2/RAE1/RPL24/POLR2K/GTF2B/NA	ENSG00000124789/ENSG00000197728/ENSG00000136942/ENSG00000095319/ENSG00000145592/ENSG00000089157/ENSG00000080561/ENSG00000198918/ENSG00000213741/ENSG00000126883/ENSG00000142541/ENSG00000221983/ENSG00000069248/ENSG00000075188/ENSG00000069275/ENSG00000197958/ENSG00000197756/ENSG00000121864/ENSG00000136243/ENSG00000177954/ENSG00000142534/ENSG00000112306/ENSG00000134419/ENSG00000155561/ENSG00000110713/ENSG00000147604/ENSG00000233927/ENSG00000125691/ENSG00000231500/ENSG00000188846/ENSG00000138326/ENSG00000229117/ENSG00000164587/ENSG00000171863/ENSG00000168028/ENSG00000163882/ENSG00000172809/ENSG00000198755/ENSG00000100142/ENSG00000161970/ENSG00000144713/ENSG00000149273/ENSG00000198242/ENSG00000008988/ENSG00000071082/ENSG00000108559/ENSG00000047315/ENSG00000156482/ENSG00000118181/ENSG00000110700/ENSG00000090447/ENSG00000122026/ENSG00000198034/ENSG00000174444/ENSG00000163002/ENSG00000129824/ENSG00000113569/ENSG00000089009/ENSG00000085415/ENSG00000143947/ENSG00000165916/ENSG00000168002/ENSG00000188342/ENSG00000101146/ENSG00000114391/ENSG00000147669/ENSG00000137947/NA
GO:0006457	protein folding	195	-0.455861	-2.23347	0.00149477	0.00919073	0.0033726	2869	tags=39%, list=18%, signal=33%	64714/22926/134492/9529/5611/1191/56605/55466/2773/9360/1459/9530/10681/30001/23071/23184/11080/10283/55831/131474/51645/10294/202052/26973/5202/51430/8195/81562/1676/5481/55664/10465/5082/1457/9403/80273/3305/6782/54331/7265/10049/2289/9694/5203/9141/10808/131118/6902/5204/1047/3313/51234/9532/22824/908/3301/2288/3326/7411/3320/10574/81572/22948/3336/3329/51182/10575/5201/10694/6767/7203/10728/3312/10576/10450/6950/5824	PDIA2/ATF6/NUDCD2/BAG5/DNAJC3/CLU/ERO1B/DNAJA4/GNAI3/PPIG/CSNK2A2/BAG4/GNB5/ERO1A/ERP44/MESD/DNAJB4/CWC27/EMC3/CHCHD4/PPIL1/PFDN2/SUCO/MKKS/LMAN2L/PPIH/PDCL/SELENOF/GRPEL1/HSPA1L/HSPA13/GNG2/TTC1/DNAJB6/FKBP5/EMC2/PFDN4/PDCD5/HSPH1/DNAJC19/TBCA/PFDN5/CLGN/HSPA9/CCT5/HSPE1/HSPD1/HSPA14/CCT4/PFDN1/CCT8/ST13/CCT3/PTGES3/HSPA8/CCT2/PPIE/TCP1/PEX19/NA	ENSG00000185615/ENSG00000118217/ENSG00000170584/ENSG00000166170/ENSG00000102580/ENSG00000120885/ENSG00000086619/ENSG00000140403/ENSG00000065135/ENSG00000138398/ENSG00000070770/ENSG00000156735/ENSG00000069966/ENSG00000197930/ENSG00000023318/ENSG00000117899/ENSG00000162616/ENSG00000153015/ENSG00000125037/ENSG00000163528/ENSG00000137168/ENSG00000143256/ENSG00000094975/ENSG00000125863/ENSG00000114988/ENSG00000171960/ENSG00000136940/ENSG00000183291/ENSG00000109519/ENSG00000204390/ENSG00000155304/ENSG00000186469/ENSG00000113312/ENSG00000105993/ENSG00000096060/ENSG00000104412/ENSG00000101132/ENSG00000105185/ENSG00000120694/ENSG00000205981/ENSG00000171530/ENSG00000123349/ENSG00000153132/ENSG00000113013/ENSG00000150753/ENSG00000115541/ENSG00000144381/ENSG00000284024/ENSG00000115484/ENSG00000113068/ENSG00000156261/ENSG00000100380/ENSG00000163468/ENSG00000110958/ENSG00000109971/ENSG00000166226/ENSG00000084072/ENSG00000120438/ENSG00000162735/NA
GO:0009127	purine nucleoside monophosphate biosynthetic process	161	-0.34166	-1.64909	0.00149477	0.00919073	0.0033726	3104	tags=30%, list=20%, signal=25%	26471/2023/514/79023/5471/405/11097/471/57103/142/27109/5571/23165/4928/3615/5213/516/8604/348995/6396/134145/4927/158/7167/3251/509/522/9551/10476/230/129401/2026/506/521/9631/81929/669/515/8480/3692/518/539/498/10606/517/11319/5208/10632/5230	NUP37/PPAT/ARNT/NUPL2/ATIC/TIGAR/PARP1/ATP5S/PRKAG1/NUP205/NUP98/IMPDH2/FAM173B/NUP88/ADSL/TPI1/HPRT1/ATP5F1C/ATP5PF/ATP5MF/ATP5PD/ALDOC/NUP35/ENO2/ATP5F1B/ATP5ME/NUP155/SEH1L/BPGM/ATP5PB/RAE1/PFKFB2/ATP5MG/PGK1/NA	ENSG00000075188/ENSG00000128059/ENSG00000143437/ENSG00000136243/ENSG00000138363/ENSG00000078237/ENSG00000143799/ENSG00000125375/ENSG00000181929/ENSG00000155561/ENSG00000110713/ENSG00000178035/ENSG00000150756/ENSG00000108559/ENSG00000239900/ENSG00000111669/ENSG00000165704/ENSG00000165629/ENSG00000154723/ENSG00000241468/ENSG00000167863/ENSG00000109107/ENSG00000163002/ENSG00000111674/ENSG00000110955/ENSG00000169020/ENSG00000113569/ENSG00000085415/ENSG00000172331/ENSG00000116459/ENSG00000101146/ENSG00000123836/ENSG00000167283/ENSG00000102144/NA
GO:0009168	purine ribonucleoside monophosphate biosynthetic process	161	-0.34166	-1.64909	0.00149477	0.00919073	0.0033726	3104	tags=30%, list=20%, signal=25%	26471/2023/514/79023/5471/405/11097/471/57103/142/27109/5571/23165/4928/3615/5213/516/8604/348995/6396/134145/4927/158/7167/3251/509/522/9551/10476/230/129401/2026/506/521/9631/81929/669/515/8480/3692/518/539/498/10606/517/11319/5208/10632/5230	NUP37/PPAT/ARNT/NUPL2/ATIC/TIGAR/PARP1/ATP5S/PRKAG1/NUP205/NUP98/IMPDH2/FAM173B/NUP88/ADSL/TPI1/HPRT1/ATP5F1C/ATP5PF/ATP5MF/ATP5PD/ALDOC/NUP35/ENO2/ATP5F1B/ATP5ME/NUP155/SEH1L/BPGM/ATP5PB/RAE1/PFKFB2/ATP5MG/PGK1/NA	ENSG00000075188/ENSG00000128059/ENSG00000143437/ENSG00000136243/ENSG00000138363/ENSG00000078237/ENSG00000143799/ENSG00000125375/ENSG00000181929/ENSG00000155561/ENSG00000110713/ENSG00000178035/ENSG00000150756/ENSG00000108559/ENSG00000239900/ENSG00000111669/ENSG00000165704/ENSG00000165629/ENSG00000154723/ENSG00000241468/ENSG00000167863/ENSG00000109107/ENSG00000163002/ENSG00000111674/ENSG00000110955/ENSG00000169020/ENSG00000113569/ENSG00000085415/ENSG00000172331/ENSG00000116459/ENSG00000101146/ENSG00000123836/ENSG00000167283/ENSG00000102144/NA
GO:0043488	regulation of mRNA stability	159	-0.434348	-2.09863	0.00149477	0.00919073	0.0033726	2717	tags=38%, list=17%, signal=32%	166863/22849/79068/1153/5718/201626/9491/23016/3192/5720/5691/11340/79882/10197/5686/5682/7314/64282/5683/5687/79072/54855/55795/6418/10949/5708/5704/5719/5711/54890/51013/5717/5706/7316/5684/5690/55147/8087/9861/5692/6233/5702/55802/5685/4869/5707/1660/5693/5695/5694/9967/5701/5689/3183/5716/10213/5705/57721/5393/3312	RBM46/CPEB3/FTO/CIRBP/PSMD12/PDE12/PSMF1/EXOSC7/HNRNPU/PSME1/PSMB3/EXOSC8/ZC3H14/PSME3/PSMA5/PSMA1/FAM46C/PCID2/SET/HNRNPA0/PSMD13/PSMD5/ALKBH5/EXOSC1/PSMD11/PSMC6/UBC/PSMA3/PSMB2/RBM23/FXR1/PSMD6/PSMB4/RPS27A/PSMC3/DCP1A/PSMA4/NPM1/PSMD10/PSMD14/PSMC5/METTL14/EXOSC9/HSPA8/NA	ENSG00000151962/ENSG00000107864/ENSG00000140718/ENSG00000099622/ENSG00000197170/ENSG00000174840/ENSG00000125818/ENSG00000075914/ENSG00000153187/ENSG00000092010/ENSG00000277791/ENSG00000120699/ENSG00000100722/ENSG00000131467/ENSG00000143106/ENSG00000129084/ENSG00000183508/ENSG00000126226/ENSG00000119335/ENSG00000177733/ENSG00000185627/ENSG00000095261/ENSG00000091542/ENSG00000171311/ENSG00000108671/ENSG00000100519/ENSG00000150991/ENSG00000100567/ENSG00000126067/ENSG00000100461/ENSG00000114416/ENSG00000163636/ENSG00000159377/ENSG00000143947/ENSG00000165916/ENSG00000272886/ENSG00000041357/ENSG00000181163/ENSG00000101843/ENSG00000115233/ENSG00000087191/ENSG00000145388/ENSG00000123737/ENSG00000109971/NA
GO:0050657	nucleic acid transport	180	-0.406742	-1.97838	0.00149701	0.00919073	0.0033726	2970	tags=36%, list=19%, signal=29%	79023/23212/56648/11097/9887/55916/51362/59343/10482/23165/4928/3192/55339/10189/3181/348995/25909/6396/55795/11269/55781/3267/51068/7884/84271/51692/54890/6432/10569/51808/4927/29118/9908/1069/56943/9804/6059/4116/129401/3178/84248/9631/81929/22916/4869/6431/8563/8480/6428/80145/55153/1660/51637/55110/3692/10073/5901/10128/7014/6741/29074/1977/9939/1070	NUP37/RRS1/EIF5A2/NUPL2/SMG7/NXT2/CDC40/SENP2/NXF1/NUP205/NUP98/HNRNPU/WDR33/ALYREF/PCID2/DDX19B/NMD3/SLBP/POLDIP3/CPSF3/ALKBH5/SRSF7/SLU7/PHAX/NUP88/DDX25/G3BP2/CETN2/ENY2/TOMM20/ABCE1/MAGOH/NUP35/HNRNPA1/FYTTD1/NUP155/SEH1L/NCBP2/NPM1/SRSF6/THOC5/RAE1/SRSF3/SNUPN/RAN/LRPPRC/TERF2/SSB/MRPL18/EIF4E/RBM8A/CETN3/NA	ENSG00000075188/ENSG00000179041/ENSG00000163577/ENSG00000136243/ENSG00000116698/ENSG00000101888/ENSG00000168438/ENSG00000163904/ENSG00000162231/ENSG00000155561/ENSG00000110713/ENSG00000153187/ENSG00000136709/ENSG00000183684/ENSG00000126226/ENSG00000157349/ENSG00000169251/ENSG00000163950/ENSG00000100227/ENSG00000119203/ENSG00000091542/ENSG00000115875/ENSG00000164609/ENSG00000164902/ENSG00000108559/ENSG00000109832/ENSG00000138757/ENSG00000147400/ENSG00000120533/ENSG00000173726/ENSG00000164163/ENSG00000162385/ENSG00000163002/ENSG00000135486/ENSG00000122068/ENSG00000113569/ENSG00000085415/ENSG00000114503/ENSG00000181163/ENSG00000124193/ENSG00000100296/ENSG00000101146/ENSG00000112081/ENSG00000169371/ENSG00000132341/ENSG00000138095/ENSG00000132604/ENSG00000138385/ENSG00000112110/ENSG00000151247/ENSG00000265241/ENSG00000153140/NA
GO:0050658	RNA transport	180	-0.406742	-1.97838	0.00149701	0.00919073	0.0033726	2970	tags=36%, list=19%, signal=29%	79023/23212/56648/11097/9887/55916/51362/59343/10482/23165/4928/3192/55339/10189/3181/348995/25909/6396/55795/11269/55781/3267/51068/7884/84271/51692/54890/6432/10569/51808/4927/29118/9908/1069/56943/9804/6059/4116/129401/3178/84248/9631/81929/22916/4869/6431/8563/8480/6428/80145/55153/1660/51637/55110/3692/10073/5901/10128/7014/6741/29074/1977/9939/1070	NUP37/RRS1/EIF5A2/NUPL2/SMG7/NXT2/CDC40/SENP2/NXF1/NUP205/NUP98/HNRNPU/WDR33/ALYREF/PCID2/DDX19B/NMD3/SLBP/POLDIP3/CPSF3/ALKBH5/SRSF7/SLU7/PHAX/NUP88/DDX25/G3BP2/CETN2/ENY2/TOMM20/ABCE1/MAGOH/NUP35/HNRNPA1/FYTTD1/NUP155/SEH1L/NCBP2/NPM1/SRSF6/THOC5/RAE1/SRSF3/SNUPN/RAN/LRPPRC/TERF2/SSB/MRPL18/EIF4E/RBM8A/CETN3/NA	ENSG00000075188/ENSG00000179041/ENSG00000163577/ENSG00000136243/ENSG00000116698/ENSG00000101888/ENSG00000168438/ENSG00000163904/ENSG00000162231/ENSG00000155561/ENSG00000110713/ENSG00000153187/ENSG00000136709/ENSG00000183684/ENSG00000126226/ENSG00000157349/ENSG00000169251/ENSG00000163950/ENSG00000100227/ENSG00000119203/ENSG00000091542/ENSG00000115875/ENSG00000164609/ENSG00000164902/ENSG00000108559/ENSG00000109832/ENSG00000138757/ENSG00000147400/ENSG00000120533/ENSG00000173726/ENSG00000164163/ENSG00000162385/ENSG00000163002/ENSG00000135486/ENSG00000122068/ENSG00000113569/ENSG00000085415/ENSG00000114503/ENSG00000181163/ENSG00000124193/ENSG00000100296/ENSG00000101146/ENSG00000112081/ENSG00000169371/ENSG00000132341/ENSG00000138095/ENSG00000132604/ENSG00000138385/ENSG00000112110/ENSG00000151247/ENSG00000265241/ENSG00000153140/NA
GO:0009201	ribonucleoside triphosphate biosynthetic process	155	-0.343106	-1.65066	0.0015083	0.00919073	0.0033726	3127	tags=32%, list=20%, signal=26%	4831/26471/10201/2023/514/79023/405/11097/57103/142/27109/5571/23165/4928/3615/4830/8382/5213/516/8604/348995/6396/134145/4927/7167/29922/509/522/9551/10476/230/129401/2026/506/521/9631/81929/669/515/8480/3692/518/539/498/517/11319/5208/10632/5230	NUP37/ARNT/NUPL2/TIGAR/PARP1/ATP5S/PRKAG1/NUP205/NUP98/IMPDH2/NME1/NME5/FAM173B/NUP88/TPI1/NME7/ATP5F1C/ATP5PF/ATP5MF/ATP5PD/ALDOC/NUP35/ENO2/ATP5F1B/ATP5ME/NUP155/SEH1L/BPGM/ATP5PB/RAE1/PFKFB2/ATP5MG/PGK1/NA	ENSG00000075188/ENSG00000143437/ENSG00000136243/ENSG00000078237/ENSG00000143799/ENSG00000125375/ENSG00000181929/ENSG00000155561/ENSG00000110713/ENSG00000178035/ENSG00000239672/ENSG00000112981/ENSG00000150756/ENSG00000108559/ENSG00000111669/ENSG00000143156/ENSG00000165629/ENSG00000154723/ENSG00000241468/ENSG00000167863/ENSG00000109107/ENSG00000163002/ENSG00000111674/ENSG00000110955/ENSG00000169020/ENSG00000113569/ENSG00000085415/ENSG00000172331/ENSG00000116459/ENSG00000101146/ENSG00000123836/ENSG00000167283/ENSG00000102144/NA
GO:0010970	transport along microtubule	157	-0.365592	-1.75928	0.0015083	0.00919073	0.0033726	3824	tags=38%, list=24%, signal=29%	66000/3091/3797/26146/7345/117178/55288/55764/6845/80173/22820/4130/5048/8936/55686/388552/8546/112752/10947/26985/150082/92104/255758/3192/2647/10239/11127/4744/55638/57539/282991/23059/4747/8409/7314/84709/79989/64792/55207/22920/166379/4137/63915/83658/26258/51626/998/403/9371/23011/55860/51098/6647/51668/8655/10128/7014/56912/3312/10125	TMEM108/HIF1A/KIF3C/TRAF3IP1/UCHL1/SSX2IP/RHOT1/IFT122/VAMP7/MREG/BLOC1S3/AP3B1/IFT43/AP3M2/AP3M1/LCA5L/TTC30A/TCTEX1D2/HNRNPU/BLOC1S1/AP3S2/KIF3A/NEFH/SYBU/WDR35/BLOC1S2/CLUAP1/NEFL/KIFAP3/BBS12/MAPT/BLOC1S5/DYNLRB1/BLOC1S6/DYNC2LI1/CDC42/ARL3/KIF3B/IFT52/SOD1/HSPB11/DYNLL1/LRPPRC/TERF2/IFT46/HSPA8/RASGRP1/NA	ENSG00000144868/ENSG00000100644/ENSG00000084731/ENSG00000204104/ENSG00000154277/ENSG00000117155/ENSG00000126858/ENSG00000163913/ENSG00000124333/ENSG00000118242/ENSG00000189114/ENSG00000132842/ENSG00000119650/ENSG00000070718/ENSG00000185009/ENSG00000157578/ENSG00000197557/ENSG00000213123/ENSG00000153187/ENSG00000135441/ENSG00000157823/ENSG00000131437/ENSG00000100285/ENSG00000147642/ENSG00000118965/ENSG00000196072/ENSG00000103351/ENSG00000277586/ENSG00000075945/ENSG00000181004/ENSG00000186868/ENSG00000188428/ENSG00000125971/ENSG00000104164/ENSG00000138036/ENSG00000070831/ENSG00000138175/ENSG00000101350/ENSG00000101052/ENSG00000142168/ENSG00000081870/ENSG00000088986/ENSG00000138095/ENSG00000132604/ENSG00000118096/ENSG00000109971/ENSG00000172575/NA
GO:0022900	electron transport chain	162	-0.424796	-2.04785	0.0015083	0.00919073	0.0033726	2388	tags=32%, list=15%, signal=28%	27089/1351/2110/7388/4835/6715/4708/51103/8604/1327/444/4694/1337/11315/4702/1350/4707/231/6390/4717/4709/4695/1349/144363/6392/1738/1347/1345/54949/4200/4724/54205/29796/57019/83943/7385/55967/4710/4712/4714/4704/4725/4698/91942/7381/4711/4715/4718/4719/9167/4700/128	UQCRQ/COX8A/ETFDH/UQCRH/NQO2/SRD5A1/NDUFB2/NDUFAF1/COX6A1/PARK7/COX7C/NDUFB1/AKR1B1/SDHB/NDUFC1/NDUFB3/NDUFA2/COX7B/ETFRF1/SDHD/DLD/COX7A2/COX6C/SDHAF2/ME2/NDUFS4/CYCS/UQCR10/CIAPIN1/IMMP2L/UQCRC2/NDUFA12/NDUFB4/NDUFB5/NDUFB9/NDUFC2/NDUFS1/COX7A2L/NDUFA6/ADH5/NA	ENSG00000164405/ENSG00000176340/ENSG00000171503/ENSG00000173660/ENSG00000124588/ENSG00000145545/ENSG00000090266/ENSG00000137806/ENSG00000111775/ENSG00000116288/ENSG00000127184/ENSG00000183648/ENSG00000085662/ENSG00000117118/ENSG00000109390/ENSG00000119013/ENSG00000131495/ENSG00000131174/ENSG00000205707/ENSG00000204370/ENSG00000091140/ENSG00000112695/ENSG00000164919/ENSG00000167985/ENSG00000082212/ENSG00000164258/ENSG00000172115/ENSG00000184076/ENSG00000005194/ENSG00000184903/ENSG00000140740/ENSG00000184752/ENSG00000065518/ENSG00000136521/ENSG00000147684/ENSG00000151366/ENSG00000023228/ENSG00000115944/ENSG00000184983/ENSG00000197894/NA
GO:0050821	protein stabilization	157	-0.386047	-1.85771	0.0015083	0.00919073	0.0033726	2153	tags=29%, list=14%, signal=25%	9349/66036/11261/6201/6812/79594/80155/6135/51125/1022/11315/7320/5728/55664/902/1389/7874/23673/51616/5217/23560/9099/9532/6880/908/3326/3320/6125/10574/11235/84327/22948/7341/3329/10910/57142/10575/10694/7203/56912/10728/10576/482/6950/5824	RPL23/MTMR9/CHP1/RPS7/STXBP1/MUL1/NAA15/CDK7/PARK7/CCNH/CREBL2/USP7/STX12/TAF9B/PFN2/ZBED3/CCT5/SUMO1/HSPD1/SUGT1/RTN4/CCT4/CCT8/CCT3/IFT46/PTGES3/CCT2/ATP1B2/TCP1/PEX19/NA	ENSG00000125691/ENSG00000104643/ENSG00000187446/ENSG00000171863/ENSG00000136854/ENSG00000090432/ENSG00000164134/ENSG00000134058/ENSG00000116288/ENSG00000134480/ENSG00000111269/ENSG00000187555/ENSG00000117758/ENSG00000187325/ENSG00000070087/ENSG00000132846/ENSG00000150753/ENSG00000116030/ENSG00000144381/ENSG00000165416/ENSG00000115310/ENSG00000115484/ENSG00000156261/ENSG00000163468/ENSG00000118096/ENSG00000110958/ENSG00000166226/ENSG00000129244/ENSG00000120438/ENSG00000162735/NA
GO:0099111	microtubule-based transport	157	-0.365592	-1.75928	0.0015083	0.00919073	0.0033726	3824	tags=38%, list=24%, signal=29%	66000/3091/3797/26146/7345/117178/55288/55764/6845/80173/22820/4130/5048/8936/55686/388552/8546/112752/10947/26985/150082/92104/255758/3192/2647/10239/11127/4744/55638/57539/282991/23059/4747/8409/7314/84709/79989/64792/55207/22920/166379/4137/63915/83658/26258/51626/998/403/9371/23011/55860/51098/6647/51668/8655/10128/7014/56912/3312/10125	TMEM108/HIF1A/KIF3C/TRAF3IP1/UCHL1/SSX2IP/RHOT1/IFT122/VAMP7/MREG/BLOC1S3/AP3B1/IFT43/AP3M2/AP3M1/LCA5L/TTC30A/TCTEX1D2/HNRNPU/BLOC1S1/AP3S2/KIF3A/NEFH/SYBU/WDR35/BLOC1S2/CLUAP1/NEFL/KIFAP3/BBS12/MAPT/BLOC1S5/DYNLRB1/BLOC1S6/DYNC2LI1/CDC42/ARL3/KIF3B/IFT52/SOD1/HSPB11/DYNLL1/LRPPRC/TERF2/IFT46/HSPA8/RASGRP1/NA	ENSG00000144868/ENSG00000100644/ENSG00000084731/ENSG00000204104/ENSG00000154277/ENSG00000117155/ENSG00000126858/ENSG00000163913/ENSG00000124333/ENSG00000118242/ENSG00000189114/ENSG00000132842/ENSG00000119650/ENSG00000070718/ENSG00000185009/ENSG00000157578/ENSG00000197557/ENSG00000213123/ENSG00000153187/ENSG00000135441/ENSG00000157823/ENSG00000131437/ENSG00000100285/ENSG00000147642/ENSG00000118965/ENSG00000196072/ENSG00000103351/ENSG00000277586/ENSG00000075945/ENSG00000181004/ENSG00000186868/ENSG00000188428/ENSG00000125971/ENSG00000104164/ENSG00000138036/ENSG00000070831/ENSG00000138175/ENSG00000101350/ENSG00000101052/ENSG00000142168/ENSG00000081870/ENSG00000088986/ENSG00000138095/ENSG00000132604/ENSG00000118096/ENSG00000109971/ENSG00000172575/NA
GO:0140053	mitochondrial gene expression	162	-0.563263	-2.71537	0.0015083	0.00919073	0.0033726	3224	tags=56%, list=20%, signal=45%	6832/51067/9801/10352/4701/65080/28957/64960/4528/78988/64928/11222/23395/22868/116540/79590/708/57570/118487/55245/26284/51069/740/55278/124454/51001/3028/116541/65008/7978/10240/5188/29088/51318/85476/80222/57038/63875/63931/55699/219402/79072/54148/26589/28998/51258/124995/7818/23107/60493/51642/28973/64979/387338/51373/55168/28977/10102/51023/25821/54534/64216/56945/57129/29093/64983/51264/64976/84300/84340/9553/55052/54460/51081/8846/60488/10884/55173/219927/51650/84311/51263/10128/64965/7019/51649/54931/29074/92259/28958/55005	SUPV3L1/YARS2/MRPL19/WARS2/NDUFA7/MRPL44/MRPL53/MRPL24/C1QBP/TRMT5/CHCHD1/UQCC1/ERAL1/MRPL2/MRPL49/QRSL1/EARS2/MTERF3/HSD17B10/MRPL54/MRPL1/MTERF1/MRPS31/GATB/MRPL15/MRPL35/GFM1/TARS2/RARS2/MRPL39/MRPL13/MRPL51/MRPL10/DAP3/MRPS27/FASTKD5/MRPL48/MRPS18B/MRPL36/NSUN4/MRPS17/MRPS18A/MRPL42/TSFM/MRPS18C/MTO1/MRPL50/TFB2M/MRPS22/MRPL47/MRPS33/MRPL45/MRPL30/LRPPRC/MRPS9/TFAM/MRPS23/TRMT10C/MRPL18/MRPS36/COA3/RMND1/NA	ENSG00000156502/ENSG00000139131/ENSG00000115364/ENSG00000116874/ENSG00000267855/ENSG00000135900/ENSG00000204822/ENSG00000143314/ENSG00000108561/ENSG00000126814/ENSG00000172586/ENSG00000101019/ENSG00000132591/ENSG00000112651/ENSG00000149792/ENSG00000130348/ENSG00000103356/ENSG00000156469/ENSG00000072506/ENSG00000183617/ENSG00000169288/ENSG00000127989/ENSG00000102738/ENSG00000059691/ENSG00000137547/ENSG00000132313/ENSG00000168827/ENSG00000143374/ENSG00000146282/ENSG00000154719/ENSG00000172172/ENSG00000111639/ENSG00000159111/ENSG00000132676/ENSG00000113048/ENSG00000215251/ENSG00000175581/ENSG00000204568/ENSG00000171421/ENSG00000117481/ENSG00000239789/ENSG00000096080/ENSG00000198015/ENSG00000123297/ENSG00000163319/ENSG00000135297/ENSG00000136897/ENSG00000162851/ENSG00000175110/ENSG00000136522/ENSG00000090263/ENSG00000278845/ENSG00000185414/ENSG00000138095/ENSG00000135972/ENSG00000108064/ENSG00000181610/ENSG00000174173/ENSG00000112110/ENSG00000134056/ENSG00000183978/ENSG00000155906/NA
GO:0009145	purine nucleoside triphosphate biosynthetic process	150	-0.352233	-1.68431	0.00151745	0.00919073	0.0033726	3127	tags=33%, list=20%, signal=26%	4831/26471/10201/2023/514/79023/405/11097/57103/142/27109/5571/23165/4928/3615/4830/8382/5213/516/8604/348995/6396/134145/4927/7167/29922/509/522/9551/10476/230/129401/2026/506/521/9631/81929/669/515/8480/3692/518/539/498/517/11319/5208/10632/5230	NUP37/ARNT/NUPL2/TIGAR/PARP1/ATP5S/PRKAG1/NUP205/NUP98/IMPDH2/NME1/NME5/FAM173B/NUP88/TPI1/NME7/ATP5F1C/ATP5PF/ATP5MF/ATP5PD/ALDOC/NUP35/ENO2/ATP5F1B/ATP5ME/NUP155/SEH1L/BPGM/ATP5PB/RAE1/PFKFB2/ATP5MG/PGK1/NA	ENSG00000075188/ENSG00000143437/ENSG00000136243/ENSG00000078237/ENSG00000143799/ENSG00000125375/ENSG00000181929/ENSG00000155561/ENSG00000110713/ENSG00000178035/ENSG00000239672/ENSG00000112981/ENSG00000150756/ENSG00000108559/ENSG00000111669/ENSG00000143156/ENSG00000165629/ENSG00000154723/ENSG00000241468/ENSG00000167863/ENSG00000109107/ENSG00000163002/ENSG00000111674/ENSG00000110955/ENSG00000169020/ENSG00000113569/ENSG00000085415/ENSG00000172331/ENSG00000116459/ENSG00000101146/ENSG00000123836/ENSG00000167283/ENSG00000102144/NA
GO:0009451	RNA modification	150	-0.409776	-1.95946	0.00151745	0.00919073	0.0033726	4370	tags=46%, list=28%, signal=34%	54901/130916/26995/196074/96764/81605/63935/55798/23091/56257/79066/103/55178/113802/10436/92345/63892/9589/114049/339175/16/54859/55651/55505/144233/79872/131870/57570/79068/24140/200316/3028/134637/54517/55623/25962/79828/142940/22929/51605/285381/131965/127253/23587/26610/29960/60487/55039/54890/51002/4234/51504/83640/55226/221120/91893/387338/55140/25821/55250/64216/83480/25917/8846/1736/51531/57721/54931/6741	URM1/PCIF1/METTL2B/ZC3H13/MEPCE/METTL16/ADAR/MRM3/HENMT1/EMG1/NAF1/THADA/WTAP/BUD23/ELP6/NHP2/NOP10/BCDIN3D/CBLL1/NUDT16/TRMT5/FTO/FTSJ1/APOBEC3F/HSD17B10/ADAT2/PUS7/THUMPD1/VIRMA/METTL8/TRUB1/SEPHS1/TRMT6/DPH3/ELP4/MRM2/TRMT11/TRMT12/ALKBH5/TPRKB/METTL1/TRMT112/FAM103A1/NAT10/ALKBH3/FDXACB1/NSUN4/ELP3/MTO1/ELP2/TFB2M/PUS3/TRMO/METTL14/TRMT10C/SSB/NA	ENSG00000167118/ENSG00000100982/ENSG00000165055/ENSG00000123200/ENSG00000146834/ENSG00000127804/ENSG00000160710/ENSG00000171861/ENSG00000162639/ENSG00000126749/ENSG00000145414/ENSG00000115970/ENSG00000146457/ENSG00000071462/ENSG00000163832/ENSG00000145912/ENSG00000182117/ENSG00000186666/ENSG00000105879/ENSG00000198585/ENSG00000126814/ENSG00000140718/ENSG00000068438/ENSG00000128394/ENSG00000072506/ENSG00000189007/ENSG00000091127/ENSG00000066654/ENSG00000164944/ENSG00000123600/ENSG00000165832/ENSG00000086475/ENSG00000089195/ENSG00000154813/ENSG00000109911/ENSG00000122687/ENSG00000066651/ENSG00000183665/ENSG00000091542/ENSG00000144034/ENSG00000037897/ENSG00000173113/ENSG00000169612/ENSG00000135372/ENSG00000166199/ENSG00000255561/ENSG00000117481/ENSG00000134014/ENSG00000135297/ENSG00000134759/ENSG00000162851/ENSG00000110060/ENSG00000136932/ENSG00000145388/ENSG00000174173/ENSG00000138385/NA
GO:0009206	purine ribonucleoside triphosphate biosynthetic process	149	-0.353913	-1.68924	0.00151976	0.00919073	0.0033726	3127	tags=33%, list=20%, signal=27%	4831/26471/10201/2023/514/79023/405/11097/57103/142/27109/5571/23165/4928/3615/4830/8382/5213/516/8604/348995/6396/134145/4927/7167/29922/509/522/9551/10476/230/129401/2026/506/521/9631/81929/669/515/8480/3692/518/539/498/517/11319/5208/10632/5230	NUP37/ARNT/NUPL2/TIGAR/PARP1/ATP5S/PRKAG1/NUP205/NUP98/IMPDH2/NME1/NME5/FAM173B/NUP88/TPI1/NME7/ATP5F1C/ATP5PF/ATP5MF/ATP5PD/ALDOC/NUP35/ENO2/ATP5F1B/ATP5ME/NUP155/SEH1L/BPGM/ATP5PB/RAE1/PFKFB2/ATP5MG/PGK1/NA	ENSG00000075188/ENSG00000143437/ENSG00000136243/ENSG00000078237/ENSG00000143799/ENSG00000125375/ENSG00000181929/ENSG00000155561/ENSG00000110713/ENSG00000178035/ENSG00000239672/ENSG00000112981/ENSG00000150756/ENSG00000108559/ENSG00000111669/ENSG00000143156/ENSG00000165629/ENSG00000154723/ENSG00000241468/ENSG00000167863/ENSG00000109107/ENSG00000163002/ENSG00000111674/ENSG00000110955/ENSG00000169020/ENSG00000113569/ENSG00000085415/ENSG00000172331/ENSG00000116459/ENSG00000101146/ENSG00000123836/ENSG00000167283/ENSG00000102144/NA
GO:0009408	response to heat	154	-0.363359	-1.74328	0.00152207	0.00919073	0.0033726	3059	tags=32%, list=19%, signal=26%	6117/79023/94241/5594/11097/9529/286133/55466/9530/23165/4928/11080/3066/5931/3298/348995/10294/6396/26973/6750/488/3305/6782/10569/4927/10049/6118/4137/129401/10808/51501/9631/1965/81929/8480/3313/3281/9532/3301/2288/3326/8891/6119/3320/7341/6647/51182/10728/3312/7531	NUP37/TP53INP1/MAPK1/NUPL2/BAG5/SCARA5/DNAJA4/BAG4/NUP205/NUP98/DNAJB4/HDAC2/RBBP7/SST/ATP2A2/HSPA1L/HSPA13/SLU7/NUP88/DNAJB6/RPA2/MAPT/NUP35/HSPH1/HIKESHI/NUP155/EIF2S1/SEH1L/RAE1/HSPA9/SUMO1/SOD1/HSPA14/PTGES3/HSPA8/YWHAE/NA	ENSG00000075188/ENSG00000164938/ENSG00000100030/ENSG00000136243/ENSG00000166170/ENSG00000168079/ENSG00000140403/ENSG00000156735/ENSG00000155561/ENSG00000110713/ENSG00000162616/ENSG00000196591/ENSG00000102054/ENSG00000157005/ENSG00000174437/ENSG00000204390/ENSG00000155304/ENSG00000164609/ENSG00000108559/ENSG00000105993/ENSG00000117748/ENSG00000186868/ENSG00000163002/ENSG00000120694/ENSG00000149196/ENSG00000113569/ENSG00000134001/ENSG00000085415/ENSG00000101146/ENSG00000113013/ENSG00000116030/ENSG00000142168/ENSG00000284024/ENSG00000110958/ENSG00000109971/ENSG00000108953/NA
GO:0006119	oxidative phosphorylation	124	-0.585361	-2.72835	0.00152439	0.00919073	0.0033726	2423	tags=47%, list=15%, signal=40%	201626/27089/1351/27109/7388/4708/51103/516/1327/4694/387/1337/11315/4702/1350/4707/134145/509/4717/522/4709/4695/1349/6392/1738/1347/9551/10476/1345/54949/506/521/4724/54205/29796/7385/515/55967/4710/4712/4714/84300/4704/518/4725/539/498/4698/517/7381/4711/4715/10632/4718/4719/5230/9167/4700	PDE12/UQCRQ/COX8A/ATP5S/UQCRH/NDUFB2/NDUFAF1/RHOA/COX6A1/PARK7/COX7C/NDUFB1/FAM173B/ATP5F1C/NDUFC1/ATP5PF/NDUFB3/NDUFA2/COX7B/SDHD/DLD/COX7A2/ATP5MF/ATP5PD/COX6C/SDHAF2/ATP5F1B/ATP5ME/NDUFS4/CYCS/UQCR10/UQCRC2/ATP5PB/NDUFA12/NDUFB4/NDUFB5/NDUFB9/ATP5MG/NDUFC2/NDUFS1/PGK1/COX7A2L/NDUFA6/NA	ENSG00000174840/ENSG00000164405/ENSG00000176340/ENSG00000125375/ENSG00000173660/ENSG00000090266/ENSG00000137806/ENSG00000067560/ENSG00000111775/ENSG00000116288/ENSG00000127184/ENSG00000183648/ENSG00000150756/ENSG00000165629/ENSG00000109390/ENSG00000154723/ENSG00000119013/ENSG00000131495/ENSG00000131174/ENSG00000204370/ENSG00000091140/ENSG00000112695/ENSG00000241468/ENSG00000167863/ENSG00000164919/ENSG00000167985/ENSG00000110955/ENSG00000169020/ENSG00000164258/ENSG00000172115/ENSG00000184076/ENSG00000140740/ENSG00000116459/ENSG00000184752/ENSG00000065518/ENSG00000136521/ENSG00000147684/ENSG00000167283/ENSG00000151366/ENSG00000023228/ENSG00000102144/ENSG00000115944/ENSG00000184983/NA
GO:0008033	tRNA processing	126	-0.466	-2.17347	0.00152439	0.00919073	0.0033726	3064	tags=40%, list=19%, signal=32%	339175/16/54859/144233/57570/55253/24140/3028/134637/54517/55623/79828/142940/22929/10799/51605/285381/131965/127253/23587/26610/60487/55039/339487/112858/51002/4234/51504/51728/55226/55520/10556/55140/25821/55250/1653/83480/51637/51367/10978/25917/6301/8846/51493/2926/51531/3735/54931/6741/11157	ELP6/BCDIN3D/TRMT5/TYW1/FTSJ1/HSD17B10/ADAT2/PUS7/THUMPD1/METTL8/TRUB1/SEPHS1/RPP40/TRMT6/DPH3/ELP4/TRMT11/TRMT12/TP53RK/TPRKB/METTL1/TRMT112/POLR3K/NAT10/ELAC1/RPP30/ELP3/MTO1/ELP2/DDX1/PUS3/GRSF1/TRMO/KARS/TRMT10C/SSB/LSM6/NA	ENSG00000163832/ENSG00000186666/ENSG00000126814/ENSG00000198874/ENSG00000068438/ENSG00000072506/ENSG00000189007/ENSG00000091127/ENSG00000066654/ENSG00000123600/ENSG00000165832/ENSG00000086475/ENSG00000124787/ENSG00000089195/ENSG00000154813/ENSG00000109911/ENSG00000066651/ENSG00000183665/ENSG00000172315/ENSG00000144034/ENSG00000037897/ENSG00000173113/ENSG00000161980/ENSG00000135372/ENSG00000141642/ENSG00000148688/ENSG00000134014/ENSG00000135297/ENSG00000134759/ENSG00000079785/ENSG00000110060/ENSG00000132463/ENSG00000136932/ENSG00000065427/ENSG00000174173/ENSG00000138385/ENSG00000164167/NA
GO:1902600	proton transmembrane transport	125	-0.455974	-2.12529	0.00152672	0.00919073	0.0033726	2733	tags=39%, list=17%, signal=33%	9197/6834/1528/478/26503/150159/528/1351/27109/148811/133308/11261/1183/516/1327/51606/154091/488/526/534/1337/11315/523/1350/10063/134145/84679/9016/509/522/1349/1347/9551/10476/1345/506/521/515/8992/518/539/498/517/51382/9550/10632/495/9167/529	SLC33A1/SURF1/CYB5A/ATP1A3/SLC17A5/SLC9B1/ATP6V1C1/COX8A/ATP5S/PM20D1/SLC9B2/CHP1/CLCN4/SLC2A12/ATP2A2/ATP6V1B2/ATP6V1G2/COX6A1/PARK7/COX7C/COX17/FAM173B/SLC9A7/SLC25A14/ATP5F1C/ATP5PF/COX7B/COX7A2/ATP5MF/ATP5PD/COX6C/ATP5F1B/ATP5ME/ATP5PB/ATP6V0E1/ATP6V1G1/ATP5MG/ATP4A/COX7A2L/ATP6V1E1/NA	ENSG00000169359/ENSG00000148290/ENSG00000166347/ENSG00000105409/ENSG00000119899/ENSG00000164037/ENSG00000155097/ENSG00000176340/ENSG00000125375/ENSG00000162877/ENSG00000164038/ENSG00000187446/ENSG00000073464/ENSG00000146411/ENSG00000174437/ENSG00000147416/ENSG00000213760/ENSG00000111775/ENSG00000116288/ENSG00000127184/ENSG00000138495/ENSG00000150756/ENSG00000065923/ENSG00000102078/ENSG00000165629/ENSG00000154723/ENSG00000131174/ENSG00000112695/ENSG00000241468/ENSG00000167863/ENSG00000164919/ENSG00000110955/ENSG00000169020/ENSG00000116459/ENSG00000113732/ENSG00000136888/ENSG00000167283/ENSG00000105675/ENSG00000115944/ENSG00000131100/NA
GO:0000184	nuclear-transcribed mRNA catabolic process, nonsense-mediated decay	120	-0.543786	-2.51129	0.00153374	0.00919073	0.0033726	4016	tags=61%, list=25%, signal=46%	9775/6193/10921/6231/11224/5518/6167/6175/6170/6235/23521/7311/196513/6157/6202/6155/6136/6168/9887/6232/6205/6206/6210/5515/6129/6234/9349/6222/9045/6229/6171/6208/6201/3921/6169/4736/6154/6161/6188/6165/6135/6130/6147/6224/55629/6143/6189/6164/55181/6160/6194/6156/6230/6207/6144/6191/4116/6124/6192/6128/22916/6233/55802/84305/6146/55110/6122/6138/6125/6228/6152/3646/9939	EIF4A3/RPS5/RNPS1/RPS26/RPL35/PPP2R1A/RPL37/RPLP0/RPL39/RPS29/RPL13A/UBA52/DCP1B/RPL12/RPL37A/SMG7/RPS27/RPS11/RPS12/RPS15A/PPP2CA/RPL7/RPS28/RPL23/RPS18/RPL14/RPS24/RPL41/RPS14/RPS7/RPSA/RPL38/RPL10A/RPL26/RPL32/RPS3/RPL23A/RPS20/PNRC2/RPL31/RPL30/RPS25/RPS13/RPL21/RPS4X/MAGOH/RPL4/RPS4Y1/RPL6/NCBP2/RPS27A/DCP1A/PYM1/RPL24/EIF3E/RBM8A/NA	ENSG00000141543/ENSG00000083845/ENSG00000205937/ENSG00000197728/ENSG00000136942/ENSG00000105568/ENSG00000145592/ENSG00000089157/ENSG00000198918/ENSG00000213741/ENSG00000142541/ENSG00000221983/ENSG00000151065/ENSG00000197958/ENSG00000197756/ENSG00000116698/ENSG00000177954/ENSG00000142534/ENSG00000112306/ENSG00000134419/ENSG00000113575/ENSG00000147604/ENSG00000233927/ENSG00000125691/ENSG00000231500/ENSG00000188846/ENSG00000138326/ENSG00000229117/ENSG00000164587/ENSG00000171863/ENSG00000168028/ENSG00000172809/ENSG00000198755/ENSG00000161970/ENSG00000144713/ENSG00000149273/ENSG00000198242/ENSG00000008988/ENSG00000189266/ENSG00000071082/ENSG00000156482/ENSG00000118181/ENSG00000110700/ENSG00000122026/ENSG00000198034/ENSG00000162385/ENSG00000174444/ENSG00000129824/ENSG00000089009/ENSG00000114503/ENSG00000143947/ENSG00000272886/ENSG00000170473/ENSG00000114391/ENSG00000104408/ENSG00000265241/NA
GO:0034605	cellular response to heat	120	-0.403197	-1.86203	0.00153374	0.00919073	0.0033726	3059	tags=35%, list=19%, signal=28%	6117/79023/5594/11097/9529/286133/9530/23165/4928/3066/5931/3298/348995/6396/26973/488/3305/6782/10569/4927/10049/6118/4137/129401/10808/51501/9631/1965/81929/8480/3313/3281/9532/2288/3326/6119/3320/7341/51182/10728/3312/7531	NUP37/MAPK1/NUPL2/BAG5/SCARA5/BAG4/NUP205/NUP98/HDAC2/RBBP7/ATP2A2/HSPA1L/HSPA13/SLU7/NUP88/DNAJB6/RPA2/MAPT/NUP35/HSPH1/HIKESHI/NUP155/EIF2S1/SEH1L/RAE1/HSPA9/SUMO1/HSPA14/PTGES3/HSPA8/YWHAE/NA	ENSG00000075188/ENSG00000100030/ENSG00000136243/ENSG00000166170/ENSG00000168079/ENSG00000156735/ENSG00000155561/ENSG00000110713/ENSG00000196591/ENSG00000102054/ENSG00000174437/ENSG00000204390/ENSG00000155304/ENSG00000164609/ENSG00000108559/ENSG00000105993/ENSG00000117748/ENSG00000186868/ENSG00000163002/ENSG00000120694/ENSG00000149196/ENSG00000113569/ENSG00000134001/ENSG00000085415/ENSG00000101146/ENSG00000113013/ENSG00000116030/ENSG00000284024/ENSG00000110958/ENSG00000109971/ENSG00000108953/NA
GO:0006415	translational termination	103	-0.612875	-2.77635	0.0015361	0.00919073	0.0033726	3420	tags=60%, list=22%, signal=48%	65080/28957/64960/78988/64928/11222/56648/116540/79590/118487/26284/51069/740/116541/65008/10240/29088/51318/63875/63931/54148/26589/28998/51258/124995/7818/51504/55239/23107/29104/51642/6059/28973/64979/51373/55168/28977/51023/54534/56945/57129/29093/64983/51264/64976/84340/9553/55052/91574/54460/51081/60488/10884/55173/219927/51650/84311/51263/64965/51649/29074/92259	MRPL44/EIF5A2/MRPL53/MRPL24/CHCHD1/ERAL1/MRPL2/MRPL49/MRPL54/MRPL1/MRPS31/MRPL15/MRPL35/MRPL39/MRPL13/MRPL51/MRPL10/DAP3/TRMT112/OGFOD1/MRPS27/N6AMT1/MRPL48/ABCE1/MRPS18B/MRPL36/MRPS17/MRPS18A/MRPL42/MRPS18C/MRPL50/MRPS22/MRPL47/MRPS33/MRPL45/MRPL30/MRPS9/MRPS23/MRPL18/MRPS36/NA	ENSG00000135900/ENSG00000163577/ENSG00000204822/ENSG00000143314/ENSG00000172586/ENSG00000132591/ENSG00000112651/ENSG00000149792/ENSG00000183617/ENSG00000169288/ENSG00000102738/ENSG00000137547/ENSG00000132313/ENSG00000154719/ENSG00000172172/ENSG00000111639/ENSG00000159111/ENSG00000132676/ENSG00000173113/ENSG00000087263/ENSG00000113048/ENSG00000156239/ENSG00000175581/ENSG00000164163/ENSG00000204568/ENSG00000171421/ENSG00000239789/ENSG00000096080/ENSG00000198015/ENSG00000163319/ENSG00000136897/ENSG00000175110/ENSG00000136522/ENSG00000090263/ENSG00000278845/ENSG00000185414/ENSG00000135972/ENSG00000181610/ENSG00000112110/ENSG00000134056/NA
GO:0090175	regulation of establishment of planar polarity	103	-0.41353	-1.87331	0.0015361	0.00919073	0.0033726	2434	tags=36%, list=15%, signal=31%	5718/9491/5720/5691/7074/10197/1173/5686/5682/7855/5683/5687/387/5708/5704/1213/5719/5711/57822/5717/5706/5684/5690/998/9861/5692/5702/5685/5707/5693/5695/5694/5701/5689/5716/10213/5705	PSMD12/PSMF1/PSME1/PSMB3/TIAM1/PSME3/AP2M1/PSMA5/PSMA1/RHOA/PSMD13/PSMD5/GRHL3/PSMD11/PSMC6/PSMA3/PSMB2/CDC42/PSMD6/PSMB4/PSMC3/PSMA4/PSMD10/PSMD14/PSMC5/NA	ENSG00000197170/ENSG00000125818/ENSG00000092010/ENSG00000277791/ENSG00000156299/ENSG00000131467/ENSG00000161203/ENSG00000143106/ENSG00000129084/ENSG00000067560/ENSG00000185627/ENSG00000095261/ENSG00000158055/ENSG00000108671/ENSG00000100519/ENSG00000100567/ENSG00000126067/ENSG00000070831/ENSG00000163636/ENSG00000159377/ENSG00000165916/ENSG00000041357/ENSG00000101843/ENSG00000115233/ENSG00000087191/NA
GO:0009308	amine metabolic process	122	-0.370737	-1.71896	0.00153846	0.00919073	0.0033726	4002	tags=48%, list=25%, signal=36%	3630/51686/222236/5688/6622/2861/112483/6611/8564/2639/5713/4946/340562/5710/51582/1725/5718/9491/79814/4128/5720/5691/10197/6799/5686/5682/4953/5683/5687/262/11315/18/5708/5704/5719/5711/23409/130013/25953/5717/3251/5706/5684/5690/9861/5692/5702/5685/55737/5707/5693/5695/5694/5701/5689/5716/10213/5705	INS/OAZ3/NAPEPLD/PSMA7/SNCA/GPR37/SAT2/SMS/KMO/GCDH/OAZ1/SATL1/PSMD4/AZIN1/DHPS/PSMD12/PSMF1/AGMAT/MAOA/PSME1/PSMB3/PSME3/SULT1A2/PSMA5/PSMA1/AMD1/PARK7/PSMD13/PSMD5/SIRT4/ACMSD/PNKD/PSMD11/HPRT1/PSMC6/PSMA3/PSMB2/PSMD6/PSMB4/PSMC3/PSMA4/VPS35/PSMD10/PSMD14/PSMC5/NA	ENSG00000254647/ENSG00000143450/ENSG00000161048/ENSG00000101182/ENSG00000145335/ENSG00000170775/ENSG00000141504/ENSG00000102172/ENSG00000117009/ENSG00000105607/ENSG00000104904/ENSG00000184788/ENSG00000159352/ENSG00000155096/ENSG00000095059/ENSG00000197170/ENSG00000125818/ENSG00000116771/ENSG00000189221/ENSG00000092010/ENSG00000277791/ENSG00000131467/ENSG00000197165/ENSG00000143106/ENSG00000129084/ENSG00000123505/ENSG00000116288/ENSG00000185627/ENSG00000095261/ENSG00000089163/ENSG00000153086/ENSG00000127838/ENSG00000108671/ENSG00000165704/ENSG00000100519/ENSG00000100567/ENSG00000126067/ENSG00000163636/ENSG00000159377/ENSG00000165916/ENSG00000041357/ENSG00000069329/ENSG00000101843/ENSG00000115233/ENSG00000087191/NA
GO:0071166	ribonucleoprotein complex localization	122	-0.422248	-1.95779	0.00153846	0.00919073	0.0033726	3078	tags=39%, list=19%, signal=32%	11260/79023/23212/11097/9887/51362/10482/23165/4928/55339/10189/3181/348995/6396/55795/11269/55781/3267/51068/7884/84271/51692/54890/6432/10569/4927/29118/56943/6059/4116/129401/84248/9631/81929/22916/4869/6431/8563/8480/6428/80145/55153/55110/3692/5901/6741/1977/9939	NUP37/RRS1/NUPL2/SMG7/CDC40/NXF1/NUP205/NUP98/WDR33/ALYREF/PCID2/DDX19B/NMD3/SLBP/POLDIP3/CPSF3/ALKBH5/SRSF7/SLU7/NUP88/DDX25/ENY2/ABCE1/MAGOH/NUP35/FYTTD1/NUP155/SEH1L/NCBP2/NPM1/SRSF6/THOC5/RAE1/SRSF3/RAN/SSB/EIF4E/RBM8A/NA	ENSG00000075188/ENSG00000179041/ENSG00000136243/ENSG00000116698/ENSG00000168438/ENSG00000162231/ENSG00000155561/ENSG00000110713/ENSG00000136709/ENSG00000183684/ENSG00000126226/ENSG00000157349/ENSG00000169251/ENSG00000163950/ENSG00000100227/ENSG00000119203/ENSG00000091542/ENSG00000115875/ENSG00000164609/ENSG00000108559/ENSG00000109832/ENSG00000120533/ENSG00000164163/ENSG00000162385/ENSG00000163002/ENSG00000122068/ENSG00000113569/ENSG00000085415/ENSG00000114503/ENSG00000181163/ENSG00000124193/ENSG00000100296/ENSG00000101146/ENSG00000112081/ENSG00000132341/ENSG00000138385/ENSG00000151247/ENSG00000265241/NA
GO:0071426	ribonucleoprotein complex export from nucleus	121	-0.425383	-1.96357	0.00154321	0.00919073	0.0033726	3078	tags=40%, list=19%, signal=32%	11260/79023/23212/11097/9887/51362/10482/23165/4928/55339/10189/3181/348995/6396/55795/11269/55781/3267/51068/7884/84271/51692/54890/6432/10569/4927/29118/56943/6059/4116/129401/84248/9631/81929/22916/4869/6431/8563/8480/6428/80145/55153/55110/3692/5901/6741/1977/9939	NUP37/RRS1/NUPL2/SMG7/CDC40/NXF1/NUP205/NUP98/WDR33/ALYREF/PCID2/DDX19B/NMD3/SLBP/POLDIP3/CPSF3/ALKBH5/SRSF7/SLU7/NUP88/DDX25/ENY2/ABCE1/MAGOH/NUP35/FYTTD1/NUP155/SEH1L/NCBP2/NPM1/SRSF6/THOC5/RAE1/SRSF3/RAN/SSB/EIF4E/RBM8A/NA	ENSG00000075188/ENSG00000179041/ENSG00000136243/ENSG00000116698/ENSG00000168438/ENSG00000162231/ENSG00000155561/ENSG00000110713/ENSG00000136709/ENSG00000183684/ENSG00000126226/ENSG00000157349/ENSG00000169251/ENSG00000163950/ENSG00000100227/ENSG00000119203/ENSG00000091542/ENSG00000115875/ENSG00000164609/ENSG00000108559/ENSG00000109832/ENSG00000120533/ENSG00000164163/ENSG00000162385/ENSG00000163002/ENSG00000122068/ENSG00000113569/ENSG00000085415/ENSG00000114503/ENSG00000181163/ENSG00000124193/ENSG00000100296/ENSG00000101146/ENSG00000112081/ENSG00000132341/ENSG00000138385/ENSG00000151247/ENSG00000265241/NA
GO:0006414	translational elongation	128	-0.564057	-2.62921	0.00154799	0.00919073	0.0033726	3319	tags=55%, list=21%, signal=44%	28957/64960/78988/64928/11222/16/56648/116540/79590/118487/22849/26284/51069/740/116541/65008/10240/29088/51318/85476/1933/285381/63875/63931/10399/54148/26589/1915/79631/89978/51611/28998/51258/124995/7818/23107/51642/6726/28973/64979/51373/55168/28977/10102/51023/54534/10600/51714/56945/57129/10767/29093/64983/51264/64976/9553/55052/54460/51081/8846/60488/10884/55173/219927/51650/84311/51263/64965/51649/29074/92259	EIF5A2/MRPL53/MRPL24/CHCHD1/CPEB3/ERAL1/MRPL2/MRPL49/MRPL54/MRPL1/MRPS31/MRPL15/MRPL35/GFM1/EEF1B2/DPH3/MRPL39/EFL1/DPH6/MRPL13/MRPL51/MRPL10/DAP3/MRPS27/MRPL48/SRP9/MRPS18B/MRPL36/MRPS17/MRPS18A/MRPL42/TSFM/MRPS18C/MRPL50/USP16/SELENOT/MRPS22/MRPL47/MRPS33/MRPL45/MRPL30/MRPS9/MRPS23/MRPL18/MRPS36/NA	ENSG00000163577/ENSG00000204822/ENSG00000143314/ENSG00000172586/ENSG00000107864/ENSG00000132591/ENSG00000112651/ENSG00000149792/ENSG00000183617/ENSG00000169288/ENSG00000102738/ENSG00000137547/ENSG00000132313/ENSG00000168827/ENSG00000114942/ENSG00000154813/ENSG00000154719/ENSG00000140598/ENSG00000134146/ENSG00000172172/ENSG00000111639/ENSG00000159111/ENSG00000132676/ENSG00000113048/ENSG00000175581/ENSG00000143742/ENSG00000204568/ENSG00000171421/ENSG00000239789/ENSG00000096080/ENSG00000198015/ENSG00000123297/ENSG00000163319/ENSG00000136897/ENSG00000156256/ENSG00000198843/ENSG00000175110/ENSG00000136522/ENSG00000090263/ENSG00000278845/ENSG00000185414/ENSG00000135972/ENSG00000181610/ENSG00000112110/ENSG00000134056/NA
GO:0051028	mRNA transport	141	-0.368352	-1.73724	0.00154799	0.00919073	0.0033726	2734	tags=34%, list=17%, signal=28%	79023/56648/11097/9887/55916/51362/59343/10482/23165/4928/55339/10189/3181/348995/25909/6396/55795/11269/3267/7884/84271/51692/54890/6432/10569/4927/29118/9908/1069/56943/4116/129401/3178/84248/9631/81929/22916/6431/8563/8480/6428/80145/1660/55110/10128/1977/9939/1070	NUP37/EIF5A2/NUPL2/SMG7/NXT2/CDC40/SENP2/NXF1/NUP205/NUP98/WDR33/ALYREF/PCID2/DDX19B/SLBP/POLDIP3/CPSF3/ALKBH5/SRSF7/SLU7/NUP88/DDX25/G3BP2/CETN2/ENY2/MAGOH/NUP35/HNRNPA1/FYTTD1/NUP155/SEH1L/NCBP2/SRSF6/THOC5/RAE1/SRSF3/LRPPRC/EIF4E/RBM8A/CETN3/NA	ENSG00000075188/ENSG00000163577/ENSG00000136243/ENSG00000116698/ENSG00000101888/ENSG00000168438/ENSG00000163904/ENSG00000162231/ENSG00000155561/ENSG00000110713/ENSG00000136709/ENSG00000183684/ENSG00000126226/ENSG00000157349/ENSG00000163950/ENSG00000100227/ENSG00000119203/ENSG00000091542/ENSG00000115875/ENSG00000164609/ENSG00000108559/ENSG00000109832/ENSG00000138757/ENSG00000147400/ENSG00000120533/ENSG00000162385/ENSG00000163002/ENSG00000135486/ENSG00000122068/ENSG00000113569/ENSG00000085415/ENSG00000114503/ENSG00000124193/ENSG00000100296/ENSG00000101146/ENSG00000112081/ENSG00000138095/ENSG00000151247/ENSG00000265241/ENSG00000153140/NA
GO:0072655	establishment of protein localization to mitochondrion	127	-0.428654	-1.99435	0.00155039	0.00919073	0.0033726	3771	tags=46%, list=24%, signal=35%	10971/7532/3998/5534/9520/808/9927/10245/100287932/79568/9049/25813/4285/54741/51024/1649/4836/1459/9530/665/3308/10055/10953/131474/7027/9868/7855/10440/84709/54543/26521/59286/93974/55823/54332/23409/80273/3305/10456/26520/26515/4137/9804/25793/9141/7332/131118/83943/7385/29090/7323/3301/56993/196294/3320/3329/9512/7531	YWHAQ/YWHAG/LMAN1/PPP3R1/NPEPPS/CALM3/SAMM50/MIPEP/LEPROT/FIS1/DDIT3/NMT1/CSNK2A2/BAG4/BNIP3L/HSPA4/SAE1/TOMM34/CHCHD4/TFDP1/TOMM7/TIMM8B/UBL5/ATP5IF1/GDAP1/SIRT4/GRPEL1/HSPA1L/HAX1/TIMM9/TIMM10B/MAPT/TOMM20/FBXO7/PDCD5/UBE2L3/DNAJC19/IMMP2L/UQCRC2/HSPD1/PMPCB/YWHAE/NA	ENSG00000134308/ENSG00000170027/ENSG00000074695/ENSG00000221823/ENSG00000141279/ENSG00000160014/ENSG00000100347/ENSG00000027001/ENSG00000213625/ENSG00000214253/ENSG00000175197/ENSG00000136448/ENSG00000070770/ENSG00000156735/ENSG00000104765/ENSG00000170606/ENSG00000142230/ENSG00000025772/ENSG00000163528/ENSG00000198176/ENSG00000196683/ENSG00000150779/ENSG00000198258/ENSG00000130770/ENSG00000104381/ENSG00000089163/ENSG00000109519/ENSG00000204390/ENSG00000143575/ENSG00000100575/ENSG00000132286/ENSG00000186868/ENSG00000173726/ENSG00000100225/ENSG00000105185/ENSG00000185651/ENSG00000205981/ENSG00000184903/ENSG00000140740/ENSG00000144381/ENSG00000105819/ENSG00000108953/NA
GO:0098781	ncRNA transcription	104	-0.425795	-1.92776	0.00155039	0.00919073	0.0033726	2689	tags=35%, list=17%, signal=29%	58490/55756/10849/2961/55726/9330/6884/7702/4691/5437/6908/25896/5435/112495/6617/10302/92105/55197/1022/64425/51808/5431/23248/22916/5436/2963/6880/2960/5432/25926/5440/2958/2959/84365/57117/11137	RPRD1B/INTS9/CD3EAP/GTF2E2/INTS13/GTF3C3/TAF13/ZNF143/NCL/POLR2H/TBP/INTS7/POLR2F/GTF3C6/SNAPC1/CDK7/POLR1E/PHAX/POLR2B/RPRD2/NCBP2/POLR2G/GTF2F2/POLR2K/GTF2A2/GTF2B/NIFK/INTS12/PWP1/NA	ENSG00000101413/ENSG00000104299/ENSG00000117877/ENSG00000197265/ENSG00000064102/ENSG00000119041/ENSG00000197780/ENSG00000166478/ENSG00000115053/ENSG00000163882/ENSG00000112592/ENSG00000143493/ENSG00000100142/ENSG00000155115/ENSG00000023608/ENSG00000134058/ENSG00000137054/ENSG00000164902/ENSG00000047315/ENSG00000163125/ENSG00000114503/ENSG00000168002/ENSG00000188342/ENSG00000147669/ENSG00000140307/ENSG00000137947/ENSG00000155438/ENSG00000138785/ENSG00000136045/NA
GO:0006405	RNA export from nucleus	129	-0.436168	-2.03607	0.0015528	0.00919073	0.0033726	2455	tags=40%, list=16%, signal=34%	11260/79023/23212/11097/9887/51362/10482/23165/4928/55339/10189/3181/348995/6396/55795/11269/55781/3267/51068/7884/84271/51692/54890/6432/10569/51808/4927/29118/56943/6059/4116/129401/3178/84248/9631/81929/22916/4869/6431/8563/8480/6428/80145/55153/1660/55110/3692/5901/6741/1977/9939	NUP37/RRS1/NUPL2/SMG7/CDC40/NXF1/NUP205/NUP98/WDR33/ALYREF/PCID2/DDX19B/NMD3/SLBP/POLDIP3/CPSF3/ALKBH5/SRSF7/SLU7/PHAX/NUP88/DDX25/ENY2/ABCE1/MAGOH/NUP35/HNRNPA1/FYTTD1/NUP155/SEH1L/NCBP2/NPM1/SRSF6/THOC5/RAE1/SRSF3/RAN/SSB/EIF4E/RBM8A/NA	ENSG00000075188/ENSG00000179041/ENSG00000136243/ENSG00000116698/ENSG00000168438/ENSG00000162231/ENSG00000155561/ENSG00000110713/ENSG00000136709/ENSG00000183684/ENSG00000126226/ENSG00000157349/ENSG00000169251/ENSG00000163950/ENSG00000100227/ENSG00000119203/ENSG00000091542/ENSG00000115875/ENSG00000164609/ENSG00000164902/ENSG00000108559/ENSG00000109832/ENSG00000120533/ENSG00000164163/ENSG00000162385/ENSG00000163002/ENSG00000135486/ENSG00000122068/ENSG00000113569/ENSG00000085415/ENSG00000114503/ENSG00000181163/ENSG00000124193/ENSG00000100296/ENSG00000101146/ENSG00000112081/ENSG00000132341/ENSG00000138385/ENSG00000151247/ENSG00000265241/NA
GO:0038095	Fc-epsilon receptor signaling pathway	105	-0.396517	-1.79544	0.0015528	0.00919073	0.0033726	3139	tags=39%, list=20%, signal=32%	6416/5713/7189/5594/5710/5718/9491/5720/5691/10197/5686/2885/5682/5532/5683/5687/5708/5704/5719/5711/5530/23118/5717/5706/5684/5690/9861/5692/1147/5702/5685/5707/5693/5695/5694/5701/5689/5716/10213/5705/6500	TRAF6/MAPK1/PSMD4/PSMD12/PSMF1/PSME1/PSMB3/PSME3/PSMA5/GRB2/PSMA1/PSMD13/PSMD5/PPP3CA/TAB2/PSMD11/PSMC6/PSMA3/PSMB2/PSMD6/PSMB4/CHUK/PSMC3/PSMA4/PSMD10/PSMD14/PSMC5/SKP1/NA	ENSG00000175104/ENSG00000100030/ENSG00000159352/ENSG00000197170/ENSG00000125818/ENSG00000092010/ENSG00000277791/ENSG00000131467/ENSG00000143106/ENSG00000177885/ENSG00000129084/ENSG00000185627/ENSG00000095261/ENSG00000138814/ENSG00000055208/ENSG00000108671/ENSG00000100519/ENSG00000100567/ENSG00000126067/ENSG00000163636/ENSG00000159377/ENSG00000213341/ENSG00000165916/ENSG00000041357/ENSG00000101843/ENSG00000115233/ENSG00000087191/ENSG00000113558/NA
GO:0045047	protein targeting to ER	110	-0.591601	-2.69692	0.0015528	0.00919073	0.0033726	3864	tags=65%, list=24%, signal=50%	6231/11224/10952/6167/6175/6170/11231/6235/23521/7311/6157/6202/6155/6747/439/133022/6136/6168/6728/6232/6205/6734/6206/6210/6129/6234/9349/6222/9045/6229/6171/6208/6201/3921/6169/4736/9789/6154/6729/6161/6188/6165/6135/23480/6130/6731/6147/6224/6143/6189/6164/6160/6194/6156/6230/6207/7095/6144/6726/6727/6191/6124/6192/28972/6128/6233/6146/6122/6138/6125/6228/6152	RPS26/RPL35/SEC61B/RPL37/RPLP0/RPL39/SEC63/RPS29/RPL13A/UBA52/ASNA1/TRAM1L1/RPL12/RPL37A/SRP19/RPS27/RPS11/SRPRA/RPS12/RPS15A/RPL7/RPS28/RPL23/RPS18/RPL14/RPS24/RPL41/RPS14/RPS7/RPSA/RPL38/RPL10A/SPCS2/RPL26/SRP54/RPL32/RPS3/RPL23A/RPS20/RPL31/RPL30/RPS25/RPS13/SEC62/RPL21/SRP9/SRP14/RPS4X/RPL4/RPS4Y1/SPCS1/RPL6/RPS27A/RPL24/NA	ENSG00000197728/ENSG00000136942/ENSG00000106803/ENSG00000145592/ENSG00000089157/ENSG00000198918/ENSG00000025796/ENSG00000213741/ENSG00000142541/ENSG00000221983/ENSG00000198356/ENSG00000174599/ENSG00000197958/ENSG00000197756/ENSG00000153037/ENSG00000177954/ENSG00000142534/ENSG00000182934/ENSG00000112306/ENSG00000134419/ENSG00000147604/ENSG00000233927/ENSG00000125691/ENSG00000231500/ENSG00000188846/ENSG00000138326/ENSG00000229117/ENSG00000164587/ENSG00000171863/ENSG00000168028/ENSG00000172809/ENSG00000198755/ENSG00000118363/ENSG00000161970/ENSG00000100883/ENSG00000144713/ENSG00000149273/ENSG00000198242/ENSG00000008988/ENSG00000071082/ENSG00000156482/ENSG00000118181/ENSG00000110700/ENSG00000008952/ENSG00000122026/ENSG00000143742/ENSG00000140319/ENSG00000198034/ENSG00000174444/ENSG00000129824/ENSG00000114902/ENSG00000089009/ENSG00000143947/ENSG00000114391/NA
GO:0090263	positive regulation of canonical Wnt signaling pathway	129	-0.355014	-1.65724	0.0015528	0.00919073	0.0033726	2286	tags=29%, list=14%, signal=25%	9491/5720/5691/10197/5686/2255/5682/1950/5683/80351/5687/7320/5708/5704/9101/5719/5711/9037/51527/5717/5706/5684/5690/9861/5692/5702/5685/55737/5707/5693/5695/5694/5701/5689/5716/84327/10213/5705	PSMF1/PSME1/PSMB3/PSME3/PSMA5/FGF10/PSMA1/PSMD13/PSMD5/SEMA5A/GSKIP/PSMD11/PSMC6/PSMA3/PSMB2/PSMD6/PSMB4/PSMC3/PSMA4/VPS35/PSMD10/ZBED3/PSMD14/PSMC5/NA	ENSG00000125818/ENSG00000092010/ENSG00000277791/ENSG00000131467/ENSG00000143106/ENSG00000070193/ENSG00000129084/ENSG00000185627/ENSG00000095261/ENSG00000112902/ENSG00000100744/ENSG00000108671/ENSG00000100519/ENSG00000100567/ENSG00000126067/ENSG00000163636/ENSG00000159377/ENSG00000165916/ENSG00000041357/ENSG00000069329/ENSG00000101843/ENSG00000132846/ENSG00000115233/ENSG00000087191/NA
GO:0007006	mitochondrial membrane organization	114	-0.398195	-1.82376	0.00155763	0.00919073	0.0033726	4009	tags=46%, list=25%, signal=34%	29928/292/6622/10971/7532/5534/55288/808/9927/79568/8834/514/25813/10939/28978/84303/4836/27109/665/3308/115209/664/282991/79594/10989/7027/516/93974/139322/6993/54927/1386/26520/509/522/9804/9551/10476/9141/506/521/515/518/56993/539/498/517/3320/10449/10632/79135/7531	TIMM22/SLC25A5/SNCA/YWHAQ/YWHAG/PPP3R1/RHOT1/CALM3/SAMM50/AFG3L2/TMEM14A/CHCHD6/NMT1/ATP5S/BNIP3L/HSPA4/OMA1/BNIP3/BLOC1S2/MUL1/IMMT/TFDP1/ATP5IF1/ATF2/TIMM9/ATP5F1C/ATP5PF/TOMM20/ATP5MF/ATP5PD/PDCD5/ATP5F1B/ATP5ME/ATP5PB/ATP5MG/APOO/YWHAE/NA	ENSG00000177370/ENSG00000005022/ENSG00000145335/ENSG00000134308/ENSG00000170027/ENSG00000221823/ENSG00000126858/ENSG00000160014/ENSG00000100347/ENSG00000141385/ENSG00000096092/ENSG00000159685/ENSG00000136448/ENSG00000125375/ENSG00000104765/ENSG00000170606/ENSG00000162600/ENSG00000176171/ENSG00000196072/ENSG00000090432/ENSG00000132305/ENSG00000198176/ENSG00000130770/ENSG00000115966/ENSG00000100575/ENSG00000165629/ENSG00000154723/ENSG00000173726/ENSG00000241468/ENSG00000167863/ENSG00000105185/ENSG00000110955/ENSG00000169020/ENSG00000116459/ENSG00000167283/ENSG00000184831/ENSG00000108953/NA
GO:0043620	regulation of DNA-templated transcription in response to stress	114	-0.464928	-2.1294	0.00155763	0.00919073	0.0033726	3097	tags=44%, list=20%, signal=36%	5713/55662/9774/22926/5710/4780/468/405/54583/5718/1649/6923/7009/9491/5720/5691/10370/10197/5686/5682/3298/7314/5683/5687/5708/5704/5719/5711/8453/5717/9978/5706/7316/5684/5690/9861/5692/6233/5702/5685/5707/5693/6921/5695/5694/5701/5689/5716/10213/5705	HIF1AN/BCLAF1/ATF6/PSMD4/NFE2L2/ATF4/ARNT/EGLN1/PSMD12/DDIT3/ELOB/TMBIM6/PSMF1/PSME1/PSMB3/CITED2/PSME3/PSMA5/PSMA1/PSMD13/PSMD5/CUL2/PSMD11/RBX1/PSMC6/UBC/PSMA3/PSMB2/PSMD6/PSMB4/RPS27A/PSMC3/PSMA4/PSMD10/PSMD14/PSMC5/NA	ENSG00000166135/ENSG00000029363/ENSG00000118217/ENSG00000159352/ENSG00000116044/ENSG00000128272/ENSG00000143437/ENSG00000135766/ENSG00000197170/ENSG00000175197/ENSG00000103363/ENSG00000139644/ENSG00000125818/ENSG00000092010/ENSG00000277791/ENSG00000164442/ENSG00000131467/ENSG00000143106/ENSG00000129084/ENSG00000185627/ENSG00000095261/ENSG00000108094/ENSG00000108671/ENSG00000100387/ENSG00000100519/ENSG00000150991/ENSG00000100567/ENSG00000126067/ENSG00000163636/ENSG00000159377/ENSG00000143947/ENSG00000165916/ENSG00000041357/ENSG00000101843/ENSG00000115233/ENSG00000087191/NA
GO:0044106	cellular amine metabolic process	114	-0.396683	-1.81684	0.00155763	0.00919073	0.0033726	4002	tags=50%, list=25%, signal=38%	3630/51686/222236/5688/6622/2861/112483/6611/8564/2639/5713/4946/340562/5710/51582/1725/5718/9491/79814/4128/5720/5691/10197/5686/5682/4953/5683/5687/262/11315/18/5708/5704/5719/5711/23409/130013/25953/5717/3251/5706/5684/5690/9861/5692/5702/5685/55737/5707/5693/5695/5694/5701/5689/5716/10213/5705	INS/OAZ3/NAPEPLD/PSMA7/SNCA/GPR37/SAT2/SMS/KMO/GCDH/OAZ1/SATL1/PSMD4/AZIN1/DHPS/PSMD12/PSMF1/AGMAT/MAOA/PSME1/PSMB3/PSME3/PSMA5/PSMA1/AMD1/PARK7/PSMD13/PSMD5/SIRT4/ACMSD/PNKD/PSMD11/HPRT1/PSMC6/PSMA3/PSMB2/PSMD6/PSMB4/PSMC3/PSMA4/VPS35/PSMD10/PSMD14/PSMC5/NA	ENSG00000254647/ENSG00000143450/ENSG00000161048/ENSG00000101182/ENSG00000145335/ENSG00000170775/ENSG00000141504/ENSG00000102172/ENSG00000117009/ENSG00000105607/ENSG00000104904/ENSG00000184788/ENSG00000159352/ENSG00000155096/ENSG00000095059/ENSG00000197170/ENSG00000125818/ENSG00000116771/ENSG00000189221/ENSG00000092010/ENSG00000277791/ENSG00000131467/ENSG00000143106/ENSG00000129084/ENSG00000123505/ENSG00000116288/ENSG00000185627/ENSG00000095261/ENSG00000089163/ENSG00000153086/ENSG00000127838/ENSG00000108671/ENSG00000165704/ENSG00000100519/ENSG00000100567/ENSG00000126067/ENSG00000163636/ENSG00000159377/ENSG00000165916/ENSG00000041357/ENSG00000069329/ENSG00000101843/ENSG00000115233/ENSG00000087191/NA
GO:0072599	establishment of protein localization to endoplasmic reticulum	114	-0.581699	-2.66422	0.00155763	0.00919073	0.0033726	3864	tags=64%, list=24%, signal=49%	6231/11224/10952/6167/6175/6170/11231/6235/23521/7311/10890/6157/6202/6155/6747/439/133022/6136/6168/6728/6232/6205/6734/6206/6210/6129/6234/9349/6222/9045/6229/6171/6208/6201/3921/6169/4736/9789/6154/6729/6161/6188/6165/6135/23480/6130/6731/6147/6224/6143/6189/6164/6160/6194/6156/6230/6207/7095/6144/6726/6727/6191/6124/6192/28972/6128/6233/6146/6122/6138/6125/6228/6152	RPS26/RPL35/SEC61B/RPL37/RPLP0/RPL39/SEC63/RPS29/RPL13A/UBA52/ASNA1/TRAM1L1/RPL12/RPL37A/SRP19/RPS27/RPS11/SRPRA/RPS12/RPS15A/RPL7/RPS28/RPL23/RPS18/RPL14/RPS24/RPL41/RPS14/RPS7/RPSA/RPL38/RPL10A/SPCS2/RPL26/SRP54/RPL32/RPS3/RPL23A/RPS20/RPL31/RPL30/RPS25/RPS13/SEC62/RPL21/SRP9/SRP14/RPS4X/RPL4/RPS4Y1/SPCS1/RPL6/RPS27A/RPL24/NA	ENSG00000197728/ENSG00000136942/ENSG00000106803/ENSG00000145592/ENSG00000089157/ENSG00000198918/ENSG00000025796/ENSG00000213741/ENSG00000142541/ENSG00000221983/ENSG00000198356/ENSG00000174599/ENSG00000197958/ENSG00000197756/ENSG00000153037/ENSG00000177954/ENSG00000142534/ENSG00000182934/ENSG00000112306/ENSG00000134419/ENSG00000147604/ENSG00000233927/ENSG00000125691/ENSG00000231500/ENSG00000188846/ENSG00000138326/ENSG00000229117/ENSG00000164587/ENSG00000171863/ENSG00000168028/ENSG00000172809/ENSG00000198755/ENSG00000118363/ENSG00000161970/ENSG00000100883/ENSG00000144713/ENSG00000149273/ENSG00000198242/ENSG00000008988/ENSG00000071082/ENSG00000156482/ENSG00000118181/ENSG00000110700/ENSG00000008952/ENSG00000122026/ENSG00000143742/ENSG00000140319/ENSG00000198034/ENSG00000174444/ENSG00000129824/ENSG00000114902/ENSG00000089009/ENSG00000143947/ENSG00000114391/NA
GO:0090501	RNA phosphodiester bond hydrolysis	130	-0.351654	-1.64127	0.00155763	0.00919073	0.0033726	5121	tags=48%, list=32%, signal=33%	27340/90806/1478/27044/5438/56915/10775/6227/54913/27161/115752/284131/118460/54464/53981/80746/328/154197/87178/246175/54059/23357/30834/23405/84294/10247/65080/10557/80153/81875/23019/29883/23212/55651/23283/131870/51110/28987/201626/23016/29102/2081/51163/2237/11340/10799/29777/11051/7247/51692/51013/4848/1479/22803/51728/55520/10556/51077/22916/79033/7257/51367/5393	UTP20/ANGEL2/CSTF2/CNOT6L/YBEY/ANGEL1/ZNRD1/DICER1/UTP23/RIDA/MRPL44/RPP38/RRS1/NHP2/CSTF2T/NUDT16/LACTB2/NOB1/PDE12/EXOSC7/DROSHA/ERN1/DBR1/FEN1/EXOSC8/RPP40/ABT1/TSN/CPSF3/EXOSC1/CNOT2/CSTF3/XRN2/POLR3K/ELAC1/RPP30/FCF1/NCBP2/ERI3/TSNAX/EXOSC9/NA	ENSG00000120800/ENSG00000174606/ENSG00000101811/ENSG00000138767/ENSG00000182362/ENSG00000013523/ENSG00000066379/ENSG00000100697/ENSG00000147679/ENSG00000132541/ENSG00000135900/ENSG00000152464/ENSG00000179041/ENSG00000145912/ENSG00000177613/ENSG00000198585/ENSG00000147592/ENSG00000141101/ENSG00000174840/ENSG00000075914/ENSG00000113360/ENSG00000178607/ENSG00000138231/ENSG00000168496/ENSG00000120699/ENSG00000124787/ENSG00000146109/ENSG00000211460/ENSG00000119203/ENSG00000171311/ENSG00000111596/ENSG00000176102/ENSG00000088930/ENSG00000161980/ENSG00000141642/ENSG00000148688/ENSG00000119616/ENSG00000114503/ENSG00000117419/ENSG00000116918/ENSG00000123737/NA
GO:0006754	ATP biosynthetic process	139	-0.343981	-1.61868	0.00156006	0.00919073	0.0033726	4002	tags=37%, list=25%, signal=28%	3630/55526/9972/267020/3091/23511/8021/55746/2597/26471/2023/514/79023/405/11097/57103/142/27109/5571/23165/4928/5213/516/8604/348995/6396/134145/4927/7167/509/522/9551/10476/230/129401/2026/506/521/9631/81929/669/515/8480/3692/518/539/498/517/11319/5208/10632/5230	INS/DHTKD1/NUP153/ATP5MGL/HIF1A/NUP188/NUP214/NUP133/NUP37/ARNT/NUPL2/TIGAR/PARP1/ATP5S/PRKAG1/NUP205/NUP98/FAM173B/NUP88/TPI1/ATP5F1C/ATP5PF/ATP5MF/ATP5PD/ALDOC/NUP35/ENO2/ATP5F1B/ATP5ME/NUP155/SEH1L/BPGM/ATP5PB/RAE1/PFKFB2/ATP5MG/PGK1/NA	ENSG00000254647/ENSG00000181192/ENSG00000124789/ENSG00000249222/ENSG00000100644/ENSG00000095319/ENSG00000126883/ENSG00000069248/ENSG00000075188/ENSG00000143437/ENSG00000136243/ENSG00000078237/ENSG00000143799/ENSG00000125375/ENSG00000181929/ENSG00000155561/ENSG00000110713/ENSG00000150756/ENSG00000108559/ENSG00000111669/ENSG00000165629/ENSG00000154723/ENSG00000241468/ENSG00000167863/ENSG00000109107/ENSG00000163002/ENSG00000111674/ENSG00000110955/ENSG00000169020/ENSG00000113569/ENSG00000085415/ENSG00000172331/ENSG00000116459/ENSG00000101146/ENSG00000123836/ENSG00000167283/ENSG00000102144/NA
GO:0031123	RNA 3'-end processing	135	-0.414722	-1.94282	0.00156006	0.00919073	0.0033726	2716	tags=36%, list=17%, signal=30%	10914/22849/58490/22828/51362/3028/23016/25888/55339/25962/11340/79882/25896/10189/64282/11051/55197/1477/64895/7884/84271/51692/6432/10569/1479/10768/51728/23248/4116/55520/56254/22916/79033/123169/6431/8563/6428/80145/55110/10978/1736/2926/57117/54931/5393/6741/9939/55149	PAPOLA/CPEB3/RPRD1B/SCAF8/CDC40/HSD17B10/EXOSC7/ZNF473/WDR33/VIRMA/EXOSC8/ZC3H14/INTS7/ALYREF/SLBP/POLDIP3/CPSF3/SRSF7/SLU7/CSTF3/AHCYL1/POLR3K/RPRD2/MAGOH/ELAC1/RNF20/NCBP2/ERI3/LEO1/SRSF6/THOC5/SRSF3/GRSF1/INTS12/TRMT10C/EXOSC9/SSB/RBM8A/MTPAP/NA	ENSG00000090060/ENSG00000107864/ENSG00000101413/ENSG00000213079/ENSG00000168438/ENSG00000072506/ENSG00000075914/ENSG00000142528/ENSG00000136709/ENSG00000164944/ENSG00000120699/ENSG00000100722/ENSG00000143493/ENSG00000183684/ENSG00000163950/ENSG00000100227/ENSG00000119203/ENSG00000115875/ENSG00000164609/ENSG00000176102/ENSG00000168710/ENSG00000161980/ENSG00000163125/ENSG00000162385/ENSG00000141642/ENSG00000155827/ENSG00000114503/ENSG00000117419/ENSG00000166477/ENSG00000124193/ENSG00000100296/ENSG00000112081/ENSG00000132463/ENSG00000138785/ENSG00000174173/ENSG00000123737/ENSG00000138385/ENSG00000265241/ENSG00000107951/NA
GO:0032200	telomere organization	139	-0.401489	-1.8893	0.00156006	0.00919073	0.0033726	2910	tags=35%, list=18%, signal=28%	55651/55505/5594/9937/9887/5425/5557/25913/142/5570/55869/5981/7013/54386/3192/2237/3364/3181/26354/64282/80351/5983/286053/6118/7874/55226/3178/5591/2547/5111/908/3326/6119/1736/3320/3021/10574/7520/3183/22948/10575/7014/10694/7203/10728/10576/5889/6950	NHP2/NOP10/MAPK1/DCLRE1A/SMG7/POLD2/PRIM1/POT1/PARP1/PKIB/HDAC8/RFC1/TERF1/TERF2IP/HNRNPU/FEN1/HUS1/NSMCE2/RPA2/USP7/NAT10/HNRNPA1/PRKDC/XRCC6/CCT5/CCT4/TERF2/CCT8/CCT3/PTGES3/CCT2/RAD51C/TCP1/NA	ENSG00000145912/ENSG00000182117/ENSG00000100030/ENSG00000198924/ENSG00000116698/ENSG00000106628/ENSG00000198056/ENSG00000128513/ENSG00000143799/ENSG00000135549/ENSG00000147099/ENSG00000035928/ENSG00000147601/ENSG00000166848/ENSG00000153187/ENSG00000168496/ENSG00000136273/ENSG00000156831/ENSG00000117748/ENSG00000187555/ENSG00000135372/ENSG00000135486/ENSG00000253729/ENSG00000196419/ENSG00000150753/ENSG00000115484/ENSG00000132604/ENSG00000156261/ENSG00000163468/ENSG00000110958/ENSG00000166226/ENSG00000108384/ENSG00000120438/NA
GO:0032543	mitochondrial translation	135	-0.596647	-2.79507	0.00156006	0.00919073	0.0033726	3544	tags=60%, list=22%, signal=47%	10352/4701/65080/28957/64960/4528/78988/64928/11222/23395/22868/116540/79590/708/118487/55245/26284/51069/740/55278/124454/51001/116541/65008/10240/5188/29088/51318/85476/80222/57038/63875/63931/55699/219402/79072/54148/26589/28998/51258/124995/7818/23107/51642/28973/64979/387338/51373/55168/28977/10102/51023/54534/56945/57129/29093/64983/51264/64976/84300/84340/9553/55052/54460/51081/8846/60488/10884/55173/219927/51650/84311/51263/10128/64965/51649/54931/29074/92259/28958/55005	WARS2/NDUFA7/MRPL44/MRPL53/MRPL24/C1QBP/CHCHD1/UQCC1/ERAL1/MRPL2/MRPL49/QRSL1/EARS2/MTERF3/MRPL54/MRPL1/MRPS31/GATB/MRPL15/MRPL35/GFM1/TARS2/RARS2/MRPL39/MRPL13/MRPL51/MRPL10/DAP3/MRPS27/MRPL48/MRPS18B/MRPL36/NSUN4/MRPS17/MRPS18A/MRPL42/TSFM/MRPS18C/MRPL50/MRPS22/MRPL47/MRPS33/MRPL45/MRPL30/LRPPRC/MRPS9/MRPS23/TRMT10C/MRPL18/MRPS36/COA3/RMND1/NA	ENSG00000116874/ENSG00000267855/ENSG00000135900/ENSG00000204822/ENSG00000143314/ENSG00000108561/ENSG00000172586/ENSG00000101019/ENSG00000132591/ENSG00000112651/ENSG00000149792/ENSG00000130348/ENSG00000103356/ENSG00000156469/ENSG00000183617/ENSG00000169288/ENSG00000102738/ENSG00000059691/ENSG00000137547/ENSG00000132313/ENSG00000168827/ENSG00000143374/ENSG00000146282/ENSG00000154719/ENSG00000172172/ENSG00000111639/ENSG00000159111/ENSG00000132676/ENSG00000113048/ENSG00000175581/ENSG00000204568/ENSG00000171421/ENSG00000117481/ENSG00000239789/ENSG00000096080/ENSG00000198015/ENSG00000123297/ENSG00000163319/ENSG00000136897/ENSG00000175110/ENSG00000136522/ENSG00000090263/ENSG00000278845/ENSG00000185414/ENSG00000138095/ENSG00000135972/ENSG00000181610/ENSG00000174173/ENSG00000112110/ENSG00000134056/ENSG00000183978/ENSG00000155906/NA
GO:0043618	regulation of transcription from RNA polymerase II promoter in response to stress	108	-0.483715	-2.19712	0.00156006	0.00919073	0.0033726	3097	tags=45%, list=20%, signal=37%	5713/55662/22926/5710/4780/468/405/54583/5718/1649/6923/7009/9491/5720/5691/10370/10197/5686/5682/3298/7314/5683/5687/5708/5704/5719/5711/8453/5717/9978/5706/7316/5684/5690/9861/5692/6233/5702/5685/5707/5693/6921/5695/5694/5701/5689/5716/10213/5705	HIF1AN/ATF6/PSMD4/NFE2L2/ATF4/ARNT/EGLN1/PSMD12/DDIT3/ELOB/TMBIM6/PSMF1/PSME1/PSMB3/CITED2/PSME3/PSMA5/PSMA1/PSMD13/PSMD5/CUL2/PSMD11/RBX1/PSMC6/UBC/PSMA3/PSMB2/PSMD6/PSMB4/RPS27A/PSMC3/PSMA4/PSMD10/PSMD14/PSMC5/NA	ENSG00000166135/ENSG00000118217/ENSG00000159352/ENSG00000116044/ENSG00000128272/ENSG00000143437/ENSG00000135766/ENSG00000197170/ENSG00000175197/ENSG00000103363/ENSG00000139644/ENSG00000125818/ENSG00000092010/ENSG00000277791/ENSG00000164442/ENSG00000131467/ENSG00000143106/ENSG00000129084/ENSG00000185627/ENSG00000095261/ENSG00000108094/ENSG00000108671/ENSG00000100387/ENSG00000100519/ENSG00000150991/ENSG00000100567/ENSG00000126067/ENSG00000163636/ENSG00000159377/ENSG00000143947/ENSG00000165916/ENSG00000041357/ENSG00000101843/ENSG00000115233/ENSG00000087191/NA
GO:0070972	protein localization to endoplasmic reticulum	139	-0.533975	-2.51274	0.00156006	0.00919073	0.0033726	3864	tags=56%, list=24%, signal=43%	6231/11224/10952/6167/6175/6170/11231/6235/23521/7311/10890/6157/6202/6155/6747/439/133022/64714/6136/6168/6728/6232/6205/6734/55973/6206/6210/6129/6234/9349/6222/9045/6229/6171/6208/6201/3921/6169/4736/10134/9789/6154/6729/6161/6188/6165/6135/23480/6130/6731/6147/6224/6143/6189/6164/6160/6194/9218/6156/6230/6207/7095/6144/6726/6727/6191/6124/6192/28972/6128/6233/6146/6122/6138/6125/6228/6152/57142	RPS26/RPL35/SEC61B/RPL37/RPLP0/RPL39/SEC63/RPS29/RPL13A/UBA52/ASNA1/TRAM1L1/PDIA2/RPL12/RPL37A/SRP19/RPS27/RPS11/SRPRA/BCAP29/RPS12/RPS15A/RPL7/RPS28/RPL23/RPS18/RPL14/RPS24/RPL41/RPS14/RPS7/RPSA/RPL38/RPL10A/BCAP31/SPCS2/RPL26/SRP54/RPL32/RPS3/RPL23A/RPS20/RPL31/RPL30/RPS25/RPS13/SEC62/RPL21/SRP9/SRP14/RPS4X/RPL4/RPS4Y1/SPCS1/RPL6/RPS27A/RPL24/RTN4/NA	ENSG00000197728/ENSG00000136942/ENSG00000106803/ENSG00000145592/ENSG00000089157/ENSG00000198918/ENSG00000025796/ENSG00000213741/ENSG00000142541/ENSG00000221983/ENSG00000198356/ENSG00000174599/ENSG00000185615/ENSG00000197958/ENSG00000197756/ENSG00000153037/ENSG00000177954/ENSG00000142534/ENSG00000182934/ENSG00000075790/ENSG00000112306/ENSG00000134419/ENSG00000147604/ENSG00000233927/ENSG00000125691/ENSG00000231500/ENSG00000188846/ENSG00000138326/ENSG00000229117/ENSG00000164587/ENSG00000171863/ENSG00000168028/ENSG00000172809/ENSG00000198755/ENSG00000185825/ENSG00000118363/ENSG00000161970/ENSG00000100883/ENSG00000144713/ENSG00000149273/ENSG00000198242/ENSG00000008988/ENSG00000071082/ENSG00000156482/ENSG00000118181/ENSG00000110700/ENSG00000008952/ENSG00000122026/ENSG00000143742/ENSG00000140319/ENSG00000198034/ENSG00000174444/ENSG00000129824/ENSG00000114902/ENSG00000089009/ENSG00000143947/ENSG00000114391/ENSG00000115310/NA
GO:0009116	nucleoside metabolic process	111	-0.414584	-1.88984	0.0015625	0.00919073	0.0033726	3127	tags=38%, list=20%, signal=31%	4831/8573/10201/5729/5471/51715/5634/471/22875/2773/200316/1633/56952/55034/3615/23382/58478/4830/8382/8226/387/262/79631/51292/51816/10768/29922/51071/7372/3251/81602/2079/221443/4354/1716/5631/5901/51562/51074/5636/4338/140733	PTGDR/PPAT/RAB23/PRPS2/ATIC/ENPP4/GNAI3/APOBEC3F/DCK/PRTFDC1/MOCOS/IMPDH2/AHCYL2/ENOPH1/NME1/NME5/RHOA/AMD1/EFL1/GMPR2/ADA2/AHCYL1/NME7/DERA/UMPS/HPRT1/CDADC1/ERH/OARD1/DGUOK/PRPS1/RAN/MBIP/APIP/PRPSAP2/MOCS2/MACROD2/NA	ENSG00000168229/ENSG00000128059/ENSG00000112210/ENSG00000101911/ENSG00000138363/ENSG00000001561/ENSG00000065135/ENSG00000128394/ENSG00000156136/ENSG00000099256/ENSG00000075643/ENSG00000178035/ENSG00000158467/ENSG00000145293/ENSG00000239672/ENSG00000112981/ENSG00000067560/ENSG00000123505/ENSG00000140598/ENSG00000100938/ENSG00000093072/ENSG00000168710/ENSG00000143156/ENSG00000023697/ENSG00000114491/ENSG00000165704/ENSG00000102543/ENSG00000100632/ENSG00000124596/ENSG00000114956/ENSG00000147224/ENSG00000132341/ENSG00000151332/ENSG00000149089/ENSG00000141127/ENSG00000164172/ENSG00000172264/NA
GO:0006289	nucleotide-excision repair	102	-0.464063	-2.08897	0.00156495	0.00919073	0.0033726	2674	tags=37%, list=17%, signal=31%	5425/2967/142/5981/3364/5437/10463/5435/9318/4331/404672/7314/6917/1022/5983/902/5431/1161/9716/9978/1069/6118/7874/7316/91603/50813/6233/10987/5436/5111/5432/10980/6119/10920/8533/5440/10450/51138	POLD2/GTF2H3/PARP1/RFC1/HUS1/POLR2H/SLC30A9/POLR2F/COPS2/MNAT1/CDK7/CCNH/POLR2B/ERCC8/AQR/RBX1/CETN2/RPA2/USP7/UBC/ZNF830/COPS7A/RPS27A/COPS5/POLR2G/COPS8/COPS3/POLR2K/PPIE/COPS4/NA	ENSG00000106628/ENSG00000111358/ENSG00000143799/ENSG00000035928/ENSG00000136273/ENSG00000163882/ENSG00000014824/ENSG00000100142/ENSG00000166200/ENSG00000020426/ENSG00000134058/ENSG00000134480/ENSG00000047315/ENSG00000049167/ENSG00000021776/ENSG00000100387/ENSG00000147400/ENSG00000117748/ENSG00000187555/ENSG00000150991/ENSG00000198783/ENSG00000111652/ENSG00000143947/ENSG00000121022/ENSG00000168002/ENSG00000198612/ENSG00000141030/ENSG00000147669/ENSG00000084072/ENSG00000138663/NA
GO:0016999	antibiotic metabolic process	112	-0.395246	-1.80526	0.00156495	0.00919073	0.0033726	2474	tags=30%, list=16%, signal=26%	5052/8801/1431/3034/7001/6482/1737/6799/132789/11315/10588/5160/216/2271/231/47/3419/6390/9588/5162/6392/1738/140838/54949/4200/8802/10935/4025/6647/10020/2098/8803/4190/128	PRDX1/SUCLG2/CS/HAL/PRDX2/ST3GAL1/DLAT/SULT1A2/PARK7/ALDH1A1/FH/AKR1B1/ACLY/IDH3A/SDHB/PRDX6/PDHB/SDHD/DLD/NANP/SDHAF2/ME2/SUCLG1/PRDX3/SOD1/GNE/ESD/SUCLA2/MDH1/ADH5/NA	ENSG00000117450/ENSG00000172340/ENSG00000062485/ENSG00000084110/ENSG00000167815/ENSG00000008513/ENSG00000150768/ENSG00000197165/ENSG00000116288/ENSG00000165092/ENSG00000091483/ENSG00000085662/ENSG00000131473/ENSG00000166411/ENSG00000117118/ENSG00000117592/ENSG00000168291/ENSG00000204370/ENSG00000091140/ENSG00000170191/ENSG00000167985/ENSG00000082212/ENSG00000163541/ENSG00000165672/ENSG00000142168/ENSG00000159921/ENSG00000139684/ENSG00000136143/ENSG00000014641/ENSG00000197894/NA
GO:0022904	respiratory electron transport chain	102	-0.53678	-2.4163	0.00156495	0.00919073	0.0033726	2388	tags=43%, list=15%, signal=37%	27089/1351/2110/7388/4708/51103/8604/1327/4694/1337/11315/4702/1350/4707/6390/4717/4709/4695/1349/144363/6392/1738/1345/54949/4724/54205/29796/83943/7385/55967/4710/4712/4714/4704/4725/4698/91942/7381/4711/4715/4718/4719/9167/4700	UQCRQ/COX8A/ETFDH/UQCRH/NDUFB2/NDUFAF1/COX6A1/PARK7/COX7C/NDUFB1/SDHB/NDUFC1/NDUFB3/NDUFA2/COX7B/ETFRF1/SDHD/DLD/COX6C/SDHAF2/NDUFS4/CYCS/UQCR10/IMMP2L/UQCRC2/NDUFA12/NDUFB4/NDUFB5/NDUFB9/NDUFC2/NDUFS1/COX7A2L/NDUFA6/NA	ENSG00000164405/ENSG00000176340/ENSG00000171503/ENSG00000173660/ENSG00000090266/ENSG00000137806/ENSG00000111775/ENSG00000116288/ENSG00000127184/ENSG00000183648/ENSG00000117118/ENSG00000109390/ENSG00000119013/ENSG00000131495/ENSG00000131174/ENSG00000205707/ENSG00000204370/ENSG00000091140/ENSG00000164919/ENSG00000167985/ENSG00000164258/ENSG00000172115/ENSG00000184076/ENSG00000184903/ENSG00000140740/ENSG00000184752/ENSG00000065518/ENSG00000136521/ENSG00000147684/ENSG00000151366/ENSG00000023228/ENSG00000115944/ENSG00000184983/NA
GO:2000736	regulation of stem cell differentiation	102	-0.410998	-1.8501	0.00156495	0.00919073	0.0033726	2434	tags=37%, list=15%, signal=32%	5718/54517/5764/9491/3192/5720/5691/10197/5686/5682/5683/5687/11051/5708/5704/5719/5711/5717/5706/5684/5690/9861/5692/83737/5702/5685/3313/5707/5693/5695/5694/5701/5689/54940/5716/10213/5705/11137	PSMD12/PUS7/PTN/PSMF1/HNRNPU/PSME1/PSMB3/PSME3/PSMA5/PSMA1/PSMD13/PSMD5/PSMD11/PSMC6/PSMA3/PSMB2/PSMD6/PSMB4/ITCH/PSMC3/PSMA4/HSPA9/PSMD10/PSMD14/PSMC5/PWP1/NA	ENSG00000197170/ENSG00000091127/ENSG00000105894/ENSG00000125818/ENSG00000153187/ENSG00000092010/ENSG00000277791/ENSG00000131467/ENSG00000143106/ENSG00000129084/ENSG00000185627/ENSG00000095261/ENSG00000108671/ENSG00000100519/ENSG00000100567/ENSG00000126067/ENSG00000163636/ENSG00000159377/ENSG00000078747/ENSG00000165916/ENSG00000041357/ENSG00000113013/ENSG00000101843/ENSG00000115233/ENSG00000087191/ENSG00000136045/NA
GO:0070585	protein localization to mitochondrion	131	-0.434271	-2.0241	0.0015674	0.00919073	0.0033726	3771	tags=46%, list=24%, signal=35%	10971/7532/3998/5534/9520/808/9927/10245/100287932/79568/9049/25813/4285/54741/51024/1649/4836/1459/9530/665/3308/10055/10953/131474/7027/9868/7855/10440/84709/54543/26521/59286/93974/55823/54332/23409/80273/3305/10456/26520/26515/4137/10059/9804/25793/9141/7332/131118/83943/7385/29090/7323/3301/56993/196294/3320/3329/9512/7531/23788	YWHAQ/YWHAG/LMAN1/PPP3R1/NPEPPS/CALM3/SAMM50/MIPEP/LEPROT/FIS1/DDIT3/NMT1/CSNK2A2/BAG4/BNIP3L/HSPA4/SAE1/TOMM34/CHCHD4/TFDP1/TOMM7/TIMM8B/UBL5/ATP5IF1/GDAP1/SIRT4/GRPEL1/HSPA1L/HAX1/TIMM9/TIMM10B/MAPT/DNM1L/TOMM20/FBXO7/PDCD5/UBE2L3/DNAJC19/IMMP2L/UQCRC2/HSPD1/PMPCB/YWHAE/MTCH2/NA	ENSG00000134308/ENSG00000170027/ENSG00000074695/ENSG00000221823/ENSG00000141279/ENSG00000160014/ENSG00000100347/ENSG00000027001/ENSG00000213625/ENSG00000214253/ENSG00000175197/ENSG00000136448/ENSG00000070770/ENSG00000156735/ENSG00000104765/ENSG00000170606/ENSG00000142230/ENSG00000025772/ENSG00000163528/ENSG00000198176/ENSG00000196683/ENSG00000150779/ENSG00000198258/ENSG00000130770/ENSG00000104381/ENSG00000089163/ENSG00000109519/ENSG00000204390/ENSG00000143575/ENSG00000100575/ENSG00000132286/ENSG00000186868/ENSG00000087470/ENSG00000173726/ENSG00000100225/ENSG00000105185/ENSG00000185651/ENSG00000205981/ENSG00000184903/ENSG00000140740/ENSG00000144381/ENSG00000105819/ENSG00000108953/ENSG00000109919/NA
GO:0006354	DNA-templated transcription, elongation	106	-0.423963	-1.92098	0.00156986	0.00919073	0.0033726	2603	tags=38%, list=16%, signal=32%	22828/2967/10849/6923/3192/27336/5437/6908/10189/5435/4331/404672/6917/26610/55795/1022/11198/64425/902/5431/85403/165918/56943/10771/10102/55140/55250/22916/9533/123169/5436/2963/8563/6921/5432/80349/6924/5440/221830/55837	SCAF8/GTF2H3/CD3EAP/ELOB/HNRNPU/HTATSF1/POLR2H/TBP/ALYREF/POLR2F/MNAT1/ELP4/PCID2/CDK7/SUPT16H/POLR1E/CCNH/POLR2B/EAF1/RNF168/ENY2/ZMYND11/TSFM/ELP3/ELP2/NCBP2/POLR1C/LEO1/POLR2G/GTF2F2/THOC5/POLR2K/TWISTNB/EAPP/NA	ENSG00000213079/ENSG00000111358/ENSG00000117877/ENSG00000103363/ENSG00000153187/ENSG00000102241/ENSG00000163882/ENSG00000112592/ENSG00000183684/ENSG00000100142/ENSG00000020426/ENSG00000109911/ENSG00000126226/ENSG00000134058/ENSG00000092201/ENSG00000137054/ENSG00000134480/ENSG00000047315/ENSG00000144597/ENSG00000163961/ENSG00000120533/ENSG00000015171/ENSG00000123297/ENSG00000134014/ENSG00000134759/ENSG00000114503/ENSG00000171453/ENSG00000166477/ENSG00000168002/ENSG00000188342/ENSG00000100296/ENSG00000147669/ENSG00000105849/ENSG00000129518/NA
GO:0006613	cotranslational protein targeting to membrane	101	-0.610387	-2.74106	0.00156986	0.00919073	0.0033726	3864	tags=69%, list=24%, signal=53%	6231/11224/10952/6167/6175/6170/11231/6235/23521/7311/6157/6202/6155/6747/133022/6136/6168/6728/6232/6205/6734/6206/6745/6210/6129/6234/9349/6222/9045/6229/6171/6208/6201/3921/6169/4736/6154/6729/6161/6188/6165/6135/6130/6731/6147/6224/6143/6189/6164/6160/6194/6156/6230/6207/7095/6144/6726/6727/6191/6124/6192/23204/6128/6233/6146/6122/6138/6125/6228/6152	RPS26/RPL35/SEC61B/RPL37/RPLP0/RPL39/SEC63/RPS29/RPL13A/UBA52/TRAM1L1/RPL12/RPL37A/SRP19/RPS27/RPS11/SRPRA/RPS12/SSR1/RPS15A/RPL7/RPS28/RPL23/RPS18/RPL14/RPS24/RPL41/RPS14/RPS7/RPSA/RPL38/RPL10A/RPL26/SRP54/RPL32/RPS3/RPL23A/RPS20/RPL31/RPL30/RPS25/RPS13/SEC62/RPL21/SRP9/SRP14/RPS4X/RPL4/RPS4Y1/ARL6IP1/RPL6/RPS27A/RPL24/NA	ENSG00000197728/ENSG00000136942/ENSG00000106803/ENSG00000145592/ENSG00000089157/ENSG00000198918/ENSG00000025796/ENSG00000213741/ENSG00000142541/ENSG00000221983/ENSG00000174599/ENSG00000197958/ENSG00000197756/ENSG00000153037/ENSG00000177954/ENSG00000142534/ENSG00000182934/ENSG00000112306/ENSG00000124783/ENSG00000134419/ENSG00000147604/ENSG00000233927/ENSG00000125691/ENSG00000231500/ENSG00000188846/ENSG00000138326/ENSG00000229117/ENSG00000164587/ENSG00000171863/ENSG00000168028/ENSG00000172809/ENSG00000198755/ENSG00000161970/ENSG00000100883/ENSG00000144713/ENSG00000149273/ENSG00000198242/ENSG00000008988/ENSG00000071082/ENSG00000156482/ENSG00000118181/ENSG00000110700/ENSG00000008952/ENSG00000122026/ENSG00000143742/ENSG00000140319/ENSG00000198034/ENSG00000174444/ENSG00000129824/ENSG00000170540/ENSG00000089009/ENSG00000143947/ENSG00000114391/NA
GO:0060071	Wnt signaling pathway, planar cell polarity pathway	101	-0.415992	-1.86809	0.00156986	0.00919073	0.0033726	2434	tags=37%, list=15%, signal=31%	5718/9491/5720/5691/7074/10197/1173/5686/5682/7855/5683/5687/387/5708/5704/1213/5719/5711/57822/5717/5706/5684/5690/998/9861/5692/5702/5685/5707/5693/5695/5694/5701/5689/5716/10213/5705	PSMD12/PSMF1/PSME1/PSMB3/TIAM1/PSME3/AP2M1/PSMA5/PSMA1/RHOA/PSMD13/PSMD5/GRHL3/PSMD11/PSMC6/PSMA3/PSMB2/CDC42/PSMD6/PSMB4/PSMC3/PSMA4/PSMD10/PSMD14/PSMC5/NA	ENSG00000197170/ENSG00000125818/ENSG00000092010/ENSG00000277791/ENSG00000156299/ENSG00000131467/ENSG00000161203/ENSG00000143106/ENSG00000129084/ENSG00000067560/ENSG00000185627/ENSG00000095261/ENSG00000158055/ENSG00000108671/ENSG00000100519/ENSG00000100567/ENSG00000126067/ENSG00000070831/ENSG00000163636/ENSG00000159377/ENSG00000165916/ENSG00000041357/ENSG00000101843/ENSG00000115233/ENSG00000087191/NA
GO:0000723	telomere maintenance	134	-0.413652	-1.93471	0.00157233	0.00919073	0.0033726	2910	tags=35%, list=18%, signal=29%	55651/55505/5594/9937/9887/5425/5557/25913/142/5570/55869/5981/7013/54386/3192/2237/3364/3181/26354/64282/80351/5983/286053/6118/7874/55226/3178/5591/2547/5111/908/3326/6119/1736/3320/10574/7520/3183/22948/10575/7014/10694/7203/10728/10576/5889/6950	NHP2/NOP10/MAPK1/DCLRE1A/SMG7/POLD2/PRIM1/POT1/PARP1/PKIB/HDAC8/RFC1/TERF1/TERF2IP/HNRNPU/FEN1/HUS1/NSMCE2/RPA2/USP7/NAT10/HNRNPA1/PRKDC/XRCC6/CCT5/CCT4/TERF2/CCT8/CCT3/PTGES3/CCT2/RAD51C/TCP1/NA	ENSG00000145912/ENSG00000182117/ENSG00000100030/ENSG00000198924/ENSG00000116698/ENSG00000106628/ENSG00000198056/ENSG00000128513/ENSG00000143799/ENSG00000135549/ENSG00000147099/ENSG00000035928/ENSG00000147601/ENSG00000166848/ENSG00000153187/ENSG00000168496/ENSG00000136273/ENSG00000156831/ENSG00000117748/ENSG00000187555/ENSG00000135372/ENSG00000135486/ENSG00000253729/ENSG00000196419/ENSG00000150753/ENSG00000115484/ENSG00000132604/ENSG00000156261/ENSG00000163468/ENSG00000110958/ENSG00000166226/ENSG00000108384/ENSG00000120438/NA
GO:1901657	glycosyl compound metabolic process	133	-0.395139	-1.84437	0.00158479	0.00919073	0.0033726	3127	tags=35%, list=20%, signal=29%	4831/8573/10201/5729/5471/51715/5634/471/22875/2773/200316/1633/56952/55034/3615/2629/23382/58478/4830/8382/127253/8226/387/262/55039/79631/51292/231/51816/10768/29922/51071/7372/3251/81602/2079/221443/55347/4354/1716/5631/5901/51562/51074/5636/4338/140733	PTGDR/PPAT/RAB23/PRPS2/ATIC/ENPP4/GNAI3/APOBEC3F/DCK/PRTFDC1/MOCOS/IMPDH2/GBA/AHCYL2/ENOPH1/NME1/NME5/RHOA/AMD1/TRMT12/EFL1/GMPR2/AKR1B1/ADA2/AHCYL1/NME7/DERA/UMPS/HPRT1/CDADC1/ERH/OARD1/ABHD10/DGUOK/PRPS1/RAN/MBIP/APIP/PRPSAP2/MOCS2/MACROD2/NA	ENSG00000168229/ENSG00000128059/ENSG00000112210/ENSG00000101911/ENSG00000138363/ENSG00000001561/ENSG00000065135/ENSG00000128394/ENSG00000156136/ENSG00000099256/ENSG00000075643/ENSG00000178035/ENSG00000177628/ENSG00000158467/ENSG00000145293/ENSG00000239672/ENSG00000112981/ENSG00000067560/ENSG00000123505/ENSG00000183665/ENSG00000140598/ENSG00000100938/ENSG00000085662/ENSG00000093072/ENSG00000168710/ENSG00000143156/ENSG00000023697/ENSG00000114491/ENSG00000165704/ENSG00000102543/ENSG00000100632/ENSG00000124596/ENSG00000144827/ENSG00000114956/ENSG00000147224/ENSG00000132341/ENSG00000151332/ENSG00000149089/ENSG00000141127/ENSG00000164172/ENSG00000172264/NA
GO:0006914	autophagy	458	-0.25461	-1.36823	0.00249688	0.00919073	0.0033726	3448	tags=27%, list=22%, signal=22%	84938/3920/9538/116442/64121/9927/2597/836/10254/1813/4864/6048/9100/10269/51322/26471/11067/1460/27243/55014/94241/91445/92421/51715/10558/7416/55255/57103/1191/92196/7251/2773/51001/51024/1649/7009/528/1459/154/5571/7879/665/256471/3953/9525/128338/2629/2081/5289/11345/81631/66036/664/29100/9559/79594/10670/8987/29978/1982/9868/7855/51606/54543/29979/29982/3146/258010/58533/526/534/11315/79837/93974/55823/84749/1915/523/1213/1457/5868/25978/10456/5049/139341/55004/23118/51534/55968/9528/4137/10059/10325/9804/30849/83452/493856/8027/25827/51652/441027/25793/9554/23256/23673/8649/8992/10542/55737/310/64422/149371/56993/3320/51382/9550/128077/65991/60592/84313/8655/529/10241/3312/58528	ATG4C/LAMP2/EI24/RAB39B/RRAGC/STX17/TP53INP1/RNF185/CHMP4C/RAB23/SPTLC1/VDAC1/WDR41/TIGAR/CLU/DAPL1/TSG101/GNAI3/MTERF3/FIS1/DDIT3/TMBIM6/ATP6V1C1/CSNK2A2/ADRB2/PRKAG1/RAB7A/BNIP3L/MFSD8/LEPR/VPS4B/DRAM2/GBA/ERN1/PIK3C3/GABARAPL2/MAP1LC3B/MTMR9/BNIP3/TMEM208/VPS26A/MUL1/RRAGA/STBD1/TOMM7/UBQLN1/NRBF2/HMGB1/SVIP/SNX6/ATP6V1B2/ATP6V1G2/PARK7/PIP4K2C/ATP5IF1/RAB5A/CHMP2B/HAX1/PAFAH1B2/FUNDC1/LAMTOR1/TAB2/VTA1/NSFL1C/TMEM59/MAPT/DNM1L/RRAGB/TOMM20/PIK3R4/RAB33B/CISD2/STAM/FBXL2/CHMP3/TMEM150C/FBXO7/SEC22B/SCFD1/STX12/LAMTOR3/ATP6V0E1/LAMTOR5/VPS35/ATP6V1G1/LIX1L/FUNDC2/SCOC/VPS25/DYNLL1/ATP6V1E1/CALCOCO2/HSPA8/RRAGD/NA	ENSG00000125703/ENSG00000005893/ENSG00000149547/ENSG00000155961/ENSG00000116954/ENSG00000136874/ENSG00000164938/ENSG00000138942/ENSG00000164695/ENSG00000112210/ENSG00000090054/ENSG00000213585/ENSG00000164253/ENSG00000078237/ENSG00000120885/ENSG00000163331/ENSG00000074319/ENSG00000065135/ENSG00000156469/ENSG00000214253/ENSG00000175197/ENSG00000139644/ENSG00000155097/ENSG00000070770/ENSG00000169252/ENSG00000181929/ENSG00000075785/ENSG00000104765/ENSG00000164073/ENSG00000116678/ENSG00000119541/ENSG00000156171/ENSG00000177628/ENSG00000178607/ENSG00000078142/ENSG00000034713/ENSG00000140941/ENSG00000104643/ENSG00000176171/ENSG00000168701/ENSG00000122958/ENSG00000090432/ENSG00000155876/ENSG00000118804/ENSG00000196683/ENSG00000135018/ENSG00000148572/ENSG00000189403/ENSG00000198168/ENSG00000129515/ENSG00000147416/ENSG00000213760/ENSG00000116288/ENSG00000166908/ENSG00000130770/ENSG00000144566/ENSG00000083937/ENSG00000143575/ENSG00000168092/ENSG00000069509/ENSG00000149357/ENSG00000055208/ENSG00000009844/ENSG00000088833/ENSG00000116209/ENSG00000186868/ENSG00000087470/ENSG00000083750/ENSG00000173726/ENSG00000196455/ENSG00000172007/ENSG00000145354/ENSG00000136738/ENSG00000153558/ENSG00000115561/ENSG00000249242/ENSG00000100225/ENSG00000265808/ENSG00000092108/ENSG00000117758/ENSG00000109270/ENSG00000113732/ENSG00000134248/ENSG00000069329/ENSG00000136888/ENSG00000271601/ENSG00000165775/ENSG00000153130/ENSG00000131475/ENSG00000088986/ENSG00000131100/ENSG00000136436/ENSG00000109971/ENSG00000025039/NA
GO:0061919	process utilizing autophagic mechanism	458	-0.25461	-1.36823	0.00249688	0.00919073	0.0033726	3448	tags=27%, list=22%, signal=22%	84938/3920/9538/116442/64121/9927/2597/836/10254/1813/4864/6048/9100/10269/51322/26471/11067/1460/27243/55014/94241/91445/92421/51715/10558/7416/55255/57103/1191/92196/7251/2773/51001/51024/1649/7009/528/1459/154/5571/7879/665/256471/3953/9525/128338/2629/2081/5289/11345/81631/66036/664/29100/9559/79594/10670/8987/29978/1982/9868/7855/51606/54543/29979/29982/3146/258010/58533/526/534/11315/79837/93974/55823/84749/1915/523/1213/1457/5868/25978/10456/5049/139341/55004/23118/51534/55968/9528/4137/10059/10325/9804/30849/83452/493856/8027/25827/51652/441027/25793/9554/23256/23673/8649/8992/10542/55737/310/64422/149371/56993/3320/51382/9550/128077/65991/60592/84313/8655/529/10241/3312/58528	ATG4C/LAMP2/EI24/RAB39B/RRAGC/STX17/TP53INP1/RNF185/CHMP4C/RAB23/SPTLC1/VDAC1/WDR41/TIGAR/CLU/DAPL1/TSG101/GNAI3/MTERF3/FIS1/DDIT3/TMBIM6/ATP6V1C1/CSNK2A2/ADRB2/PRKAG1/RAB7A/BNIP3L/MFSD8/LEPR/VPS4B/DRAM2/GBA/ERN1/PIK3C3/GABARAPL2/MAP1LC3B/MTMR9/BNIP3/TMEM208/VPS26A/MUL1/RRAGA/STBD1/TOMM7/UBQLN1/NRBF2/HMGB1/SVIP/SNX6/ATP6V1B2/ATP6V1G2/PARK7/PIP4K2C/ATP5IF1/RAB5A/CHMP2B/HAX1/PAFAH1B2/FUNDC1/LAMTOR1/TAB2/VTA1/NSFL1C/TMEM59/MAPT/DNM1L/RRAGB/TOMM20/PIK3R4/RAB33B/CISD2/STAM/FBXL2/CHMP3/TMEM150C/FBXO7/SEC22B/SCFD1/STX12/LAMTOR3/ATP6V0E1/LAMTOR5/VPS35/ATP6V1G1/LIX1L/FUNDC2/SCOC/VPS25/DYNLL1/ATP6V1E1/CALCOCO2/HSPA8/RRAGD/NA	ENSG00000125703/ENSG00000005893/ENSG00000149547/ENSG00000155961/ENSG00000116954/ENSG00000136874/ENSG00000164938/ENSG00000138942/ENSG00000164695/ENSG00000112210/ENSG00000090054/ENSG00000213585/ENSG00000164253/ENSG00000078237/ENSG00000120885/ENSG00000163331/ENSG00000074319/ENSG00000065135/ENSG00000156469/ENSG00000214253/ENSG00000175197/ENSG00000139644/ENSG00000155097/ENSG00000070770/ENSG00000169252/ENSG00000181929/ENSG00000075785/ENSG00000104765/ENSG00000164073/ENSG00000116678/ENSG00000119541/ENSG00000156171/ENSG00000177628/ENSG00000178607/ENSG00000078142/ENSG00000034713/ENSG00000140941/ENSG00000104643/ENSG00000176171/ENSG00000168701/ENSG00000122958/ENSG00000090432/ENSG00000155876/ENSG00000118804/ENSG00000196683/ENSG00000135018/ENSG00000148572/ENSG00000189403/ENSG00000198168/ENSG00000129515/ENSG00000147416/ENSG00000213760/ENSG00000116288/ENSG00000166908/ENSG00000130770/ENSG00000144566/ENSG00000083937/ENSG00000143575/ENSG00000168092/ENSG00000069509/ENSG00000149357/ENSG00000055208/ENSG00000009844/ENSG00000088833/ENSG00000116209/ENSG00000186868/ENSG00000087470/ENSG00000083750/ENSG00000173726/ENSG00000196455/ENSG00000172007/ENSG00000145354/ENSG00000136738/ENSG00000153558/ENSG00000115561/ENSG00000249242/ENSG00000100225/ENSG00000265808/ENSG00000092108/ENSG00000117758/ENSG00000109270/ENSG00000113732/ENSG00000134248/ENSG00000069329/ENSG00000136888/ENSG00000271601/ENSG00000165775/ENSG00000153130/ENSG00000131475/ENSG00000088986/ENSG00000131100/ENSG00000136436/ENSG00000109971/ENSG00000025039/NA
GO:1901990	regulation of mitotic cell cycle phase transition	366	-0.275606	-1.44828	0.00259067	0.00919073	0.0033726	2481	tags=25%, list=16%, signal=22%	8766/59343/25904/5718/835/10393/51529/9183/9491/9525/5720/7277/5691/8738/3364/80321/10197/8452/5686/6154/2255/7027/5682/56984/25949/3275/57504/8883/5683/29117/5687/55795/989/60561/5728/55781/5708/5356/5704/246184/55159/5719/5711/51143/9184/286053/5884/4848/5717/9978/1069/6118/7023/5706/8697/5684/9125/5325/672/5690/25793/91603/5591/9861/25906/5692/5702/22919/5685/5707/5693/3550/79960/5111/5695/51499/5694/51451/5701/9587/11319/3320/5689/5716/119504/10213/5705/81853/8655/6500/7531/5889	RAB11A/SENP2/CNOT10/PSMD12/CASP2/ANAPC10/ANAPC11/ZW10/PSMF1/VPS4B/PSME1/TUBA4A/PSMB3/CRADD/HUS1/CEP70/PSME3/CUL3/PSMA5/RPL26/FGF10/TFDP1/PSMA1/PSMG2/SYF2/PCID2/CDC26/RFWD3/PSMD13/PSMD5/BUB3/NSMCE2/RAD17/CNOT2/PSMD11/RBX1/CETN2/RPA2/TFAP4/PSMC6/CDC23/PSMA3/CNOT9/PLAGL1/BRCA1/PSMB2/FBXO7/ZNF830/PRKDC/PSMD6/ANAPC15/PSMB4/PSMC3/MAPRE1/PSMA4/PSMD10/ANAPC16/PSMD14/PSMC5/TMEM14B/DYNLL1/SKP1/YWHAE/RAD51C/NA	ENSG00000103769/ENSG00000163904/ENSG00000182973/ENSG00000197170/ENSG00000106144/ENSG00000164162/ENSG00000141552/ENSG00000086827/ENSG00000125818/ENSG00000119541/ENSG00000092010/ENSG00000127824/ENSG00000277791/ENSG00000169372/ENSG00000136273/ENSG00000114107/ENSG00000131467/ENSG00000036257/ENSG00000143106/ENSG00000161970/ENSG00000070193/ENSG00000198176/ENSG00000129084/ENSG00000128789/ENSG00000117614/ENSG00000126226/ENSG00000176386/ENSG00000168411/ENSG00000185627/ENSG00000095261/ENSG00000154473/ENSG00000156831/ENSG00000152942/ENSG00000111596/ENSG00000108671/ENSG00000100387/ENSG00000147400/ENSG00000117748/ENSG00000090447/ENSG00000100519/ENSG00000094880/ENSG00000100567/ENSG00000144580/ENSG00000118495/ENSG00000012048/ENSG00000126067/ENSG00000100225/ENSG00000198783/ENSG00000253729/ENSG00000163636/ENSG00000110200/ENSG00000159377/ENSG00000165916/ENSG00000101367/ENSG00000041357/ENSG00000101843/ENSG00000166295/ENSG00000115233/ENSG00000087191/ENSG00000137210/ENSG00000088986/ENSG00000113558/ENSG00000108953/ENSG00000108384/NA
GO:0021953	central nervous system neuron differentiation	133	0.320585	1.62647	0.00269542	0.00919073	0.0033726	3607	tags=35%, list=23%, signal=27%	6659/3624/1009/9839/63925/1436/55558/4983/3280/9693/8828/1453/85358/4929/8829/7474/25987/26160/266727/23334/6423/6324/167826/6469/26038/8543/8861/8320/85442/23017/57731/869/26468/51199/6608/7473/1454/57688/27185/9353/9201/79600/4781/2055/2624/2736	SOX4/INHBA/CDH11/ZEB2/ZNF335/CSF1R/PLXNA3/OPHN1/HES1/RAPGEF2/NRP2/CSNK1D/SHANK3/NR4A2/NRP1/IFT172/SFRP2/SCN1B/OLIG3/SHH/CHD5/LMO4/LDB1/EOMES/KNDC1/FAIM2/NIN/SMO/WNT3/CSNK1E/ZSWIM6/DISC1/SLIT2/DCLK1/TCTN1/NFIB/CLN8/GATA2/GLI2/NA	ENSG00000124766/ENSG00000122641/ENSG00000140937/ENSG00000169554/ENSG00000198026/ENSG00000182578/ENSG00000130827/ENSG00000079482/ENSG00000114315/ENSG00000109756/ENSG00000118257/ENSG00000141551/ENSG00000251322/ENSG00000153234/ENSG00000099250/ENSG00000138002/ENSG00000145423/ENSG00000105711/ENSG00000177468/ENSG00000164690/ENSG00000116254/ENSG00000143013/ENSG00000198728/ENSG00000163508/ENSG00000171798/ENSG00000135472/ENSG00000100503/ENSG00000128602/ENSG00000108379/ENSG00000213923/ENSG00000130449/ENSG00000162946/ENSG00000145147/ENSG00000133083/ENSG00000204852/ENSG00000147862/ENSG00000182372/ENSG00000179348/ENSG00000074047/NA
GO:0032874	positive regulation of stress-activated MAPK cascade	133	0.333871	1.69387	0.00269542	0.00919073	0.0033726	4390	tags=48%, list=28%, signal=35%	7786/9839/1906/23162/6366/56940/2213/4055/222643/4215/7474/8877/7098/153090/6850/1857/9618/3553/6363/50488/8737/10333/203447/9344/11183/2185/29108/10912/9464/28988/23328/8325/4294/9770/197259/10494/4296/768211/221472/2324/389432/54910/9258/23236/8324/7984/7042/10392/9064/84451/3557/9043/9965/8792/7186/1647/8312/4281/351/1856/7099/4920/80149/23542	MAP3K12/ZEB2/EDN1/MAPK8IP3/CCL21/DUSP22/FCGR2B/UNC5CL/MAP3K3/SPHK1/TLR3/SYK/DVL3/TRAF4/IL1B/CCL19/MINK1/RIPK1/TLR6/NRK/TAOK2/MAP4K5/PTK2B/PYCARD/GADD45G/HAND2/DBNL/SASH1/FZD8/MAP3K10/SAMD5/SEMA4C/MFHAS1/PLCB1/FZD7/ARHGEF5/TGFB2/NOD1/MAP3K6/MAPK8IP2/NA	ENSG00000139625/ENSG00000169554/ENSG00000078401/ENSG00000138834/ENSG00000137077/ENSG00000112679/ENSG00000072694/ENSG00000124602/ENSG00000198909/ENSG00000176170/ENSG00000164342/ENSG00000165025/ENSG00000161202/ENSG00000076604/ENSG00000125538/ENSG00000172724/ENSG00000141503/ENSG00000137275/ENSG00000174130/ENSG00000123572/ENSG00000149930/ENSG00000012983/ENSG00000120899/ENSG00000103490/ENSG00000130222/ENSG00000164107/ENSG00000136279/ENSG00000111961/ENSG00000177283/ENSG00000130758/ENSG00000203727/ENSG00000168758/ENSG00000147324/ENSG00000182621/ENSG00000155760/ENSG00000050327/ENSG00000092969/ENSG00000106100/ENSG00000142733/ENSG00000008735/NA
GO:0034332	adherens junction organization	133	0.442684	2.24593	0.00269542	0.00919073	0.0033726	2779	tags=40%, list=18%, signal=33%	1009/9647/2042/1445/4301/395/3911/1004/4323/9253/6904/56940/4035/118/25/8829/10266/87/1307/23499/7070/80139/8874/1003/84962/596/3673/9922/342184/54361/1613/9344/2824/23396/1002/55920/57662/7057/2185/8861/28316/10395/9475/4088/79834/6093/347/7205/3728/4092/23122/9448/94	CDH11/PPM1F/LAMA5/CDH6/MMP14/NUMBL/TBCD/DUSP22/LRP1/ABL1/NRP1/MACF1/THY1/ZNF703/ARHGEF7/CDH5/AJUBA/BCL2/ITGA2/IQSEC1/FMN1/WNT4/DAPK3/TAOK2/GPM6B/PIP5K1C/CDH4/RCC2/CAMSAP3/THBS1/PTK2B/LDB1/CDH20/DLC1/ROCK2/SMAD3/PEAK1/ROCK1/APOD/TRIP6/NA	ENSG00000140937/ENSG00000100034/ENSG00000130702/ENSG00000113361/ENSG00000157227/ENSG00000105245/ENSG00000141556/ENSG00000112679/ENSG00000123384/ENSG00000097007/ENSG00000099250/ENSG00000127603/ENSG00000154096/ENSG00000183779/ENSG00000102606/ENSG00000179776/ENSG00000129474/ENSG00000171791/ENSG00000164171/ENSG00000144711/ENSG00000248905/ENSG00000162552/ENSG00000167657/ENSG00000149930/ENSG00000046653/ENSG00000186111/ENSG00000179242/ENSG00000179051/ENSG00000076826/ENSG00000137801/ENSG00000120899/ENSG00000198728/ENSG00000101542/ENSG00000164741/ENSG00000134318/ENSG00000166949/ENSG00000173517/ENSG00000067900/ENSG00000189058/ENSG00000087077/NA
GO:0043901	negative regulation of multi-organism process	133	0.338017	1.71491	0.00269542	0.00919073	0.0033726	3915	tags=43%, list=25%, signal=33%	63901/114769/6351/10475/8547/3428/388419/51763/59307/81559/684/27350/10875/84875/5654/60489/10581/60343/7076/10410/5978/6352/55337/85363/4882/23272/8519/54941/3609/811/6348/2219/27306/7726/84868/7128/81603/10155/6590/4057/7538/55196/79132/100/6355/397/55666/4940/9636/5371/79671/7706/10318/3559/8638/117854/4277	FAM111A/CCL4/TRIM38/FCN3/IFI16/BTBD17/INPP5K/SIGIRR/TRIM11/BST2/APOBEC3C/FGL2/PARP10/HTRA1/IFITM2/REST/CCL5/C19orf66/TRIM5/NPR2/FAM208A/IFITM1/RNF125/ILF3/CALR/CCL3/FCN1/HPGDS/TRIM26/HAVCR2/TNFAIP3/KIAA1551/DHX58/ADA/CCL8/ARHGDIB/NPLOC4/OAS3/ISG15/PML/NLRX1/TRIM25/TNIP1/IL2RA/NA	ENSG00000166801/ENSG00000275302/ENSG00000112343/ENSG00000142748/ENSG00000163565/ENSG00000204347/ENSG00000132376/ENSG00000185187/ENSG00000154370/ENSG00000130303/ENSG00000244509/ENSG00000127951/ENSG00000178685/ENSG00000166033/ENSG00000185201/ENSG00000084093/ENSG00000271503/ENSG00000130813/ENSG00000132256/ENSG00000159899/ENSG00000163946/ENSG00000185885/ENSG00000101695/ENSG00000129351/ENSG00000179218/ENSG00000277632/ENSG00000085265/ENSG00000163106/ENSG00000234127/ENSG00000135077/ENSG00000118503/ENSG00000174718/ENSG00000108771/ENSG00000196839/ENSG00000108700/ENSG00000111348/ENSG00000182446/ENSG00000111331/ENSG00000187608/ENSG00000140464/ENSG00000160703/ENSG00000121060/ENSG00000145901/ENSG00000134460/NA
GO:0051897	positive regulation of protein kinase B signaling	133	0.323397	1.64073	0.00269542	0.00919073	0.0033726	3891	tags=39%, list=25%, signal=30%	409/10268/391/5155/942/5159/3092/284/3059/6366/1524/3932/9518/114897/2022/101/2252/3488/23533/5290/4233/6363/8644/8822/3606/5294/8904/4157/4254/7057/23551/6348/5293/5154/3084/6453/558/56005/3815/56917/1646/50507/5880/9258/2876/2534/7040/2247/3082/2475/3667/9965	ARRB2/PDGFRB/HIP1/ANGPT1/HCLS1/CCL21/CX3CR1/C1QTNF1/ENG/PIK3CA/MET/CCL19/AKR1C3/FGF17/IL18/PIK3CG/CPNE1/MC1R/KITLG/THBS1/RASD2/CCL3/PIK3CD/PDGFA/MEIS3/AKR1C2/NOX4/RAC2/MFHAS1/GPX1/FYN/TGFB1/FGF2/HGF/MTOR/NA	ENSG00000141480/ENSG00000113721/ENSG00000127946/ENSG00000154188/ENSG00000180353/ENSG00000137077/ENSG00000168329/ENSG00000173918/ENSG00000106991/ENSG00000121879/ENSG00000105976/ENSG00000172724/ENSG00000196139/ENSG00000158815/ENSG00000150782/ENSG00000105851/ENSG00000214078/ENSG00000258839/ENSG00000049130/ENSG00000137801/ENSG00000100302/ENSG00000277632/ENSG00000171608/ENSG00000197461/ENSG00000105419/ENSG00000151632/ENSG00000086991/ENSG00000128340/ENSG00000147324/ENSG00000233276/ENSG00000010810/ENSG00000105329/ENSG00000138685/ENSG00000019991/ENSG00000198793/NA
GO:0002700	regulation of production of molecular mediator of immune response	109	0.406938	1.99614	0.00273224	0.00919073	0.0033726	3050	tags=39%, list=19%, signal=32%	6778/5788/972/3134/3133/2207/8764/6810/3566/284/51237/7043/3718/1432/684/2213/8809/200558/7474/23529/10417/7133/7098/3553/729230/79915/114548/3606/3554/90865/975/23586/3135/9466/148022/695/4092/3098/6830/8013/54440/2865/51704	STAT6/PTPRC/CD74/HLA-F/HLA-E/STX4/IL4R/ANGPT1/MZB1/TGFB3/JAK3/MAPK14/BST2/FCGR2B/IL18R1/APLF/TNFRSF1B/TLR3/IL1B/CCR2/ATAD5/NLRP3/IL18/IL1R1/IL33/CD81/DDX58/HLA-G/NR4A3/SASH3/FFAR3/GPRC5B/NA	ENSG00000166888/ENSG00000081237/ENSG00000019582/ENSG00000204642/ENSG00000204592/ENSG00000103496/ENSG00000077238/ENSG00000154188/ENSG00000170476/ENSG00000119699/ENSG00000105639/ENSG00000112062/ENSG00000130303/ENSG00000072694/ENSG00000115604/ENSG00000169621/ENSG00000028137/ENSG00000164342/ENSG00000125538/ENSG00000121807/ENSG00000176208/ENSG00000162711/ENSG00000150782/ENSG00000115594/ENSG00000137033/ENSG00000110651/ENSG00000107201/ENSG00000204632/ENSG00000119508/ENSG00000122122/ENSG00000185897/ENSG00000167191/NA
GO:0002706	regulation of lymphocyte mediated immunity	107	0.385422	1.87896	0.00273224	0.00919073	0.0033726	4645	tags=54%, list=29%, signal=39%	409/6778/5788/3134/3107/3133/3965/2207/718/3105/3106/56940/2213/8809/200558/23529/7133/5777/11035/3553/729230/79915/912/114548/3606/3554/975/5027/84868/5272/3135/9466/695/4092/6830/913/725/54440/911/22890/3575/7040/722/4068/54795/7186/4277/7468/10666/5819/3916/5817/9984/3263/2302/100507436/3594/10459	ARRB2/STAT6/PTPRC/HLA-F/HLA-C/HLA-E/LGALS9/HLA-A/HLA-B/DUSP22/FCGR2B/IL18R1/APLF/TNFRSF1B/RIPK3/IL1B/CCR2/ATAD5/CD1D/NLRP3/IL18/IL1R1/CD81/P2RX7/HAVCR2/SERPINB9/HLA-G/C4BPB/SASH3/CD1C/ZBTB1/IL7R/TGFB1/C4BPA/SH2D1A/NA	ENSG00000141480/ENSG00000166888/ENSG00000081237/ENSG00000204642/ENSG00000204525/ENSG00000204592/ENSG00000168961/ENSG00000206503/ENSG00000234745/ENSG00000112679/ENSG00000072694/ENSG00000115604/ENSG00000169621/ENSG00000028137/ENSG00000129465/ENSG00000125538/ENSG00000121807/ENSG00000176208/ENSG00000158473/ENSG00000162711/ENSG00000150782/ENSG00000115594/ENSG00000110651/ENSG00000089041/ENSG00000135077/ENSG00000170542/ENSG00000204632/ENSG00000123843/ENSG00000122122/ENSG00000158481/ENSG00000126804/ENSG00000168685/ENSG00000105329/ENSG00000123838/ENSG00000183918/NA
GO:0003205	cardiac chamber development	134	0.409591	2.0816	0.00273224	0.00919073	0.0033726	3462	tags=38%, list=22%, signal=30%	6659/6604/23129/1785/639/4846/3280/11174/8828/1301/6926/6909/7798/8829/7474/2296/2022/4208/4194/10512/4851/6423/6256/655/6654/7168/26508/57211/182/57167/9249/5914/4853/8543/7157/7048/2702/57493/9464/3084/4092/9510/6608/6586/6262/657/2294/65250/9353/64783/7042	SOX4/SMARCD3/PLXND1/PRDM1/NOS3/HES1/ADAMTS6/NRP2/COL11A1/TBX3/TBX2/LUZP1/NRP1/FOXC1/ENG/NOTCH1/SFRP2/RXRA/BMP7/SOS1/TPM1/HEYL/ADGRG6/JAG1/SALL4/DHRS3/RARA/NOTCH2/LMO4/TP53/TGFBR2/GJA5/HEG1/HAND2/SMO/SLIT3/RYR2/BMPR1A/FOXF1/C5orf42/SLIT2/RBM15/TGFB2/NA	ENSG00000124766/ENSG00000082014/ENSG00000004399/ENSG00000057657/ENSG00000164867/ENSG00000114315/ENSG00000049192/ENSG00000118257/ENSG00000060718/ENSG00000135111/ENSG00000121068/ENSG00000169641/ENSG00000099250/ENSG00000054598/ENSG00000106991/ENSG00000148400/ENSG00000145423/ENSG00000186350/ENSG00000101144/ENSG00000115904/ENSG00000140416/ENSG00000163909/ENSG00000112414/ENSG00000101384/ENSG00000101115/ENSG00000162496/ENSG00000131759/ENSG00000134250/ENSG00000143013/ENSG00000141510/ENSG00000163513/ENSG00000265107/ENSG00000173706/ENSG00000164107/ENSG00000128602/ENSG00000184347/ENSG00000198626/ENSG00000107779/ENSG00000103241/ENSG00000197603/ENSG00000145147/ENSG00000162775/ENSG00000092969/NA
GO:0048565	digestive tract development	109	0.356943	1.7509	0.00273224	0.00919073	0.0033726	4525	tags=46%, list=29%, signal=33%	1281/2735/9139/639/1026/3280/7043/5310/6909/6932/7474/7298/26160/4851/6423/8642/6469/2295/596/3142/3576/55036/7048/3655/51339/4088/3815/5021/56034/100/6608/1373/1954/91461/10551/2294/54806/7042/7040/2736/159296/57680/3691/6522/429/2737/60485/3398/57216/1956	COL3A1/PRDM1/CDKN1A/HES1/TGFB3/PKD1/TBX2/TCF7/IFT172/NOTCH1/SFRP2/DCHS1/SHH/FOXF2/BCL2/HLX/CXCL8/CCDC40/TGFBR2/ITGA6/DACT1/SMAD3/OXTR/PDGFC/ADA/SMO/CPS1/MEGF8/PKDCC/AGR2/FOXF1/AHI1/TGFB2/TGFB1/GLI2/NKX2-3/CHD8/NA	ENSG00000168542/ENSG00000057657/ENSG00000124762/ENSG00000114315/ENSG00000119699/ENSG00000008710/ENSG00000121068/ENSG00000081059/ENSG00000138002/ENSG00000148400/ENSG00000145423/ENSG00000166341/ENSG00000164690/ENSG00000137273/ENSG00000171791/ENSG00000136630/ENSG00000169429/ENSG00000141519/ENSG00000163513/ENSG00000091409/ENSG00000165617/ENSG00000166949/ENSG00000180914/ENSG00000145431/ENSG00000196839/ENSG00000128602/ENSG00000021826/ENSG00000105429/ENSG00000162878/ENSG00000106541/ENSG00000103241/ENSG00000135541/ENSG00000092969/ENSG00000105329/ENSG00000074047/ENSG00000119919/ENSG00000100888/NA
GO:0051017	actin filament bundle assembly	134	0.417534	2.12197	0.00273224	0.00919073	0.0033726	2699	tags=37%, list=17%, signal=31%	389/9647/199/51466/395/51763/5341/7791/1809/7043/2316/10411/7126/55160/11346/3936/85358/118/25/408/8829/84501/87/10163/116985/51474/2006/2059/4233/3693/7168/9639/5216/81/57175/54361/285590/55616/2185/29109/10395/9475/4088/55971/6093/10174/22899/7840/23122	RHOC/PPM1F/INPP5K/PLEK/ZYX/DPYSL3/TGFB3/FLNA/RAPGEF3/TNFAIP1/ARHGEF10L/SYNPO/LCP1/SHANK3/ABL1/ARRB1/NRP1/ELN/EPS8/MET/ITGB5/TPM1/ARHGEF10/PFN1/ACTN4/CORO1B/WNT4/SH3PXD2B/ASAP3/PTK2B/FHOD1/DLC1/ROCK2/SMAD3/BAIAP2L1/ROCK1/SORBS3/NA	ENSG00000155366/ENSG00000100034/ENSG00000132376/ENSG00000115956/ENSG00000159840/ENSG00000113657/ENSG00000119699/ENSG00000196924/ENSG00000079337/ENSG00000109079/ENSG00000074964/ENSG00000171992/ENSG00000136167/ENSG00000251322/ENSG00000097007/ENSG00000137486/ENSG00000099250/ENSG00000049540/ENSG00000151491/ENSG00000105976/ENSG00000082781/ENSG00000140416/ENSG00000104728/ENSG00000108518/ENSG00000130402/ENSG00000172725/ENSG00000162552/ENSG00000174705/ENSG00000088280/ENSG00000120899/ENSG00000135723/ENSG00000164741/ENSG00000134318/ENSG00000166949/ENSG00000006453/ENSG00000067900/ENSG00000120896/NA
GO:0070304	positive regulation of stress-activated protein kinase signaling cascade	134	0.336304	1.70915	0.00273224	0.00919073	0.0033726	4390	tags=49%, list=28%, signal=35%	7786/9839/1906/23162/6366/56940/2213/4055/222643/4215/7474/8877/7098/153090/6850/1857/9618/3553/6363/50488/8737/10333/203447/9344/11183/2185/29108/10912/9464/28988/23328/8325/4294/9770/197259/10494/4296/768211/221472/2324/389432/54910/9258/23236/8324/7984/7042/10392/9064/84451/3557/9043/9965/8792/7186/1647/4067/8312/4281/351/1856/7099/4920/80149/23542	MAP3K12/ZEB2/EDN1/MAPK8IP3/CCL21/DUSP22/FCGR2B/UNC5CL/MAP3K3/SPHK1/TLR3/SYK/DVL3/TRAF4/IL1B/CCL19/MINK1/RIPK1/TLR6/NRK/TAOK2/MAP4K5/PTK2B/PYCARD/GADD45G/HAND2/DBNL/SASH1/FZD8/MAP3K10/SAMD5/SEMA4C/MFHAS1/PLCB1/FZD7/ARHGEF5/TGFB2/NOD1/MAP3K6/MAPK8IP2/NA	ENSG00000139625/ENSG00000169554/ENSG00000078401/ENSG00000138834/ENSG00000137077/ENSG00000112679/ENSG00000072694/ENSG00000124602/ENSG00000198909/ENSG00000176170/ENSG00000164342/ENSG00000165025/ENSG00000161202/ENSG00000076604/ENSG00000125538/ENSG00000172724/ENSG00000141503/ENSG00000137275/ENSG00000174130/ENSG00000123572/ENSG00000149930/ENSG00000012983/ENSG00000120899/ENSG00000103490/ENSG00000130222/ENSG00000164107/ENSG00000136279/ENSG00000111961/ENSG00000177283/ENSG00000130758/ENSG00000203727/ENSG00000168758/ENSG00000147324/ENSG00000182621/ENSG00000155760/ENSG00000050327/ENSG00000092969/ENSG00000106100/ENSG00000142733/ENSG00000008735/NA
GO:1901861	regulation of muscle tissue development	107	0.361893	1.76425	0.00273224	0.00919073	0.0033726	3862	tags=38%, list=24%, signal=29%	409/2735/1063/1906/10324/51176/983/6909/1432/55692/28514/9150/4208/3488/4851/6469/596/8737/2648/5292/7048/4088/7919/3084/9472/2817/1948/2539/8531/10413/657/55553/8324/26263/10891/7040/3720/2247/2475/10521/4015	ARRB2/EDN1/KLHL41/LEF1/CDK1/TBX2/MAPK14/DLL1/NOTCH1/SHH/BCL2/RIPK1/KAT2A/PIM1/TGFBR2/SMAD3/DDX39B/YBX3/YAP1/BMPR1A/SOX6/FZD7/FBXO22/PPARGC1A/TGFB1/JARID2/FGF2/MTOR/DDX17/NA	ENSG00000141480/ENSG00000078401/ENSG00000239474/ENSG00000138795/ENSG00000170312/ENSG00000121068/ENSG00000112062/ENSG00000198719/ENSG00000148400/ENSG00000164690/ENSG00000171791/ENSG00000137275/ENSG00000108773/ENSG00000137193/ENSG00000163513/ENSG00000166949/ENSG00000198563/ENSG00000060138/ENSG00000137693/ENSG00000107779/ENSG00000110693/ENSG00000155760/ENSG00000167196/ENSG00000109819/ENSG00000105329/ENSG00000008083/ENSG00000138685/ENSG00000198793/ENSG00000100201/NA
GO:0001952	regulation of cell-matrix adhesion	106	0.467303	2.27525	0.00273973	0.00919073	0.0033726	2779	tags=42%, list=18%, signal=35%	9647/7402/2042/395/1435/4814/4763/4323/10631/6366/9480/56940/4680/4035/25/8829/4921/1307/23499/7070/50488/596/182/1605/342184/54361/1613/2824/55920/57662/7057/2185/683/8861/10395/9475/4088/79834/6093/347/55612/3728/23122/9448/94	PPM1F/CSF1/NINJ1/NF1/MMP14/POSTN/CCL21/ONECUT2/DUSP22/CEACAM6/LRP1/ABL1/NRP1/DDR2/MACF1/THY1/MINK1/BCL2/JAG1/DAG1/FMN1/WNT4/DAPK3/GPM6B/RCC2/CAMSAP3/THBS1/PTK2B/BST1/LDB1/DLC1/ROCK2/SMAD3/PEAK1/ROCK1/APOD/NA	ENSG00000100034/ENSG00000184371/ENSG00000131669/ENSG00000196712/ENSG00000157227/ENSG00000133110/ENSG00000137077/ENSG00000119547/ENSG00000112679/ENSG00000086548/ENSG00000123384/ENSG00000097007/ENSG00000099250/ENSG00000162733/ENSG00000127603/ENSG00000154096/ENSG00000141503/ENSG00000171791/ENSG00000101384/ENSG00000173402/ENSG00000248905/ENSG00000162552/ENSG00000167657/ENSG00000046653/ENSG00000179051/ENSG00000076826/ENSG00000137801/ENSG00000120899/ENSG00000109743/ENSG00000198728/ENSG00000164741/ENSG00000134318/ENSG00000166949/ENSG00000173517/ENSG00000067900/ENSG00000189058/NA
GO:0003158	endothelium development	106	0.431392	2.10041	0.00273973	0.00919073	0.0033726	3866	tags=48%, list=24%, signal=37%	7852/80781/4301/3911/9693/3383/4855/10411/8985/7122/118/8829/7026/81792/3687/25865/2701/2022/28514/3551/4851/1286/3553/4233/83605/23135/2889/1003/5624/182/26051/7132/283571/2702/57493/9475/6093/3084/5175/94/54345/3215/50848/1903/55273/2876/9076/5138/947/90627/5802	CXCR4/LAMA5/RAPGEF2/ICAM1/NOTCH4/RAPGEF3/PLOD3/CLDN5/NRP1/NR2F2/ITGAX/PRKD2/GJA4/ENG/DLL1/NOTCH1/COL4A4/IL1B/MET/CCM2/KDM6B/RAPGEF1/CDH5/PROC/JAG1/PPP1R16B/TNFRSF1A/PROX2/GJA5/HEG1/ROCK2/ROCK1/SOX18/HOXB5/F11R/S1PR3/TMEM100/GPX1/CLDN1/PDE2A/CD34/NA	ENSG00000121966/ENSG00000130702/ENSG00000109756/ENSG00000090339/ENSG00000204301/ENSG00000079337/ENSG00000106397/ENSG00000184113/ENSG00000099250/ENSG00000185551/ENSG00000140678/ENSG00000105287/ENSG00000187513/ENSG00000106991/ENSG00000198719/ENSG00000148400/ENSG00000081052/ENSG00000125538/ENSG00000105976/ENSG00000136280/ENSG00000132510/ENSG00000107263/ENSG00000179776/ENSG00000115718/ENSG00000101384/ENSG00000101445/ENSG00000067182/ENSG00000119608/ENSG00000265107/ENSG00000173706/ENSG00000134318/ENSG00000067900/ENSG00000203883/ENSG00000120075/ENSG00000158769/ENSG00000213694/ENSG00000166292/ENSG00000233276/ENSG00000163347/ENSG00000186642/ENSG00000174059/NA
GO:0022612	gland morphogenesis	106	0.463518	2.25682	0.00273973	0.00919073	0.0033726	4022	tags=51%, list=25%, signal=38%	6778/23129/5916/2735/55959/8837/7052/3911/1436/1435/7043/5361/1999/6926/6909/8829/23213/91355/3249/7474/6195/10512/2252/3488/57045/4851/6256/655/6469/596/1605/284217/54361/7048/4192/5154/7128/55294/6591/55727/80004/4781/7042/581/7040/2736/159296/823/5371/3082/1051/7421/3169/4041	STAT6/PLXND1/RARG/LAMA5/CSF1R/CSF1/TGFB3/PLXNA1/ELF3/TBX3/TBX2/NRP1/SULF1/LRP5L/HPN/RPS6KA1/TWSG1/NOTCH1/RXRA/BMP7/SHH/BCL2/DAG1/LAMA1/WNT4/TGFBR2/MDK/PDGFA/TNFAIP3/SNAI2/BTBD7/ESRP2/NFIB/TGFB2/BAX/TGFB1/GLI2/NKX2-3/CAPN1/PML/HGF/CEBPB/NA	ENSG00000166888/ENSG00000004399/ENSG00000172819/ENSG00000130702/ENSG00000182578/ENSG00000184371/ENSG00000119699/ENSG00000114554/ENSG00000163435/ENSG00000135111/ENSG00000121068/ENSG00000099250/ENSG00000137573/ENSG00000100068/ENSG00000105707/ENSG00000117676/ENSG00000128791/ENSG00000148400/ENSG00000186350/ENSG00000101144/ENSG00000164690/ENSG00000171791/ENSG00000173402/ENSG00000101680/ENSG00000162552/ENSG00000163513/ENSG00000110492/ENSG00000197461/ENSG00000118503/ENSG00000019549/ENSG00000011114/ENSG00000103067/ENSG00000147862/ENSG00000092969/ENSG00000087088/ENSG00000105329/ENSG00000074047/ENSG00000119919/ENSG00000014216/ENSG00000140464/ENSG00000019991/ENSG00000172216/NA
GO:0045995	regulation of embryonic development	101	0.367127	1.7671	0.00273973	0.00919073	0.0033726	4524	tags=44%, list=29%, signal=31%	1289/1290/3910/3911/9620/3280/983/6909/388591/23213/7474/85407/28514/4851/1857/6423/655/6469/80199/1605/284217/54361/203447/5607/23122/9904/657/23236/8324/6615/2624/3908/60436/23332/23187/79813/3557/5754/6789/126731/1856/57216/1855/1877	COL5A1/COL5A2/LAMA5/CELSR1/HES1/CDK1/TBX2/RNF207/SULF1/NKD1/DLL1/NOTCH1/DVL3/SFRP2/BMP7/SHH/FUZ/DAG1/LAMA1/WNT4/NRK/MAP2K5/RBM19/BMPR1A/PLCB1/FZD7/SNAI1/GATA2/LAMA2/TGIF2/CLASP1/NA	ENSG00000130635/ENSG00000204262/ENSG00000130702/ENSG00000075275/ENSG00000114315/ENSG00000170312/ENSG00000121068/ENSG00000158286/ENSG00000137573/ENSG00000140807/ENSG00000198719/ENSG00000148400/ENSG00000161202/ENSG00000145423/ENSG00000101144/ENSG00000164690/ENSG00000010361/ENSG00000173402/ENSG00000101680/ENSG00000162552/ENSG00000123572/ENSG00000137764/ENSG00000122965/ENSG00000107779/ENSG00000182621/ENSG00000155760/ENSG00000124216/ENSG00000179348/ENSG00000196569/ENSG00000118707/ENSG00000074054/NA
GO:0046718	viral entry into host cell	101	0.401636	1.9332	0.00273973	0.00919073	0.0033726	2807	tags=37%, list=18%, signal=30%	972/3965/7852/942/8764/10475/8547/30835/3383/6404/983/81559/920/3956/949/10581/10410/3678/8692/3693/85363/3673/1605/79581/8519/4684/858/23601/156/975/2219/7726/3694/11059/81603/558/1948	CD74/LGALS9/CXCR4/TRIM38/FCN3/CD209/ICAM1/SELPLG/CDK1/TRIM11/CD4/LGALS1/SCARB1/IFITM2/ITGA5/HYAL2/ITGB5/TRIM5/ITGA2/DAG1/SLC52A2/IFITM1/NCAM1/CAV2/CLEC5A/GRK2/CD81/FCN1/TRIM26/ITGB6/NA	ENSG00000019582/ENSG00000168961/ENSG00000121966/ENSG00000112343/ENSG00000142748/ENSG00000090659/ENSG00000090339/ENSG00000110876/ENSG00000170312/ENSG00000154370/ENSG00000010610/ENSG00000100097/ENSG00000073060/ENSG00000185201/ENSG00000161638/ENSG00000068001/ENSG00000082781/ENSG00000132256/ENSG00000164171/ENSG00000173402/ENSG00000185803/ENSG00000185885/ENSG00000149294/ENSG00000105971/ENSG00000258227/ENSG00000173020/ENSG00000110651/ENSG00000085265/ENSG00000234127/ENSG00000115221/NA
GO:0051208	sequestering of calcium ion	106	0.368175	1.79261	0.00273973	0.00919073	0.0033726	4139	tags=44%, list=26%, signal=33%	187/5788/3064/5031/3357/53373/3709/1535/6366/80024/25/5335/3932/5330/5777/6263/7070/6363/7220/825/8996/2185/811/6348/5027/775/9472/3954/8989/3708/57214/11151/1193/6262/7442/1234/2149/23236/5336/581/7040/2247/5331/3710/4067/1756/5311	APLNR/PTPRC/HTT/P2RY6/HTR2B/ITPR2/CYBA/CCL21/SLC8B1/ABL1/PLCG1/PLCB2/RYR3/THY1/CCL19/TRPC1/CAPN3/NOL3/PTK2B/CALR/CCL3/P2RX7/CORO1A/CLIC2/RYR2/TRPV1/CCR5/F2R/PLCB1/PLCG2/BAX/TGFB1/FGF2/NA	ENSG00000134817/ENSG00000081237/ENSG00000197386/ENSG00000171631/ENSG00000135914/ENSG00000123104/ENSG00000051523/ENSG00000137077/ENSG00000089060/ENSG00000097007/ENSG00000124181/ENSG00000137841/ENSG00000198838/ENSG00000154096/ENSG00000172724/ENSG00000144935/ENSG00000092529/ENSG00000140939/ENSG00000120899/ENSG00000179218/ENSG00000277632/ENSG00000089041/ENSG00000102879/ENSG00000155962/ENSG00000198626/ENSG00000196689/ENSG00000160791/ENSG00000181104/ENSG00000182621/ENSG00000197943/ENSG00000087088/ENSG00000105329/ENSG00000138685/NA
GO:0051283	negative regulation of sequestering of calcium ion	101	0.367533	1.76906	0.00273973	0.00919073	0.0033726	4139	tags=46%, list=26%, signal=34%	187/5788/3064/5031/3357/53373/3709/1535/6366/80024/25/5335/3932/5330/5777/6263/7070/6363/7220/825/8996/2185/6348/5027/775/9472/3954/8989/3708/57214/11151/1193/6262/7442/1234/2149/23236/5336/581/7040/2247/5331/3710/4067/1756/5311	APLNR/PTPRC/HTT/P2RY6/HTR2B/ITPR2/CYBA/CCL21/SLC8B1/ABL1/PLCG1/PLCB2/RYR3/THY1/CCL19/TRPC1/CAPN3/NOL3/PTK2B/CCL3/P2RX7/CORO1A/CLIC2/RYR2/TRPV1/CCR5/F2R/PLCB1/PLCG2/BAX/TGFB1/FGF2/NA	ENSG00000134817/ENSG00000081237/ENSG00000197386/ENSG00000171631/ENSG00000135914/ENSG00000123104/ENSG00000051523/ENSG00000137077/ENSG00000089060/ENSG00000097007/ENSG00000124181/ENSG00000137841/ENSG00000198838/ENSG00000154096/ENSG00000172724/ENSG00000144935/ENSG00000092529/ENSG00000140939/ENSG00000120899/ENSG00000277632/ENSG00000089041/ENSG00000102879/ENSG00000155962/ENSG00000198626/ENSG00000196689/ENSG00000160791/ENSG00000181104/ENSG00000182621/ENSG00000197943/ENSG00000087088/ENSG00000105329/ENSG00000138685/NA
GO:1903510	mucopolysaccharide metabolic process	101	0.375739	1.80855	0.00273973	0.00919073	0.0033726	3995	tags=44%, list=25%, signal=33%	1462/80760/5155/284/50515/337876/54480/2683/3037/633/8534/6483/22856/3700/8692/207/3553/3699/2331/960/55501/3425/10678/5292/79586/29940/55454/10090/4060/93010/57214/8704/11046/3373/1634/23670/55512/7040/2247/3082/9806/92126/4969/2990	VCAN/ITIH5/ANGPT1/CHST11/CHSY3/CHPF2/B4GALT1/HAS2/CHST1/ST3GAL2/ITIH4/HYAL2/AKT1/IL1B/ITIH3/FMOD/CD44/CHST12/IDUA/B3GNT2/PIM1/CHPF/DSE/CSGALNACT2/B4GALT2/AL160269.1/HYAL1/DCN/TMEM2/SMPD3/TGFB1/FGF2/HGF/SPOCK2/DSEL/NA	ENSG00000038427/ENSG00000123243/ENSG00000154188/ENSG00000171310/ENSG00000198108/ENSG00000033100/ENSG00000086062/ENSG00000170961/ENSG00000175264/ENSG00000157350/ENSG00000055955/ENSG00000068001/ENSG00000142208/ENSG00000125538/ENSG00000162267/ENSG00000122176/ENSG00000026508/ENSG00000136213/ENSG00000127415/ENSG00000170340/ENSG00000137193/ENSG00000123989/ENSG00000111817/ENSG00000169826/ENSG00000117411/ENSG00000285269/ENSG00000114378/ENSG00000011465/ENSG00000135048/ENSG00000103056/ENSG00000105329/ENSG00000138685/ENSG00000019991/ENSG00000107742/ENSG00000171451/NA
GO:0002285	lymphocyte activation involved in immune response	131	0.435872	2.19861	0.00274725	0.00919073	0.0033726	4370	tags=53%, list=28%, signal=38%	6778/5788/84807/3134/3965/3109/2207/942/3566/1880/51176/3383/3958/3936/3718/3956/2213/10875/25/8809/200558/51043/23529/28514/6693/6363/79915/114548/5873/3606/5914/4853/64332/3142/202309/2185/7157/4192/8320/149041/975/84868/5971/9466/602/4092/6830/301/6556/11151/100/23075/911/54518/5336/84695/7040/159296/2475/64218/6097/4602/7468/3916/3683/26022/7099/80149/9984	STAT6/PTPRC/NFKBID/HLA-F/LGALS9/IL4R/GPR183/LEF1/ICAM1/LGALS3/LCP1/JAK3/LGALS1/FCGR2B/FGL2/ABL1/IL18R1/APLF/DLL1/SPN/CCL19/ATAD5/NLRP3/RAB27A/IL18/RARA/NOTCH2/NFKBIZ/HLX/GAPT/PTK2B/TP53/MDK/EOMES/RC3H1/CD81/HAVCR2/RELB/ANXA1/SLC11A1/CORO1A/ADA/SWAP70/CD1C/APBB1IP/PLCG2/LOXL3/TGFB1/NKX2-3/MTOR/SEMA4A/NA	ENSG00000166888/ENSG00000081237/ENSG00000167604/ENSG00000204642/ENSG00000168961/ENSG00000077238/ENSG00000169508/ENSG00000138795/ENSG00000090339/ENSG00000131981/ENSG00000136167/ENSG00000105639/ENSG00000100097/ENSG00000072694/ENSG00000127951/ENSG00000097007/ENSG00000115604/ENSG00000169621/ENSG00000198719/ENSG00000197471/ENSG00000172724/ENSG00000176208/ENSG00000162711/ENSG00000069974/ENSG00000150782/ENSG00000131759/ENSG00000134250/ENSG00000144802/ENSG00000136630/ENSG00000175857/ENSG00000120899/ENSG00000141510/ENSG00000110492/ENSG00000163508/ENSG00000135870/ENSG00000110651/ENSG00000135077/ENSG00000104856/ENSG00000135046/ENSG00000018280/ENSG00000102879/ENSG00000196839/ENSG00000133789/ENSG00000158481/ENSG00000077420/ENSG00000197943/ENSG00000115318/ENSG00000105329/ENSG00000119919/ENSG00000198793/ENSG00000196189/NA
GO:0042742	defense response to bacterium	131	0.382155	1.92766	0.00274725	0.00919073	0.0033726	4357	tags=48%, list=28%, signal=35%	3394/3133/79792/23166/2207/219972/8764/56833/3512/5320/1535/1511/920/4069/7097/10417/2634/6464/7098/254773/6850/2896/22861/6693/54209/54/284297/8398/114548/10333/306/6372/7132/8288/6364/29108/10497/5027/84868/130120/9466/602/6590/4057/6556/116842/3934/5199/2268/1130/9636/10392/4615/9971/1051/85236/6280/728/1755/6039/6868/7099/55576	IRF8/HLA-E/GSDMD/SLAMF8/JCHAIN/PLA2G2A/CYBA/CTSG/CD4/GBP2/SHC1/TLR3/SYK/GRN/NLRP1/SPN/TREM2/ACP5/SSC5D/PLA2G6/NLRP3/TLR6/ANXA3/CXCL6/TNFRSF1A/EPX/CCL20/PYCARD/UNC13B/P2RX7/HAVCR2/SLC11A1/LEAP2/LCN2/CFP/FGR/LYST/ISG15/NOD1/MYD88/NR1H4/CEBPB/NA	ENSG00000140968/ENSG00000204592/ENSG00000104518/ENSG00000158714/ENSG00000132465/ENSG00000188257/ENSG00000051523/ENSG00000100448/ENSG00000010610/ENSG00000162645/ENSG00000160691/ENSG00000164342/ENSG00000165025/ENSG00000030582/ENSG00000091592/ENSG00000197471/ENSG00000095970/ENSG00000102575/ENSG00000179954/ENSG00000184381/ENSG00000162711/ENSG00000174130/ENSG00000138772/ENSG00000124875/ENSG00000067182/ENSG00000121053/ENSG00000115009/ENSG00000103490/ENSG00000198722/ENSG00000089041/ENSG00000135077/ENSG00000018280/ENSG00000164406/ENSG00000148346/ENSG00000126759/ENSG00000000938/ENSG00000143669/ENSG00000187608/ENSG00000106100/ENSG00000172936/ENSG00000012504/ENSG00000172216/NA
GO:0045619	regulation of lymphocyte differentiation	131	0.444841	2.24386	0.00274725	0.00919073	0.0033726	3746	tags=52%, list=24%, signal=40%	3624/5788/84807/972/3965/3111/861/942/677/3566/639/56833/1840/11006/4323/150372/864/678/3718/3635/10875/3071/8651/25/51043/101/5777/3659/6850/729230/6654/6469/6363/84433/114548/64115/3707/2648/3606/5914/64332/3142/7048/4192/149041/286410/22806/3135/695/558/4092/3623/10288/301/9580/54440/9308/914/100/9840/22890/3575/84695/7040/1960/2736/8943/3559	INHBA/PTPRC/NFKBID/CD74/LGALS9/HLA-DOA/ZFP36L1/IL4R/PRDM1/SLAMF8/DTX1/LILRB4/MMP14/NFAM1/RUNX3/ZFP36L2/JAK3/INPP5D/FGL2/SOCS1/ABL1/SYK/CCR2/SOS1/SHH/CCL19/CARD11/NLRP3/VSIR/ITPKB/KAT2A/IL18/RARA/NFKBIZ/HLX/TGFBR2/MDK/RC3H1/ATP11C/IKZF3/HLA-G/ANXA1/SOX13/SASH3/CD83/CD2/ADA/TESPA1/ZBTB1/IL7R/LOXL3/TGFB1/EGR3/GLI2/AP3D1/IL2RA/NA	ENSG00000122641/ENSG00000081237/ENSG00000167604/ENSG00000019582/ENSG00000168961/ENSG00000204252/ENSG00000185650/ENSG00000077238/ENSG00000057657/ENSG00000158714/ENSG00000135144/ENSG00000186818/ENSG00000157227/ENSG00000235568/ENSG00000020633/ENSG00000152518/ENSG00000105639/ENSG00000168918/ENSG00000127951/ENSG00000185338/ENSG00000097007/ENSG00000165025/ENSG00000121807/ENSG00000115904/ENSG00000164690/ENSG00000172724/ENSG00000198286/ENSG00000162711/ENSG00000107738/ENSG00000143772/ENSG00000108773/ENSG00000150782/ENSG00000131759/ENSG00000144802/ENSG00000136630/ENSG00000163513/ENSG00000110492/ENSG00000135870/ENSG00000101974/ENSG00000161405/ENSG00000204632/ENSG00000135046/ENSG00000143842/ENSG00000122122/ENSG00000112149/ENSG00000116824/ENSG00000196839/ENSG00000135426/ENSG00000126804/ENSG00000168685/ENSG00000115318/ENSG00000105329/ENSG00000179388/ENSG00000074047/ENSG00000065000/ENSG00000134460/NA
GO:0048736	appendage development	131	0.311279	1.57015	0.00274725	0.00919073	0.0033726	3607	tags=34%, list=23%, signal=27%	6659/5916/51176/50515/6497/6926/6909/7026/7474/26160/10512/8434/4851/4487/6423/655/6469/578/1889/57167/342184/860/2648/5914/140467/3655/2702/5396/9464/27173/775/23288/4223/9742/1954/7473/658/91461/657/157506/65250/494470/7042/581/2736	SOX4/RARG/LEF1/CHST11/SKI/TBX3/TBX2/NR2F2/IFT172/NOTCH1/MSX1/SFRP2/BMP7/SHH/BAK1/ECE1/SALL4/FMN1/RUNX2/KAT2A/RARA/ZNF358/ITGA6/GJA5/PRRX1/HAND2/MEGF8/WNT3/BMPR1B/PKDCC/BMPR1A/RDH10/C5orf42/RNF165/TGFB2/BAX/GLI2/NA	ENSG00000124766/ENSG00000172819/ENSG00000138795/ENSG00000171310/ENSG00000157933/ENSG00000135111/ENSG00000121068/ENSG00000185551/ENSG00000138002/ENSG00000148400/ENSG00000163132/ENSG00000145423/ENSG00000101144/ENSG00000164690/ENSG00000030110/ENSG00000117298/ENSG00000101115/ENSG00000248905/ENSG00000124813/ENSG00000108773/ENSG00000131759/ENSG00000198816/ENSG00000091409/ENSG00000265107/ENSG00000116132/ENSG00000164107/ENSG00000105429/ENSG00000108379/ENSG00000138696/ENSG00000162878/ENSG00000107779/ENSG00000121039/ENSG00000197603/ENSG00000141622/ENSG00000092969/ENSG00000087088/ENSG00000074047/NA
GO:0060173	limb development	131	0.311279	1.57015	0.00274725	0.00919073	0.0033726	3607	tags=34%, list=23%, signal=27%	6659/5916/51176/50515/6497/6926/6909/7026/7474/26160/10512/8434/4851/4487/6423/655/6469/578/1889/57167/342184/860/2648/5914/140467/3655/2702/5396/9464/27173/775/23288/4223/9742/1954/7473/658/91461/657/157506/65250/494470/7042/581/2736	SOX4/RARG/LEF1/CHST11/SKI/TBX3/TBX2/NR2F2/IFT172/NOTCH1/MSX1/SFRP2/BMP7/SHH/BAK1/ECE1/SALL4/FMN1/RUNX2/KAT2A/RARA/ZNF358/ITGA6/GJA5/PRRX1/HAND2/MEGF8/WNT3/BMPR1B/PKDCC/BMPR1A/RDH10/C5orf42/RNF165/TGFB2/BAX/GLI2/NA	ENSG00000124766/ENSG00000172819/ENSG00000138795/ENSG00000171310/ENSG00000157933/ENSG00000135111/ENSG00000121068/ENSG00000185551/ENSG00000138002/ENSG00000148400/ENSG00000163132/ENSG00000145423/ENSG00000101144/ENSG00000164690/ENSG00000030110/ENSG00000117298/ENSG00000101115/ENSG00000248905/ENSG00000124813/ENSG00000108773/ENSG00000131759/ENSG00000198816/ENSG00000091409/ENSG00000265107/ENSG00000116132/ENSG00000164107/ENSG00000105429/ENSG00000108379/ENSG00000138696/ENSG00000162878/ENSG00000107779/ENSG00000121039/ENSG00000197603/ENSG00000141622/ENSG00000092969/ENSG00000087088/ENSG00000074047/NA
GO:0071695	anatomical structure maturation	131	0.372267	1.87778	0.00274725	0.00919073	0.0033726	4003	tags=39%, list=25%, signal=29%	7059/712/718/1026/4313/4763/56975/9463/1524/4929/7474/7298/2068/5364/8434/675/80336/440712/8578/8642/5139/1028/359845/4882/1003/596/9985/1605/994/2185/1203/196527/473/10296/55612/57731/8941/4057/94/2539/375790/4204/54738/2266/5991/7042/137964/2475/51341/26133/3169	THBS3/CDKN1A/MMP2/NF1/FAM20C/PICK1/CX3CR1/NR4A2/ERCC2/RHEX/SCARF1/DCHS1/PDE3A/CDKN1C/RFLNB/NPR2/CDH5/BCL2/REC8/DAG1/CDC25B/PTK2B/CLN5/ANO6/RERE/AGRN/MECP2/FEV/FGG/RFX3/TGFB2/GPAT4/MTOR/NA	ENSG00000169231/ENSG00000124762/ENSG00000087245/ENSG00000196712/ENSG00000177706/ENSG00000100151/ENSG00000168329/ENSG00000153234/ENSG00000104884/ENSG00000263961/ENSG00000074660/ENSG00000166341/ENSG00000172572/ENSG00000129757/ENSG00000183688/ENSG00000159899/ENSG00000179776/ENSG00000171791/ENSG00000100918/ENSG00000173402/ENSG00000101224/ENSG00000120899/ENSG00000102805/ENSG00000177119/ENSG00000142599/ENSG00000188157/ENSG00000169057/ENSG00000163497/ENSG00000171557/ENSG00000080298/ENSG00000092969/ENSG00000158669/ENSG00000198793/NA
GO:0002576	platelet degranulation	112	0.338404	1.66315	0.00275482	0.00919073	0.0033726	2360	tags=29%, list=15%, signal=25%	2335/3671/2207/5155/1893/10184/5341/83706/5627/7043/2316/135228/5552/6678/2/87/94121/710/7076/6850/3959/3700/1521/81/3699/7423/7114/54863/7057/7273/5154/2162/6813	FN1/ISLR/ECM1/LHFPL2/PLEK/FERMT3/PROS1/TGFB3/FLNA/CD109/SRGN/SPARC/A2M/SERPING1/SYK/LGALS3BP/ITIH4/CTSW/ACTN4/ITIH3/VEGFB/TMSB4X/TOR4A/THBS1/TTN/PDGFA/F13A1/STXBP2/NA	ENSG00000115414/ENSG00000129009/ENSG00000143369/ENSG00000145685/ENSG00000115956/ENSG00000149781/ENSG00000184500/ENSG00000119699/ENSG00000196924/ENSG00000156535/ENSG00000122862/ENSG00000113140/ENSG00000175899/ENSG00000149131/ENSG00000165025/ENSG00000108679/ENSG00000055955/ENSG00000172543/ENSG00000130402/ENSG00000162267/ENSG00000173511/ENSG00000205542/ENSG00000198113/ENSG00000137801/ENSG00000155657/ENSG00000197461/ENSG00000124491/ENSG00000076944/NA
GO:0003231	cardiac ventricle development	100	0.394482	1.8963	0.00275482	0.00919073	0.0033726	4328	tags=44%, list=27%, signal=32%	6659/6604/1785/639/4846/3280/1301/6926/7798/7474/2296/2022/4208/4194/10512/4851/6423/6256/7168/26508/182/57167/8543/7048/2702/57493/9464/3084/4092/6586/6262/657/2294/65250/9353/64783/7042/7040/5138/4052/7468/5754/60485/3398	SOX4/SMARCD3/PRDM1/NOS3/HES1/COL11A1/TBX3/LUZP1/FOXC1/ENG/NOTCH1/SFRP2/RXRA/TPM1/HEYL/JAG1/SALL4/LMO4/TGFBR2/GJA5/HEG1/HAND2/SLIT3/RYR2/BMPR1A/FOXF1/C5orf42/SLIT2/RBM15/TGFB2/TGFB1/PDE2A/NA	ENSG00000124766/ENSG00000082014/ENSG00000057657/ENSG00000164867/ENSG00000114315/ENSG00000060718/ENSG00000135111/ENSG00000169641/ENSG00000054598/ENSG00000106991/ENSG00000148400/ENSG00000145423/ENSG00000186350/ENSG00000140416/ENSG00000163909/ENSG00000101384/ENSG00000101115/ENSG00000143013/ENSG00000163513/ENSG00000265107/ENSG00000173706/ENSG00000164107/ENSG00000184347/ENSG00000198626/ENSG00000107779/ENSG00000103241/ENSG00000197603/ENSG00000145147/ENSG00000162775/ENSG00000092969/ENSG00000105329/ENSG00000186642/NA
GO:0045598	regulation of fat cell differentiation	102	0.341791	1.64778	0.00275482	0.00919073	0.0033726	4439	tags=41%, list=28%, signal=30%	171023/677/3280/284207/678/1432/22852/7166/2784/51043/7474/6423/207/28951/4320/1240/182/2874/285590/4088/7538/4023/6591/63976/7204/2624/7040/1051/2475/168455/6097/54795/10498/11007/4041/10013/7041/6789/60485/3398/80149/5467	ZFP36L1/HES1/METRNL/ZFP36L2/MAPK14/ANKRD26/TPH1/GNB3/SFRP2/AKT1/TRIB2/MMP11/CMKLR1/JAG1/GPS2/SH3PXD2B/SMAD3/SNAI2/PRDM16/TRIO/GATA2/TGFB1/CEBPB/MTOR/CCDC71L/NA	ENSG00000185650/ENSG00000114315/ENSG00000176845/ENSG00000152518/ENSG00000112062/ENSG00000107890/ENSG00000129167/ENSG00000111664/ENSG00000145423/ENSG00000142208/ENSG00000071575/ENSG00000099953/ENSG00000174600/ENSG00000101384/ENSG00000132522/ENSG00000174705/ENSG00000166949/ENSG00000019549/ENSG00000142611/ENSG00000038382/ENSG00000179348/ENSG00000105329/ENSG00000172216/ENSG00000198793/ENSG00000253276/NA
GO:0046683	response to organophosphorus	112	0.372678	1.8316	0.00275482	0.00919073	0.0033726	4763	tags=48%, list=30%, signal=34%	1277/5031/133522/677/5724/3709/9693/51763/10411/10626/29904/6678/1609/7298/3488/6382/6263/3553/5139/2889/3726/5294/1393/53905/2185/54434/9127/5027/358/196/9472/5032/65010/1373/50507/7442/6547/22953/5138/3939/5970/54795/10498/682/5105/5311/351/6872/50506/5908/6720/5743/3784/5798	COL1A1/P2RY6/ZFP36L1/PTAFR/ITPR2/RAPGEF2/INPP5K/RAPGEF3/TRIM16/EEF2K/SPARC/DGKQ/SDC1/RYR3/IL1B/PDE3A/RAPGEF1/JUNB/PIK3CG/CRHBP/DUOX1/PTK2B/SSH1/P2RX6/P2RX7/AQP1/AHR/SLC26A6/CPS1/NOX4/TRPV1/SLC8A3/P2RX2/PDE2A/LDHA/RELA/NA	ENSG00000108821/ENSG00000171631/ENSG00000185650/ENSG00000169403/ENSG00000123104/ENSG00000109756/ENSG00000132376/ENSG00000079337/ENSG00000221926/ENSG00000103319/ENSG00000113140/ENSG00000145214/ENSG00000115884/ENSG00000198838/ENSG00000125538/ENSG00000172572/ENSG00000107263/ENSG00000171223/ENSG00000105851/ENSG00000145708/ENSG00000137857/ENSG00000120899/ENSG00000084112/ENSG00000099957/ENSG00000089041/ENSG00000240583/ENSG00000106546/ENSG00000225697/ENSG00000021826/ENSG00000086991/ENSG00000196689/ENSG00000100678/ENSG00000187848/ENSG00000186642/ENSG00000134333/ENSG00000173039/NA
GO:0048771	tissue remodeling	137	0.45067	2.30302	0.00275482	0.00919073	0.0033726	4029	tags=50%, list=25%, signal=37%	133522/3976/1445/7052/183/1436/4846/4313/4763/4323/7043/115908/1513/1999/3635/633/7166/91355/2296/101/4208/7076/10512/7060/3488/6850/4982/729230/54/1636/10457/578/182/3606/4853/8996/10609/2185/7157/3200/4192/2702/9475/6093/9464/5027/338773/7128/9770/558/94/6696/2324/301/50507/5880/2149/760/4054/581/7040/10312/823/7421/537/8792/4041/1945	AGT/CSF1R/NOS3/MMP2/NF1/MMP14/TGFB3/CTHRC1/CTSK/ELF3/INPP5D/TPH1/LRP5L/FOXC1/SYK/TNFRSF11B/CCR2/ACP5/ACE/GPNMB/BAK1/JAG1/IL18/NOTCH2/NOL3/P3H4/PTK2B/TP53/HOXA3/MDK/GJA5/ROCK2/ROCK1/HAND2/P2RX7/TMEM119/TNFAIP3/ANXA1/NOX4/RAC2/F2R/CA2/LTBP3/BAX/TGFB1/TCIRG1/CAPN1/NA	ENSG00000135744/ENSG00000182578/ENSG00000164867/ENSG00000087245/ENSG00000196712/ENSG00000157227/ENSG00000119699/ENSG00000164932/ENSG00000143387/ENSG00000163435/ENSG00000168918/ENSG00000129167/ENSG00000100068/ENSG00000054598/ENSG00000165025/ENSG00000164761/ENSG00000121807/ENSG00000102575/ENSG00000159640/ENSG00000136235/ENSG00000030110/ENSG00000101384/ENSG00000150782/ENSG00000134250/ENSG00000140939/ENSG00000141696/ENSG00000120899/ENSG00000141510/ENSG00000105997/ENSG00000110492/ENSG00000265107/ENSG00000134318/ENSG00000067900/ENSG00000164107/ENSG00000089041/ENSG00000183160/ENSG00000118503/ENSG00000135046/ENSG00000086991/ENSG00000128340/ENSG00000181104/ENSG00000104267/ENSG00000168056/ENSG00000087088/ENSG00000105329/ENSG00000110719/ENSG00000014216/NA
GO:0051092	positive regulation of NF-kappaB transcription factor activity	136	0.311603	1.5897	0.00275482	0.00919073	0.0033726	2014	tags=26%, list=13%, signal=23%	3689/3965/114769/8837/183/10475/8986/7188/3383/10346/10616/8717/9181/5579/1524/8809/7474/7097/51135/25865/8877/7098/101/3551/9208/11035/3553/85363/84433/114548/8737/338382/10333/3606/825	ITGB2/LGALS9/AGT/TRIM38/RPS6KA4/TRAF5/ICAM1/TRIM22/RBCK1/TRADD/ARHGEF2/PRKCB/CX3CR1/IL18R1/PRKD2/SPHK1/TLR3/LRRFIP1/RIPK3/IL1B/TRIM5/CARD11/NLRP3/RIPK1/RAB7B/TLR6/IL18/CAPN3/NA	ENSG00000160255/ENSG00000168961/ENSG00000135744/ENSG00000112343/ENSG00000162302/ENSG00000082512/ENSG00000090339/ENSG00000132274/ENSG00000125826/ENSG00000102871/ENSG00000116584/ENSG00000166501/ENSG00000168329/ENSG00000115604/ENSG00000105287/ENSG00000176170/ENSG00000164342/ENSG00000124831/ENSG00000129465/ENSG00000125538/ENSG00000132256/ENSG00000198286/ENSG00000162711/ENSG00000137275/ENSG00000276600/ENSG00000174130/ENSG00000150782/ENSG00000092529/NA
GO:0061572	actin filament bundle organization	136	0.41854	2.13526	0.00275482	0.00919073	0.0033726	2699	tags=37%, list=17%, signal=31%	389/9647/199/51466/395/51763/5341/7791/1809/7043/2316/10411/7126/55160/11346/3936/85358/118/25/408/8829/84501/87/10163/116985/51474/2006/2059/4233/3693/359845/7168/9639/5216/81/57175/54361/285590/55616/2185/29109/10395/9475/4088/55971/6093/10174/22899/7840/23122	RHOC/PPM1F/INPP5K/PLEK/ZYX/DPYSL3/TGFB3/FLNA/RAPGEF3/TNFAIP1/ARHGEF10L/SYNPO/LCP1/SHANK3/ABL1/ARRB1/NRP1/ELN/EPS8/MET/ITGB5/RFLNB/TPM1/ARHGEF10/PFN1/ACTN4/CORO1B/WNT4/SH3PXD2B/ASAP3/PTK2B/FHOD1/DLC1/ROCK2/SMAD3/BAIAP2L1/ROCK1/SORBS3/NA	ENSG00000155366/ENSG00000100034/ENSG00000132376/ENSG00000115956/ENSG00000159840/ENSG00000113657/ENSG00000119699/ENSG00000196924/ENSG00000079337/ENSG00000109079/ENSG00000074964/ENSG00000171992/ENSG00000136167/ENSG00000251322/ENSG00000097007/ENSG00000137486/ENSG00000099250/ENSG00000049540/ENSG00000151491/ENSG00000105976/ENSG00000082781/ENSG00000183688/ENSG00000140416/ENSG00000104728/ENSG00000108518/ENSG00000130402/ENSG00000172725/ENSG00000162552/ENSG00000174705/ENSG00000088280/ENSG00000120899/ENSG00000135723/ENSG00000164741/ENSG00000134318/ENSG00000166949/ENSG00000006453/ENSG00000067900/ENSG00000120896/NA
GO:0097696	STAT cascade	100	0.326048	1.56733	0.00275482	0.00919073	0.0033726	3509	tags=37%, list=22%, signal=29%	6778/5788/3976/1545/183/1436/3280/6773/3059/5310/3455/6776/11314/3718/9021/8651/23529/4851/729230/6352/6347/3606/10019/7132/84444/51379/3717/602/5175/6777/3815/55620/2149/3572/3575/3587/2534	STAT6/PTPRC/AGT/CSF1R/HES1/STAT2/HCLS1/PKD1/IFNAR2/STAT5A/CD300A/JAK3/SOCS1/NOTCH1/CCR2/CCL5/CCL2/IL18/SH2B3/TNFRSF1A/DOT1L/CRLF3/JAK2/STAP2/F2R/IL6ST/IL7R/IL10RA/FYN/NA	ENSG00000166888/ENSG00000081237/ENSG00000135744/ENSG00000182578/ENSG00000114315/ENSG00000170581/ENSG00000180353/ENSG00000008710/ENSG00000159110/ENSG00000126561/ENSG00000167851/ENSG00000105639/ENSG00000185338/ENSG00000148400/ENSG00000121807/ENSG00000271503/ENSG00000108691/ENSG00000150782/ENSG00000111252/ENSG00000067182/ENSG00000104885/ENSG00000176390/ENSG00000096968/ENSG00000178078/ENSG00000181104/ENSG00000134352/ENSG00000168685/ENSG00000110324/ENSG00000010810/NA
GO:1901343	negative regulation of vasculature development	100	0.408012	1.96134	0.00275482	0.00919073	0.0033726	3823	tags=45%, list=24%, signal=34%	3339/23166/1284/5155/22846/183/4804/4763/56999/7058/6678/1524/5176/23213/2296/153090/7060/4851/7075/655/729230/57556/54361/10014/7057/2828/9475/6093/5607/641700/90993/29924/3135/4223/29775/4303/79812/1285/4204/1634/7042/1786/5371/64218/90627	HSPG2/AGT/NGFR/NF1/ADAMTS9/THBS2/SPARC/CX3CR1/SULF1/FOXC1/NOTCH1/TIE1/BMP7/CCR2/SEMA6A/WNT4/HDAC5/THBS1/GPR4/ROCK2/ROCK1/MAP2K5/ECSCR/CREB3L1/EPN1/HLA-G/CARD10/FOXO4/MMRN2/COL4A3/MECP2/DCN/TGFB2/DNMT1/PML/SEMA4A/NA	ENSG00000142798/ENSG00000135744/ENSG00000064300/ENSG00000196712/ENSG00000163638/ENSG00000186340/ENSG00000113140/ENSG00000168329/ENSG00000137573/ENSG00000054598/ENSG00000148400/ENSG00000066056/ENSG00000101144/ENSG00000121807/ENSG00000092421/ENSG00000162552/ENSG00000108840/ENSG00000137801/ENSG00000177464/ENSG00000134318/ENSG00000067900/ENSG00000137764/ENSG00000249751/ENSG00000157613/ENSG00000063245/ENSG00000204632/ENSG00000100065/ENSG00000184481/ENSG00000173269/ENSG00000169031/ENSG00000169057/ENSG00000011465/ENSG00000092969/ENSG00000130816/ENSG00000140464/ENSG00000196189/NA
GO:0032635	interleukin-6 production	111	0.423601	2.07928	0.00276243	0.00919073	0.0033726	3905	tags=49%, list=25%, signal=37%	409/972/3965/199/51284/2207/1445/7305/5724/1535/9181/3635/3071/408/824/7474/7097/10417/140885/7098/5777/6850/8692/3553/54209/26137/9261/338382/10333/113277/3606/114899/90865/29108/84818/5027/84868/23586/7128/9466/148022/10288/4023/64581/84632/2149/10392/4615/79671/3082/9971/1051/3557/53342	ARRB2/CD74/LGALS9/PTAFR/CYBA/ARHGEF2/INPP5D/ARRB1/CAPN2/SIRPA/TLR3/SYK/HYAL2/IL1B/TREM2/ZBTB20/MAPKAPK2/RAB7B/TLR6/TMEM106A/IL18/C1QTNF3/IL33/PYCARD/IL17RC/P2RX7/HAVCR2/DDX58/TNFAIP3/CLEC7A/AFAP1L2/F2R/NOD1/MYD88/NLRX1/HGF/NR1H4/CEBPB/NA	ENSG00000141480/ENSG00000019582/ENSG00000168961/ENSG00000169403/ENSG00000051523/ENSG00000116584/ENSG00000168918/ENSG00000137486/ENSG00000162909/ENSG00000198053/ENSG00000164342/ENSG00000165025/ENSG00000068001/ENSG00000125538/ENSG00000095970/ENSG00000181722/ENSG00000162889/ENSG00000276600/ENSG00000174130/ENSG00000184988/ENSG00000150782/ENSG00000082196/ENSG00000137033/ENSG00000103490/ENSG00000163702/ENSG00000089041/ENSG00000135077/ENSG00000107201/ENSG00000118503/ENSG00000172243/ENSG00000169129/ENSG00000181104/ENSG00000106100/ENSG00000172936/ENSG00000160703/ENSG00000019991/ENSG00000012504/ENSG00000172216/NA
GO:0046330	positive regulation of JNK cascade	111	0.367359	1.80321	0.00276243	0.00919073	0.0033726	4331	tags=49%, list=27%, signal=36%	7786/9839/1906/23162/6366/56940/2213/4055/222643/7474/7098/153090/6850/1857/9618/3553/6363/50488/8737/10333/203447/9344/11183/2185/29108/10912/28988/23328/8325/4294/9770/197259/4296/221472/2324/389432/9258/23236/8324/7984/10392/9064/84451/3557/9043/9965/8792/7186/1647/8312/351/1856/7099/4920	MAP3K12/ZEB2/EDN1/MAPK8IP3/CCL21/DUSP22/FCGR2B/UNC5CL/TLR3/SYK/DVL3/TRAF4/IL1B/CCL19/MINK1/RIPK1/TLR6/NRK/TAOK2/MAP4K5/PTK2B/PYCARD/GADD45G/DBNL/SASH1/FZD8/MAP3K10/SAMD5/MFHAS1/PLCB1/FZD7/ARHGEF5/NOD1/MAP3K6/NA	ENSG00000139625/ENSG00000169554/ENSG00000078401/ENSG00000138834/ENSG00000137077/ENSG00000112679/ENSG00000072694/ENSG00000124602/ENSG00000164342/ENSG00000165025/ENSG00000161202/ENSG00000076604/ENSG00000125538/ENSG00000172724/ENSG00000141503/ENSG00000137275/ENSG00000174130/ENSG00000123572/ENSG00000149930/ENSG00000012983/ENSG00000120899/ENSG00000103490/ENSG00000130222/ENSG00000136279/ENSG00000111961/ENSG00000177283/ENSG00000130758/ENSG00000203727/ENSG00000147324/ENSG00000182621/ENSG00000155760/ENSG00000050327/ENSG00000106100/ENSG00000142733/NA
GO:0072175	epithelial tube formation	111	0.333103	1.63506	0.00276243	0.00919073	0.0033726	2249	tags=27%, list=14%, signal=23%	6659/9839/5916/9620/7408/115908/6497/7798/25/5420/7474/4524/26160/6768/1857/6423/23654/7249/655/5216/57167/80199/54361/144165/2648/5914/8543/10395/57545/6692	SOX4/ZEB2/RARG/CELSR1/VASP/CTHRC1/SKI/LUZP1/ABL1/PODXL/IFT172/DVL3/SFRP2/PLXNB2/TSC2/BMP7/PFN1/SALL4/FUZ/WNT4/PRICKLE1/KAT2A/RARA/LMO4/DLC1/CC2D2A/SPINT1/NA	ENSG00000124766/ENSG00000169554/ENSG00000172819/ENSG00000075275/ENSG00000125753/ENSG00000164932/ENSG00000157933/ENSG00000169641/ENSG00000097007/ENSG00000128567/ENSG00000138002/ENSG00000161202/ENSG00000145423/ENSG00000196576/ENSG00000103197/ENSG00000101144/ENSG00000108518/ENSG00000101115/ENSG00000010361/ENSG00000162552/ENSG00000139174/ENSG00000108773/ENSG00000131759/ENSG00000143013/ENSG00000164741/ENSG00000048342/ENSG00000166145/NA
GO:0097553	calcium ion transmembrane import into cytosol	111	0.374164	1.83661	0.00276243	0.00919073	0.0033726	4139	tags=46%, list=26%, signal=34%	187/5788/3064/5031/3357/53373/10268/3709/1535/6366/80024/25/5335/3932/5330/5777/6263/7070/6363/7220/825/8996/2185/6348/5027/493/775/9472/3954/8989/3708/57214/11151/1193/6262/7442/1234/2149/23236/6547/2534/5336/581/7040/2247/5331/3710/4067/1756/781/5311	APLNR/PTPRC/HTT/P2RY6/HTR2B/ITPR2/CYBA/CCL21/SLC8B1/ABL1/PLCG1/PLCB2/RYR3/THY1/CCL19/TRPC1/CAPN3/NOL3/PTK2B/CCL3/P2RX7/ATP2B4/CORO1A/CLIC2/RYR2/TRPV1/CCR5/F2R/PLCB1/SLC8A3/FYN/PLCG2/BAX/TGFB1/FGF2/NA	ENSG00000134817/ENSG00000081237/ENSG00000197386/ENSG00000171631/ENSG00000135914/ENSG00000123104/ENSG00000051523/ENSG00000137077/ENSG00000089060/ENSG00000097007/ENSG00000124181/ENSG00000137841/ENSG00000198838/ENSG00000154096/ENSG00000172724/ENSG00000144935/ENSG00000092529/ENSG00000140939/ENSG00000120899/ENSG00000277632/ENSG00000089041/ENSG00000058668/ENSG00000102879/ENSG00000155962/ENSG00000198626/ENSG00000196689/ENSG00000160791/ENSG00000181104/ENSG00000182621/ENSG00000100678/ENSG00000010810/ENSG00000197943/ENSG00000087088/ENSG00000105329/ENSG00000138685/NA
GO:0007369	gastrulation	139	0.351368	1.79634	0.00277008	0.00919073	0.0033726	3860	tags=39%, list=24%, signal=30%	187/1289/3624/1290/1291/3689/2335/1284/4313/51176/4323/1301/9095/91355/3914/7474/2296/4318/3675/3679/57045/3678/6423/3693/655/3676/23135/3673/2114/1605/60412/7157/7048/8861/8320/4088/5607/23122/3912/55578/8013/1954/1295/7473/657/2294/8324/6615/60436/23332/3691/23187/23168/3557	APLNR/COL5A1/INHBA/COL5A2/COL6A1/ITGB2/FN1/MMP2/LEF1/MMP14/COL11A1/TBX19/LRP5L/LAMB3/FOXC1/MMP9/ITGA7/TWSG1/ITGA5/SFRP2/ITGB5/BMP7/ITGA4/KDM6B/ITGA2/ETS2/DAG1/EXOC4/TP53/TGFBR2/LDB1/EOMES/SMAD3/MAP2K5/NR4A3/MEGF8/COL8A1/WNT3/BMPR1A/FOXF1/FZD7/SNAI1/TGIF2/CLASP1/NA	ENSG00000134817/ENSG00000130635/ENSG00000122641/ENSG00000204262/ENSG00000142156/ENSG00000160255/ENSG00000115414/ENSG00000087245/ENSG00000138795/ENSG00000157227/ENSG00000060718/ENSG00000143178/ENSG00000100068/ENSG00000196878/ENSG00000054598/ENSG00000100985/ENSG00000135424/ENSG00000128791/ENSG00000161638/ENSG00000145423/ENSG00000082781/ENSG00000101144/ENSG00000115232/ENSG00000132510/ENSG00000164171/ENSG00000157557/ENSG00000173402/ENSG00000131558/ENSG00000141510/ENSG00000163513/ENSG00000198728/ENSG00000163508/ENSG00000166949/ENSG00000137764/ENSG00000119508/ENSG00000105429/ENSG00000144810/ENSG00000108379/ENSG00000107779/ENSG00000103241/ENSG00000155760/ENSG00000124216/ENSG00000118707/ENSG00000074054/NA
GO:0008360	regulation of cell shape	135	0.402473	2.04746	0.00277008	0.00919073	0.0033726	3528	tags=40%, list=22%, signal=31%	2242/91010/3689/389/2335/4627/23129/391/54751/7940/1436/55558/3383/8994/55785/5361/3249/51177/5364/55843/116985/3679/6284/3055/2059/23654/7168/152273/6347/1605/114793/1613/9344/2035/54873/2011/2185/10395/11135/6348/57381/58480/3815/79784/221472/301/11151/254065/23433/171177/4651/10979/2534/2268	FES/FMNL3/ITGB2/RHOC/FN1/MYH9/PLXND1/LST1/CSF1R/PLXNA3/ICAM1/LIMD1/FGD6/PLXNA1/HPN/ITGA7/S100A13/HCK/EPS8/PLXNB2/TPM1/FGD5/CCL2/DAG1/FMNL2/DAPK3/TAOK2/EPB41/PALMD/MARK2/PTK2B/DLC1/CDC42EP1/CCL3/RHOJ/ANXA1/CORO1A/BRWD3/RHOQ/RHOV/MYO10/FERMT2/FYN/FGR/NA	ENSG00000182511/ENSG00000161791/ENSG00000160255/ENSG00000155366/ENSG00000115414/ENSG00000100345/ENSG00000004399/ENSG00000204482/ENSG00000182578/ENSG00000130827/ENSG00000090339/ENSG00000144791/ENSG00000180263/ENSG00000114554/ENSG00000105707/ENSG00000135424/ENSG00000189171/ENSG00000101336/ENSG00000151491/ENSG00000196576/ENSG00000140416/ENSG00000154783/ENSG00000108691/ENSG00000173402/ENSG00000157827/ENSG00000167657/ENSG00000149930/ENSG00000159023/ENSG00000099260/ENSG00000072518/ENSG00000120899/ENSG00000164741/ENSG00000128283/ENSG00000277632/ENSG00000126785/ENSG00000135046/ENSG00000102879/ENSG00000165288/ENSG00000119729/ENSG00000104140/ENSG00000145555/ENSG00000073712/ENSG00000010810/ENSG00000000938/NA
GO:0021915	neural tube development	139	0.368481	1.88383	0.00277008	0.00919073	0.0033726	4308	tags=44%, list=27%, signal=32%	6659/9839/5916/677/9620/3280/7408/4763/5310/115908/6497/8985/7798/25/6932/7474/4524/26160/6768/10512/4851/1857/6423/23654/7249/8642/655/6469/5216/57167/80199/144165/2648/5914/140467/8543/10395/57545/6692/51339/8463/9742/84678/6608/54910/55626/23648/79600/7042/7040/2736/65979/3169/133/317/5311/5754/151449/6789/1856/2737	SOX4/ZEB2/RARG/ZFP36L1/CELSR1/HES1/VASP/NF1/PKD1/CTHRC1/SKI/PLOD3/LUZP1/ABL1/TCF7/IFT172/NOTCH1/DVL3/SFRP2/PLXNB2/TSC2/DCHS1/BMP7/SHH/PFN1/SALL4/FUZ/PRICKLE1/KAT2A/RARA/ZNF358/LMO4/DLC1/CC2D2A/SPINT1/DACT1/KDM2B/SMO/SEMA4C/AMBRA1/SSBP3/TCTN1/TGFB2/TGFB1/GLI2/NA	ENSG00000124766/ENSG00000169554/ENSG00000172819/ENSG00000185650/ENSG00000075275/ENSG00000114315/ENSG00000125753/ENSG00000196712/ENSG00000008710/ENSG00000164932/ENSG00000157933/ENSG00000106397/ENSG00000169641/ENSG00000097007/ENSG00000081059/ENSG00000138002/ENSG00000148400/ENSG00000161202/ENSG00000145423/ENSG00000196576/ENSG00000103197/ENSG00000166341/ENSG00000101144/ENSG00000164690/ENSG00000108518/ENSG00000101115/ENSG00000010361/ENSG00000139174/ENSG00000108773/ENSG00000131759/ENSG00000198816/ENSG00000143013/ENSG00000164741/ENSG00000048342/ENSG00000166145/ENSG00000165617/ENSG00000089094/ENSG00000128602/ENSG00000168758/ENSG00000110497/ENSG00000157216/ENSG00000204852/ENSG00000092969/ENSG00000105329/ENSG00000074047/NA
GO:0032355	response to estradiol	108	0.314379	1.53201	0.00277008	0.00919073	0.0033726	2933	tags=28%, list=19%, signal=23%	1277/841/10268/8837/5159/183/10631/2146/920/7026/58189/10266/1728/655/9612/80139/3673/7035/890/5914/1788/1393/811/10628/10095/8930/1789/6777/5021/301	COL1A1/PDGFRB/AGT/POSTN/EZH2/CD4/NR2F2/NQO1/BMP7/NCOR2/ZNF703/ITGA2/TFPI/CCNA2/RARA/DNMT3A/CRHBP/CALR/TXNIP/OXTR/ANXA1/NA	ENSG00000108821/ENSG00000113721/ENSG00000135744/ENSG00000133110/ENSG00000106462/ENSG00000010610/ENSG00000185551/ENSG00000181019/ENSG00000101144/ENSG00000196498/ENSG00000183779/ENSG00000164171/ENSG00000003436/ENSG00000145386/ENSG00000131759/ENSG00000119772/ENSG00000145708/ENSG00000179218/ENSG00000265972/ENSG00000180914/ENSG00000135046/NA
GO:0035107	appendage morphogenesis	108	0.322291	1.57056	0.00277008	0.00919073	0.0033726	3607	tags=35%, list=23%, signal=27%	6659/5916/51176/50515/6497/6926/6909/7474/10512/8434/4851/4487/6423/655/6469/578/1889/57167/342184/860/140467/2702/5396/9464/775/23288/9742/1954/7473/658/91461/657/157506/65250/494470/7042/581/2736	SOX4/RARG/LEF1/CHST11/SKI/TBX3/TBX2/NOTCH1/MSX1/SFRP2/BMP7/SHH/BAK1/ECE1/SALL4/FMN1/RUNX2/ZNF358/GJA5/PRRX1/HAND2/MEGF8/WNT3/BMPR1B/PKDCC/BMPR1A/RDH10/C5orf42/RNF165/TGFB2/BAX/GLI2/NA	ENSG00000124766/ENSG00000172819/ENSG00000138795/ENSG00000171310/ENSG00000157933/ENSG00000135111/ENSG00000121068/ENSG00000148400/ENSG00000163132/ENSG00000145423/ENSG00000101144/ENSG00000164690/ENSG00000030110/ENSG00000117298/ENSG00000101115/ENSG00000248905/ENSG00000124813/ENSG00000198816/ENSG00000265107/ENSG00000116132/ENSG00000164107/ENSG00000105429/ENSG00000108379/ENSG00000138696/ENSG00000162878/ENSG00000107779/ENSG00000121039/ENSG00000197603/ENSG00000141622/ENSG00000092969/ENSG00000087088/ENSG00000074047/NA
GO:0035108	limb morphogenesis	108	0.322291	1.57056	0.00277008	0.00919073	0.0033726	3607	tags=35%, list=23%, signal=27%	6659/5916/51176/50515/6497/6926/6909/7474/10512/8434/4851/4487/6423/655/6469/578/1889/57167/342184/860/140467/2702/5396/9464/775/23288/9742/1954/7473/658/91461/657/157506/65250/494470/7042/581/2736	SOX4/RARG/LEF1/CHST11/SKI/TBX3/TBX2/NOTCH1/MSX1/SFRP2/BMP7/SHH/BAK1/ECE1/SALL4/FMN1/RUNX2/ZNF358/GJA5/PRRX1/HAND2/MEGF8/WNT3/BMPR1B/PKDCC/BMPR1A/RDH10/C5orf42/RNF165/TGFB2/BAX/GLI2/NA	ENSG00000124766/ENSG00000172819/ENSG00000138795/ENSG00000171310/ENSG00000157933/ENSG00000135111/ENSG00000121068/ENSG00000148400/ENSG00000163132/ENSG00000145423/ENSG00000101144/ENSG00000164690/ENSG00000030110/ENSG00000117298/ENSG00000101115/ENSG00000248905/ENSG00000124813/ENSG00000198816/ENSG00000265107/ENSG00000116132/ENSG00000164107/ENSG00000105429/ENSG00000108379/ENSG00000138696/ENSG00000162878/ENSG00000107779/ENSG00000121039/ENSG00000197603/ENSG00000141622/ENSG00000092969/ENSG00000087088/ENSG00000074047/NA
GO:0045580	regulation of T cell differentiation	108	0.443117	2.15936	0.00277008	0.00919073	0.0033726	3849	tags=52%, list=24%, signal=40%	5788/84807/972/3965/3111/861/942/3566/639/1840/11006/864/3718/10875/3071/8651/25/51043/101/3659/6850/729230/6654/6469/6363/84433/114548/64115/3707/2648/3606/5914/64332/3142/7048/4192/149041/3135/4092/10288/301/9580/54440/9308/914/100/9840/22890/3575/84695/7040/1960/2736/8943/3559/10385	PTPRC/NFKBID/CD74/LGALS9/HLA-DOA/IL4R/PRDM1/DTX1/LILRB4/RUNX3/JAK3/FGL2/SOCS1/ABL1/SYK/CCR2/SOS1/SHH/CCL19/CARD11/NLRP3/VSIR/ITPKB/KAT2A/IL18/RARA/NFKBIZ/HLX/TGFBR2/MDK/RC3H1/HLA-G/ANXA1/SOX13/SASH3/CD83/CD2/ADA/TESPA1/ZBTB1/IL7R/LOXL3/TGFB1/EGR3/GLI2/AP3D1/IL2RA/NA	ENSG00000081237/ENSG00000167604/ENSG00000019582/ENSG00000168961/ENSG00000204252/ENSG00000077238/ENSG00000057657/ENSG00000135144/ENSG00000186818/ENSG00000020633/ENSG00000105639/ENSG00000127951/ENSG00000185338/ENSG00000097007/ENSG00000165025/ENSG00000121807/ENSG00000115904/ENSG00000164690/ENSG00000172724/ENSG00000198286/ENSG00000162711/ENSG00000107738/ENSG00000143772/ENSG00000108773/ENSG00000150782/ENSG00000131759/ENSG00000144802/ENSG00000136630/ENSG00000163513/ENSG00000110492/ENSG00000135870/ENSG00000204632/ENSG00000135046/ENSG00000143842/ENSG00000122122/ENSG00000112149/ENSG00000116824/ENSG00000196839/ENSG00000135426/ENSG00000126804/ENSG00000168685/ENSG00000115318/ENSG00000105329/ENSG00000179388/ENSG00000074047/ENSG00000065000/ENSG00000134460/NA
GO:0046631	alpha-beta T cell activation	108	0.462253	2.25262	0.00277008	0.00919073	0.0033726	3806	tags=54%, list=24%, signal=41%	6778/5788/84807/3133/3965/64926/861/942/8764/1794/3566/639/1880/51176/864/11314/3718/3071/8651/25/8809/6932/51043/3659/57045/6850/6693/729230/6469/6363/596/114548/64115/3707/3606/5914/64332/3142/6304/7048/8320/149041/975/5971/602/4092/301/54440/9308/100/84695/10312/159296/916/8943/2475/64218/6097	STAT6/PTPRC/NFKBID/HLA-E/LGALS9/DOCK2/IL4R/PRDM1/GPR183/LEF1/RUNX3/CD300A/JAK3/SOCS1/ABL1/IL18R1/TCF7/TWSG1/SYK/SPN/CCR2/SHH/CCL19/BCL2/NLRP3/VSIR/ITPKB/IL18/RARA/NFKBIZ/HLX/SATB1/TGFBR2/EOMES/RC3H1/CD81/RELB/ANXA1/SASH3/CD83/ADA/LOXL3/TCIRG1/NKX2-3/CD3E/AP3D1/MTOR/SEMA4A/NA	ENSG00000166888/ENSG00000081237/ENSG00000167604/ENSG00000204592/ENSG00000168961/ENSG00000134516/ENSG00000077238/ENSG00000057657/ENSG00000169508/ENSG00000138795/ENSG00000020633/ENSG00000167851/ENSG00000105639/ENSG00000185338/ENSG00000097007/ENSG00000115604/ENSG00000081059/ENSG00000128791/ENSG00000165025/ENSG00000197471/ENSG00000121807/ENSG00000164690/ENSG00000172724/ENSG00000171791/ENSG00000162711/ENSG00000107738/ENSG00000143772/ENSG00000150782/ENSG00000131759/ENSG00000144802/ENSG00000136630/ENSG00000182568/ENSG00000163513/ENSG00000163508/ENSG00000135870/ENSG00000110651/ENSG00000104856/ENSG00000135046/ENSG00000122122/ENSG00000112149/ENSG00000196839/ENSG00000115318/ENSG00000110719/ENSG00000119919/ENSG00000198851/ENSG00000065000/ENSG00000198793/ENSG00000196189/NA
GO:0048592	eye morphogenesis	108	0.36883	1.79735	0.00277008	0.00919073	0.0033726	2322	tags=29%, list=15%, signal=25%	1289/1290/5916/4237/221935/639/24147/2200/4763/6094/6497/6909/2202/7474/25987/85407/28514/1826/220/655/7070/2295/4669/596/578/182/6015/10220/283571/1296/3150	COL5A1/COL5A2/RARG/SDK1/PRDM1/FJX1/FBN1/NF1/ROM1/SKI/TBX2/EFEMP1/NKD1/DLL1/ALDH1A3/BMP7/THY1/FOXF2/NAGLU/BCL2/BAK1/JAG1/RING1/GDF11/PROX2/COL8A2/HMGN1/NA	ENSG00000130635/ENSG00000204262/ENSG00000172819/ENSG00000146555/ENSG00000057657/ENSG00000179431/ENSG00000166147/ENSG00000196712/ENSG00000149489/ENSG00000157933/ENSG00000121068/ENSG00000115380/ENSG00000140807/ENSG00000198719/ENSG00000184254/ENSG00000101144/ENSG00000154096/ENSG00000137273/ENSG00000108784/ENSG00000171791/ENSG00000030110/ENSG00000101384/ENSG00000204227/ENSG00000135414/ENSG00000119608/ENSG00000171812/ENSG00000205581/NA
GO:0050728	negative regulation of inflammatory response	108	0.345621	1.68425	0.00277008	0.00919073	0.0033726	3746	tags=39%, list=24%, signal=30%	5788/5740/56833/284207/89790/2213/5169/9021/5176/58189/7133/140885/81858/64838/2896/54/8530/1003/5624/114548/2874/114899/27293/7132/4192/4088/29108/347/7128/10203/6288/348/100/2294/9258/79626/2113/2876/79671/3082/9971/3559	PTPRC/SLAMF8/METRNL/SIGLEC10/FCGR2B/ENPP3/TNFRSF1B/SIRPA/GRN/ACP5/CST7/CDH5/PROC/NLRP3/GPS2/C1QTNF3/SMPDL3B/TNFRSF1A/MDK/SMAD3/PYCARD/APOD/TNFAIP3/APOE/ADA/FOXF1/MFHAS1/TNFAIP8L2/ETS1/GPX1/NLRX1/HGF/NR1H4/IL2RA/NA	ENSG00000081237/ENSG00000158714/ENSG00000176845/ENSG00000142512/ENSG00000072694/ENSG00000154269/ENSG00000028137/ENSG00000198053/ENSG00000030582/ENSG00000102575/ENSG00000077984/ENSG00000179776/ENSG00000115718/ENSG00000162711/ENSG00000132522/ENSG00000082196/ENSG00000130768/ENSG00000067182/ENSG00000110492/ENSG00000166949/ENSG00000103490/ENSG00000189058/ENSG00000118503/ENSG00000130203/ENSG00000196839/ENSG00000103241/ENSG00000147324/ENSG00000163154/ENSG00000134954/ENSG00000233276/ENSG00000160703/ENSG00000019991/ENSG00000012504/ENSG00000134460/NA
GO:0050729	positive regulation of inflammatory response	108	0.443925	2.1633	0.00277008	0.00919073	0.0033726	3956	tags=51%, list=25%, signal=38%	2161/3133/51284/2207/7052/718/183/1075/5320/8717/7941/7474/7097/283131/7098/101/63940/2896/8692/3553/729230/54209/3673/10333/3606/5294/64332/7132/4192/90865/84818/6348/975/56670/6362/3717/148022/23765/695/4023/64581/2865/51704/3572/9180/2113/4615/5138/10318/1051/145741/923/8792/53342/6280	F12/HLA-E/AGT/CTSC/PLA2G2A/TRADD/PLA2G7/TLR3/GPSM3/GRN/HYAL2/IL1B/CCR2/TREM2/ITGA2/TLR6/IL18/PIK3CG/NFKBIZ/TNFRSF1A/MDK/IL33/IL17RC/CCL3/CD81/SUCNR1/CCL18/JAK2/CLEC7A/FFAR3/GPRC5B/IL6ST/OSMR/ETS1/MYD88/PDE2A/TNIP1/CEBPB/C2CD4A/NA	ENSG00000131187/ENSG00000204592/ENSG00000135744/ENSG00000109861/ENSG00000188257/ENSG00000102871/ENSG00000146070/ENSG00000164342/ENSG00000213654/ENSG00000030582/ENSG00000068001/ENSG00000125538/ENSG00000121807/ENSG00000095970/ENSG00000164171/ENSG00000174130/ENSG00000150782/ENSG00000105851/ENSG00000144802/ENSG00000067182/ENSG00000110492/ENSG00000137033/ENSG00000163702/ENSG00000277632/ENSG00000110651/ENSG00000198829/ENSG00000275385/ENSG00000096968/ENSG00000172243/ENSG00000185897/ENSG00000167191/ENSG00000134352/ENSG00000145623/ENSG00000134954/ENSG00000172936/ENSG00000186642/ENSG00000145901/ENSG00000172216/ENSG00000198535/NA
GO:0050731	positive regulation of peptidyl-tyrosine phosphorylation	135	0.365985	1.86184	0.00277008	0.00919073	0.0033726	3771	tags=37%, list=24%, signal=28%	409/5788/972/3976/5155/8764/183/1436/3280/284/3383/3059/9181/920/9021/25/8829/1609/23529/7060/2252/6850/3678/54209/10188/6352/9148/1636/960/3606/4254/7132/2185/7157/975/3717/3084/5175/3815/55294/51704/50507/55620/84632/3572/2534/7040/916/3082/2475	ARRB2/PTPRC/CD74/AGT/CSF1R/HES1/ANGPT1/ICAM1/HCLS1/ARHGEF2/CD4/ABL1/NRP1/DGKQ/SYK/ITGA5/TREM2/TNK2/CCL5/NEURL1/ACE/CD44/IL18/KITLG/TNFRSF1A/PTK2B/TP53/CD81/JAK2/GPRC5B/NOX4/STAP2/AFAP1L2/IL6ST/FYN/TGFB1/CD3E/HGF/MTOR/NA	ENSG00000141480/ENSG00000081237/ENSG00000019582/ENSG00000135744/ENSG00000182578/ENSG00000114315/ENSG00000154188/ENSG00000090339/ENSG00000180353/ENSG00000116584/ENSG00000010610/ENSG00000097007/ENSG00000099250/ENSG00000145214/ENSG00000165025/ENSG00000161638/ENSG00000095970/ENSG00000061938/ENSG00000271503/ENSG00000107954/ENSG00000159640/ENSG00000026508/ENSG00000150782/ENSG00000049130/ENSG00000067182/ENSG00000120899/ENSG00000141510/ENSG00000110651/ENSG00000096968/ENSG00000167191/ENSG00000086991/ENSG00000178078/ENSG00000169129/ENSG00000134352/ENSG00000010810/ENSG00000105329/ENSG00000198851/ENSG00000019991/ENSG00000198793/NA
GO:0060401	cytosolic calcium ion transport	139	0.325535	1.66427	0.00277008	0.00919073	0.0033726	4139	tags=42%, list=26%, signal=31%	187/5788/3064/5031/3357/53373/10268/3709/1535/6366/80024/920/25/5335/3932/784/5330/5777/6263/7070/6363/596/578/7220/825/8996/931/2185/6348/5027/493/775/9472/3954/8989/3708/57214/11151/1193/6262/7442/1234/2149/23236/6547/2534/5336/581/7040/2247/22953/5371/5331/3710/4067/1756/781/5311	APLNR/PTPRC/HTT/P2RY6/HTR2B/ITPR2/CYBA/CCL21/SLC8B1/CD4/ABL1/PLCG1/PLCB2/RYR3/THY1/CCL19/BCL2/BAK1/TRPC1/CAPN3/NOL3/MS4A1/PTK2B/CCL3/P2RX7/ATP2B4/CORO1A/CLIC2/RYR2/TRPV1/CCR5/F2R/PLCB1/SLC8A3/FYN/PLCG2/BAX/TGFB1/FGF2/P2RX2/PML/NA	ENSG00000134817/ENSG00000081237/ENSG00000197386/ENSG00000171631/ENSG00000135914/ENSG00000123104/ENSG00000051523/ENSG00000137077/ENSG00000089060/ENSG00000010610/ENSG00000097007/ENSG00000124181/ENSG00000137841/ENSG00000198838/ENSG00000154096/ENSG00000172724/ENSG00000171791/ENSG00000030110/ENSG00000144935/ENSG00000092529/ENSG00000140939/ENSG00000156738/ENSG00000120899/ENSG00000277632/ENSG00000089041/ENSG00000058668/ENSG00000102879/ENSG00000155962/ENSG00000198626/ENSG00000196689/ENSG00000160791/ENSG00000181104/ENSG00000182621/ENSG00000100678/ENSG00000010810/ENSG00000197943/ENSG00000087088/ENSG00000105329/ENSG00000138685/ENSG00000187848/ENSG00000140464/NA
GO:0002819	regulation of adaptive immune response	130	0.451398	2.26708	0.00277778	0.00919073	0.0033726	4645	tags=60%, list=29%, signal=43%	6778/5788/84807/64092/3134/3107/3133/3665/2207/8764/718/10673/3566/3105/3106/56940/3718/920/2213/8809/200558/51043/23529/7133/4208/5777/3659/11035/3553/729230/6363/79915/912/114548/3606/64332/3142/3554/90865/149041/29108/975/5027/84868/962/3135/7128/9466/695/4092/6830/913/301/725/6556/54440/100/911/3572/22890/3575/84695/7040/722/54795/7186/7468/10666/5819/5817/8631/5987/80149/9984/3263/2302/3594/10459	STAT6/PTPRC/NFKBID/SAMSN1/HLA-F/HLA-C/HLA-E/TNFSF13B/IL4R/HLA-A/HLA-B/DUSP22/JAK3/CD4/FCGR2B/IL18R1/APLF/TNFRSF1B/RIPK3/IL1B/CCR2/CCL19/ATAD5/CD1D/NLRP3/IL18/NFKBIZ/HLX/IL1R1/IL33/RC3H1/PYCARD/CD81/P2RX7/HAVCR2/CD48/HLA-G/TNFAIP3/ANXA1/C4BPB/SLC11A1/SASH3/ADA/CD1C/IL6ST/ZBTB1/IL7R/LOXL3/TGFB1/C4BPA/NA	ENSG00000166888/ENSG00000081237/ENSG00000167604/ENSG00000155307/ENSG00000204642/ENSG00000204525/ENSG00000204592/ENSG00000102524/ENSG00000077238/ENSG00000206503/ENSG00000234745/ENSG00000112679/ENSG00000105639/ENSG00000010610/ENSG00000072694/ENSG00000115604/ENSG00000169621/ENSG00000028137/ENSG00000129465/ENSG00000125538/ENSG00000121807/ENSG00000172724/ENSG00000176208/ENSG00000158473/ENSG00000162711/ENSG00000150782/ENSG00000144802/ENSG00000136630/ENSG00000115594/ENSG00000137033/ENSG00000135870/ENSG00000103490/ENSG00000110651/ENSG00000089041/ENSG00000135077/ENSG00000117091/ENSG00000204632/ENSG00000118503/ENSG00000135046/ENSG00000123843/ENSG00000018280/ENSG00000122122/ENSG00000196839/ENSG00000158481/ENSG00000134352/ENSG00000126804/ENSG00000168685/ENSG00000115318/ENSG00000105329/ENSG00000123838/NA
GO:0008277	regulation of G protein-coupled receptor signaling pathway	114	0.31043	1.52283	0.00277778	0.00919073	0.0033726	2351	tags=29%, list=15%, signal=25%	187/409/3357/6001/10268/1785/718/6002/1906/5341/28964/8786/408/1609/7474/1759/10266/2869/5996/4233/10868/6352/5998/2870/9815/23295/3576/858/407/9475/156/6093/64407	APLNR/ARRB2/HTR2B/RGS12/EDN1/PLEK/GIT1/RGS11/ARRB1/DGKQ/GRK5/MET/USP20/CCL5/RGS3/GRK6/GIT2/MGRN1/CXCL8/CAV2/ARR3/ROCK2/GRK2/ROCK1/RGS18/NA	ENSG00000134817/ENSG00000141480/ENSG00000135914/ENSG00000159788/ENSG00000078401/ENSG00000115956/ENSG00000108262/ENSG00000076344/ENSG00000137486/ENSG00000145214/ENSG00000198873/ENSG00000105976/ENSG00000136878/ENSG00000271503/ENSG00000138835/ENSG00000198055/ENSG00000139436/ENSG00000102858/ENSG00000169429/ENSG00000105971/ENSG00000120500/ENSG00000134318/ENSG00000173020/ENSG00000067900/ENSG00000150681/NA
GO:0030168	platelet activation	130	0.383477	1.92596	0.00277778	0.00919073	0.0033726	3520	tags=38%, list=22%, signal=30%	409/1281/1277/4627/3937/1278/2769/2207/5155/160851/3709/4846/5341/7410/83706/10398/2316/5579/8525/7225/5894/3315/408/1609/3932/114897/5777/2767/23533/6850/5290/5270/5294/10019/5154/9630/558/3708/7094/6288/8527/1606/348/2149/2266/954/2534/1192/5336	ARRB2/COL3A1/COL1A1/MYH9/ITPR2/NOS3/PLEK/VAV2/FERMT3/MYL9/FLNA/PRKCB/DGKZ/TRPC6/RAF1/HSPB1/ARRB1/DGKQ/C1QTNF1/SYK/PIK3CA/SERPINE2/PIK3CG/SH2B3/PDGFA/DGKD/DGKA/APOE/F2R/FGG/ENTPD2/FYN/CLIC1/PLCG2/NA	ENSG00000141480/ENSG00000168542/ENSG00000108821/ENSG00000100345/ENSG00000123104/ENSG00000164867/ENSG00000115956/ENSG00000160293/ENSG00000149781/ENSG00000101335/ENSG00000196924/ENSG00000166501/ENSG00000149091/ENSG00000137672/ENSG00000132155/ENSG00000106211/ENSG00000137486/ENSG00000145214/ENSG00000173918/ENSG00000165025/ENSG00000121879/ENSG00000135919/ENSG00000105851/ENSG00000111252/ENSG00000197461/ENSG00000077044/ENSG00000065357/ENSG00000130203/ENSG00000181104/ENSG00000171557/ENSG00000054179/ENSG00000010810/ENSG00000213719/ENSG00000197943/NA
GO:0035051	cardiocyte differentiation	114	0.357001	1.75128	0.00277778	0.00919073	0.0033726	3580	tags=38%, list=23%, signal=29%	409/4703/7412/5159/1906/183/3280/23363/983/6926/6909/57538/28514/9150/4208/10512/4851/5978/6256/4000/655/23135/182/4629/144165/2648/5914/7273/8320/811/9464/7919/3084/9472/1948/2539/6444/54345/50507/55553/8324/7042/7040	ARRB2/VCAM1/PDGFRB/EDN1/AGT/HES1/OBSL1/CDK1/TBX3/TBX2/ALPK3/DLL1/NOTCH1/REST/RXRA/LMNA/BMP7/KDM6B/JAG1/MYH11/PRICKLE1/KAT2A/RARA/TTN/EOMES/CALR/HAND2/DDX39B/SGCD/SOX18/NOX4/SOX6/FZD7/TGFB2/TGFB1/NA	ENSG00000141480/ENSG00000162692/ENSG00000113721/ENSG00000078401/ENSG00000135744/ENSG00000114315/ENSG00000124006/ENSG00000170312/ENSG00000135111/ENSG00000121068/ENSG00000136383/ENSG00000198719/ENSG00000148400/ENSG00000084093/ENSG00000186350/ENSG00000160789/ENSG00000101144/ENSG00000132510/ENSG00000101384/ENSG00000133392/ENSG00000139174/ENSG00000108773/ENSG00000131759/ENSG00000155657/ENSG00000163508/ENSG00000179218/ENSG00000164107/ENSG00000198563/ENSG00000170624/ENSG00000203883/ENSG00000086991/ENSG00000110693/ENSG00000155760/ENSG00000092969/ENSG00000105329/NA
GO:0050777	negative regulation of immune response	114	0.457093	2.24228	0.00277778	0.00919073	0.0033726	3746	tags=49%, list=24%, signal=38%	409/6778/1281/5788/64092/3134/3133/3965/8832/8764/3566/56833/3428/284/7043/3958/84166/56940/11314/3718/684/3635/2213/5169/10875/2/51043/710/60343/5777/2896/729230/3142/25939/11326/90865/149041/84868/5272/3135/7128/9466/4092/301/725/79132/2294/3162/3575/7042/2876/84695/7040/722/79671/3559	ARRB2/STAT6/COL3A1/PTPRC/SAMSN1/HLA-F/HLA-E/LGALS9/CD84/IL4R/SLAMF8/IFI16/ANGPT1/TGFB3/LGALS3/NLRC5/DUSP22/CD300A/JAK3/BST2/INPP5D/FCGR2B/ENPP3/FGL2/A2M/SERPING1/GRN/CCR2/HLX/SAMHD1/VSIG4/IL33/RC3H1/HAVCR2/SERPINB9/HLA-G/TNFAIP3/ANXA1/C4BPB/DHX58/FOXF1/HMOX1/IL7R/TGFB2/GPX1/LOXL3/TGFB1/C4BPA/NLRX1/IL2RA/NA	ENSG00000141480/ENSG00000166888/ENSG00000168542/ENSG00000081237/ENSG00000155307/ENSG00000204642/ENSG00000204592/ENSG00000168961/ENSG00000066294/ENSG00000077238/ENSG00000158714/ENSG00000163565/ENSG00000154188/ENSG00000119699/ENSG00000131981/ENSG00000140853/ENSG00000112679/ENSG00000167851/ENSG00000105639/ENSG00000130303/ENSG00000168918/ENSG00000072694/ENSG00000154269/ENSG00000127951/ENSG00000175899/ENSG00000149131/ENSG00000030582/ENSG00000121807/ENSG00000136630/ENSG00000101347/ENSG00000155659/ENSG00000137033/ENSG00000135870/ENSG00000135077/ENSG00000170542/ENSG00000204632/ENSG00000118503/ENSG00000135046/ENSG00000123843/ENSG00000108771/ENSG00000103241/ENSG00000100292/ENSG00000168685/ENSG00000092969/ENSG00000233276/ENSG00000115318/ENSG00000105329/ENSG00000123838/ENSG00000160703/ENSG00000134460/NA
GO:0050921	positive regulation of chemotaxis	114	0.499427	2.44996	0.00277778	0.00919073	0.0033726	2377	tags=43%, list=15%, signal=37%	5228/972/9647/3965/7852/199/5155/6351/5159/6810/1906/1435/3603/6366/8291/1432/3071/3315/6387/8829/7941/7474/25865/1826/7060/63940/5641/4233/719/729230/54209/6352/1230/6363/51157/3673/1240/23604/7423/7114/3576/7057/2185/4192/4088/811/196527/6348/56670	PGF/CD74/PPM1F/LGALS9/CXCR4/CCL4/PDGFRB/STX4/EDN1/CSF1/IL16/CCL21/DYSF/MAPK14/HSPB1/CXCL12/NRP1/PLA2G7/PRKD2/GPSM3/LGMN/MET/C3AR1/CCR2/TREM2/CCL5/CCR1/CCL19/ZNF580/ITGA2/CMKLR1/DAPK2/VEGFB/TMSB4X/CXCL8/THBS1/PTK2B/MDK/SMAD3/CALR/ANO6/CCL3/SUCNR1/NA	ENSG00000119630/ENSG00000019582/ENSG00000100034/ENSG00000168961/ENSG00000121966/ENSG00000275302/ENSG00000113721/ENSG00000103496/ENSG00000078401/ENSG00000184371/ENSG00000172349/ENSG00000137077/ENSG00000135636/ENSG00000112062/ENSG00000106211/ENSG00000107562/ENSG00000099250/ENSG00000146070/ENSG00000105287/ENSG00000213654/ENSG00000100600/ENSG00000105976/ENSG00000171860/ENSG00000121807/ENSG00000095970/ENSG00000271503/ENSG00000163823/ENSG00000172724/ENSG00000213015/ENSG00000164171/ENSG00000174600/ENSG00000035664/ENSG00000173511/ENSG00000205542/ENSG00000169429/ENSG00000137801/ENSG00000120899/ENSG00000110492/ENSG00000166949/ENSG00000179218/ENSG00000177119/ENSG00000277632/ENSG00000198829/NA
GO:0055001	muscle cell development	130	0.326121	1.63789	0.00277778	0.00919073	0.0033726	3034	tags=30%, list=19%, signal=24%	26509/4776/8837/1466/4703/5159/1906/183/10324/3280/23363/983/6497/6926/57538/8291/10266/2022/29766/9150/4208/4851/6382/4000/3880/7168/274/596/4629/825/858/7273/7919/11155/9472/2539/84033/6444/6608	MYOF/NFATC4/PDGFRB/EDN1/AGT/KLHL41/HES1/OBSL1/CDK1/SKI/TBX3/ALPK3/DYSF/ENG/NOTCH1/SDC1/LMNA/KRT19/TPM1/BIN1/BCL2/MYH11/CAPN3/CAV2/TTN/DDX39B/OBSCN/SGCD/SMO/NA	ENSG00000138119/ENSG00000100968/ENSG00000113721/ENSG00000078401/ENSG00000135744/ENSG00000239474/ENSG00000114315/ENSG00000124006/ENSG00000170312/ENSG00000157933/ENSG00000135111/ENSG00000136383/ENSG00000135636/ENSG00000106991/ENSG00000148400/ENSG00000115884/ENSG00000160789/ENSG00000171345/ENSG00000140416/ENSG00000136717/ENSG00000171791/ENSG00000133392/ENSG00000092529/ENSG00000105971/ENSG00000155657/ENSG00000198563/ENSG00000154358/ENSG00000170624/ENSG00000128602/NA
GO:0001936	regulation of endothelial cell proliferation	113	0.380443	1.86238	0.00278552	0.00919073	0.0033726	2979	tags=35%, list=19%, signal=28%	187/5228/3357/5155/22846/1893/4804/4763/51162/1535/6776/8828/8291/6678/6387/5335/8829/23213/7026/7474/51548/25865/4208/7060/207/3676/51157/6347/26051/7423/858/7057/4192/3164/94/56005/2324/348/57521	APLNR/PGF/HTR2B/ECM1/NGFR/NF1/EGFL7/CYBA/STAT5A/NRP2/DYSF/SPARC/CXCL12/PLCG1/NRP1/SULF1/NR2F2/PRKD2/AKT1/ITGA4/ZNF580/CCL2/PPP1R16B/VEGFB/CAV2/THBS1/MDK/NR4A1/APOE/RPTOR/NA	ENSG00000134817/ENSG00000119630/ENSG00000135914/ENSG00000143369/ENSG00000064300/ENSG00000196712/ENSG00000172889/ENSG00000051523/ENSG00000126561/ENSG00000118257/ENSG00000135636/ENSG00000113140/ENSG00000107562/ENSG00000124181/ENSG00000099250/ENSG00000137573/ENSG00000185551/ENSG00000105287/ENSG00000142208/ENSG00000115232/ENSG00000213015/ENSG00000108691/ENSG00000101445/ENSG00000173511/ENSG00000105971/ENSG00000137801/ENSG00000110492/ENSG00000123358/ENSG00000130203/ENSG00000141564/NA
GO:0030260	entry into host cell	113	0.387434	1.8966	0.00278552	0.00919073	0.0033726	2654	tags=35%, list=17%, signal=29%	972/3965/7852/942/8764/10475/8547/30835/3383/6404/983/81559/920/3956/949/10581/10410/3678/8692/4233/3693/85363/23265/3673/1605/79581/8519/4684/3576/858/23601/156/975/2219/7726/3694/11059/81603/558	CD74/LGALS9/CXCR4/TRIM38/FCN3/CD209/ICAM1/SELPLG/CDK1/TRIM11/CD4/LGALS1/SCARB1/IFITM2/ITGA5/HYAL2/MET/ITGB5/TRIM5/EXOC7/ITGA2/DAG1/SLC52A2/IFITM1/NCAM1/CXCL8/CAV2/CLEC5A/GRK2/CD81/FCN1/TRIM26/ITGB6/NA	ENSG00000019582/ENSG00000168961/ENSG00000121966/ENSG00000112343/ENSG00000142748/ENSG00000090659/ENSG00000090339/ENSG00000110876/ENSG00000170312/ENSG00000154370/ENSG00000010610/ENSG00000100097/ENSG00000073060/ENSG00000185201/ENSG00000161638/ENSG00000068001/ENSG00000105976/ENSG00000082781/ENSG00000132256/ENSG00000182473/ENSG00000164171/ENSG00000173402/ENSG00000185803/ENSG00000185885/ENSG00000149294/ENSG00000169429/ENSG00000105971/ENSG00000258227/ENSG00000173020/ENSG00000110651/ENSG00000085265/ENSG00000234127/ENSG00000115221/NA
GO:0030509	BMP signaling pathway	113	0.306316	1.4995	0.00278552	0.00919073	0.0033726	3586	tags=36%, list=23%, signal=28%	6424/3280/51176/2200/94031/23090/6497/25/23213/5654/7474/9518/11167/164656/79176/2022/3675/57045/4851/4487/57154/6423/655/1003/4681/221496/860/63893/4092/6498/94/64750/1954/656/658/6262/657/494470/55512/55273/4756	SFRP4/HES1/LEF1/FBN1/HTRA3/ZNF423/SKI/ABL1/SULF1/HTRA1/TMPRSS6/FBXL15/ENG/TWSG1/NOTCH1/MSX1/SMURF1/SFRP2/BMP7/CDH5/NBL1/LEMD2/RUNX2/UBE2O/SMURF2/MEGF8/BMP8B/BMPR1B/RYR2/BMPR1A/RNF165/SMPD3/TMEM100/NEO1/NA	ENSG00000106483/ENSG00000114315/ENSG00000138795/ENSG00000166147/ENSG00000170801/ENSG00000102935/ENSG00000157933/ENSG00000097007/ENSG00000137573/ENSG00000166033/ENSG00000187045/ENSG00000107872/ENSG00000106991/ENSG00000128791/ENSG00000148400/ENSG00000163132/ENSG00000198742/ENSG00000145423/ENSG00000101144/ENSG00000179776/ENSG00000158747/ENSG00000161904/ENSG00000124813/ENSG00000175931/ENSG00000108854/ENSG00000105429/ENSG00000116985/ENSG00000138696/ENSG00000198626/ENSG00000107779/ENSG00000141622/ENSG00000103056/ENSG00000166292/ENSG00000067141/NA
GO:0032640	tumor necrosis factor production	118	0.465913	2.3197	0.00278552	0.00919073	0.0033726	3032	tags=47%, list=19%, signal=38%	409/5788/1536/4776/3133/3965/2207/23643/7305/5724/284/1535/9181/945/1524/3315/7474/7097/10417/140885/7098/5777/6850/6693/729230/54209/54/6363/10457/26137/64115/83786/8737/9261/113277/5914/4157/7057/29108/6348/706/84868/23586/3717/7128/9466/148022/558/602/4057/7538/4023/54440/914/64581	ARRB2/PTPRC/CYBB/NFATC4/HLA-E/LGALS9/PTAFR/ANGPT1/CYBA/ARHGEF2/CD33/CX3CR1/HSPB1/SIRPA/TLR3/SYK/SPN/CCR2/TREM2/ACP5/CCL19/GPNMB/ZBTB20/VSIR/FRMD8/RIPK1/MAPKAPK2/TMEM106A/RARA/MC1R/THBS1/PYCARD/CCL3/TSPO/HAVCR2/DDX58/JAK2/TNFAIP3/SASH3/CD2/CLEC7A/NA	ENSG00000141480/ENSG00000081237/ENSG00000165168/ENSG00000100968/ENSG00000204592/ENSG00000168961/ENSG00000169403/ENSG00000154188/ENSG00000051523/ENSG00000116584/ENSG00000105383/ENSG00000168329/ENSG00000106211/ENSG00000198053/ENSG00000164342/ENSG00000165025/ENSG00000197471/ENSG00000121807/ENSG00000095970/ENSG00000102575/ENSG00000172724/ENSG00000136235/ENSG00000181722/ENSG00000107738/ENSG00000126391/ENSG00000137275/ENSG00000162889/ENSG00000184988/ENSG00000131759/ENSG00000258839/ENSG00000137801/ENSG00000103490/ENSG00000277632/ENSG00000100300/ENSG00000135077/ENSG00000107201/ENSG00000096968/ENSG00000118503/ENSG00000122122/ENSG00000116824/ENSG00000172243/NA
GO:0044409	entry into host	113	0.387434	1.8966	0.00278552	0.00919073	0.0033726	2654	tags=35%, list=17%, signal=29%	972/3965/7852/942/8764/10475/8547/30835/3383/6404/983/81559/920/3956/949/10581/10410/3678/8692/4233/3693/85363/23265/3673/1605/79581/8519/4684/3576/858/23601/156/975/2219/7726/3694/11059/81603/558	CD74/LGALS9/CXCR4/TRIM38/FCN3/CD209/ICAM1/SELPLG/CDK1/TRIM11/CD4/LGALS1/SCARB1/IFITM2/ITGA5/HYAL2/MET/ITGB5/TRIM5/EXOC7/ITGA2/DAG1/SLC52A2/IFITM1/NCAM1/CXCL8/CAV2/CLEC5A/GRK2/CD81/FCN1/TRIM26/ITGB6/NA	ENSG00000019582/ENSG00000168961/ENSG00000121966/ENSG00000112343/ENSG00000142748/ENSG00000090659/ENSG00000090339/ENSG00000110876/ENSG00000170312/ENSG00000154370/ENSG00000010610/ENSG00000100097/ENSG00000073060/ENSG00000185201/ENSG00000161638/ENSG00000068001/ENSG00000105976/ENSG00000082781/ENSG00000132256/ENSG00000182473/ENSG00000164171/ENSG00000173402/ENSG00000185803/ENSG00000185885/ENSG00000149294/ENSG00000169429/ENSG00000105971/ENSG00000258227/ENSG00000173020/ENSG00000110651/ENSG00000085265/ENSG00000234127/ENSG00000115221/NA
GO:0048660	regulation of smooth muscle cell proliferation	118	0.326327	1.62472	0.00278552	0.00919073	0.0033726	4037	tags=39%, list=25%, signal=29%	5031/199/5155/7052/5159/5724/1906/183/1026/4313/4854/1535/7043/51135/4318/4208/3488/2006/207/6352/7168/3673/3486/6648/3606/5739/7057/7048/7919/347/3717/7128/9510/10203/8013/657/57447/3162/55512/10891/1786/2247/2475/4969/2771/4602	P2RY6/PDGFRB/PTAFR/EDN1/AGT/CDKN1A/MMP2/NOTCH3/CYBA/TGFB3/MMP9/ELN/AKT1/CCL5/TPM1/ITGA2/IGFBP3/SOD2/IL18/PTGIR/THBS1/TGFBR2/DDX39B/APOD/JAK2/TNFAIP3/NR4A3/BMPR1A/NDRG2/HMOX1/SMPD3/PPARGC1A/DNMT1/FGF2/MTOR/NA	ENSG00000171631/ENSG00000113721/ENSG00000169403/ENSG00000078401/ENSG00000135744/ENSG00000124762/ENSG00000087245/ENSG00000074181/ENSG00000051523/ENSG00000119699/ENSG00000100985/ENSG00000049540/ENSG00000142208/ENSG00000271503/ENSG00000140416/ENSG00000164171/ENSG00000146674/ENSG00000112096/ENSG00000150782/ENSG00000160013/ENSG00000137801/ENSG00000163513/ENSG00000198563/ENSG00000189058/ENSG00000096968/ENSG00000118503/ENSG00000119508/ENSG00000107779/ENSG00000165795/ENSG00000100292/ENSG00000103056/ENSG00000109819/ENSG00000130816/ENSG00000138685/ENSG00000198793/NA
GO:0051806	entry into cell of other organism involved in symbiotic interaction	113	0.387434	1.8966	0.00278552	0.00919073	0.0033726	2654	tags=35%, list=17%, signal=29%	972/3965/7852/942/8764/10475/8547/30835/3383/6404/983/81559/920/3956/949/10581/10410/3678/8692/4233/3693/85363/23265/3673/1605/79581/8519/4684/3576/858/23601/156/975/2219/7726/3694/11059/81603/558	CD74/LGALS9/CXCR4/TRIM38/FCN3/CD209/ICAM1/SELPLG/CDK1/TRIM11/CD4/LGALS1/SCARB1/IFITM2/ITGA5/HYAL2/MET/ITGB5/TRIM5/EXOC7/ITGA2/DAG1/SLC52A2/IFITM1/NCAM1/CXCL8/CAV2/CLEC5A/GRK2/CD81/FCN1/TRIM26/ITGB6/NA	ENSG00000019582/ENSG00000168961/ENSG00000121966/ENSG00000112343/ENSG00000142748/ENSG00000090659/ENSG00000090339/ENSG00000110876/ENSG00000170312/ENSG00000154370/ENSG00000010610/ENSG00000100097/ENSG00000073060/ENSG00000185201/ENSG00000161638/ENSG00000068001/ENSG00000105976/ENSG00000082781/ENSG00000132256/ENSG00000182473/ENSG00000164171/ENSG00000173402/ENSG00000185803/ENSG00000185885/ENSG00000149294/ENSG00000169429/ENSG00000105971/ENSG00000258227/ENSG00000173020/ENSG00000110651/ENSG00000085265/ENSG00000234127/ENSG00000115221/NA
GO:0051828	entry into other organism involved in symbiotic interaction	113	0.387434	1.8966	0.00278552	0.00919073	0.0033726	2654	tags=35%, list=17%, signal=29%	972/3965/7852/942/8764/10475/8547/30835/3383/6404/983/81559/920/3956/949/10581/10410/3678/8692/4233/3693/85363/23265/3673/1605/79581/8519/4684/3576/858/23601/156/975/2219/7726/3694/11059/81603/558	CD74/LGALS9/CXCR4/TRIM38/FCN3/CD209/ICAM1/SELPLG/CDK1/TRIM11/CD4/LGALS1/SCARB1/IFITM2/ITGA5/HYAL2/MET/ITGB5/TRIM5/EXOC7/ITGA2/DAG1/SLC52A2/IFITM1/NCAM1/CXCL8/CAV2/CLEC5A/GRK2/CD81/FCN1/TRIM26/ITGB6/NA	ENSG00000019582/ENSG00000168961/ENSG00000121966/ENSG00000112343/ENSG00000142748/ENSG00000090659/ENSG00000090339/ENSG00000110876/ENSG00000170312/ENSG00000154370/ENSG00000010610/ENSG00000100097/ENSG00000073060/ENSG00000185201/ENSG00000161638/ENSG00000068001/ENSG00000105976/ENSG00000082781/ENSG00000132256/ENSG00000182473/ENSG00000164171/ENSG00000173402/ENSG00000185803/ENSG00000185885/ENSG00000149294/ENSG00000169429/ENSG00000105971/ENSG00000258227/ENSG00000173020/ENSG00000110651/ENSG00000085265/ENSG00000234127/ENSG00000115221/NA
GO:0055002	striated muscle cell development	118	0.302618	1.50668	0.00278552	0.00919073	0.0033726	3034	tags=28%, list=19%, signal=23%	26509/8837/1466/4703/5159/1906/183/10324/23363/983/6497/6926/57538/8291/29766/9150/4208/6382/4000/3880/7168/596/4629/825/858/7273/7919/11155/9472/2539/84033/6444/6608	MYOF/PDGFRB/EDN1/AGT/KLHL41/OBSL1/CDK1/SKI/TBX3/ALPK3/DYSF/SDC1/LMNA/KRT19/TPM1/BCL2/MYH11/CAPN3/CAV2/TTN/DDX39B/OBSCN/SGCD/SMO/NA	ENSG00000138119/ENSG00000113721/ENSG00000078401/ENSG00000135744/ENSG00000239474/ENSG00000124006/ENSG00000170312/ENSG00000157933/ENSG00000135111/ENSG00000136383/ENSG00000135636/ENSG00000115884/ENSG00000160789/ENSG00000171345/ENSG00000140416/ENSG00000171791/ENSG00000133392/ENSG00000092529/ENSG00000105971/ENSG00000155657/ENSG00000198563/ENSG00000154358/ENSG00000170624/ENSG00000128602/NA
GO:0072073	kidney epithelium development	113	0.358729	1.75608	0.00278552	0.00919073	0.0033726	3736	tags=38%, list=24%, signal=29%	5228/3913/25959/3976/3911/183/3280/4643/10409/5310/5420/2296/28514/4208/4851/26249/6382/8642/655/6469/26508/596/182/342184/54361/5914/4609/10220/55083/4088/4092/5175/84445/1948/9863/6608/10413/9353/54806/7040/2247/8842/947	PGF/LAMB2/KANK2/LAMA5/AGT/HES1/MYO1E/BASP1/PKD1/PODXL/FOXC1/DLL1/NOTCH1/KLHL3/SDC1/DCHS1/BMP7/SHH/HEYL/BCL2/JAG1/FMN1/WNT4/RARA/MYC/GDF11/KIF26B/SMAD3/SMO/YAP1/SLIT2/AHI1/TGFB1/FGF2/PROM1/CD34/NA	ENSG00000119630/ENSG00000172037/ENSG00000197256/ENSG00000130702/ENSG00000135744/ENSG00000114315/ENSG00000157483/ENSG00000176788/ENSG00000008710/ENSG00000128567/ENSG00000054598/ENSG00000198719/ENSG00000148400/ENSG00000146021/ENSG00000115884/ENSG00000166341/ENSG00000101144/ENSG00000164690/ENSG00000163909/ENSG00000171791/ENSG00000101384/ENSG00000248905/ENSG00000162552/ENSG00000131759/ENSG00000136997/ENSG00000135414/ENSG00000162849/ENSG00000166949/ENSG00000128602/ENSG00000137693/ENSG00000145147/ENSG00000135541/ENSG00000105329/ENSG00000138685/ENSG00000007062/ENSG00000174059/NA
GO:1902107	positive regulation of leukocyte differentiation	118	0.470126	2.34068	0.00278552	0.00919073	0.0033726	3888	tags=56%, list=25%, signal=43%	2242/5788/84807/972/3965/9398/133522/841/861/3976/942/7305/677/3566/2124/51176/1435/11006/4323/3059/22985/864/920/3635/3071/8651/51043/101/6850/54209/1230/6469/6363/114548/64115/8737/3707/3606/5914/64332/3142/4254/7048/146433/4192/286410/3135/695/558/10288/301/54440/9308/100/9840/22890/3575/760/7040/1960/2736/140685/8943/3559/10385/537	FES/PTPRC/NFKBID/CD74/LGALS9/CD101/ZFP36L1/IL4R/EVI2B/LEF1/CSF1/LILRB4/MMP14/HCLS1/ACIN1/RUNX3/CD4/INPP5D/SOCS1/SYK/TREM2/CCR1/SHH/CCL19/NLRP3/VSIR/RIPK1/ITPKB/IL18/RARA/NFKBIZ/HLX/KITLG/TGFBR2/IL34/MDK/ATP11C/HLA-G/ANXA1/SASH3/CD83/ADA/TESPA1/ZBTB1/IL7R/CA2/TGFB1/EGR3/GLI2/ZBTB46/AP3D1/IL2RA/NA	ENSG00000182511/ENSG00000081237/ENSG00000167604/ENSG00000019582/ENSG00000168961/ENSG00000134256/ENSG00000185650/ENSG00000077238/ENSG00000185862/ENSG00000138795/ENSG00000184371/ENSG00000186818/ENSG00000157227/ENSG00000180353/ENSG00000100813/ENSG00000020633/ENSG00000010610/ENSG00000168918/ENSG00000185338/ENSG00000165025/ENSG00000095970/ENSG00000163823/ENSG00000164690/ENSG00000172724/ENSG00000162711/ENSG00000107738/ENSG00000137275/ENSG00000143772/ENSG00000150782/ENSG00000131759/ENSG00000144802/ENSG00000136630/ENSG00000049130/ENSG00000163513/ENSG00000157368/ENSG00000110492/ENSG00000101974/ENSG00000204632/ENSG00000135046/ENSG00000122122/ENSG00000112149/ENSG00000196839/ENSG00000135426/ENSG00000126804/ENSG00000168685/ENSG00000104267/ENSG00000105329/ENSG00000179388/ENSG00000074047/ENSG00000130584/ENSG00000065000/ENSG00000134460/NA
GO:1903555	regulation of tumor necrosis factor superfamily cytokine production	118	0.481387	2.39674	0.00278552	0.00919073	0.0033726	3032	tags=47%, list=19%, signal=39%	409/5788/1536/4776/3133/3965/2207/942/23643/7305/5724/284/1535/9181/945/1524/3315/7474/7097/10417/140885/7098/101/5777/6850/6693/729230/54209/54/6363/10457/26137/64115/83786/8737/9261/5914/4157/7057/29108/6348/706/84868/23586/3717/7128/9466/148022/558/602/4057/7538/4023/54440/914/64581	ARRB2/PTPRC/CYBB/NFATC4/HLA-E/LGALS9/PTAFR/ANGPT1/CYBA/ARHGEF2/CD33/CX3CR1/HSPB1/SIRPA/TLR3/SYK/SPN/CCR2/TREM2/ACP5/CCL19/GPNMB/ZBTB20/VSIR/FRMD8/RIPK1/MAPKAPK2/RARA/MC1R/THBS1/PYCARD/CCL3/TSPO/HAVCR2/DDX58/JAK2/TNFAIP3/SASH3/CD2/CLEC7A/NA	ENSG00000141480/ENSG00000081237/ENSG00000165168/ENSG00000100968/ENSG00000204592/ENSG00000168961/ENSG00000169403/ENSG00000154188/ENSG00000051523/ENSG00000116584/ENSG00000105383/ENSG00000168329/ENSG00000106211/ENSG00000198053/ENSG00000164342/ENSG00000165025/ENSG00000197471/ENSG00000121807/ENSG00000095970/ENSG00000102575/ENSG00000172724/ENSG00000136235/ENSG00000181722/ENSG00000107738/ENSG00000126391/ENSG00000137275/ENSG00000162889/ENSG00000131759/ENSG00000258839/ENSG00000137801/ENSG00000103490/ENSG00000277632/ENSG00000100300/ENSG00000135077/ENSG00000107201/ENSG00000096968/ENSG00000118503/ENSG00000122122/ENSG00000116824/ENSG00000172243/NA
GO:1903707	negative regulation of hemopoiesis	118	0.3907	1.94523	0.00278552	0.00919073	0.0033726	2933	tags=38%, list=19%, signal=31%	3624/84807/714/972/861/677/3566/1840/3280/11006/2200/55365/4763/864/11025/3718/3635/2213/10875/8651/130733/51043/28514/7098/3659/4851/6469/3707/5914/3142/4609/2185/8861/4192/149041/6348/10234/3135/4092/28959/3623/4057/7538/55294/301	INHBA/NFKBID/C1QC/CD74/ZFP36L1/IL4R/DTX1/HES1/LILRB4/FBN1/TMEM176A/NF1/RUNX3/LILRB3/JAK3/INPP5D/FCGR2B/FGL2/SOCS1/TMEM178A/DLL1/TLR3/NOTCH1/SHH/ITPKB/RARA/HLX/MYC/PTK2B/LDB1/MDK/RC3H1/CCL3/LRRC17/HLA-G/ANXA1/NA	ENSG00000122641/ENSG00000167604/ENSG00000159189/ENSG00000019582/ENSG00000185650/ENSG00000077238/ENSG00000135144/ENSG00000114315/ENSG00000186818/ENSG00000166147/ENSG00000002933/ENSG00000196712/ENSG00000020633/ENSG00000204577/ENSG00000105639/ENSG00000168918/ENSG00000072694/ENSG00000127951/ENSG00000185338/ENSG00000152154/ENSG00000198719/ENSG00000164342/ENSG00000148400/ENSG00000164690/ENSG00000143772/ENSG00000131759/ENSG00000136630/ENSG00000136997/ENSG00000120899/ENSG00000198728/ENSG00000110492/ENSG00000135870/ENSG00000277632/ENSG00000128606/ENSG00000204632/ENSG00000135046/NA
GO:0044839	cell cycle G2/M phase transition	242	-0.301044	-1.52109	0.0027894	0.00919073	0.0033726	2481	tags=26%, list=16%, signal=22%	8766/5718/5500/2029/5218/9491/9525/5720/7277/79184/51400/5691/3364/80321/10197/5686/4331/5682/25949/57504/8883/5683/5687/1022/60561/5708/5704/5719/5711/5884/902/10776/152110/5717/9978/1069/5706/5684/9577/672/5690/91603/9861/5692/5702/22919/5685/4869/5707/5693/5695/5694/51451/5701/3320/5689/5716/10213/5705/8655/6500/7531/5889	RAB11A/PSMD12/PPP1CB/ENSA/CDK14/PSMF1/VPS4B/PSME1/TUBA4A/BRCC3/PPME1/PSMB3/HUS1/CEP70/PSME3/PSMA5/MNAT1/PSMA1/SYF2/CDK7/PSMD13/PSMD5/RAD17/CCNH/ARPP19/NEK10/PSMD11/RBX1/CETN2/PSMC6/PSMA3/BABAM2/BRCA1/PSMB2/ZNF830/PSMD6/PSMB4/PSMC3/MAPRE1/PSMA4/NPM1/PSMD10/PSMD14/PSMC5/DYNLL1/SKP1/YWHAE/RAD51C/NA	ENSG00000103769/ENSG00000197170/ENSG00000213639/ENSG00000143420/ENSG00000058091/ENSG00000125818/ENSG00000119541/ENSG00000092010/ENSG00000127824/ENSG00000185515/ENSG00000214517/ENSG00000277791/ENSG00000136273/ENSG00000114107/ENSG00000131467/ENSG00000143106/ENSG00000020426/ENSG00000129084/ENSG00000117614/ENSG00000134058/ENSG00000185627/ENSG00000095261/ENSG00000152942/ENSG00000134480/ENSG00000128989/ENSG00000163491/ENSG00000108671/ENSG00000100387/ENSG00000147400/ENSG00000100519/ENSG00000100567/ENSG00000158019/ENSG00000012048/ENSG00000126067/ENSG00000198783/ENSG00000163636/ENSG00000159377/ENSG00000165916/ENSG00000101367/ENSG00000041357/ENSG00000181163/ENSG00000101843/ENSG00000115233/ENSG00000087191/ENSG00000088986/ENSG00000113558/ENSG00000108953/ENSG00000108384/NA
GO:0001838	embryonic epithelial tube formation	105	0.348193	1.68398	0.0027933	0.00919073	0.0033726	2249	tags=28%, list=14%, signal=24%	6659/9839/5916/9620/7408/115908/6497/7798/25/7474/4524/26160/6768/1857/6423/23654/7249/655/5216/57167/80199/54361/144165/2648/5914/8543/10395/57545/6692	SOX4/ZEB2/RARG/CELSR1/VASP/CTHRC1/SKI/LUZP1/ABL1/IFT172/DVL3/SFRP2/PLXNB2/TSC2/BMP7/PFN1/SALL4/FUZ/WNT4/PRICKLE1/KAT2A/RARA/LMO4/DLC1/CC2D2A/SPINT1/NA	ENSG00000124766/ENSG00000169554/ENSG00000172819/ENSG00000075275/ENSG00000125753/ENSG00000164932/ENSG00000157933/ENSG00000169641/ENSG00000097007/ENSG00000138002/ENSG00000161202/ENSG00000145423/ENSG00000196576/ENSG00000103197/ENSG00000101144/ENSG00000108518/ENSG00000101115/ENSG00000010361/ENSG00000162552/ENSG00000139174/ENSG00000108773/ENSG00000131759/ENSG00000143013/ENSG00000164741/ENSG00000048342/ENSG00000166145/NA
GO:0002526	acute inflammatory response	110	0.426085	2.08496	0.0027933	0.00919073	0.0033726	3970	tags=45%, list=25%, signal=34%	2161/717/714/2335/3133/712/2207/713/718/7412/3075/715/3383/59307/5627/2683/2213/716/2/710/101/3700/3553/719/3426/5068/25807/732/114548/5294/11326/196527/975/6289/130120/695/629/6288/725/2865/7442/3572/9180/5199/722/1051/145741/923/8792/728	F12/C2/C1QC/FN1/HLA-E/VCAM1/CFH/C1R/ICAM1/SIGIRR/PROS1/B4GALT1/FCGR2B/C1S/A2M/SERPING1/ITIH4/IL1B/C3AR1/CFI/REG3A/RHBDD3/C8B/NLRP3/PIK3CG/VSIG4/ANO6/CD81/SAA2/C4BPB/FFAR3/TRPV1/IL6ST/OSMR/CFP/C4BPA/CEBPB/C2CD4A/NA	ENSG00000131187/ENSG00000166278/ENSG00000159189/ENSG00000115414/ENSG00000204592/ENSG00000162692/ENSG00000000971/ENSG00000159403/ENSG00000090339/ENSG00000185187/ENSG00000184500/ENSG00000086062/ENSG00000072694/ENSG00000182326/ENSG00000175899/ENSG00000149131/ENSG00000055955/ENSG00000125538/ENSG00000171860/ENSG00000205403/ENSG00000172016/ENSG00000100263/ENSG00000021852/ENSG00000162711/ENSG00000105851/ENSG00000155659/ENSG00000177119/ENSG00000110651/ENSG00000134339/ENSG00000123843/ENSG00000185897/ENSG00000196689/ENSG00000134352/ENSG00000145623/ENSG00000126759/ENSG00000123838/ENSG00000172216/ENSG00000198535/NA
GO:0002687	positive regulation of leukocyte migration	105	0.532678	2.57621	0.0027933	0.00919073	0.0033726	2327	tags=48%, list=15%, signal=41%	5228/972/3965/199/8764/6351/5724/1906/1435/4323/3383/81704/6366/3958/8291/1432/3071/6387/7941/7474/101/7060/63940/5641/6693/719/729230/54209/7070/6352/1230/3676/6363/51157/3673/1240/23604/7423/83483/3576/3554/4254/7057/2185/4192/6364/811/196527/29108/6348	PGF/CD74/LGALS9/CCL4/PTAFR/EDN1/CSF1/MMP14/ICAM1/DOCK8/CCL21/LGALS3/DYSF/MAPK14/CXCL12/PLA2G7/GPSM3/LGMN/SPN/C3AR1/CCR2/TREM2/THY1/CCL5/CCR1/ITGA4/CCL19/ZNF580/ITGA2/CMKLR1/DAPK2/VEGFB/PLVAP/CXCL8/IL1R1/KITLG/THBS1/PTK2B/MDK/CCL20/CALR/ANO6/PYCARD/CCL3/NA	ENSG00000119630/ENSG00000019582/ENSG00000168961/ENSG00000275302/ENSG00000169403/ENSG00000078401/ENSG00000184371/ENSG00000157227/ENSG00000090339/ENSG00000107099/ENSG00000137077/ENSG00000131981/ENSG00000135636/ENSG00000112062/ENSG00000107562/ENSG00000146070/ENSG00000213654/ENSG00000100600/ENSG00000197471/ENSG00000171860/ENSG00000121807/ENSG00000095970/ENSG00000154096/ENSG00000271503/ENSG00000163823/ENSG00000115232/ENSG00000172724/ENSG00000213015/ENSG00000164171/ENSG00000174600/ENSG00000035664/ENSG00000173511/ENSG00000130300/ENSG00000169429/ENSG00000115594/ENSG00000049130/ENSG00000137801/ENSG00000120899/ENSG00000110492/ENSG00000115009/ENSG00000179218/ENSG00000177119/ENSG00000103490/ENSG00000277632/NA
GO:0006959	humoral immune response	138	0.449441	2.29316	0.0027933	0.00919073	0.0033726	3613	tags=48%, list=23%, signal=37%	717/5788/714/3133/712/713/718/3075/1880/3512/8547/715/5627/5320/1511/2213/716/51279/4069/2/5450/10417/710/3119/60343/4208/5777/4851/3553/719/729230/54209/3426/5068/8398/732/596/6347/5452/6372/51435/3576/931/5699/683/11326/975/2219/130120/602/78989/6590/4057/629/725/6556/2920/9308/116842/2919/5968/3934/5199/6374/722/4068	C2/PTPRC/C1QC/HLA-E/CFH/GPR183/JCHAIN/FCN3/C1R/PROS1/PLA2G2A/CTSG/FCGR2B/C1S/C1RL/A2M/SERPING1/HLA-DQB1/NOTCH1/IL1B/C3AR1/CCR2/TREM2/CFI/REG3A/PLA2G6/C8B/BCL2/CCL2/POU2F2/CXCL6/SCARA3/CXCL8/MS4A1/PSMB10/BST1/VSIG4/CD81/FCN1/C4BPB/SLC11A1/CXCL2/CD83/LEAP2/CXCL1/REG1B/LCN2/CFP/CXCL5/C4BPA/SH2D1A/NA	ENSG00000166278/ENSG00000081237/ENSG00000159189/ENSG00000204592/ENSG00000000971/ENSG00000169508/ENSG00000132465/ENSG00000142748/ENSG00000159403/ENSG00000184500/ENSG00000188257/ENSG00000100448/ENSG00000072694/ENSG00000182326/ENSG00000139178/ENSG00000175899/ENSG00000149131/ENSG00000179344/ENSG00000148400/ENSG00000125538/ENSG00000171860/ENSG00000121807/ENSG00000095970/ENSG00000205403/ENSG00000172016/ENSG00000184381/ENSG00000021852/ENSG00000171791/ENSG00000108691/ENSG00000028277/ENSG00000124875/ENSG00000168077/ENSG00000169429/ENSG00000156738/ENSG00000205220/ENSG00000109743/ENSG00000155659/ENSG00000110651/ENSG00000085265/ENSG00000123843/ENSG00000018280/ENSG00000081041/ENSG00000112149/ENSG00000164406/ENSG00000163739/ENSG00000172023/ENSG00000148346/ENSG00000126759/ENSG00000163735/ENSG00000123838/ENSG00000183918/NA
GO:0007043	cell-cell junction assembly	110	0.392407	1.92016	0.0027933	0.00919073	0.0033726	2851	tags=34%, list=18%, signal=28%	1009/389/10207/861/4301/51564/183/1004/51599/6904/7122/10266/90952/2701/4641/3551/81/1003/8506/1636/85302/6801/1002/1501/28316/2702/11187/57493/9475/8502/6093/84552/3728/1365/5175/79983/7094	CDH11/RHOC/AGT/CDH6/LSR/TBCD/CLDN5/ESAM/GJA4/ACTN4/CDH5/CNTNAP1/ACE/FBF1/STRN/CDH4/CTNND2/CDH20/GJA5/PKP3/HEG1/ROCK2/PKP4/ROCK1/NA	ENSG00000140937/ENSG00000155366/ENSG00000135744/ENSG00000113361/ENSG00000105699/ENSG00000141556/ENSG00000184113/ENSG00000149564/ENSG00000187513/ENSG00000130402/ENSG00000179776/ENSG00000108797/ENSG00000159640/ENSG00000188878/ENSG00000115808/ENSG00000179242/ENSG00000169862/ENSG00000101542/ENSG00000265107/ENSG00000184363/ENSG00000173706/ENSG00000134318/ENSG00000144283/ENSG00000067900/NA
GO:0010811	positive regulation of cell-substrate adhesion	105	0.424536	2.0532	0.0027933	0.00919073	0.0033726	3827	tags=45%, list=24%, signal=34%	2335/9647/7402/1785/151887/1435/4814/10562/6366/2316/4680/4811/3037/25/8829/10109/3675/1307/84034/3678/7070/8874/1605/342184/54361/136227/2185/3655/4192/4088/811/6093/3717/55612/3728/9448/79812/1295/10551/2294/11078/27185/2266/916/57580/9806/1842	FN1/PPM1F/CCDC80/CSF1/NINJ1/OLFM4/CCL21/FLNA/CEACAM6/NID1/HAS2/ABL1/NRP1/ARPC2/EMILIN2/ITGA5/THY1/ARHGEF7/DAG1/FMN1/WNT4/COL26A1/PTK2B/ITGA6/MDK/SMAD3/CALR/ROCK1/JAK2/MMRN2/COL8A1/AGR2/FOXF1/TRIOBP/DISC1/FGG/CD3E/PREX1/SPOCK2/NA	ENSG00000115414/ENSG00000100034/ENSG00000091986/ENSG00000184371/ENSG00000131669/ENSG00000102837/ENSG00000137077/ENSG00000196924/ENSG00000086548/ENSG00000116962/ENSG00000170961/ENSG00000097007/ENSG00000099250/ENSG00000163466/ENSG00000132205/ENSG00000161638/ENSG00000154096/ENSG00000102606/ENSG00000173402/ENSG00000248905/ENSG00000162552/ENSG00000160963/ENSG00000120899/ENSG00000091409/ENSG00000110492/ENSG00000166949/ENSG00000179218/ENSG00000067900/ENSG00000096968/ENSG00000173269/ENSG00000144810/ENSG00000106541/ENSG00000103241/ENSG00000100106/ENSG00000162946/ENSG00000171557/ENSG00000198851/ENSG00000124126/ENSG00000107742/NA
GO:0030203	glycosaminoglycan metabolic process	138	0.385398	1.96639	0.0027933	0.00919073	0.0033726	3995	tags=43%, list=25%, signal=33%	1462/80760/3339/5155/5159/284/50515/337876/54480/2683/3037/633/8534/6483/22856/2296/254773/6382/3700/8692/207/3553/26229/4669/3699/2331/960/55501/3425/10678/5292/79586/9672/29940/55454/10090/4060/2817/93010/57214/9957/8704/375790/11046/3373/1634/23670/27087/138050/55512/2517/7040/2247/3082/9806/92126/2137/9394/4969/2990	VCAN/ITIH5/HSPG2/PDGFRB/ANGPT1/CHST11/CHSY3/CHPF2/B4GALT1/HAS2/CHST1/ST3GAL2/FOXC1/SDC1/ITIH4/HYAL2/AKT1/IL1B/B3GAT3/NAGLU/ITIH3/FMOD/CD44/CHST12/IDUA/B3GNT2/PIM1/CHPF/SDC3/DSE/CSGALNACT2/HS3ST1/B4GALT2/AGRN/AL160269.1/HYAL1/DCN/TMEM2/B3GAT1/HGSNAT/SMPD3/FUCA1/TGFB1/FGF2/HGF/SPOCK2/DSEL/NA	ENSG00000038427/ENSG00000123243/ENSG00000142798/ENSG00000113721/ENSG00000154188/ENSG00000171310/ENSG00000198108/ENSG00000033100/ENSG00000086062/ENSG00000170961/ENSG00000175264/ENSG00000157350/ENSG00000054598/ENSG00000115884/ENSG00000055955/ENSG00000068001/ENSG00000142208/ENSG00000125538/ENSG00000149541/ENSG00000108784/ENSG00000162267/ENSG00000122176/ENSG00000026508/ENSG00000136213/ENSG00000127415/ENSG00000170340/ENSG00000137193/ENSG00000123989/ENSG00000162512/ENSG00000111817/ENSG00000169826/ENSG00000002587/ENSG00000117411/ENSG00000188157/ENSG00000285269/ENSG00000114378/ENSG00000011465/ENSG00000135048/ENSG00000109956/ENSG00000165102/ENSG00000103056/ENSG00000179163/ENSG00000105329/ENSG00000138685/ENSG00000019991/ENSG00000107742/ENSG00000171451/NA
GO:0030216	keratinocyte differentiation	105	0.346054	1.67363	0.0027933	0.00919073	0.0033726	3042	tags=34%, list=19%, signal=28%	861/677/5045/3872/1513/5920/10626/135228/7474/2312/2355/1475/2296/23086/81858/6768/4851/3880/3855/5068/8644/144501/182/11187/9475/8502/10628/6093/81537/360/130120/3728/25932/7538/301/10413	ZFP36L1/FURIN/KRT17/CTSK/RARRES3/TRIM16/CD109/FOXC1/NOTCH1/KRT19/KRT7/REG3A/AKR1C3/KRT80/JAG1/PKP3/ROCK2/PKP4/TXNIP/ROCK1/SGPP1/AQP3/ANXA1/YAP1/NA	ENSG00000185650/ENSG00000140564/ENSG00000128422/ENSG00000143387/ENSG00000133321/ENSG00000221926/ENSG00000156535/ENSG00000054598/ENSG00000148400/ENSG00000171345/ENSG00000135480/ENSG00000172016/ENSG00000196139/ENSG00000167767/ENSG00000101384/ENSG00000184363/ENSG00000134318/ENSG00000144283/ENSG00000265972/ENSG00000067900/ENSG00000126821/ENSG00000165272/ENSG00000135046/ENSG00000137693/NA
GO:0030856	regulation of epithelial cell differentiation	110	0.410579	2.00908	0.0027933	0.00919073	0.0033726	3480	tags=40%, list=22%, signal=31%	6424/9839/861/3976/677/3280/4855/2146/1513/5920/10626/135228/6926/7122/118/2296/4318/28514/3551/4851/3553/1028/5068/1003/5624/182/84162/7132/9475/4097/6093/81537/8609/360/130120/7538/94/6608/10413/5613/54806/5991/1903/55273	SFRP4/ZEB2/ZFP36L1/HES1/NOTCH4/EZH2/CTSK/RARRES3/TRIM16/CD109/TBX3/CLDN5/FOXC1/MMP9/DLL1/NOTCH1/IL1B/CDKN1C/REG3A/CDH5/PROC/JAG1/KIAA1109/TNFRSF1A/ROCK2/MAFG/ROCK1/SGPP1/KLF7/AQP3/SMO/YAP1/PRKX/AHI1/RFX3/S1PR3/TMEM100/NA	ENSG00000106483/ENSG00000169554/ENSG00000185650/ENSG00000114315/ENSG00000204301/ENSG00000106462/ENSG00000143387/ENSG00000133321/ENSG00000221926/ENSG00000156535/ENSG00000135111/ENSG00000184113/ENSG00000054598/ENSG00000100985/ENSG00000198719/ENSG00000148400/ENSG00000125538/ENSG00000129757/ENSG00000172016/ENSG00000179776/ENSG00000115718/ENSG00000101384/ENSG00000138688/ENSG00000067182/ENSG00000134318/ENSG00000197063/ENSG00000067900/ENSG00000126821/ENSG00000118263/ENSG00000165272/ENSG00000128602/ENSG00000137693/ENSG00000183943/ENSG00000135541/ENSG00000080298/ENSG00000213694/ENSG00000166292/NA
GO:0045216	cell-cell junction organization	138	0.410871	2.09637	0.0027933	0.00919073	0.0033726	3580	tags=39%, list=23%, signal=31%	1009/389/10207/861/4301/51564/183/221935/1436/1004/51599/7043/6904/57555/7122/10266/90952/2701/4641/3551/83605/81/1003/8506/1636/85302/6801/1002/57662/1501/28316/2702/11187/57493/9475/4088/8502/6093/25861/84552/3728/1365/5175/79983/7094/6591/2149/50848/6615/7042/9076/3801/10052/7040	CDH11/RHOC/AGT/SDK1/CSF1R/CDH6/LSR/TGFB3/TBCD/NLGN2/CLDN5/ESAM/GJA4/CCM2/ACTN4/CDH5/CNTNAP1/ACE/FBF1/STRN/CDH4/CAMSAP3/CTNND2/CDH20/GJA5/PKP3/HEG1/ROCK2/SMAD3/PKP4/ROCK1/SNAI2/F2R/F11R/SNAI1/TGFB2/CLDN1/KIFC3/GJC1/TGFB1/NA	ENSG00000140937/ENSG00000155366/ENSG00000135744/ENSG00000146555/ENSG00000182578/ENSG00000113361/ENSG00000105699/ENSG00000119699/ENSG00000141556/ENSG00000169992/ENSG00000184113/ENSG00000149564/ENSG00000187513/ENSG00000136280/ENSG00000130402/ENSG00000179776/ENSG00000108797/ENSG00000159640/ENSG00000188878/ENSG00000115808/ENSG00000179242/ENSG00000076826/ENSG00000169862/ENSG00000101542/ENSG00000265107/ENSG00000184363/ENSG00000173706/ENSG00000134318/ENSG00000166949/ENSG00000144283/ENSG00000067900/ENSG00000019549/ENSG00000181104/ENSG00000158769/ENSG00000124216/ENSG00000092969/ENSG00000163347/ENSG00000140859/ENSG00000182963/ENSG00000105329/NA
GO:0045807	positive regulation of endocytosis	129	0.436306	2.19292	0.0027933	0.00919073	0.0033726	3520	tags=46%, list=22%, signal=36%	409/6424/717/5788/9026/11031/2207/1785/718/1794/3092/284/6401/977/1535/6366/9463/29904/2213/4035/3071/408/7474/1759/28514/140885/10347/6850/3553/54209/6363/6455/50632/81/2889/84251/3673/5873/6347/729238/3560/3561/811/196527/29108/1601/6453/558/9863/6556/348/10960/64581/399687/54806/1861/146722/2624/5336	ARRB2/SFRP4/C2/PTPRC/DOCK2/HIP1/ANGPT1/SELE/CD151/CYBA/CCL21/PICK1/EEF2K/FCGR2B/LRP1/ARRB1/DLL1/SIRPA/SYK/IL1B/TREM2/CCL19/SH3GL1/CALY/ACTN4/RAPGEF1/SGIP1/ITGA2/RAB27A/CCL2/SFTPA2/IL2RB/IL2RG/CALR/ANO6/PYCARD/SLC11A1/APOE/LMAN2/CLEC7A/MYO18A/AHI1/TOR1A/CD300LF/GATA2/PLCG2/NA	ENSG00000141480/ENSG00000106483/ENSG00000166278/ENSG00000081237/ENSG00000134516/ENSG00000127946/ENSG00000154188/ENSG00000007908/ENSG00000177697/ENSG00000051523/ENSG00000137077/ENSG00000100151/ENSG00000103319/ENSG00000072694/ENSG00000123384/ENSG00000137486/ENSG00000198719/ENSG00000198053/ENSG00000165025/ENSG00000125538/ENSG00000095970/ENSG00000172724/ENSG00000141985/ENSG00000130643/ENSG00000130402/ENSG00000107263/ENSG00000118473/ENSG00000164171/ENSG00000069974/ENSG00000108691/ENSG00000185303/ENSG00000100385/ENSG00000147168/ENSG00000179218/ENSG00000177119/ENSG00000103490/ENSG00000018280/ENSG00000130203/ENSG00000169223/ENSG00000172243/ENSG00000196535/ENSG00000135541/ENSG00000136827/ENSG00000186074/ENSG00000179348/ENSG00000197943/NA
GO:0048634	regulation of muscle organ development	105	0.34629	1.67478	0.0027933	0.00919073	0.0033726	3862	tags=37%, list=24%, signal=28%	409/2735/1063/1906/10324/51176/983/6909/1432/55692/28514/9150/4208/4851/6469/596/8737/2648/5292/7048/4088/7919/3084/9472/2817/1948/2539/8531/10413/657/55553/8324/26263/7040/3720/2247/2475/10521/4015	ARRB2/EDN1/KLHL41/LEF1/CDK1/TBX2/MAPK14/DLL1/NOTCH1/SHH/BCL2/RIPK1/KAT2A/PIM1/TGFBR2/SMAD3/DDX39B/YBX3/YAP1/BMPR1A/SOX6/FZD7/FBXO22/TGFB1/JARID2/FGF2/MTOR/DDX17/NA	ENSG00000141480/ENSG00000078401/ENSG00000239474/ENSG00000138795/ENSG00000170312/ENSG00000121068/ENSG00000112062/ENSG00000198719/ENSG00000148400/ENSG00000164690/ENSG00000171791/ENSG00000137275/ENSG00000108773/ENSG00000137193/ENSG00000163513/ENSG00000166949/ENSG00000198563/ENSG00000060138/ENSG00000137693/ENSG00000107779/ENSG00000110693/ENSG00000155760/ENSG00000167196/ENSG00000105329/ENSG00000008083/ENSG00000138685/ENSG00000198793/ENSG00000100201/NA
GO:0097530	granulocyte migration	105	0.527628	2.55179	0.0027933	0.00919073	0.0033726	3970	tags=60%, list=25%, signal=45%	3689/120425/972/2207/6351/3672/1906/56833/1435/6366/3958/30817/8291/11314/1432/3071/3680/51135/1441/101/7060/6850/5142/388372/3553/719/6352/6363/1240/6347/23604/5294/6372/23396/3576/3554/7057/8288/683/4192/6364/84818/6348/5293/6362/23765/1908/5175/6288/301/2920/6355/5880/2919/9353/8729/7042/6374/57580/57118/3557/6280/728	ITGB2/JAML/CD74/CCL4/ITGA1/EDN1/SLAMF8/CSF1/CCL21/LGALS3/ADGRE2/DYSF/CD300A/MAPK14/CSF3R/SYK/PDE4B/CCL4L2/IL1B/C3AR1/CCL5/CCL19/CMKLR1/CCL2/DAPK2/PIK3CG/CXCL6/PIP5K1C/CXCL8/IL1R1/THBS1/EPX/BST1/MDK/CCL20/IL17RC/CCL3/PIK3CD/CCL18/ANXA1/CXCL2/CCL8/RAC2/CXCL1/SLIT2/GBF1/TGFB2/CXCL5/PREX1/NA	ENSG00000160255/ENSG00000160593/ENSG00000019582/ENSG00000275302/ENSG00000213949/ENSG00000078401/ENSG00000158714/ENSG00000184371/ENSG00000137077/ENSG00000131981/ENSG00000127507/ENSG00000135636/ENSG00000167851/ENSG00000112062/ENSG00000119535/ENSG00000165025/ENSG00000184588/ENSG00000276070/ENSG00000125538/ENSG00000171860/ENSG00000271503/ENSG00000172724/ENSG00000174600/ENSG00000108691/ENSG00000035664/ENSG00000105851/ENSG00000124875/ENSG00000186111/ENSG00000169429/ENSG00000115594/ENSG00000137801/ENSG00000121053/ENSG00000109743/ENSG00000110492/ENSG00000115009/ENSG00000163702/ENSG00000277632/ENSG00000171608/ENSG00000275385/ENSG00000135046/ENSG00000081041/ENSG00000108700/ENSG00000128340/ENSG00000163739/ENSG00000145147/ENSG00000107862/ENSG00000092969/ENSG00000163735/ENSG00000124126/NA
GO:2001236	regulation of extrinsic apoptotic signaling pathway	138	0.374315	1.90984	0.0027933	0.00919073	0.0033726	3731	tags=40%, list=24%, signal=31%	3624/5788/3064/841/8837/6810/183/4846/355/4763/3383/10616/8717/9181/3958/5894/6672/4055/147138/8829/51330/6423/8406/4000/8692/207/3553/596/8737/50486/1613/85450/8996/7057/3655/29108/5607/5366/23017/7128/55437/6498/219699/8795/10413/658/6591/3162/637/2266/2876/2534/5371/3082/5970	INHBA/PTPRC/HTT/STX4/AGT/NOS3/FAS/NF1/ICAM1/RBCK1/TRADD/ARHGEF2/LGALS3/RAF1/SP100/NRP1/TNFRSF12A/SFRP2/SRPX/LMNA/HYAL2/AKT1/IL1B/BCL2/RIPK1/G0S2/DAPK3/ITPRIP/NOL3/THBS1/ITGA6/PYCARD/MAP2K5/PMAIP1/FAIM2/TNFAIP3/UNC5B/TNFRSF10B/YAP1/BMPR1B/SNAI2/HMOX1/BID/FGG/GPX1/FYN/PML/HGF/RELA/NA	ENSG00000122641/ENSG00000081237/ENSG00000197386/ENSG00000103496/ENSG00000135744/ENSG00000164867/ENSG00000026103/ENSG00000196712/ENSG00000090339/ENSG00000125826/ENSG00000102871/ENSG00000116584/ENSG00000131981/ENSG00000132155/ENSG00000067066/ENSG00000099250/ENSG00000006327/ENSG00000145423/ENSG00000101955/ENSG00000160789/ENSG00000068001/ENSG00000142208/ENSG00000125538/ENSG00000171791/ENSG00000137275/ENSG00000123689/ENSG00000167657/ENSG00000148841/ENSG00000140939/ENSG00000137801/ENSG00000091409/ENSG00000103490/ENSG00000137764/ENSG00000141682/ENSG00000135472/ENSG00000118503/ENSG00000107731/ENSG00000120889/ENSG00000137693/ENSG00000138696/ENSG00000019549/ENSG00000100292/ENSG00000015475/ENSG00000171557/ENSG00000233276/ENSG00000010810/ENSG00000140464/ENSG00000019991/ENSG00000173039/NA
GO:0001837	epithelial to mesenchymal transition	115	0.371085	1.82799	0.00280112	0.00919073	0.0033726	4102	tags=49%, list=26%, signal=36%	1277/2042/6275/51176/4017/2146/7043/3037/3249/7474/9820/2296/2022/153090/4851/4487/6423/3553/655/359845/2295/80139/26508/348262/182/80199/1605/54361/283149/7048/4192/8320/4088/1601/4092/23122/10155/8313/6949/6591/80709/114990/6615/7042/55273/84695/10439/7040/23332/3082/2475/10521/23187/753/3169/7041	COL1A1/S100A4/LEF1/LOXL2/EZH2/TGFB3/HAS2/HPN/FOXC1/ENG/NOTCH1/MSX1/SFRP2/IL1B/BMP7/RFLNB/FOXF2/ZNF703/HEYL/MCRIP1/JAG1/FUZ/DAG1/WNT4/BCL9L/TGFBR2/MDK/EOMES/SMAD3/AXIN2/TCOF1/SNAI2/AKNA/VASN/SNAI1/TGFB2/TMEM100/LOXL3/OLFM1/TGFB1/CLASP1/HGF/MTOR/DDX17/NA	ENSG00000108821/ENSG00000196154/ENSG00000138795/ENSG00000134013/ENSG00000106462/ENSG00000119699/ENSG00000170961/ENSG00000105707/ENSG00000054598/ENSG00000106991/ENSG00000148400/ENSG00000163132/ENSG00000145423/ENSG00000125538/ENSG00000101144/ENSG00000183688/ENSG00000137273/ENSG00000183779/ENSG00000163909/ENSG00000225663/ENSG00000101384/ENSG00000010361/ENSG00000173402/ENSG00000162552/ENSG00000186174/ENSG00000163513/ENSG00000110492/ENSG00000163508/ENSG00000166949/ENSG00000168646/ENSG00000070814/ENSG00000019549/ENSG00000106948/ENSG00000168140/ENSG00000124216/ENSG00000092969/ENSG00000166292/ENSG00000115318/ENSG00000130558/ENSG00000105329/ENSG00000074054/ENSG00000019991/ENSG00000198793/ENSG00000100201/NA
GO:0001935	endothelial cell proliferation	127	0.355914	1.78259	0.00280112	0.00919073	0.0033726	2204	tags=28%, list=14%, signal=25%	187/5228/3357/5155/22846/1893/4804/4763/4323/51162/4017/1535/6776/8828/8291/949/6678/6387/5335/8829/23213/7026/7474/51548/25865/4208/7060/207/3676/51157/6347/26051/7423/858/7057/4192	APLNR/PGF/HTR2B/ECM1/NGFR/NF1/MMP14/EGFL7/LOXL2/CYBA/STAT5A/NRP2/DYSF/SCARB1/SPARC/CXCL12/PLCG1/NRP1/SULF1/NR2F2/PRKD2/AKT1/ITGA4/ZNF580/CCL2/PPP1R16B/VEGFB/CAV2/THBS1/MDK/NA	ENSG00000134817/ENSG00000119630/ENSG00000135914/ENSG00000143369/ENSG00000064300/ENSG00000196712/ENSG00000157227/ENSG00000172889/ENSG00000134013/ENSG00000051523/ENSG00000126561/ENSG00000118257/ENSG00000135636/ENSG00000073060/ENSG00000113140/ENSG00000107562/ENSG00000124181/ENSG00000099250/ENSG00000137573/ENSG00000185551/ENSG00000105287/ENSG00000142208/ENSG00000115232/ENSG00000213015/ENSG00000108691/ENSG00000101445/ENSG00000173511/ENSG00000105971/ENSG00000137801/ENSG00000110492/NA
GO:0001959	regulation of cytokine-mediated signaling pathway	143	0.391767	2.02523	0.00280112	0.00919073	0.0033726	2654	tags=34%, list=17%, signal=29%	5788/972/7852/3665/114769/841/861/1906/1893/3661/7837/284/1435/84888/59307/10616/8717/3455/84166/9021/8651/7474/9641/8877/81858/3551/5777/56928/834/6850/330/54209/6352/837/8737/2874/11240/10019/8904/8996/3554/7132/25939/10555/29108/3717/7128/11140/558	PTPRC/CD74/CXCR4/EDN1/ECM1/IRF3/PXDN/ANGPT1/CSF1/SPPL2A/SIGIRR/RBCK1/TRADD/IFNAR2/NLRC5/SOCS1/IKBKE/SPHK1/SYK/BIRC3/TREM2/CCL5/CASP4/RIPK1/GPS2/PADI2/SH2B3/CPNE1/NOL3/IL1R1/TNFRSF1A/SAMHD1/AGPAT2/PYCARD/JAK2/TNFAIP3/NA	ENSG00000081237/ENSG00000019582/ENSG00000121966/ENSG00000078401/ENSG00000143369/ENSG00000126456/ENSG00000130508/ENSG00000154188/ENSG00000184371/ENSG00000138600/ENSG00000185187/ENSG00000125826/ENSG00000102871/ENSG00000159110/ENSG00000140853/ENSG00000185338/ENSG00000263528/ENSG00000176170/ENSG00000165025/ENSG00000023445/ENSG00000095970/ENSG00000271503/ENSG00000196954/ENSG00000137275/ENSG00000132522/ENSG00000117115/ENSG00000111252/ENSG00000214078/ENSG00000140939/ENSG00000115594/ENSG00000067182/ENSG00000101347/ENSG00000169692/ENSG00000103490/ENSG00000096968/ENSG00000118503/NA
GO:0016202	regulation of striated muscle tissue development	104	0.353846	1.7047	0.00280112	0.00919073	0.0033726	3862	tags=38%, list=24%, signal=29%	409/2735/1063/1906/10324/51176/983/6909/1432/55692/28514/9150/4208/4851/6469/596/8737/2648/5292/7048/4088/7919/3084/9472/2817/1948/2539/8531/10413/657/55553/8324/26263/7040/3720/2247/2475/10521/4015	ARRB2/EDN1/KLHL41/LEF1/CDK1/TBX2/MAPK14/DLL1/NOTCH1/SHH/BCL2/RIPK1/KAT2A/PIM1/TGFBR2/SMAD3/DDX39B/YBX3/YAP1/BMPR1A/SOX6/FZD7/FBXO22/TGFB1/JARID2/FGF2/MTOR/DDX17/NA	ENSG00000141480/ENSG00000078401/ENSG00000239474/ENSG00000138795/ENSG00000170312/ENSG00000121068/ENSG00000112062/ENSG00000198719/ENSG00000148400/ENSG00000164690/ENSG00000171791/ENSG00000137275/ENSG00000108773/ENSG00000137193/ENSG00000163513/ENSG00000166949/ENSG00000198563/ENSG00000060138/ENSG00000137693/ENSG00000107779/ENSG00000110693/ENSG00000155760/ENSG00000167196/ENSG00000105329/ENSG00000008083/ENSG00000138685/ENSG00000198793/ENSG00000100201/NA
GO:0022408	negative regulation of cell-cell adhesion	143	0.392208	2.02751	0.00280112	0.00919073	0.0033726	3860	tags=44%, list=24%, signal=34%	84807/972/9647/3965/54900/861/942/8764/3566/1840/6366/3958/56940/864/11314/3718/2213/10875/8651/6387/25/5420/51043/201633/114897/5777/3659/57045/80380/207/6693/6469/80139/10457/64115/182/5270/57162/10019/3142/4192/11326/149041/5607/84868/3717/2615/3135/4092/10288/301/23075/6591/80709/2266/79626/79679/84695/7040/3559/1051/10385/3557	NFKBID/CD74/PPM1F/LGALS9/LAX1/IL4R/DTX1/CCL21/LGALS3/DUSP22/RUNX3/CD300A/JAK3/FCGR2B/FGL2/SOCS1/CXCL12/ABL1/PODXL/TIGIT/C1QTNF1/TWSG1/PDCD1LG2/AKT1/SPN/SHH/ZNF703/GPNMB/VSIR/JAG1/SERPINE2/PELI1/SH2B3/HLX/MDK/VSIG4/RC3H1/MAP2K5/HAVCR2/JAK2/LRRC32/HLA-G/ANXA1/SWAP70/SNAI2/AKNA/FGG/TNFAIP8L2/VTCN1/LOXL3/TGFB1/IL2RA/CEBPB/NA	ENSG00000167604/ENSG00000019582/ENSG00000100034/ENSG00000168961/ENSG00000122188/ENSG00000077238/ENSG00000135144/ENSG00000137077/ENSG00000131981/ENSG00000112679/ENSG00000020633/ENSG00000167851/ENSG00000105639/ENSG00000072694/ENSG00000127951/ENSG00000185338/ENSG00000107562/ENSG00000097007/ENSG00000128567/ENSG00000181847/ENSG00000173918/ENSG00000128791/ENSG00000197646/ENSG00000142208/ENSG00000197471/ENSG00000164690/ENSG00000183779/ENSG00000136235/ENSG00000107738/ENSG00000101384/ENSG00000135919/ENSG00000197329/ENSG00000111252/ENSG00000136630/ENSG00000110492/ENSG00000155659/ENSG00000135870/ENSG00000137764/ENSG00000135077/ENSG00000096968/ENSG00000137507/ENSG00000204632/ENSG00000135046/ENSG00000133789/ENSG00000019549/ENSG00000106948/ENSG00000171557/ENSG00000163154/ENSG00000134258/ENSG00000115318/ENSG00000105329/ENSG00000134460/ENSG00000172216/NA
GO:0031214	biomineral tissue development	115	0.343916	1.69416	0.00280112	0.00919073	0.0033726	4662	tags=49%, list=29%, signal=35%	1277/1278/54757/1893/4846/7043/56975/5552/79176/2068/4921/4208/4851/655/359845/1230/10457/54361/54829/2824/2185/55589/4256/9475/4088/196527/6348/6093/5027/338773/4057/6696/22904/8313/658/91461/6574/657/55512/4054/2268/7040/9636/10312/1051/54795/4015/9365/7071/302/4920/286077/2697/6662/6786/5743	COL1A1/ECM1/NOS3/TGFB3/FAM20C/SRGN/FBXL15/ERCC2/DDR2/NOTCH1/BMP7/RFLNB/CCR1/GPNMB/WNT4/ASPN/GPM6B/PTK2B/BMP2K/MGP/ROCK2/SMAD3/ANO6/CCL3/ROCK1/P2RX7/TMEM119/AXIN2/BMPR1B/PKDCC/SLC20A1/BMPR1A/SMPD3/LTBP3/FGR/TGFB1/ISG15/TCIRG1/CEBPB/NA	ENSG00000108821/ENSG00000143369/ENSG00000164867/ENSG00000119699/ENSG00000177706/ENSG00000122862/ENSG00000107872/ENSG00000104884/ENSG00000162733/ENSG00000148400/ENSG00000101144/ENSG00000183688/ENSG00000163823/ENSG00000136235/ENSG00000162552/ENSG00000106819/ENSG00000046653/ENSG00000120899/ENSG00000138756/ENSG00000111341/ENSG00000134318/ENSG00000166949/ENSG00000177119/ENSG00000277632/ENSG00000067900/ENSG00000089041/ENSG00000183160/ENSG00000168646/ENSG00000138696/ENSG00000162878/ENSG00000144136/ENSG00000107779/ENSG00000103056/ENSG00000168056/ENSG00000000938/ENSG00000105329/ENSG00000187608/ENSG00000110719/ENSG00000172216/NA
GO:0032680	regulation of tumor necrosis factor production	115	0.474114	2.33552	0.00280112	0.00919073	0.0033726	3032	tags=47%, list=19%, signal=38%	409/5788/1536/4776/3133/3965/2207/23643/7305/5724/284/1535/9181/945/1524/3315/7474/7097/10417/140885/7098/5777/6850/6693/729230/54209/54/6363/10457/26137/64115/83786/8737/9261/5914/4157/7057/29108/6348/706/84868/23586/3717/7128/9466/148022/558/602/4057/7538/4023/54440/914/64581	ARRB2/PTPRC/CYBB/NFATC4/HLA-E/LGALS9/PTAFR/ANGPT1/CYBA/ARHGEF2/CD33/CX3CR1/HSPB1/SIRPA/TLR3/SYK/SPN/CCR2/TREM2/ACP5/CCL19/GPNMB/ZBTB20/VSIR/FRMD8/RIPK1/MAPKAPK2/RARA/MC1R/THBS1/PYCARD/CCL3/TSPO/HAVCR2/DDX58/JAK2/TNFAIP3/SASH3/CD2/CLEC7A/NA	ENSG00000141480/ENSG00000081237/ENSG00000165168/ENSG00000100968/ENSG00000204592/ENSG00000168961/ENSG00000169403/ENSG00000154188/ENSG00000051523/ENSG00000116584/ENSG00000105383/ENSG00000168329/ENSG00000106211/ENSG00000198053/ENSG00000164342/ENSG00000165025/ENSG00000197471/ENSG00000121807/ENSG00000095970/ENSG00000102575/ENSG00000172724/ENSG00000136235/ENSG00000181722/ENSG00000107738/ENSG00000126391/ENSG00000137275/ENSG00000162889/ENSG00000131759/ENSG00000258839/ENSG00000137801/ENSG00000103490/ENSG00000277632/ENSG00000100300/ENSG00000135077/ENSG00000107201/ENSG00000096968/ENSG00000118503/ENSG00000122122/ENSG00000116824/ENSG00000172243/NA
GO:0045766	positive regulation of angiogenesis	143	0.455303	2.35368	0.00280112	0.00919073	0.0033726	4056	tags=48%, list=26%, signal=36%	187/3689/5228/1536/7852/861/1545/5740/51564/718/1893/4846/51752/5579/10411/1524/3315/25/5335/8829/4215/7474/10266/51548/3687/25865/2022/8877/28514/7098/3678/6423/2896/7075/3553/719/1003/26051/7423/306/8038/3576/7057/2185/7048/4192/57381/358/23328/3728/94/56005/301/51129/10298/3373/3162/2113/2624/2247/3082/947/27286/1512/3099/7424/728/133/6667	APLNR/ITGB2/PGF/CYBB/CXCR4/ECM1/NOS3/ERAP1/PRKCB/RAPGEF3/CX3CR1/HSPB1/ABL1/PLCG1/NRP1/MAP3K3/ITGAX/PRKD2/ENG/SPHK1/DLL1/TLR3/ITGA5/SFRP2/GRN/TIE1/IL1B/C3AR1/CDH5/PPP1R16B/VEGFB/ANXA3/ADAM12/CXCL8/THBS1/PTK2B/TGFBR2/MDK/RHOJ/AQP1/SASH1/ANXA1/ANGPTL4/PAK4/HYAL1/HMOX1/ETS1/GATA2/FGF2/HGF/CD34/SRPX2/NA	ENSG00000134817/ENSG00000160255/ENSG00000119630/ENSG00000165168/ENSG00000121966/ENSG00000143369/ENSG00000164867/ENSG00000164307/ENSG00000166501/ENSG00000079337/ENSG00000168329/ENSG00000106211/ENSG00000097007/ENSG00000124181/ENSG00000099250/ENSG00000198909/ENSG00000140678/ENSG00000105287/ENSG00000106991/ENSG00000176170/ENSG00000198719/ENSG00000164342/ENSG00000161638/ENSG00000145423/ENSG00000030582/ENSG00000066056/ENSG00000125538/ENSG00000171860/ENSG00000179776/ENSG00000101445/ENSG00000173511/ENSG00000138772/ENSG00000148848/ENSG00000169429/ENSG00000137801/ENSG00000120899/ENSG00000163513/ENSG00000110492/ENSG00000126785/ENSG00000240583/ENSG00000111961/ENSG00000135046/ENSG00000167772/ENSG00000130669/ENSG00000114378/ENSG00000100292/ENSG00000134954/ENSG00000179348/ENSG00000138685/ENSG00000019991/ENSG00000174059/ENSG00000102359/NA
GO:0045834	positive regulation of lipid metabolic process	117	0.401253	1.9935	0.00280112	0.00919073	0.0033726	4043	tags=41%, list=26%, signal=31%	341/972/345275/3357/5155/208/5159/183/7410/6366/8525/5447/949/1374/824/6901/207/3553/6363/8398/26137/54361/7132/2185/975/552/6610/3815/8013/301/348/55626/157506/8439/57104/55512/10891/2268/7040/2247/376497/85414/9971/2475/3667/4067/2170/133	APOC1/CD74/HSD17B13/HTR2B/PDGFRB/AGT/VAV2/CCL21/DGKZ/POR/SCARB1/CAPN2/TAZ/AKT1/IL1B/CCL19/PLA2G6/ZBTB20/WNT4/TNFRSF1A/PTK2B/CD81/NR4A3/ANXA1/APOE/AMBRA1/RDH10/NSMAF/PNPLA2/SMPD3/PPARGC1A/FGR/TGFB1/FGF2/SLC27A1/SLC45A3/NR1H4/MTOR/NA	ENSG00000130208/ENSG00000019582/ENSG00000170509/ENSG00000135914/ENSG00000113721/ENSG00000135744/ENSG00000160293/ENSG00000137077/ENSG00000149091/ENSG00000127948/ENSG00000073060/ENSG00000162909/ENSG00000102125/ENSG00000142208/ENSG00000125538/ENSG00000172724/ENSG00000184381/ENSG00000181722/ENSG00000162552/ENSG00000067182/ENSG00000120899/ENSG00000110651/ENSG00000119508/ENSG00000135046/ENSG00000130203/ENSG00000110497/ENSG00000121039/ENSG00000035681/ENSG00000177666/ENSG00000103056/ENSG00000109819/ENSG00000000938/ENSG00000105329/ENSG00000138685/ENSG00000130304/ENSG00000158715/ENSG00000012504/ENSG00000198793/NA
GO:0048639	positive regulation of developmental growth	143	0.325995	1.68523	0.00280112	0.00919073	0.0033726	3392	tags=36%, list=21%, signal=29%	2335/7852/57699/2735/29882/1906/1435/10409/983/11344/6909/1432/4035/6387/8829/51330/28514/4208/1826/4851/57154/23499/207/2307/596/285590/32/5292/825/3142/1002/50618/7048/28988/7919/57731/51393/9472/375790/54440/8531/6608/10413/1954/7473/10551/4803/657/23025/23236/27185/3984	FN1/CXCR4/EDN1/CSF1/BASP1/CDK1/TWF2/TBX2/MAPK14/LRP1/CXCL12/NRP1/TNFRSF12A/DLL1/NOTCH1/SMURF1/MACF1/AKT1/FOXS1/BCL2/SH3PXD2B/ACACB/PIM1/CAPN3/HLX/CDH4/ITSN2/TGFBR2/DBNL/DDX39B/AGRN/SASH3/YBX3/SMO/YAP1/MEGF8/WNT3/AGR2/NGF/BMPR1A/UNC13A/PLCB1/DISC1/LIMK1/NA	ENSG00000115414/ENSG00000121966/ENSG00000078401/ENSG00000184371/ENSG00000176788/ENSG00000170312/ENSG00000247596/ENSG00000121068/ENSG00000112062/ENSG00000123384/ENSG00000107562/ENSG00000099250/ENSG00000006327/ENSG00000198719/ENSG00000148400/ENSG00000198742/ENSG00000127603/ENSG00000142208/ENSG00000179772/ENSG00000171791/ENSG00000174705/ENSG00000076555/ENSG00000137193/ENSG00000092529/ENSG00000136630/ENSG00000179242/ENSG00000198399/ENSG00000163513/ENSG00000136279/ENSG00000198563/ENSG00000188157/ENSG00000122122/ENSG00000060138/ENSG00000128602/ENSG00000137693/ENSG00000105429/ENSG00000108379/ENSG00000106541/ENSG00000134259/ENSG00000107779/ENSG00000130477/ENSG00000182621/ENSG00000162946/ENSG00000106683/NA
GO:0055123	digestive system development	117	0.356989	1.77358	0.00280112	0.00919073	0.0033726	3879	tags=39%, list=24%, signal=30%	1281/2735/9026/9139/639/1026/3280/7043/5310/6909/6932/7474/7298/26160/4851/6423/8642/1028/6469/2295/596/3142/3576/55036/7048/3655/51339/4088/3815/5021/56034/100/6608/1373/1954/91461/10551/2294/54806/7042/7040/2736/159296/57680/3691/6522	COL3A1/PRDM1/CDKN1A/HES1/TGFB3/PKD1/TBX2/TCF7/IFT172/NOTCH1/SFRP2/DCHS1/CDKN1C/SHH/FOXF2/BCL2/HLX/CXCL8/CCDC40/TGFBR2/ITGA6/DACT1/SMAD3/OXTR/PDGFC/ADA/SMO/CPS1/MEGF8/PKDCC/AGR2/FOXF1/AHI1/TGFB2/TGFB1/GLI2/NKX2-3/CHD8/NA	ENSG00000168542/ENSG00000057657/ENSG00000124762/ENSG00000114315/ENSG00000119699/ENSG00000008710/ENSG00000121068/ENSG00000081059/ENSG00000138002/ENSG00000148400/ENSG00000145423/ENSG00000166341/ENSG00000129757/ENSG00000164690/ENSG00000137273/ENSG00000171791/ENSG00000136630/ENSG00000169429/ENSG00000141519/ENSG00000163513/ENSG00000091409/ENSG00000165617/ENSG00000166949/ENSG00000180914/ENSG00000145431/ENSG00000196839/ENSG00000128602/ENSG00000021826/ENSG00000105429/ENSG00000162878/ENSG00000106541/ENSG00000103241/ENSG00000135541/ENSG00000092969/ENSG00000105329/ENSG00000074047/ENSG00000119919/ENSG00000100888/NA
GO:0072006	nephron development	115	0.447147	2.20268	0.00280112	0.00919073	0.0033726	3736	tags=45%, list=24%, signal=35%	5228/3913/3976/5155/55959/8837/5159/3911/183/3280/284/4643/4854/10409/5310/4811/5420/23213/2296/28514/3675/4208/4851/26249/1286/8642/655/6469/26508/596/182/79902/342184/54361/4609/2828/55083/5175/59/84445/9863/6608/10413/1285/29927/54806/7040/2247/84623/2028/8842/947	PGF/LAMB2/PDGFRB/LAMA5/AGT/HES1/ANGPT1/MYO1E/NOTCH3/BASP1/PKD1/NID1/PODXL/SULF1/FOXC1/DLL1/NOTCH1/KLHL3/COL4A4/DCHS1/BMP7/SHH/HEYL/BCL2/JAG1/NUP85/FMN1/WNT4/MYC/GPR4/KIF26B/SMO/YAP1/COL4A3/SEC61A1/AHI1/TGFB1/FGF2/KIRREL3/ENPEP/PROM1/CD34/NA	ENSG00000119630/ENSG00000172037/ENSG00000113721/ENSG00000130702/ENSG00000135744/ENSG00000114315/ENSG00000154188/ENSG00000157483/ENSG00000074181/ENSG00000176788/ENSG00000008710/ENSG00000116962/ENSG00000128567/ENSG00000137573/ENSG00000054598/ENSG00000198719/ENSG00000148400/ENSG00000146021/ENSG00000081052/ENSG00000166341/ENSG00000101144/ENSG00000164690/ENSG00000163909/ENSG00000171791/ENSG00000101384/ENSG00000125450/ENSG00000248905/ENSG00000162552/ENSG00000136997/ENSG00000177464/ENSG00000162849/ENSG00000128602/ENSG00000137693/ENSG00000169031/ENSG00000058262/ENSG00000135541/ENSG00000105329/ENSG00000138685/ENSG00000149571/ENSG00000138792/ENSG00000007062/ENSG00000174059/NA
GO:1902904	negative regulation of supramolecular fiber organization	117	0.319466	1.58716	0.00280112	0.00919073	0.0033726	3356	tags=34%, list=21%, signal=27%	9026/395/822/9168/51763/6709/6904/9181/11344/9463/130271/85358/118/10163/29766/116985/51474/2059/4233/5216/1003/57175/7114/89795/57662/10395/9535/51332/57731/24139/348110/23122/6710/348/11151/253725/23075/10677/11078/9353	CAPG/TMSB10/INPP5K/SPTAN1/TBCD/ARHGEF2/TWF2/PICK1/PLEKHH2/SHANK3/EPS8/MET/PFN1/CDH5/CORO1B/TMSB4X/NAV3/CAMSAP3/DLC1/GMFG/SPTBN5/APOE/CORO1A/WASHC2C/SWAP70/AVIL/TRIOBP/SLIT2/NA	ENSG00000042493/ENSG00000034510/ENSG00000132376/ENSG00000197694/ENSG00000141556/ENSG00000116584/ENSG00000247596/ENSG00000100151/ENSG00000152527/ENSG00000251322/ENSG00000151491/ENSG00000105976/ENSG00000108518/ENSG00000179776/ENSG00000172725/ENSG00000205542/ENSG00000067798/ENSG00000076826/ENSG00000164741/ENSG00000130755/ENSG00000137877/ENSG00000130203/ENSG00000102879/ENSG00000172661/ENSG00000133789/ENSG00000135407/ENSG00000100106/ENSG00000145147/NA
GO:0002695	negative regulation of leukocyte activation	140	0.451443	2.3089	0.00280899	0.00919073	0.0033726	2810	tags=41%, list=18%, signal=34%	3624/5788/84807/64092/972/3134/3965/54900/8832/4332/861/942/7305/8764/284021/7940/3566/1840/3958/56940/864/11314/3718/3635/2213/5169/10875/8651/51043/201633/5777/3659/57045/80380/2896/472/6693/729230/6469/25807/8530/10457/64115/57162/3142/4192/11326/149041/84868/2615/3135/7128/695/558/4092/3623/10288	INHBA/PTPRC/NFKBID/SAMSN1/CD74/HLA-F/LGALS9/LAX1/CD84/LST1/IL4R/DTX1/LGALS3/DUSP22/RUNX3/CD300A/JAK3/INPP5D/FCGR2B/ENPP3/FGL2/SOCS1/TIGIT/TWSG1/PDCD1LG2/GRN/ATM/SPN/CCR2/SHH/RHBDD3/CST7/GPNMB/VSIR/PELI1/HLX/MDK/VSIG4/RC3H1/HAVCR2/LRRC32/HLA-G/TNFAIP3/NA	ENSG00000122641/ENSG00000081237/ENSG00000167604/ENSG00000155307/ENSG00000019582/ENSG00000204642/ENSG00000168961/ENSG00000122188/ENSG00000066294/ENSG00000204482/ENSG00000077238/ENSG00000135144/ENSG00000131981/ENSG00000112679/ENSG00000020633/ENSG00000167851/ENSG00000105639/ENSG00000168918/ENSG00000072694/ENSG00000154269/ENSG00000127951/ENSG00000185338/ENSG00000181847/ENSG00000128791/ENSG00000197646/ENSG00000030582/ENSG00000149311/ENSG00000197471/ENSG00000121807/ENSG00000164690/ENSG00000100263/ENSG00000077984/ENSG00000136235/ENSG00000107738/ENSG00000197329/ENSG00000136630/ENSG00000110492/ENSG00000155659/ENSG00000135870/ENSG00000135077/ENSG00000137507/ENSG00000204632/ENSG00000118503/NA
GO:0007156	homophilic cell adhesion via plasma membrane adhesion molecules	141	0.422481	2.16898	0.00280899	0.00919073	0.0033726	4563	tags=45%, list=29%, signal=32%	1009/8832/51294/9746/221935/9620/1004/26167/5310/4680/56110/90952/56101/1826/56107/83872/23654/8642/1003/56122/53841/56127/1951/306/56126/56100/56109/64221/1002/56145/5098/28316/133418/54825/56099/5175/9752/9708/56144/56143/10205/56112/54510/84966/26025/56129/22883/56123/57717/84623/57526/56133/56106/682/5819/5817/128434/1048/56113/56121/25930/57453/56103	CDH11/CD84/SDK1/CELSR1/CDH6/PCDHB5/PKD1/CEACAM6/PCDHGA5/ESAM/PCDHGB5/PCDHGA9/HMCN1/PLXNB2/DCHS1/CDH5/PCDHB14/CDHR5/PCDHB9/CELSR3/ANXA3/PCDHB10/PCDHGB6/PCDHGA6/ROBO3/CDH4/PCDHA3/PCDHGC3/CDH20/EMB/CDHR2/PCDHA5/MPZL2/PCDHGA3/PCDH18/IGSF21/PCDHGA12/PCDHB7/CLSTN1/PCDHB13/PCDHB16/KIRREL3/PCDH19/NA	ENSG00000140937/ENSG00000066294/ENSG00000146555/ENSG00000075275/ENSG00000113361/ENSG00000113209/ENSG00000008710/ENSG00000086548/ENSG00000253485/ENSG00000149564/ENSG00000276547/ENSG00000261934/ENSG00000143341/ENSG00000196576/ENSG00000166341/ENSG00000179776/ENSG00000120327/ENSG00000099834/ENSG00000177839/ENSG00000008300/ENSG00000138772/ENSG00000120324/ENSG00000253305/ENSG00000253731/ENSG00000154134/ENSG00000179242/ENSG00000255408/ENSG00000240184/ENSG00000101542/ENSG00000170571/ENSG00000074276/ENSG00000204965/ENSG00000149573/ENSG00000254245/ENSG00000189184/ENSG00000117154/ENSG00000253159/ENSG00000113212/ENSG00000171603/ENSG00000187372/ENSG00000272674/ENSG00000149571/ENSG00000165194/NA
GO:0010594	regulation of endothelial cell migration	140	0.407025	2.08173	0.00280899	0.00919073	0.0033726	3823	tags=46%, list=24%, signal=35%	5155/51564/22846/1906/183/4846/284/9564/4763/56999/6776/8828/949/6678/6672/5176/3315/25/5335/8829/4215/7026/7474/25865/153090/4208/4851/5641/2896/207/4233/51157/5606/7114/306/25960/10014/7057/2185/9475/811/5607/57381/23328/3728/94/4223/55294/2324/301/29775/348/79812/4204/3162/1634/9353/2113/2624/7040/2247/64218/27286/90627	EDN1/AGT/NOS3/ANGPT1/BCAR1/NF1/ADAMTS9/STAT5A/NRP2/SCARB1/SPARC/SP100/HSPB1/ABL1/PLCG1/NRP1/MAP3K3/NR2F2/PRKD2/NOTCH1/LGMN/GRN/AKT1/MET/ZNF580/MAP2K3/TMSB4X/ANXA3/ADGRA2/HDAC5/THBS1/PTK2B/ROCK2/CALR/MAP2K5/RHOJ/SASH1/ANXA1/CARD10/APOE/MMRN2/MECP2/HMOX1/DCN/SLIT2/ETS1/GATA2/TGFB1/FGF2/SEMA4A/SRPX2/NA	ENSG00000078401/ENSG00000135744/ENSG00000164867/ENSG00000154188/ENSG00000050820/ENSG00000196712/ENSG00000163638/ENSG00000126561/ENSG00000118257/ENSG00000073060/ENSG00000113140/ENSG00000067066/ENSG00000106211/ENSG00000097007/ENSG00000124181/ENSG00000099250/ENSG00000198909/ENSG00000185551/ENSG00000105287/ENSG00000148400/ENSG00000100600/ENSG00000030582/ENSG00000142208/ENSG00000105976/ENSG00000213015/ENSG00000034152/ENSG00000205542/ENSG00000138772/ENSG00000020181/ENSG00000108840/ENSG00000137801/ENSG00000120899/ENSG00000134318/ENSG00000179218/ENSG00000137764/ENSG00000126785/ENSG00000111961/ENSG00000135046/ENSG00000100065/ENSG00000130203/ENSG00000173269/ENSG00000169057/ENSG00000100292/ENSG00000011465/ENSG00000145147/ENSG00000134954/ENSG00000179348/ENSG00000105329/ENSG00000138685/ENSG00000196189/ENSG00000102359/NA
GO:0010634	positive regulation of epithelial cell migration	128	0.394159	1.97784	0.00280899	0.00919073	0.0033726	4068	tags=47%, list=26%, signal=35%	9647/5155/51564/1906/183/4846/284/9564/6776/8828/949/6678/3037/3315/25/5335/8829/4215/7474/25865/4318/3675/2252/5641/2896/207/4233/5216/51157/3673/9922/5606/7114/306/25960/7057/2185/7048/9475/811/57381/23328/23122/9448/2324/301/3373/3162/7042/2113/2624/7040/2247/23332/2475/27286/1512/7424/6667/10013	PPM1F/EDN1/AGT/NOS3/ANGPT1/BCAR1/STAT5A/NRP2/SCARB1/SPARC/HAS2/HSPB1/ABL1/PLCG1/NRP1/MAP3K3/PRKD2/MMP9/LGMN/GRN/AKT1/MET/PFN1/ZNF580/ITGA2/IQSEC1/MAP2K3/TMSB4X/ANXA3/ADGRA2/THBS1/PTK2B/TGFBR2/ROCK2/CALR/RHOJ/SASH1/ANXA1/HYAL1/HMOX1/TGFB2/ETS1/GATA2/TGFB1/FGF2/CLASP1/MTOR/SRPX2/NA	ENSG00000100034/ENSG00000078401/ENSG00000135744/ENSG00000164867/ENSG00000154188/ENSG00000050820/ENSG00000126561/ENSG00000118257/ENSG00000073060/ENSG00000113140/ENSG00000170961/ENSG00000106211/ENSG00000097007/ENSG00000124181/ENSG00000099250/ENSG00000198909/ENSG00000105287/ENSG00000100985/ENSG00000100600/ENSG00000030582/ENSG00000142208/ENSG00000105976/ENSG00000108518/ENSG00000213015/ENSG00000164171/ENSG00000144711/ENSG00000034152/ENSG00000205542/ENSG00000138772/ENSG00000020181/ENSG00000137801/ENSG00000120899/ENSG00000163513/ENSG00000134318/ENSG00000179218/ENSG00000126785/ENSG00000111961/ENSG00000135046/ENSG00000114378/ENSG00000100292/ENSG00000092969/ENSG00000134954/ENSG00000179348/ENSG00000105329/ENSG00000138685/ENSG00000074054/ENSG00000198793/ENSG00000102359/NA
GO:0010770	positive regulation of cell morphogenesis involved in differentiation	140	0.300159	1.53516	0.00280899	0.00919073	0.0033726	3467	tags=35%, list=22%, signal=28%	2335/9839/23129/29882/1785/55558/4804/23363/10562/2316/5361/11344/6794/29904/4035/3037/65981/6387/25/8829/51330/10109/9820/5364/1826/1523/23654/23499/8874/1002/4192/811/28988/51393/10494/6498/79006/56965/51199/1954/7473/5063/4803/11078/27185/2266/9353/3984/84079	FN1/ZEB2/PLXND1/PLXNA3/NGFR/OBSL1/OLFM4/FLNA/PLXNA1/TWF2/STK11/EEF2K/LRP1/HAS2/CXCL12/ABL1/NRP1/TNFRSF12A/ARPC2/PLXNB2/MACF1/ARHGEF7/CDH4/MDK/CALR/DBNL/NIN/MEGF8/WNT3/PAK3/NGF/TRIOBP/DISC1/FGG/SLIT2/LIMK1/ANKRD27/NA	ENSG00000115414/ENSG00000169554/ENSG00000004399/ENSG00000130827/ENSG00000064300/ENSG00000124006/ENSG00000102837/ENSG00000196924/ENSG00000114554/ENSG00000247596/ENSG00000118046/ENSG00000103319/ENSG00000123384/ENSG00000170961/ENSG00000107562/ENSG00000097007/ENSG00000099250/ENSG00000006327/ENSG00000163466/ENSG00000196576/ENSG00000127603/ENSG00000102606/ENSG00000179242/ENSG00000110492/ENSG00000179218/ENSG00000136279/ENSG00000100503/ENSG00000105429/ENSG00000108379/ENSG00000077264/ENSG00000134259/ENSG00000100106/ENSG00000162946/ENSG00000171557/ENSG00000145147/ENSG00000106683/ENSG00000105186/NA
GO:0034614	cellular response to reactive oxygen species	141	0.31519	1.61816	0.00280899	0.00919073	0.0033726	4213	tags=41%, list=27%, signal=30%	6778/133522/1545/1785/5151/8837/54936/4846/4313/2146/983/7225/25/4548/10131/8877/4318/1719/140885/116988/23334/1017/11035/207/1728/4233/655/84557/7168/23135/8644/51157/8737/890/6648/358/7128/695/558/10494/9973/8013/301/55139/2176/10276/3934/55512/2113/57332/3082/5970/7186/4602/10013/5595/5311/2643	STAT6/ADPRHL2/NOS3/MMP2/EZH2/CDK1/TRPC6/ABL1/TRAP1/SPHK1/MMP9/DHFR/SIRPA/RIPK3/AKT1/NQO1/MET/BMP7/MAP1LC3A/TPM1/KDM6B/AKR1C3/ZNF580/RIPK1/CCNA2/SOD2/AQP1/TNFAIP3/NR4A3/ANXA1/ANKZF1/FANCC/NET1/LCN2/SMPD3/ETS1/CBX8/HGF/RELA/NA	ENSG00000166888/ENSG00000116863/ENSG00000164867/ENSG00000087245/ENSG00000106462/ENSG00000170312/ENSG00000137672/ENSG00000097007/ENSG00000126602/ENSG00000176170/ENSG00000100985/ENSG00000228716/ENSG00000198053/ENSG00000129465/ENSG00000142208/ENSG00000181019/ENSG00000105976/ENSG00000101144/ENSG00000101460/ENSG00000140416/ENSG00000132510/ENSG00000196139/ENSG00000213015/ENSG00000137275/ENSG00000145386/ENSG00000112096/ENSG00000240583/ENSG00000118503/ENSG00000119508/ENSG00000135046/ENSG00000163516/ENSG00000158169/ENSG00000173848/ENSG00000148346/ENSG00000103056/ENSG00000134954/ENSG00000141570/ENSG00000019991/ENSG00000173039/NA
GO:0042129	regulation of T cell proliferation	119	0.459613	2.28692	0.00280899	0.00919073	0.0033726	3849	tags=55%, list=24%, signal=42%	5788/3133/3965/3115/64926/199/3109/942/8764/7412/10673/3280/30835/3958/3718/3113/8440/920/3071/51043/7133/5777/3659/57045/6850/80380/11035/3553/6693/729230/6654/6352/6469/6363/912/10457/84433/1947/64115/57162/3606/80381/7048/11326/149041/29108/975/84868/2615/3135/10288/301/54440/11151/5880/3572/283234/79679/7040/916/3485/3559/1051/923/10385	PTPRC/HLA-E/LGALS9/HLA-DPB1/VCAM1/TNFSF13B/HES1/CD209/LGALS3/JAK3/HLA-DPA1/NCK2/CD4/TNFRSF1B/TWSG1/SYK/PDCD1LG2/RIPK3/IL1B/SPN/CCR2/SOS1/CCL5/SHH/CCL19/CD1D/GPNMB/CARD11/EFNB1/VSIR/PELI1/IL18/CD276/TGFBR2/VSIG4/RC3H1/PYCARD/CD81/HAVCR2/LRRC32/HLA-G/ANXA1/SASH3/CORO1A/RAC2/IL6ST/CCDC88B/VTCN1/TGFB1/CD3E/IGFBP2/IL2RA/CEBPB/NA	ENSG00000081237/ENSG00000204592/ENSG00000168961/ENSG00000223865/ENSG00000162692/ENSG00000102524/ENSG00000114315/ENSG00000090659/ENSG00000131981/ENSG00000105639/ENSG00000231389/ENSG00000071051/ENSG00000010610/ENSG00000028137/ENSG00000128791/ENSG00000165025/ENSG00000197646/ENSG00000129465/ENSG00000125538/ENSG00000197471/ENSG00000121807/ENSG00000115904/ENSG00000271503/ENSG00000164690/ENSG00000172724/ENSG00000158473/ENSG00000136235/ENSG00000198286/ENSG00000090776/ENSG00000107738/ENSG00000197329/ENSG00000150782/ENSG00000103855/ENSG00000163513/ENSG00000155659/ENSG00000135870/ENSG00000103490/ENSG00000110651/ENSG00000135077/ENSG00000137507/ENSG00000204632/ENSG00000135046/ENSG00000122122/ENSG00000102879/ENSG00000128340/ENSG00000134352/ENSG00000168071/ENSG00000134258/ENSG00000105329/ENSG00000198851/ENSG00000115457/ENSG00000134460/ENSG00000172216/NA
GO:0042133	neurotransmitter metabolic process	121	0.331217	1.65441	0.00282486	0.00919073	0.0033726	5161	tags=50%, list=33%, signal=34%	3689/199/1545/5740/1785/1906/183/4846/3383/26002/3067/23564/5447/10993/1524/7166/7097/140885/3176/207/3553/1728/54/10333/113277/2185/145270/9475/4088/706/3717/80736/493/148022/5153/64581/114781/1373/7442/43/2571/947/2475/1757/5311/2643/7099/285671/80149/157739/1119/5743/6697/857/8292/570/6470/121278/1312/948/1806	ITGB2/EDN1/AGT/NOS3/ICAM1/MOXD1/HDC/DDAH2/POR/SDS/CX3CR1/TPH1/SIRPA/HNMT/AKT1/IL1B/NQO1/ACP5/TLR6/TMEM106A/PTK2B/PRIMA1/ROCK2/SMAD3/TSPO/JAK2/SLC44A4/ATP2B4/PDE1B/CLEC7A/BTBD9/CPS1/TRPV1/ACHE/GAD1/CD34/MTOR/SARDH/NA	ENSG00000160255/ENSG00000078401/ENSG00000135744/ENSG00000164867/ENSG00000090339/ENSG00000079931/ENSG00000140287/ENSG00000213722/ENSG00000127948/ENSG00000135094/ENSG00000168329/ENSG00000129167/ENSG00000198053/ENSG00000150540/ENSG00000142208/ENSG00000125538/ENSG00000181019/ENSG00000102575/ENSG00000174130/ENSG00000184988/ENSG00000120899/ENSG00000175785/ENSG00000134318/ENSG00000166949/ENSG00000100300/ENSG00000096968/ENSG00000204385/ENSG00000058668/ENSG00000123360/ENSG00000172243/ENSG00000183826/ENSG00000021826/ENSG00000196689/ENSG00000087085/ENSG00000128683/ENSG00000174059/ENSG00000198793/ENSG00000123453/NA
GO:0002822	regulation of adaptive immune response based on somatic recombination of immune receptors built from immunoglobulin superfamily domains	116	0.435994	2.15487	0.00283286	0.00919073	0.0033726	3581	tags=49%, list=23%, signal=38%	6778/5788/84807/3134/3107/3133/2207/718/10673/3566/3105/3106/56940/3718/920/2213/8809/200558/51043/23529/7133/4208/5777/11035/3553/729230/6363/79915/912/114548/3606/64332/3142/3554/90865/149041/975/5027/84868/3135/7128/9466/695/4092/6830/913/301/725/6556/54440/100/911/22890/3575/84695/7040/722	STAT6/PTPRC/NFKBID/HLA-F/HLA-C/HLA-E/TNFSF13B/IL4R/HLA-A/HLA-B/DUSP22/JAK3/CD4/FCGR2B/IL18R1/APLF/TNFRSF1B/RIPK3/IL1B/CCR2/CCL19/ATAD5/CD1D/NLRP3/IL18/NFKBIZ/HLX/IL1R1/IL33/RC3H1/CD81/P2RX7/HAVCR2/HLA-G/TNFAIP3/ANXA1/C4BPB/SLC11A1/SASH3/ADA/CD1C/ZBTB1/IL7R/LOXL3/TGFB1/C4BPA/NA	ENSG00000166888/ENSG00000081237/ENSG00000167604/ENSG00000204642/ENSG00000204525/ENSG00000204592/ENSG00000102524/ENSG00000077238/ENSG00000206503/ENSG00000234745/ENSG00000112679/ENSG00000105639/ENSG00000010610/ENSG00000072694/ENSG00000115604/ENSG00000169621/ENSG00000028137/ENSG00000129465/ENSG00000125538/ENSG00000121807/ENSG00000172724/ENSG00000176208/ENSG00000158473/ENSG00000162711/ENSG00000150782/ENSG00000144802/ENSG00000136630/ENSG00000115594/ENSG00000137033/ENSG00000135870/ENSG00000110651/ENSG00000089041/ENSG00000135077/ENSG00000204632/ENSG00000118503/ENSG00000135046/ENSG00000123843/ENSG00000018280/ENSG00000122122/ENSG00000196839/ENSG00000158481/ENSG00000126804/ENSG00000168685/ENSG00000115318/ENSG00000105329/ENSG00000123838/NA
GO:0051250	negative regulation of lymphocyte activation	116	0.466666	2.30646	0.00283286	0.00919073	0.0033726	2810	tags=43%, list=18%, signal=36%	3624/84807/64092/972/3134/3965/54900/4332/861/942/7305/8764/7940/3566/1840/3958/56940/864/11314/3718/3635/2213/10875/8651/51043/201633/5777/3659/57045/80380/472/6693/6469/25807/10457/64115/57162/3142/4192/11326/149041/84868/2615/3135/7128/695/558/4092/3623/10288	INHBA/NFKBID/SAMSN1/CD74/HLA-F/LGALS9/LAX1/LST1/IL4R/DTX1/LGALS3/DUSP22/RUNX3/CD300A/JAK3/INPP5D/FCGR2B/FGL2/SOCS1/TIGIT/TWSG1/PDCD1LG2/ATM/SPN/SHH/RHBDD3/GPNMB/VSIR/PELI1/HLX/MDK/VSIG4/RC3H1/HAVCR2/LRRC32/HLA-G/TNFAIP3/NA	ENSG00000122641/ENSG00000167604/ENSG00000155307/ENSG00000019582/ENSG00000204642/ENSG00000168961/ENSG00000122188/ENSG00000204482/ENSG00000077238/ENSG00000135144/ENSG00000131981/ENSG00000112679/ENSG00000020633/ENSG00000167851/ENSG00000105639/ENSG00000168918/ENSG00000072694/ENSG00000127951/ENSG00000185338/ENSG00000181847/ENSG00000128791/ENSG00000197646/ENSG00000149311/ENSG00000197471/ENSG00000164690/ENSG00000100263/ENSG00000136235/ENSG00000107738/ENSG00000197329/ENSG00000136630/ENSG00000110492/ENSG00000155659/ENSG00000135870/ENSG00000135077/ENSG00000137507/ENSG00000204632/ENSG00000118503/NA
GO:0014065	phosphatidylinositol 3-kinase signaling	122	0.333297	1.6633	0.00284091	0.00919073	0.0033726	4098	tags=41%, list=26%, signal=31%	3357/5155/677/5159/1906/183/284/4763/3059/5863/5364/153090/10870/5777/23533/5290/7249/80243/207/6352/26051/5270/79899/3606/5294/23396/5293/5154/3717/4734/56005/3815/2324/56034/219699/1634/2149/8394/7042/2534/2268/8396/2057/3082/3667/10385/4067/5649/5595/375033	HTR2B/ZFP36L1/PDGFRB/EDN1/AGT/ANGPT1/NF1/HCLS1/RGL2/PIK3CA/TSC2/PREX2/AKT1/CCL5/PPP1R16B/SERPINE2/PRR5L/IL18/PIK3CG/PIP5K1C/PIK3CD/PDGFA/JAK2/PDGFC/UNC5B/DCN/F2R/PIP5K1A/TGFB2/FYN/FGR/PIP4K2B/EPOR/HGF/NA	ENSG00000135914/ENSG00000185650/ENSG00000113721/ENSG00000078401/ENSG00000135744/ENSG00000154188/ENSG00000196712/ENSG00000180353/ENSG00000237441/ENSG00000121879/ENSG00000103197/ENSG00000046889/ENSG00000142208/ENSG00000271503/ENSG00000101445/ENSG00000135919/ENSG00000135362/ENSG00000150782/ENSG00000105851/ENSG00000186111/ENSG00000171608/ENSG00000197461/ENSG00000096968/ENSG00000145431/ENSG00000107731/ENSG00000011465/ENSG00000181104/ENSG00000143398/ENSG00000092969/ENSG00000010810/ENSG00000000938/ENSG00000276293/ENSG00000187266/ENSG00000019991/NA
GO:0048015	phosphatidylinositol-mediated signaling	152	0.320352	1.6687	0.00284091	0.00919073	0.0033726	4098	tags=39%, list=26%, signal=30%	3357/5155/677/5159/5724/1906/183/1436/284/4763/3059/5863/5335/5330/5364/153090/10870/5777/23533/5290/7249/80243/207/9846/6352/26051/5270/79899/3606/5294/23396/5293/5154/3717/4734/56005/3815/2324/56034/219699/4803/1634/2149/23236/8394/7042/2534/5336/2268/8396/57605/2057/3082/3667/10385/5331/4067/5649/5595/375033	HTR2B/ZFP36L1/PDGFRB/PTAFR/EDN1/AGT/CSF1R/ANGPT1/NF1/HCLS1/RGL2/PLCG1/PLCB2/PIK3CA/TSC2/PREX2/AKT1/GAB2/CCL5/PPP1R16B/SERPINE2/PRR5L/IL18/PIK3CG/PIP5K1C/PIK3CD/PDGFA/JAK2/PDGFC/UNC5B/NGF/DCN/F2R/PLCB1/PIP5K1A/TGFB2/FYN/PLCG2/FGR/PIP4K2B/PITPNM2/EPOR/HGF/NA	ENSG00000135914/ENSG00000185650/ENSG00000113721/ENSG00000169403/ENSG00000078401/ENSG00000135744/ENSG00000182578/ENSG00000154188/ENSG00000196712/ENSG00000180353/ENSG00000237441/ENSG00000124181/ENSG00000137841/ENSG00000121879/ENSG00000103197/ENSG00000046889/ENSG00000142208/ENSG00000033327/ENSG00000271503/ENSG00000101445/ENSG00000135919/ENSG00000135362/ENSG00000150782/ENSG00000105851/ENSG00000186111/ENSG00000171608/ENSG00000197461/ENSG00000096968/ENSG00000145431/ENSG00000107731/ENSG00000134259/ENSG00000011465/ENSG00000181104/ENSG00000182621/ENSG00000143398/ENSG00000092969/ENSG00000010810/ENSG00000197943/ENSG00000000938/ENSG00000276293/ENSG00000090975/ENSG00000187266/ENSG00000019991/NA
GO:0051494	negative regulation of cytoskeleton organization	122	0.30729	1.53351	0.00284091	0.00919073	0.0033726	3356	tags=34%, list=21%, signal=27%	9026/395/822/9168/51763/6709/6904/9181/11344/9463/130271/85358/118/10163/29766/116985/51474/2059/4233/91147/5216/1003/57175/2648/7114/89795/57662/10395/9535/51332/57731/24139/348110/23122/6710/11151/253725/23075/10677/11078/9353	CAPG/TMSB10/INPP5K/SPTAN1/TBCD/ARHGEF2/TWF2/PICK1/PLEKHH2/SHANK3/EPS8/MET/TMEM67/PFN1/CDH5/CORO1B/KAT2A/TMSB4X/NAV3/CAMSAP3/DLC1/GMFG/SPTBN5/CORO1A/WASHC2C/SWAP70/AVIL/TRIOBP/SLIT2/NA	ENSG00000042493/ENSG00000034510/ENSG00000132376/ENSG00000197694/ENSG00000141556/ENSG00000116584/ENSG00000247596/ENSG00000100151/ENSG00000152527/ENSG00000251322/ENSG00000151491/ENSG00000105976/ENSG00000164953/ENSG00000108518/ENSG00000179776/ENSG00000172725/ENSG00000108773/ENSG00000205542/ENSG00000067798/ENSG00000076826/ENSG00000164741/ENSG00000130755/ENSG00000137877/ENSG00000102879/ENSG00000172661/ENSG00000133789/ENSG00000135407/ENSG00000100106/ENSG00000145147/NA
GO:0071706	tumor necrosis factor superfamily cytokine production	122	0.469763	2.34432	0.00284091	0.00919073	0.0033726	3032	tags=47%, list=19%, signal=38%	409/5788/1536/4776/3133/3965/2207/942/23643/7305/5724/284/1535/9181/945/1524/3315/7474/7097/10417/140885/7098/101/5777/6850/6693/729230/54209/54/6363/10457/26137/64115/83786/8737/9261/113277/5914/4157/7057/29108/6348/706/84868/23586/3717/7128/9466/148022/558/602/4057/7538/4023/54440/914/64581	ARRB2/PTPRC/CYBB/NFATC4/HLA-E/LGALS9/PTAFR/ANGPT1/CYBA/ARHGEF2/CD33/CX3CR1/HSPB1/SIRPA/TLR3/SYK/SPN/CCR2/TREM2/ACP5/CCL19/GPNMB/ZBTB20/VSIR/FRMD8/RIPK1/MAPKAPK2/TMEM106A/RARA/MC1R/THBS1/PYCARD/CCL3/TSPO/HAVCR2/DDX58/JAK2/TNFAIP3/SASH3/CD2/CLEC7A/NA	ENSG00000141480/ENSG00000081237/ENSG00000165168/ENSG00000100968/ENSG00000204592/ENSG00000168961/ENSG00000169403/ENSG00000154188/ENSG00000051523/ENSG00000116584/ENSG00000105383/ENSG00000168329/ENSG00000106211/ENSG00000198053/ENSG00000164342/ENSG00000165025/ENSG00000197471/ENSG00000121807/ENSG00000095970/ENSG00000102575/ENSG00000172724/ENSG00000136235/ENSG00000181722/ENSG00000107738/ENSG00000126391/ENSG00000137275/ENSG00000162889/ENSG00000184988/ENSG00000131759/ENSG00000258839/ENSG00000137801/ENSG00000103490/ENSG00000277632/ENSG00000100300/ENSG00000135077/ENSG00000107201/ENSG00000096968/ENSG00000118503/ENSG00000122122/ENSG00000116824/ENSG00000172243/NA
GO:2000377	regulation of reactive oxygen species metabolic process	152	0.310928	1.61961	0.00284091	0.00919073	0.0033726	2631	tags=30%, list=17%, signal=25%	3689/199/1545/5155/5740/1785/8837/7305/5159/1906/183/1026/3383/1535/23564/1432/1524/10131/1719/140885/23334/6850/11035/207/3553/655/54/6571/8644/596/5873/8737/10333/113277/7057/2185/7157/683/7048/9475/4088/706/3717/493/148022	ITGB2/PDGFRB/EDN1/AGT/CDKN1A/ICAM1/CYBA/DDAH2/MAPK14/CX3CR1/TRAP1/DHFR/SIRPA/SYK/RIPK3/AKT1/IL1B/BMP7/ACP5/SLC18A2/AKR1C3/BCL2/RAB27A/RIPK1/TLR6/TMEM106A/THBS1/PTK2B/TP53/BST1/TGFBR2/ROCK2/SMAD3/TSPO/JAK2/ATP2B4/NA	ENSG00000160255/ENSG00000113721/ENSG00000078401/ENSG00000135744/ENSG00000124762/ENSG00000090339/ENSG00000051523/ENSG00000213722/ENSG00000112062/ENSG00000168329/ENSG00000126602/ENSG00000228716/ENSG00000198053/ENSG00000165025/ENSG00000129465/ENSG00000142208/ENSG00000125538/ENSG00000101144/ENSG00000102575/ENSG00000165646/ENSG00000196139/ENSG00000171791/ENSG00000069974/ENSG00000137275/ENSG00000174130/ENSG00000184988/ENSG00000137801/ENSG00000120899/ENSG00000141510/ENSG00000109743/ENSG00000163513/ENSG00000134318/ENSG00000166949/ENSG00000100300/ENSG00000096968/ENSG00000058668/NA
GO:0002040	sprouting angiogenesis	103	0.467237	2.24022	0.002849	0.00919073	0.0033726	3823	tags=47%, list=24%, signal=36%	187/57674/5228/2050/51564/4804/284/51176/56999/4017/25/8829/4215/10266/28514/8434/4851/3678/207/8503/57556/26051/7423/25960/10014/7057/2185/5607/90993/57381/29924/3164/94/1948/4223/55294/2324/301/29775/79812/3162/23670/9353/2624/2247/1960/27286/90627	APLNR/RNF213/PGF/NGFR/ANGPT1/LEF1/ADAMTS9/LOXL2/ABL1/NRP1/MAP3K3/DLL1/NOTCH1/ITGA5/AKT1/PIK3R3/SEMA6A/PPP1R16B/VEGFB/ADGRA2/HDAC5/THBS1/PTK2B/MAP2K5/CREB3L1/RHOJ/EPN1/NR4A1/ANXA1/CARD10/MMRN2/HMOX1/TMEM2/SLIT2/GATA2/FGF2/EGR3/SRPX2/NA	ENSG00000134817/ENSG00000173821/ENSG00000119630/ENSG00000064300/ENSG00000154188/ENSG00000138795/ENSG00000163638/ENSG00000134013/ENSG00000097007/ENSG00000099250/ENSG00000198909/ENSG00000198719/ENSG00000148400/ENSG00000161638/ENSG00000142208/ENSG00000117461/ENSG00000092421/ENSG00000101445/ENSG00000173511/ENSG00000020181/ENSG00000108840/ENSG00000137801/ENSG00000120899/ENSG00000137764/ENSG00000157613/ENSG00000126785/ENSG00000063245/ENSG00000123358/ENSG00000135046/ENSG00000100065/ENSG00000173269/ENSG00000100292/ENSG00000135048/ENSG00000145147/ENSG00000179348/ENSG00000138685/ENSG00000179388/ENSG00000102359/NA
GO:0002703	regulation of leukocyte mediated immunity	153	0.407163	2.11831	0.002849	0.00919073	0.0033726	4645	tags=55%, list=29%, signal=39%	409/2242/6778/3689/5788/3134/3107/3133/3965/8832/2207/718/6810/5724/3566/3105/3106/30817/56940/11314/3718/684/2213/8809/200558/23529/7133/7098/5777/6850/11035/3553/729230/9846/79915/912/114548/3606/6372/3554/975/6813/5027/84868/23586/5272/3135/9466/148022/695/4092/6830/913/725/54440/5880/911/2294/3162/22890/3575/2624/2268/3684/7040/722/4068/54795/7186/4277/4067/7468/10666/5819/3916/5817/7099/1776/9984/3263/2302/100507436/3594/10459	ARRB2/FES/STAT6/ITGB2/PTPRC/HLA-F/HLA-C/HLA-E/LGALS9/CD84/STX4/PTAFR/IL4R/HLA-A/HLA-B/ADGRE2/DUSP22/CD300A/JAK3/BST2/FCGR2B/IL18R1/APLF/TNFRSF1B/TLR3/SYK/RIPK3/IL1B/CCR2/GAB2/ATAD5/CD1D/NLRP3/IL18/CXCL6/IL1R1/CD81/STXBP2/P2RX7/HAVCR2/DDX58/SERPINB9/HLA-G/C4BPB/SASH3/RAC2/CD1C/FOXF1/HMOX1/ZBTB1/IL7R/GATA2/FGR/ITGAM/TGFB1/C4BPA/SH2D1A/NA	ENSG00000141480/ENSG00000182511/ENSG00000166888/ENSG00000160255/ENSG00000081237/ENSG00000204642/ENSG00000204525/ENSG00000204592/ENSG00000168961/ENSG00000066294/ENSG00000103496/ENSG00000169403/ENSG00000077238/ENSG00000206503/ENSG00000234745/ENSG00000127507/ENSG00000112679/ENSG00000167851/ENSG00000105639/ENSG00000130303/ENSG00000072694/ENSG00000115604/ENSG00000169621/ENSG00000028137/ENSG00000164342/ENSG00000165025/ENSG00000129465/ENSG00000125538/ENSG00000121807/ENSG00000033327/ENSG00000176208/ENSG00000158473/ENSG00000162711/ENSG00000150782/ENSG00000124875/ENSG00000115594/ENSG00000110651/ENSG00000076944/ENSG00000089041/ENSG00000135077/ENSG00000107201/ENSG00000170542/ENSG00000204632/ENSG00000123843/ENSG00000122122/ENSG00000128340/ENSG00000158481/ENSG00000103241/ENSG00000100292/ENSG00000126804/ENSG00000168685/ENSG00000179348/ENSG00000000938/ENSG00000169896/ENSG00000105329/ENSG00000123838/ENSG00000183918/NA
GO:0030278	regulation of ossification	153	0.342059	1.7796	0.002849	0.00919073	0.0033726	4079	tags=42%, list=26%, signal=32%	2735/51564/1893/1435/8994/7043/115908/6497/56975/5552/1432/7166/7474/22856/4921/4208/3488/57045/4851/5978/57154/6423/655/359845/1230/596/182/54361/860/9249/8519/2824/2185/55589/4192/4256/4088/196527/6348/9464/5027/338773/9770/1959/9260/4057/8313/658/91461/6591/657/3572/7042/4054/1192/7040/9636/10312/3082/1051/54795/537/64093/4041/5595	ECM1/CSF1/LIMD1/TGFB3/CTHRC1/SKI/FAM20C/SRGN/MAPK14/TPH1/DDR2/TWSG1/NOTCH1/REST/SMURF1/SFRP2/BMP7/RFLNB/CCR1/BCL2/JAG1/WNT4/RUNX2/DHRS3/IFITM1/GPM6B/PTK2B/BMP2K/MDK/MGP/SMAD3/ANO6/CCL3/HAND2/P2RX7/TMEM119/AXIN2/BMPR1B/PKDCC/SNAI2/BMPR1A/IL6ST/TGFB2/LTBP3/CLIC1/TGFB1/ISG15/TCIRG1/HGF/CEBPB/NA	ENSG00000143369/ENSG00000184371/ENSG00000144791/ENSG00000119699/ENSG00000164932/ENSG00000157933/ENSG00000177706/ENSG00000122862/ENSG00000112062/ENSG00000129167/ENSG00000162733/ENSG00000128791/ENSG00000148400/ENSG00000084093/ENSG00000198742/ENSG00000145423/ENSG00000101144/ENSG00000183688/ENSG00000163823/ENSG00000171791/ENSG00000101384/ENSG00000162552/ENSG00000124813/ENSG00000162496/ENSG00000185885/ENSG00000046653/ENSG00000120899/ENSG00000138756/ENSG00000110492/ENSG00000111341/ENSG00000166949/ENSG00000177119/ENSG00000277632/ENSG00000164107/ENSG00000089041/ENSG00000183160/ENSG00000168646/ENSG00000138696/ENSG00000162878/ENSG00000019549/ENSG00000107779/ENSG00000134352/ENSG00000092969/ENSG00000168056/ENSG00000213719/ENSG00000105329/ENSG00000187608/ENSG00000110719/ENSG00000019991/ENSG00000172216/NA
GO:0031345	negative regulation of cell projection organization	153	0.300079	1.56119	0.002849	0.00919073	0.0033726	4580	tags=40%, list=29%, signal=29%	4776/4134/9139/51466/10500/1785/7431/55558/4804/9693/8831/2580/7025/1809/6366/4974/7225/3956/4035/8829/7474/23105/3675/10512/23258/26052/7070/393/57556/8558/9706/6405/348110/80128/9448/4117/1948/6696/10509/348/115704/7473/54910/9353/64689/23329/2534/5793/112/64218/5802/10498/2258/1522/10519/1949/57489/29116/3475/3397/54413	NFATC4/PLXNA3/NGFR/RAPGEF2/SYNGAP1/GAK/NR2F1/DPYSL3/CCL21/OMG/TRPC6/LGALS1/LRP1/NRP1/DNM3/THY1/ARHGAP4/SEMA6A/CDK10/ULK2/SEMA3F/APOE/EVI5L/WNT3/SEMA4C/SLIT2/GORASP1/TBC1D30/FYN/PTPRG/ADCY6/SEMA4A/MYLIP/NA	ENSG00000100968/ENSG00000130827/ENSG00000064300/ENSG00000109756/ENSG00000197283/ENSG00000178950/ENSG00000175745/ENSG00000113657/ENSG00000137077/ENSG00000126861/ENSG00000137672/ENSG00000100097/ENSG00000123384/ENSG00000099250/ENSG00000197959/ENSG00000154096/ENSG00000089820/ENSG00000092421/ENSG00000185324/ENSG00000083290/ENSG00000001617/ENSG00000130203/ENSG00000142459/ENSG00000108379/ENSG00000168758/ENSG00000145147/ENSG00000114745/ENSG00000111490/ENSG00000010810/ENSG00000144724/ENSG00000174233/ENSG00000196189/ENSG00000007944/NA
GO:0032675	regulation of interleukin-6 production	103	0.438424	2.10207	0.002849	0.00919073	0.0033726	3905	tags=50%, list=25%, signal=38%	409/972/3965/199/51284/2207/1445/7305/5724/1535/9181/3635/3071/408/824/7474/7097/10417/140885/7098/5777/6850/8692/3553/54209/26137/9261/338382/10333/114899/90865/29108/84818/5027/84868/23586/7128/9466/148022/10288/4023/64581/84632/2149/10392/4615/79671/3082/9971/1051/3557/53342	ARRB2/CD74/LGALS9/PTAFR/CYBA/ARHGEF2/INPP5D/ARRB1/CAPN2/SIRPA/TLR3/SYK/HYAL2/IL1B/TREM2/ZBTB20/MAPKAPK2/RAB7B/TLR6/C1QTNF3/IL33/PYCARD/IL17RC/P2RX7/HAVCR2/DDX58/TNFAIP3/CLEC7A/AFAP1L2/F2R/NOD1/MYD88/NLRX1/HGF/NR1H4/CEBPB/NA	ENSG00000141480/ENSG00000019582/ENSG00000168961/ENSG00000169403/ENSG00000051523/ENSG00000116584/ENSG00000168918/ENSG00000137486/ENSG00000162909/ENSG00000198053/ENSG00000164342/ENSG00000165025/ENSG00000068001/ENSG00000125538/ENSG00000095970/ENSG00000181722/ENSG00000162889/ENSG00000276600/ENSG00000174130/ENSG00000082196/ENSG00000137033/ENSG00000103490/ENSG00000163702/ENSG00000089041/ENSG00000135077/ENSG00000107201/ENSG00000118503/ENSG00000172243/ENSG00000169129/ENSG00000181104/ENSG00000106100/ENSG00000172936/ENSG00000160703/ENSG00000019991/ENSG00000012504/ENSG00000172216/NA
GO:0042098	T cell proliferation	145	0.450804	2.32277	0.002849	0.00919073	0.0033726	3849	tags=54%, list=24%, signal=42%	5788/3133/3965/3115/64926/199/3109/942/8764/7412/1794/10673/3280/30835/81704/977/3958/3718/3113/8440/920/3071/25/51043/7133/5777/3659/57045/6850/80380/11119/11035/3553/6693/729230/6654/6352/6469/6363/912/10457/84433/1947/64115/54361/57162/3606/5294/80381/5699/6304/7157/7048/11326/149041/29108/975/5027/84868/2615/3135/10288/301/6556/54440/11151/5880/3572/283234/2534/79679/581/7040/916/3485/3559/1051/923/10385	PTPRC/HLA-E/LGALS9/HLA-DPB1/VCAM1/DOCK2/TNFSF13B/HES1/CD209/DOCK8/CD151/LGALS3/JAK3/HLA-DPA1/NCK2/CD4/ABL1/TNFRSF1B/TWSG1/SYK/PDCD1LG2/BTN3A1/RIPK3/IL1B/SPN/CCR2/SOS1/CCL5/SHH/CCL19/CD1D/GPNMB/CARD11/EFNB1/VSIR/WNT4/PELI1/IL18/PIK3CG/CD276/PSMB10/SATB1/TP53/TGFBR2/VSIG4/RC3H1/PYCARD/CD81/P2RX7/HAVCR2/LRRC32/HLA-G/ANXA1/SLC11A1/SASH3/CORO1A/RAC2/IL6ST/CCDC88B/FYN/VTCN1/BAX/TGFB1/CD3E/IGFBP2/IL2RA/CEBPB/NA	ENSG00000081237/ENSG00000204592/ENSG00000168961/ENSG00000223865/ENSG00000162692/ENSG00000134516/ENSG00000102524/ENSG00000114315/ENSG00000090659/ENSG00000107099/ENSG00000177697/ENSG00000131981/ENSG00000105639/ENSG00000231389/ENSG00000071051/ENSG00000010610/ENSG00000097007/ENSG00000028137/ENSG00000128791/ENSG00000165025/ENSG00000197646/ENSG00000026950/ENSG00000129465/ENSG00000125538/ENSG00000197471/ENSG00000121807/ENSG00000115904/ENSG00000271503/ENSG00000164690/ENSG00000172724/ENSG00000158473/ENSG00000136235/ENSG00000198286/ENSG00000090776/ENSG00000107738/ENSG00000162552/ENSG00000197329/ENSG00000150782/ENSG00000105851/ENSG00000103855/ENSG00000205220/ENSG00000182568/ENSG00000141510/ENSG00000163513/ENSG00000155659/ENSG00000135870/ENSG00000103490/ENSG00000110651/ENSG00000089041/ENSG00000135077/ENSG00000137507/ENSG00000204632/ENSG00000135046/ENSG00000018280/ENSG00000122122/ENSG00000102879/ENSG00000128340/ENSG00000134352/ENSG00000168071/ENSG00000010810/ENSG00000134258/ENSG00000087088/ENSG00000105329/ENSG00000198851/ENSG00000115457/ENSG00000134460/ENSG00000172216/NA
GO:0043534	blood vessel endothelial cell migration	103	0.420606	2.01664	0.002849	0.00919073	0.0033726	4072	tags=50%, list=26%, signal=38%	4627/2050/5155/51564/22846/4846/284/4763/6776/949/3315/25/5335/8829/4215/25865/4208/4851/207/8503/5606/7114/10014/7057/2185/5607/57381/3164/3728/94/1948/4223/55294/301/29775/348/79812/54345/4204/3162/9353/2113/2876/2624/7040/2247/1960/27286/90627/7424/6667/161198	MYH9/NOS3/ANGPT1/NF1/STAT5A/SCARB1/HSPB1/ABL1/PLCG1/NRP1/MAP3K3/PRKD2/NOTCH1/AKT1/PIK3R3/MAP2K3/TMSB4X/HDAC5/THBS1/PTK2B/MAP2K5/RHOJ/NR4A1/ANXA1/CARD10/APOE/MMRN2/SOX18/MECP2/HMOX1/SLIT2/ETS1/GPX1/GATA2/TGFB1/FGF2/EGR3/SRPX2/NA	ENSG00000100345/ENSG00000164867/ENSG00000154188/ENSG00000196712/ENSG00000126561/ENSG00000073060/ENSG00000106211/ENSG00000097007/ENSG00000124181/ENSG00000099250/ENSG00000198909/ENSG00000105287/ENSG00000148400/ENSG00000142208/ENSG00000117461/ENSG00000034152/ENSG00000205542/ENSG00000108840/ENSG00000137801/ENSG00000120899/ENSG00000137764/ENSG00000126785/ENSG00000123358/ENSG00000135046/ENSG00000100065/ENSG00000130203/ENSG00000173269/ENSG00000203883/ENSG00000169057/ENSG00000100292/ENSG00000145147/ENSG00000134954/ENSG00000233276/ENSG00000179348/ENSG00000105329/ENSG00000138685/ENSG00000179388/ENSG00000102359/NA
GO:0051282	regulation of sequestering of calcium ion	103	0.365621	1.75301	0.002849	0.00919073	0.0033726	4139	tags=45%, list=26%, signal=33%	187/5788/3064/5031/3357/53373/3709/1535/6366/80024/25/5335/3932/5330/5777/6263/7070/6363/7220/825/8996/2185/6348/5027/775/9472/3954/8989/3708/57214/11151/1193/6262/7442/1234/2149/23236/5336/581/7040/2247/5331/3710/4067/1756/5311	APLNR/PTPRC/HTT/P2RY6/HTR2B/ITPR2/CYBA/CCL21/SLC8B1/ABL1/PLCG1/PLCB2/RYR3/THY1/CCL19/TRPC1/CAPN3/NOL3/PTK2B/CCL3/P2RX7/CORO1A/CLIC2/RYR2/TRPV1/CCR5/F2R/PLCB1/PLCG2/BAX/TGFB1/FGF2/NA	ENSG00000134817/ENSG00000081237/ENSG00000197386/ENSG00000171631/ENSG00000135914/ENSG00000123104/ENSG00000051523/ENSG00000137077/ENSG00000089060/ENSG00000097007/ENSG00000124181/ENSG00000137841/ENSG00000198838/ENSG00000154096/ENSG00000172724/ENSG00000144935/ENSG00000092529/ENSG00000140939/ENSG00000120899/ENSG00000277632/ENSG00000089041/ENSG00000102879/ENSG00000155962/ENSG00000198626/ENSG00000196689/ENSG00000160791/ENSG00000181104/ENSG00000182621/ENSG00000197943/ENSG00000087088/ENSG00000105329/ENSG00000138685/NA
GO:0070665	positive regulation of leukocyte proliferation	103	0.503724	2.41516	0.002849	0.00919073	0.0033726	3925	tags=59%, list=25%, signal=45%	5788/972/3133/3965/3115/64926/199/3109/942/63925/7412/10673/1880/1026/3280/30835/1435/3718/3113/8440/920/684/3071/23529/4208/6850/80380/3553/729230/6352/6469/6363/79915/912/596/84433/1947/57162/3606/80381/4254/683/7048/29108/975/84868/148022/10288/301/54440/11151/100/3572/283234/79679/916/3485/3559/923/51293/4067	PTPRC/CD74/HLA-E/LGALS9/HLA-DPB1/ZNF335/VCAM1/TNFSF13B/GPR183/CDKN1A/HES1/CD209/CSF1/JAK3/HLA-DPA1/NCK2/CD4/BST2/SYK/PDCD1LG2/IL1B/CCR2/CCL5/SHH/CCL19/ATAD5/CD1D/BCL2/CARD11/EFNB1/PELI1/IL18/CD276/KITLG/BST1/TGFBR2/PYCARD/CD81/HAVCR2/ANXA1/SASH3/CORO1A/ADA/IL6ST/CCDC88B/VTCN1/CD3E/IGFBP2/IL2RA/NA	ENSG00000081237/ENSG00000019582/ENSG00000204592/ENSG00000168961/ENSG00000223865/ENSG00000198026/ENSG00000162692/ENSG00000102524/ENSG00000169508/ENSG00000124762/ENSG00000114315/ENSG00000090659/ENSG00000184371/ENSG00000105639/ENSG00000231389/ENSG00000071051/ENSG00000010610/ENSG00000130303/ENSG00000165025/ENSG00000197646/ENSG00000125538/ENSG00000121807/ENSG00000271503/ENSG00000164690/ENSG00000172724/ENSG00000176208/ENSG00000158473/ENSG00000171791/ENSG00000198286/ENSG00000090776/ENSG00000197329/ENSG00000150782/ENSG00000103855/ENSG00000049130/ENSG00000109743/ENSG00000163513/ENSG00000103490/ENSG00000110651/ENSG00000135077/ENSG00000135046/ENSG00000122122/ENSG00000102879/ENSG00000196839/ENSG00000134352/ENSG00000168071/ENSG00000134258/ENSG00000198851/ENSG00000115457/ENSG00000134460/NA
GO:1903708	positive regulation of hemopoiesis	153	0.415656	2.1625	0.002849	0.00919073	0.0033726	3888	tags=50%, list=25%, signal=38%	2242/3624/5788/84807/972/3965/9398/133522/841/861/3976/942/7305/677/3566/2124/51176/1435/11006/4323/3059/22985/864/1432/920/3635/3071/8651/51043/2296/101/6850/440712/54209/1230/6469/6363/114548/64115/182/8737/3707/338382/3606/5914/64332/3142/4254/7048/146433/4192/286410/3135/695/558/10288/6777/301/54440/9308/100/9840/22890/3575/760/2113/2624/7040/1960/2736/9636/140685/8943/3559/10385/537	FES/INHBA/PTPRC/NFKBID/CD74/LGALS9/CD101/ZFP36L1/IL4R/EVI2B/LEF1/CSF1/LILRB4/MMP14/HCLS1/ACIN1/RUNX3/MAPK14/CD4/INPP5D/SOCS1/FOXC1/SYK/RHEX/TREM2/CCR1/SHH/CCL19/NLRP3/VSIR/JAG1/RIPK1/ITPKB/RAB7B/IL18/RARA/NFKBIZ/HLX/KITLG/TGFBR2/IL34/MDK/ATP11C/HLA-G/ANXA1/SASH3/CD83/ADA/TESPA1/ZBTB1/IL7R/CA2/ETS1/GATA2/TGFB1/EGR3/GLI2/ISG15/ZBTB46/AP3D1/IL2RA/NA	ENSG00000182511/ENSG00000122641/ENSG00000081237/ENSG00000167604/ENSG00000019582/ENSG00000168961/ENSG00000134256/ENSG00000185650/ENSG00000077238/ENSG00000185862/ENSG00000138795/ENSG00000184371/ENSG00000186818/ENSG00000157227/ENSG00000180353/ENSG00000100813/ENSG00000020633/ENSG00000112062/ENSG00000010610/ENSG00000168918/ENSG00000185338/ENSG00000054598/ENSG00000165025/ENSG00000263961/ENSG00000095970/ENSG00000163823/ENSG00000164690/ENSG00000172724/ENSG00000162711/ENSG00000107738/ENSG00000101384/ENSG00000137275/ENSG00000143772/ENSG00000276600/ENSG00000150782/ENSG00000131759/ENSG00000144802/ENSG00000136630/ENSG00000049130/ENSG00000163513/ENSG00000157368/ENSG00000110492/ENSG00000101974/ENSG00000204632/ENSG00000135046/ENSG00000122122/ENSG00000112149/ENSG00000196839/ENSG00000135426/ENSG00000126804/ENSG00000168685/ENSG00000104267/ENSG00000134954/ENSG00000179348/ENSG00000105329/ENSG00000179388/ENSG00000074047/ENSG00000187608/ENSG00000130584/ENSG00000065000/ENSG00000134460/NA
GO:0009913	epidermal cell differentiation	146	0.348196	1.7938	0.00285714	0.00919073	0.0033726	2761	tags=31%, list=17%, signal=26%	6424/2735/861/677/3714/3280/5045/3872/2146/1513/5920/10626/135228/7474/2312/2355/1475/2296/2068/28514/23086/81858/6768/4851/3880/3855/5068/8644/144501/182/11187/9475/8502/10628/4097/6093/81537/8609/360/80736/130120/25861/3728/25932/7538	SFRP4/ZFP36L1/JAG2/HES1/FURIN/KRT17/EZH2/CTSK/RARRES3/TRIM16/CD109/FOXC1/ERCC2/DLL1/NOTCH1/KRT19/KRT7/REG3A/AKR1C3/KRT80/JAG1/PKP3/ROCK2/PKP4/TXNIP/MAFG/ROCK1/SGPP1/KLF7/AQP3/SLC44A4/NA	ENSG00000106483/ENSG00000185650/ENSG00000184916/ENSG00000114315/ENSG00000140564/ENSG00000128422/ENSG00000106462/ENSG00000143387/ENSG00000133321/ENSG00000221926/ENSG00000156535/ENSG00000054598/ENSG00000104884/ENSG00000198719/ENSG00000148400/ENSG00000171345/ENSG00000135480/ENSG00000172016/ENSG00000196139/ENSG00000167767/ENSG00000101384/ENSG00000184363/ENSG00000134318/ENSG00000144283/ENSG00000265972/ENSG00000197063/ENSG00000067900/ENSG00000126821/ENSG00000118263/ENSG00000165272/ENSG00000204385/NA
GO:0030879	mammary gland development	120	0.328971	1.63477	0.00285714	0.00919073	0.0033726	4022	tags=39%, list=25%, signal=29%	6778/9914/208/1436/51176/1435/4855/7043/6776/1999/6926/6909/7166/91355/51043/7474/7392/3488/675/4487/207/9148/9612/80139/3673/54361/7048/3717/3084/5021/81606/6608/7473/2294/4485/2876/581/7040/2736/823/5371/137964/1051/7421/8792/3099/4041	STAT6/CSF1R/LEF1/CSF1/NOTCH4/TGFB3/STAT5A/ELF3/TBX3/TBX2/TPH1/LRP5L/MSX1/AKT1/NEURL1/NCOR2/ZNF703/ITGA2/WNT4/TGFBR2/JAK2/OXTR/LBH/SMO/WNT3/FOXF1/MST1/GPX1/BAX/TGFB1/GLI2/CAPN1/PML/GPAT4/CEBPB/NA	ENSG00000166888/ENSG00000182578/ENSG00000138795/ENSG00000184371/ENSG00000204301/ENSG00000119699/ENSG00000126561/ENSG00000163435/ENSG00000135111/ENSG00000121068/ENSG00000129167/ENSG00000100068/ENSG00000163132/ENSG00000142208/ENSG00000107954/ENSG00000196498/ENSG00000183779/ENSG00000164171/ENSG00000162552/ENSG00000163513/ENSG00000096968/ENSG00000180914/ENSG00000213626/ENSG00000128602/ENSG00000108379/ENSG00000103241/ENSG00000173531/ENSG00000233276/ENSG00000087088/ENSG00000105329/ENSG00000074047/ENSG00000014216/ENSG00000140464/ENSG00000158669/ENSG00000172216/NA
GO:0035023	regulation of Rho protein signal transduction	120	0.476123	2.36602	0.00285714	0.00919073	0.0033726	3781	tags=48%, list=24%, signal=37%	1281/25959/4650/9138/10161/5159/9459/55701/4983/54869/7410/55785/9181/27237/57480/7126/55160/5894/25/408/8829/389337/3675/2059/345930/80243/4233/6654/9639/152273/8874/9289/143872/84904/64283/5924/2828/50618/10395/9828/64787/57493/22899/6453/221472/84033/348/23263/7204/397/10276/2149/57679/7984/23101/57580/79574/2151	COL3A1/KANK2/ARHGEF1/LPAR6/PDGFRB/ARHGEF6/ARHGEF40/OPHN1/EPS8L1/VAV2/FGD6/ARHGEF2/ARHGEF16/PLEKHG1/TNFAIP1/ARHGEF10L/RAF1/ABL1/ARRB1/NRP1/ARHGEF37/EPS8/ECT2L/PREX2/MET/SOS1/ARHGEF10/FGD5/ARHGEF7/ADGRG1/ARHGAP42/ARHGEF39/ARHGEF28/RASGRF2/GPR4/ITSN2/DLC1/ARHGEF17/EPS8L2/HEG1/OBSCN/APOE/MCF2L/TRIO/ARHGDIB/NET1/F2R/ALS2/ARHGEF5/MCF2L2/PREX1/EPS8L3/F2RL2/NA	ENSG00000168542/ENSG00000197256/ENSG00000076928/ENSG00000139679/ENSG00000113721/ENSG00000129675/ENSG00000165801/ENSG00000079482/ENSG00000131037/ENSG00000160293/ENSG00000180263/ENSG00000116584/ENSG00000130762/ENSG00000120278/ENSG00000109079/ENSG00000074964/ENSG00000132155/ENSG00000097007/ENSG00000137486/ENSG00000099250/ENSG00000183111/ENSG00000151491/ENSG00000203734/ENSG00000046889/ENSG00000105976/ENSG00000115904/ENSG00000104728/ENSG00000154783/ENSG00000102606/ENSG00000205336/ENSG00000165895/ENSG00000137135/ENSG00000214944/ENSG00000113319/ENSG00000177464/ENSG00000198399/ENSG00000164741/ENSG00000110237/ENSG00000177106/ENSG00000173706/ENSG00000154358/ENSG00000130203/ENSG00000126217/ENSG00000038382/ENSG00000111348/ENSG00000173848/ENSG00000181104/ENSG00000003393/ENSG00000050327/ENSG00000053524/ENSG00000124126/ENSG00000198758/ENSG00000164220/NA
GO:0048659	smooth muscle cell proliferation	120	0.312596	1.5534	0.00285714	0.00919073	0.0033726	3605	tags=35%, list=23%, signal=27%	5031/199/5155/7052/5159/5724/1906/183/1026/4313/4854/1535/7043/51135/4318/4208/3488/2006/207/6352/7168/3673/3486/6648/3606/5739/7057/7048/7919/347/3717/7128/9510/10203/8013/657/57447/3162/55512/10891/1786/2247	P2RY6/PDGFRB/PTAFR/EDN1/AGT/CDKN1A/MMP2/NOTCH3/CYBA/TGFB3/MMP9/ELN/AKT1/CCL5/TPM1/ITGA2/IGFBP3/SOD2/IL18/PTGIR/THBS1/TGFBR2/DDX39B/APOD/JAK2/TNFAIP3/NR4A3/BMPR1A/NDRG2/HMOX1/SMPD3/PPARGC1A/DNMT1/FGF2/NA	ENSG00000171631/ENSG00000113721/ENSG00000169403/ENSG00000078401/ENSG00000135744/ENSG00000124762/ENSG00000087245/ENSG00000074181/ENSG00000051523/ENSG00000119699/ENSG00000100985/ENSG00000049540/ENSG00000142208/ENSG00000271503/ENSG00000140416/ENSG00000164171/ENSG00000146674/ENSG00000112096/ENSG00000150782/ENSG00000160013/ENSG00000137801/ENSG00000163513/ENSG00000198563/ENSG00000189058/ENSG00000096968/ENSG00000118503/ENSG00000119508/ENSG00000107779/ENSG00000165795/ENSG00000100292/ENSG00000103056/ENSG00000109819/ENSG00000130816/ENSG00000138685/NA
GO:0071772	response to BMP	120	0.317973	1.58012	0.00285714	0.00919073	0.0033726	3586	tags=37%, list=23%, signal=29%	6424/3280/51176/2200/94031/23090/6497/25/23213/5654/7474/81792/9518/11167/164656/79176/2022/3675/57045/4851/4487/57154/6423/655/26508/1003/4681/221496/860/6692/63893/4092/6498/94/64750/1954/656/658/6262/657/494470/55512/55273/4756	SFRP4/HES1/LEF1/FBN1/HTRA3/ZNF423/SKI/ABL1/SULF1/HTRA1/TMPRSS6/FBXL15/ENG/TWSG1/NOTCH1/MSX1/SMURF1/SFRP2/BMP7/HEYL/CDH5/NBL1/LEMD2/RUNX2/SPINT1/UBE2O/SMURF2/MEGF8/BMP8B/BMPR1B/RYR2/BMPR1A/RNF165/SMPD3/TMEM100/NEO1/NA	ENSG00000106483/ENSG00000114315/ENSG00000138795/ENSG00000166147/ENSG00000170801/ENSG00000102935/ENSG00000157933/ENSG00000097007/ENSG00000137573/ENSG00000166033/ENSG00000187045/ENSG00000107872/ENSG00000106991/ENSG00000128791/ENSG00000148400/ENSG00000163132/ENSG00000198742/ENSG00000145423/ENSG00000101144/ENSG00000163909/ENSG00000179776/ENSG00000158747/ENSG00000161904/ENSG00000124813/ENSG00000166145/ENSG00000175931/ENSG00000108854/ENSG00000105429/ENSG00000116985/ENSG00000138696/ENSG00000198626/ENSG00000107779/ENSG00000141622/ENSG00000103056/ENSG00000166292/ENSG00000067141/NA
GO:0071773	cellular response to BMP stimulus	120	0.317973	1.58012	0.00285714	0.00919073	0.0033726	3586	tags=37%, list=23%, signal=29%	6424/3280/51176/2200/94031/23090/6497/25/23213/5654/7474/81792/9518/11167/164656/79176/2022/3675/57045/4851/4487/57154/6423/655/26508/1003/4681/221496/860/6692/63893/4092/6498/94/64750/1954/656/658/6262/657/494470/55512/55273/4756	SFRP4/HES1/LEF1/FBN1/HTRA3/ZNF423/SKI/ABL1/SULF1/HTRA1/TMPRSS6/FBXL15/ENG/TWSG1/NOTCH1/MSX1/SMURF1/SFRP2/BMP7/HEYL/CDH5/NBL1/LEMD2/RUNX2/SPINT1/UBE2O/SMURF2/MEGF8/BMP8B/BMPR1B/RYR2/BMPR1A/RNF165/SMPD3/TMEM100/NEO1/NA	ENSG00000106483/ENSG00000114315/ENSG00000138795/ENSG00000166147/ENSG00000170801/ENSG00000102935/ENSG00000157933/ENSG00000097007/ENSG00000137573/ENSG00000166033/ENSG00000187045/ENSG00000107872/ENSG00000106991/ENSG00000128791/ENSG00000148400/ENSG00000163132/ENSG00000198742/ENSG00000145423/ENSG00000101144/ENSG00000163909/ENSG00000179776/ENSG00000158747/ENSG00000161904/ENSG00000124813/ENSG00000166145/ENSG00000175931/ENSG00000108854/ENSG00000105429/ENSG00000116985/ENSG00000138696/ENSG00000198626/ENSG00000107779/ENSG00000141622/ENSG00000103056/ENSG00000166292/ENSG00000067141/NA
GO:0090288	negative regulation of cellular response to growth factor stimulus	120	0.382482	1.90068	0.00285714	0.00919073	0.0033726	3356	tags=42%, list=21%, signal=34%	1785/55959/56937/8837/9719/183/50515/2200/94031/7043/9480/6497/135228/25/23213/5654/7474/387914/81792/164656/153090/57045/4851/57154/6423/23625/57556/4681/80199/221496/54361/25960/283149/54829/858/7057/7157/7048/4088/90993/4092/6498/4734/2817/64750/79812/23089/63976/114990/1634/9353	ADAMTSL2/AGT/CHST11/FBN1/HTRA3/TGFB3/ONECUT2/SKI/CD109/ABL1/SULF1/HTRA1/TMPRSS6/TWSG1/NOTCH1/SMURF1/SFRP2/FAM89B/SEMA6A/NBL1/FUZ/LEMD2/WNT4/ADGRA2/BCL9L/ASPN/CAV2/THBS1/TP53/TGFBR2/SMAD3/CREB3L1/SMURF2/MMRN2/PEG10/PRDM16/VASN/DCN/SLIT2/NA	ENSG00000197859/ENSG00000135744/ENSG00000171310/ENSG00000166147/ENSG00000170801/ENSG00000119699/ENSG00000119547/ENSG00000157933/ENSG00000156535/ENSG00000097007/ENSG00000137573/ENSG00000166033/ENSG00000187045/ENSG00000128791/ENSG00000148400/ENSG00000198742/ENSG00000145423/ENSG00000176973/ENSG00000092421/ENSG00000158747/ENSG00000010361/ENSG00000161904/ENSG00000162552/ENSG00000020181/ENSG00000186174/ENSG00000106819/ENSG00000105971/ENSG00000137801/ENSG00000141510/ENSG00000163513/ENSG00000166949/ENSG00000157613/ENSG00000108854/ENSG00000173269/ENSG00000242265/ENSG00000142611/ENSG00000168140/ENSG00000011465/ENSG00000145147/NA
GO:0030902	hindbrain development	123	0.30483	1.52386	0.00286533	0.00919073	0.0033726	3684	tags=37%, list=23%, signal=28%	2735/199/4983/3280/51176/2146/2316/2213/51150/25/2296/28514/655/6469/4669/596/2648/79934/5270/7157/8861/10395/4192/85442/23017/473/25861/1959/8941/869/3213/8704/84678/6608/57626/4204/54910/65250/54806/4781/2624/10891/2736/916/93986	OPHN1/HES1/LEF1/EZH2/FLNA/FCGR2B/ABL1/FOXC1/DLL1/BMP7/SHH/NAGLU/BCL2/KAT2A/COQ8B/SERPINE2/TP53/LDB1/DLC1/MDK/KNDC1/FAIM2/RERE/B4GALT2/KDM2B/SMO/KLHL1/MECP2/SEMA4C/C5orf42/AHI1/NFIB/GATA2/PPARGC1A/GLI2/CD3E/FOXP2/NA	ENSG00000079482/ENSG00000114315/ENSG00000138795/ENSG00000106462/ENSG00000196924/ENSG00000072694/ENSG00000097007/ENSG00000054598/ENSG00000198719/ENSG00000101144/ENSG00000164690/ENSG00000108784/ENSG00000171791/ENSG00000108773/ENSG00000123815/ENSG00000135919/ENSG00000141510/ENSG00000198728/ENSG00000164741/ENSG00000110492/ENSG00000171798/ENSG00000135472/ENSG00000142599/ENSG00000117411/ENSG00000089094/ENSG00000128602/ENSG00000150361/ENSG00000169057/ENSG00000168758/ENSG00000197603/ENSG00000135541/ENSG00000147862/ENSG00000179348/ENSG00000109819/ENSG00000074047/ENSG00000198851/ENSG00000128573/NA
GO:0048754	branching morphogenesis of an epithelial tube	123	0.413184	2.06553	0.00286533	0.00919073	0.0033726	4308	tags=44%, list=27%, signal=32%	5228/4776/23129/1282/3911/1909/1906/183/9620/51176/1435/4323/4855/5310/6926/25/8829/91355/7474/51548/2022/4851/6423/8642/4233/655/6469/596/1605/284217/54361/4609/7048/4192/6608/10413/2294/157506/80004/9353/64783/7040/2247/2736/5371/7421/1512/3169/4041/5311/151449/6789/1522/2737	PGF/NFATC4/PLXND1/LAMA5/EDNRA/EDN1/AGT/CELSR1/LEF1/CSF1/MMP14/NOTCH4/PKD1/TBX3/ABL1/NRP1/LRP5L/ENG/NOTCH1/SFRP2/DCHS1/MET/BMP7/SHH/BCL2/DAG1/LAMA1/WNT4/MYC/TGFBR2/MDK/SMO/YAP1/FOXF1/RDH10/ESRP2/SLIT2/RBM15/TGFB1/FGF2/GLI2/PML/NA	ENSG00000119630/ENSG00000100968/ENSG00000004399/ENSG00000130702/ENSG00000151617/ENSG00000078401/ENSG00000135744/ENSG00000075275/ENSG00000138795/ENSG00000184371/ENSG00000157227/ENSG00000204301/ENSG00000008710/ENSG00000135111/ENSG00000097007/ENSG00000099250/ENSG00000100068/ENSG00000106991/ENSG00000148400/ENSG00000145423/ENSG00000166341/ENSG00000105976/ENSG00000101144/ENSG00000164690/ENSG00000171791/ENSG00000173402/ENSG00000101680/ENSG00000162552/ENSG00000136997/ENSG00000163513/ENSG00000110492/ENSG00000128602/ENSG00000137693/ENSG00000103241/ENSG00000121039/ENSG00000103067/ENSG00000145147/ENSG00000162775/ENSG00000105329/ENSG00000138685/ENSG00000074047/ENSG00000140464/NA
GO:0006022	aminoglycan metabolic process	144	0.379558	1.95256	0.00287356	0.00919073	0.0033726	3995	tags=42%, list=25%, signal=32%	1462/80760/3339/5155/5159/284/50515/337876/54480/2683/3037/633/8534/6483/22856/2296/254773/6382/3700/8692/207/3553/26229/4669/3699/2331/960/55501/3425/10678/5292/79586/9672/29940/55454/10090/4060/2817/93010/57214/9957/8704/375790/1486/11046/3373/1634/23670/27087/138050/55512/2517/7040/2247/3082/9806/92126/2137/9394/4969/2990	VCAN/ITIH5/HSPG2/PDGFRB/ANGPT1/CHST11/CHSY3/CHPF2/B4GALT1/HAS2/CHST1/ST3GAL2/FOXC1/SDC1/ITIH4/HYAL2/AKT1/IL1B/B3GAT3/NAGLU/ITIH3/FMOD/CD44/CHST12/IDUA/B3GNT2/PIM1/CHPF/SDC3/DSE/CSGALNACT2/HS3ST1/B4GALT2/AGRN/CTBS/AL160269.1/HYAL1/DCN/TMEM2/B3GAT1/HGSNAT/SMPD3/FUCA1/TGFB1/FGF2/HGF/SPOCK2/DSEL/NA	ENSG00000038427/ENSG00000123243/ENSG00000142798/ENSG00000113721/ENSG00000154188/ENSG00000171310/ENSG00000198108/ENSG00000033100/ENSG00000086062/ENSG00000170961/ENSG00000175264/ENSG00000157350/ENSG00000054598/ENSG00000115884/ENSG00000055955/ENSG00000068001/ENSG00000142208/ENSG00000125538/ENSG00000149541/ENSG00000108784/ENSG00000162267/ENSG00000122176/ENSG00000026508/ENSG00000136213/ENSG00000127415/ENSG00000170340/ENSG00000137193/ENSG00000123989/ENSG00000162512/ENSG00000111817/ENSG00000169826/ENSG00000002587/ENSG00000117411/ENSG00000188157/ENSG00000117151/ENSG00000285269/ENSG00000114378/ENSG00000011465/ENSG00000135048/ENSG00000109956/ENSG00000165102/ENSG00000103056/ENSG00000179163/ENSG00000105329/ENSG00000138685/ENSG00000019991/ENSG00000107742/ENSG00000171451/NA
GO:0050707	regulation of cytokine secretion	144	0.396667	2.04058	0.00287356	0.00919073	0.0033726	4365	tags=50%, list=28%, signal=37%	2335/3965/79792/3357/114769/199/8764/3566/1436/3661/284/10631/965/10626/5552/1432/2213/4035/8651/25/7474/7097/7133/834/6850/22861/8692/3553/6363/284297/114548/83786/10333/7114/114899/2633/4192/23601/90865/29108/84818/6348/2219/5027/84868/23586/2615/7128/55612/9466/23765/3098/4023/6288/301/914/80772/2149/2268/79679/5371/9971/947/117854/10385/4067/307/5595/26191/7099/5987/80149	FN1/LGALS9/GSDMD/HTR2B/IL4R/CSF1R/IRF3/ANGPT1/POSTN/CD58/TRIM16/SRGN/MAPK14/FCGR2B/LRP1/SOCS1/ABL1/TNFRSF1B/SYK/NLRP1/HYAL2/IL1B/CCL19/SSC5D/NLRP3/FRMD8/TLR6/TMSB4X/C1QTNF3/GBP1/MDK/CLEC5A/IL33/PYCARD/IL17RC/CCL3/FCN1/P2RX7/HAVCR2/DDX58/LRRC32/TNFAIP3/ANXA1/CD2/CPTP/F2R/FGR/VTCN1/PML/NR1H4/CD34/NA	ENSG00000115414/ENSG00000168961/ENSG00000104518/ENSG00000135914/ENSG00000077238/ENSG00000182578/ENSG00000126456/ENSG00000154188/ENSG00000133110/ENSG00000116815/ENSG00000221926/ENSG00000122862/ENSG00000112062/ENSG00000072694/ENSG00000123384/ENSG00000185338/ENSG00000097007/ENSG00000028137/ENSG00000165025/ENSG00000091592/ENSG00000068001/ENSG00000125538/ENSG00000172724/ENSG00000179954/ENSG00000162711/ENSG00000126391/ENSG00000174130/ENSG00000205542/ENSG00000082196/ENSG00000117228/ENSG00000110492/ENSG00000258227/ENSG00000137033/ENSG00000103490/ENSG00000163702/ENSG00000277632/ENSG00000085265/ENSG00000089041/ENSG00000135077/ENSG00000107201/ENSG00000137507/ENSG00000118503/ENSG00000135046/ENSG00000116824/ENSG00000224051/ENSG00000181104/ENSG00000000938/ENSG00000134258/ENSG00000140464/ENSG00000012504/ENSG00000174059/NA
GO:0071346	cellular response to interferon-gamma	147	0.522446	2.6981	0.00287356	0.00919073	0.0033726	2609	tags=48%, list=16%, signal=40%	3394/3134/3107/3118/3133/3965/3115/3665/199/1612/51466/7431/7412/6351/6810/5724/1906/3123/10475/3661/3122/3105/7791/3383/10346/6366/965/3106/84166/3120/3113/6672/9021/8651/10379/7474/4261/7097/2634/140885/3119/7098/4641/3659/834/3127/3055/388372/6352/6363/85363/3117/6347/960/338382/10437/1613/4684/7157/2633/6364/3663/6348/6813/7726/6362/3717/3135/81603/11140	IRF8/HLA-F/HLA-C/HLA-DQA2/HLA-E/LGALS9/HLA-DPB1/VCAM1/CCL4/STX4/PTAFR/EDN1/HLA-DRB1/TRIM38/IRF3/HLA-DRA/HLA-A/ZYX/ICAM1/TRIM22/CCL21/CD58/HLA-B/NLRC5/HLA-DQB2/HLA-DPA1/SP100/SOCS1/IRF9/GBP2/SIRPA/HLA-DQB1/TLR3/HLA-DRB5/HCK/CCL4L2/CCL5/CCL19/TRIM5/HLA-DQA1/CCL2/CD44/RAB7B/IFI30/DAPK3/NCAM1/TP53/GBP1/CCL20/IRF5/CCL3/STXBP2/TRIM26/CCL18/JAK2/HLA-G/NA	ENSG00000140968/ENSG00000204642/ENSG00000204525/ENSG00000237541/ENSG00000204592/ENSG00000168961/ENSG00000223865/ENSG00000162692/ENSG00000275302/ENSG00000103496/ENSG00000169403/ENSG00000078401/ENSG00000196126/ENSG00000112343/ENSG00000126456/ENSG00000204287/ENSG00000206503/ENSG00000159840/ENSG00000090339/ENSG00000132274/ENSG00000137077/ENSG00000116815/ENSG00000234745/ENSG00000140853/ENSG00000232629/ENSG00000231389/ENSG00000067066/ENSG00000185338/ENSG00000213928/ENSG00000162645/ENSG00000198053/ENSG00000179344/ENSG00000164342/ENSG00000198502/ENSG00000101336/ENSG00000276070/ENSG00000271503/ENSG00000172724/ENSG00000132256/ENSG00000196735/ENSG00000108691/ENSG00000026508/ENSG00000276600/ENSG00000216490/ENSG00000167657/ENSG00000149294/ENSG00000141510/ENSG00000117228/ENSG00000115009/ENSG00000128604/ENSG00000277632/ENSG00000076944/ENSG00000234127/ENSG00000275385/ENSG00000096968/ENSG00000204632/NA
GO:1903034	regulation of response to wounding	147	0.375892	1.94124	0.00287356	0.00919073	0.0033726	4614	tags=46%, list=29%, signal=33%	2161/4627/7852/2207/5155/1906/4846/1026/5341/5627/89790/135228/4035/51330/58189/94121/164656/114897/710/6850/8578/2896/5068/79001/5624/7035/54361/5270/10019/825/53905/7057/7048/4192/4088/196527/5154/5327/5329/7128/130120/5792/23122/6696/301/348/64581/83481/5328/2149/2266/4638/2247/23332/947/2475/5802/4067/199731/5592/7099/302/5467/10855/2697/50506/81565/7103	F12/MYH9/CXCR4/EDN1/NOS3/CDKN1A/PLEK/PROS1/SIGLEC10/CD109/LRP1/TNFRSF12A/TMPRSS6/C1QTNF1/SERPING1/SYK/SCARF1/GRN/REG3A/VKORC1/PROC/TFPI/WNT4/SERPINE2/SH2B3/CAPN3/DUOX1/THBS1/TGFBR2/MDK/SMAD3/ANO6/PDGFA/PLAT/PLAUR/TNFAIP3/ANXA1/APOE/CLEC7A/EPPK1/PLAU/F2R/FGG/MYLK/FGF2/CLASP1/CD34/MTOR/NA	ENSG00000131187/ENSG00000100345/ENSG00000121966/ENSG00000078401/ENSG00000164867/ENSG00000124762/ENSG00000115956/ENSG00000184500/ENSG00000142512/ENSG00000156535/ENSG00000123384/ENSG00000006327/ENSG00000187045/ENSG00000173918/ENSG00000149131/ENSG00000165025/ENSG00000074660/ENSG00000030582/ENSG00000172016/ENSG00000167397/ENSG00000115718/ENSG00000003436/ENSG00000162552/ENSG00000135919/ENSG00000111252/ENSG00000092529/ENSG00000137857/ENSG00000137801/ENSG00000163513/ENSG00000110492/ENSG00000166949/ENSG00000177119/ENSG00000197461/ENSG00000104368/ENSG00000011422/ENSG00000118503/ENSG00000135046/ENSG00000130203/ENSG00000172243/ENSG00000261150/ENSG00000122861/ENSG00000181104/ENSG00000171557/ENSG00000065534/ENSG00000138685/ENSG00000074054/ENSG00000174059/ENSG00000198793/NA
GO:0002224	toll-like receptor signaling pathway	125	0.34005	1.69781	0.00288184	0.00919073	0.0033726	4050	tags=42%, list=26%, signal=31%	409/3689/3665/841/51284/23643/3661/79155/1535/1513/11314/1520/7097/23151/51135/9641/7098/153090/3551/3659/5641/330/8737/2874/9261/729238/338382/10333/57162/27293/7187/10695/84868/7128/130120/148022/695/4057/286430/23180/9258/2266/146722/3684/4615/9971/10318/64922/5802/4067/6280/81035	ARRB2/ITGB2/IRF3/TNIP2/CYBA/CTSK/CD300A/CTSS/IKBKE/TLR3/LGMN/BIRC3/RIPK1/GPS2/MAPKAPK2/SFTPA2/RAB7B/TLR6/PELI1/SMPDL3B/TRAF3/CNPY3/HAVCR2/TNFAIP3/NLRP2B/RFTN1/MFHAS1/FGG/CD300LF/ITGAM/MYD88/NR1H4/TNIP1/NA	ENSG00000141480/ENSG00000160255/ENSG00000126456/ENSG00000168884/ENSG00000051523/ENSG00000143387/ENSG00000167851/ENSG00000163131/ENSG00000263528/ENSG00000164342/ENSG00000100600/ENSG00000023445/ENSG00000137275/ENSG00000132522/ENSG00000162889/ENSG00000185303/ENSG00000276600/ENSG00000174130/ENSG00000197329/ENSG00000130768/ENSG00000131323/ENSG00000137161/ENSG00000135077/ENSG00000118503/ENSG00000215174/ENSG00000131378/ENSG00000147324/ENSG00000171557/ENSG00000186074/ENSG00000169896/ENSG00000172936/ENSG00000012504/ENSG00000145901/NA
GO:0000187	activation of MAPK activity	126	0.304605	1.51973	0.00289017	0.00919073	0.0033726	2867	tags=32%, list=18%, signal=26%	7786/5788/972/7852/3672/23162/7043/983/1432/408/7474/9518/6464/153090/6850/3553/6363/200958/8737/5606/9261/9344/2357/11183/7057/975/5607/1847/5027/28988/25759/5605/4294/3084/197259/4296/1848/2914/3815/6288	MAP3K12/PTPRC/CD74/CXCR4/ITGA1/MAPK8IP3/TGFB3/CDK1/MAPK14/ARRB1/SHC1/SYK/IL1B/CCL19/MUC20/RIPK1/MAP2K3/MAPKAPK2/TAOK2/FPR1/MAP4K5/THBS1/CD81/MAP2K5/DUSP5/P2RX7/DBNL/SHC2/MAP2K2/MAP3K10/NA	ENSG00000139625/ENSG00000081237/ENSG00000019582/ENSG00000121966/ENSG00000213949/ENSG00000138834/ENSG00000119699/ENSG00000170312/ENSG00000112062/ENSG00000137486/ENSG00000160691/ENSG00000165025/ENSG00000125538/ENSG00000172724/ENSG00000176945/ENSG00000137275/ENSG00000034152/ENSG00000162889/ENSG00000149930/ENSG00000171051/ENSG00000012983/ENSG00000137801/ENSG00000110651/ENSG00000137764/ENSG00000138166/ENSG00000089041/ENSG00000136279/ENSG00000129946/ENSG00000126934/ENSG00000130758/NA
GO:0014074	response to purine-containing compound	124	0.333508	1.66466	0.00289017	0.00919073	0.0033726	4776	tags=45%, list=30%, signal=32%	1277/5031/133522/677/5724/3709/9693/51763/10411/29904/6678/1609/3488/6382/6263/3553/5139/2889/3726/5294/1393/53905/2185/54434/9127/5027/358/196/9472/1789/5032/65010/1373/6262/50507/7442/6547/10891/22953/5138/3939/5970/54795/10498/682/5105/5311/351/6872/50506/5908/6720/5743/3784/5798/79041	COL1A1/P2RY6/ZFP36L1/PTAFR/ITPR2/RAPGEF2/INPP5K/RAPGEF3/EEF2K/SPARC/DGKQ/SDC1/RYR3/IL1B/PDE3A/RAPGEF1/JUNB/PIK3CG/CRHBP/DUOX1/PTK2B/SSH1/P2RX6/P2RX7/AQP1/AHR/SLC26A6/CPS1/RYR2/NOX4/TRPV1/SLC8A3/PPARGC1A/P2RX2/PDE2A/LDHA/RELA/NA	ENSG00000108821/ENSG00000171631/ENSG00000185650/ENSG00000169403/ENSG00000123104/ENSG00000109756/ENSG00000132376/ENSG00000079337/ENSG00000103319/ENSG00000113140/ENSG00000145214/ENSG00000115884/ENSG00000198838/ENSG00000125538/ENSG00000172572/ENSG00000107263/ENSG00000171223/ENSG00000105851/ENSG00000145708/ENSG00000137857/ENSG00000120899/ENSG00000084112/ENSG00000099957/ENSG00000089041/ENSG00000240583/ENSG00000106546/ENSG00000225697/ENSG00000021826/ENSG00000198626/ENSG00000086991/ENSG00000196689/ENSG00000100678/ENSG00000109819/ENSG00000187848/ENSG00000186642/ENSG00000134333/ENSG00000173039/NA
GO:0016331	morphogenesis of embryonic epithelium	124	0.332295	1.65861	0.00289017	0.00919073	0.0033726	2249	tags=27%, list=14%, signal=24%	6659/9839/5916/3714/3911/9620/7408/115908/6497/7798/25/23213/7474/4524/26160/6768/1857/6423/220/23654/7249/655/6469/5216/57167/80199/54361/144165/2648/5914/8543/10395/57545/6692	SOX4/ZEB2/RARG/JAG2/LAMA5/CELSR1/VASP/CTHRC1/SKI/LUZP1/ABL1/SULF1/IFT172/DVL3/SFRP2/ALDH1A3/PLXNB2/TSC2/BMP7/SHH/PFN1/SALL4/FUZ/WNT4/PRICKLE1/KAT2A/RARA/LMO4/DLC1/CC2D2A/SPINT1/NA	ENSG00000124766/ENSG00000169554/ENSG00000172819/ENSG00000184916/ENSG00000130702/ENSG00000075275/ENSG00000125753/ENSG00000164932/ENSG00000157933/ENSG00000169641/ENSG00000097007/ENSG00000137573/ENSG00000138002/ENSG00000161202/ENSG00000145423/ENSG00000184254/ENSG00000196576/ENSG00000103197/ENSG00000101144/ENSG00000164690/ENSG00000108518/ENSG00000101115/ENSG00000010361/ENSG00000162552/ENSG00000139174/ENSG00000108773/ENSG00000131759/ENSG00000143013/ENSG00000164741/ENSG00000048342/ENSG00000166145/NA
GO:0035148	tube formation	124	0.346097	1.7275	0.00289017	0.00919073	0.0033726	2249	tags=27%, list=14%, signal=24%	6659/9839/5916/7052/9620/7408/115908/6497/7798/25/5420/7474/4524/26160/153090/6768/4851/1857/6423/23654/7249/655/6469/5216/57167/80199/54361/144165/2648/5914/8543/10395/57545/6692	SOX4/ZEB2/RARG/CELSR1/VASP/CTHRC1/SKI/LUZP1/ABL1/PODXL/IFT172/NOTCH1/DVL3/SFRP2/PLXNB2/TSC2/BMP7/SHH/PFN1/SALL4/FUZ/WNT4/PRICKLE1/KAT2A/RARA/LMO4/DLC1/CC2D2A/SPINT1/NA	ENSG00000124766/ENSG00000169554/ENSG00000172819/ENSG00000075275/ENSG00000125753/ENSG00000164932/ENSG00000157933/ENSG00000169641/ENSG00000097007/ENSG00000128567/ENSG00000138002/ENSG00000148400/ENSG00000161202/ENSG00000145423/ENSG00000196576/ENSG00000103197/ENSG00000101144/ENSG00000164690/ENSG00000108518/ENSG00000101115/ENSG00000010361/ENSG00000162552/ENSG00000139174/ENSG00000108773/ENSG00000131759/ENSG00000143013/ENSG00000164741/ENSG00000048342/ENSG00000166145/NA
GO:0035265	organ growth	148	0.385235	1.99144	0.00289017	0.00919073	0.0033726	3042	tags=33%, list=19%, signal=27%	7059/1291/64856/85301/5916/2735/1293/5159/1906/183/1292/1893/10409/7373/23286/983/6909/5447/1432/55841/51548/2296/28514/4921/9150/4208/2252/4851/6256/207/6469/596/8737/32/5914/5292/3142/51435/7048/54796/57493/7919/9472/1848/2539/54440/8531/6608/10413	THBS3/COL6A1/VWA1/COL27A1/RARG/PDGFRB/EDN1/AGT/COL6A2/ECM1/BASP1/COL14A1/WWC1/CDK1/TBX2/POR/MAPK14/WWC3/FOXC1/DLL1/DDR2/NOTCH1/RXRA/AKT1/SHH/BCL2/RIPK1/ACACB/RARA/PIM1/HLX/SCARA3/TGFBR2/BNC2/HEG1/DDX39B/SASH3/YBX3/SMO/YAP1/NA	ENSG00000169231/ENSG00000142156/ENSG00000179403/ENSG00000196739/ENSG00000172819/ENSG00000113721/ENSG00000078401/ENSG00000135744/ENSG00000142173/ENSG00000143369/ENSG00000176788/ENSG00000187955/ENSG00000113645/ENSG00000170312/ENSG00000121068/ENSG00000127948/ENSG00000112062/ENSG00000047644/ENSG00000054598/ENSG00000198719/ENSG00000162733/ENSG00000148400/ENSG00000186350/ENSG00000142208/ENSG00000164690/ENSG00000171791/ENSG00000137275/ENSG00000076555/ENSG00000131759/ENSG00000137193/ENSG00000136630/ENSG00000168077/ENSG00000163513/ENSG00000173068/ENSG00000173706/ENSG00000198563/ENSG00000122122/ENSG00000060138/ENSG00000128602/ENSG00000137693/NA
GO:0048469	cell maturation	126	0.35003	1.74636	0.00289017	0.00919073	0.0033726	4395	tags=42%, list=28%, signal=31%	712/718/1026/3280/6366/56975/9463/4929/7298/2068/675/80336/440712/8578/117155/5139/1028/6363/4882/596/9985/860/5452/994/2185/1203/10220/10296/57731/695/558/26468/5414/2539/375790/65010/64581/54345/4204/54738/2266/5991/2624/137964/2475/51341/11057/3169/429/351/23318/3398/27289	CDKN1A/HES1/CCL21/FAM20C/PICK1/NR4A2/ERCC2/RHEX/SCARF1/CATSPER2/PDE3A/CDKN1C/CCL19/NPR2/BCL2/REC8/RUNX2/POU2F2/CDC25B/PTK2B/CLN5/GDF11/AGRN/SLC26A6/CLEC7A/SOX18/MECP2/FEV/FGG/RFX3/GATA2/GPAT4/MTOR/RND1/NA	ENSG00000124762/ENSG00000114315/ENSG00000137077/ENSG00000177706/ENSG00000100151/ENSG00000153234/ENSG00000104884/ENSG00000263961/ENSG00000074660/ENSG00000166762/ENSG00000172572/ENSG00000129757/ENSG00000172724/ENSG00000159899/ENSG00000171791/ENSG00000100918/ENSG00000124813/ENSG00000028277/ENSG00000101224/ENSG00000120899/ENSG00000102805/ENSG00000135414/ENSG00000188157/ENSG00000225697/ENSG00000172243/ENSG00000203883/ENSG00000169057/ENSG00000163497/ENSG00000171557/ENSG00000080298/ENSG00000179348/ENSG00000158669/ENSG00000198793/ENSG00000172602/NA
GO:0051147	regulation of muscle cell differentiation	124	0.37401	1.86682	0.00289017	0.00919073	0.0033726	3580	tags=40%, list=23%, signal=31%	409/963/6604/5155/8837/1906/3566/4323/2146/6929/1432/25/824/9518/30846/2022/28514/9150/4208/4851/663/4487/6469/596/2648/10938/1025/6648/91653/10014/1760/338773/7919/5725/3084/9472/6830/1948/2539/3815/4303/93166/4204/8536/55553/8324/26263/1786/7040	ARRB2/CD53/SMARCD3/EDN1/IL4R/MMP14/EZH2/TCF3/MAPK14/ABL1/CAPN2/EHD2/ENG/DLL1/NOTCH1/BNIP2/MSX1/SHH/BCL2/KAT2A/EHD1/CDK9/SOD2/BOC/HDAC5/DMPK/TMEM119/DDX39B/FOXO4/PRDM6/MECP2/CAMK1/SOX6/FZD7/FBXO22/DNMT1/TGFB1/NA	ENSG00000141480/ENSG00000143119/ENSG00000082014/ENSG00000078401/ENSG00000077238/ENSG00000157227/ENSG00000106462/ENSG00000071564/ENSG00000112062/ENSG00000097007/ENSG00000162909/ENSG00000024422/ENSG00000106991/ENSG00000198719/ENSG00000148400/ENSG00000140299/ENSG00000163132/ENSG00000164690/ENSG00000171791/ENSG00000108773/ENSG00000110047/ENSG00000136807/ENSG00000112096/ENSG00000144857/ENSG00000108840/ENSG00000104936/ENSG00000183160/ENSG00000198563/ENSG00000184481/ENSG00000061455/ENSG00000169057/ENSG00000134072/ENSG00000110693/ENSG00000155760/ENSG00000167196/ENSG00000130816/ENSG00000105329/NA
GO:0060402	calcium ion transport into cytosol	126	0.37825	1.88716	0.00289017	0.00919073	0.0033726	4139	tags=46%, list=26%, signal=34%	187/5788/3064/5031/3357/53373/10268/3709/1535/6366/80024/920/25/5335/3932/784/5330/5777/6263/7070/6363/596/578/7220/825/8996/931/2185/6348/5027/493/775/9472/3954/8989/3708/57214/11151/1193/6262/7442/1234/2149/23236/6547/2534/5336/581/7040/2247/22953/5371/5331/3710/4067/1756/781/5311	APLNR/PTPRC/HTT/P2RY6/HTR2B/ITPR2/CYBA/CCL21/SLC8B1/CD4/ABL1/PLCG1/PLCB2/RYR3/THY1/CCL19/BCL2/BAK1/TRPC1/CAPN3/NOL3/MS4A1/PTK2B/CCL3/P2RX7/ATP2B4/CORO1A/CLIC2/RYR2/TRPV1/CCR5/F2R/PLCB1/SLC8A3/FYN/PLCG2/BAX/TGFB1/FGF2/P2RX2/PML/NA	ENSG00000134817/ENSG00000081237/ENSG00000197386/ENSG00000171631/ENSG00000135914/ENSG00000123104/ENSG00000051523/ENSG00000137077/ENSG00000089060/ENSG00000010610/ENSG00000097007/ENSG00000124181/ENSG00000137841/ENSG00000198838/ENSG00000154096/ENSG00000172724/ENSG00000171791/ENSG00000030110/ENSG00000144935/ENSG00000092529/ENSG00000140939/ENSG00000156738/ENSG00000120899/ENSG00000277632/ENSG00000089041/ENSG00000058668/ENSG00000102879/ENSG00000155962/ENSG00000198626/ENSG00000196689/ENSG00000160791/ENSG00000181104/ENSG00000182621/ENSG00000100678/ENSG00000010810/ENSG00000197943/ENSG00000087088/ENSG00000105329/ENSG00000138685/ENSG00000187848/ENSG00000140464/NA
GO:0061041	regulation of wound healing	124	0.385849	1.92591	0.00289017	0.00919073	0.0033726	4614	tags=48%, list=29%, signal=34%	2161/4627/7852/2207/5155/1906/4846/1026/5341/5627/135228/51330/58189/94121/164656/114897/710/6850/5068/79001/5624/7035/54361/5270/10019/825/53905/7057/7048/4088/196527/5154/5327/5329/7128/130120/23122/301/348/64581/83481/5328/2149/2266/4638/2247/23332/947/2475/4067/199731/5592/7099/302/5467/10855/2697/50506/7103	F12/MYH9/CXCR4/EDN1/NOS3/CDKN1A/PLEK/PROS1/CD109/TNFRSF12A/TMPRSS6/C1QTNF1/SERPING1/SYK/REG3A/VKORC1/PROC/TFPI/WNT4/SERPINE2/SH2B3/CAPN3/DUOX1/THBS1/TGFBR2/SMAD3/ANO6/PDGFA/PLAT/PLAUR/TNFAIP3/ANXA1/APOE/CLEC7A/EPPK1/PLAU/F2R/FGG/MYLK/FGF2/CLASP1/CD34/MTOR/NA	ENSG00000131187/ENSG00000100345/ENSG00000121966/ENSG00000078401/ENSG00000164867/ENSG00000124762/ENSG00000115956/ENSG00000184500/ENSG00000156535/ENSG00000006327/ENSG00000187045/ENSG00000173918/ENSG00000149131/ENSG00000165025/ENSG00000172016/ENSG00000167397/ENSG00000115718/ENSG00000003436/ENSG00000162552/ENSG00000135919/ENSG00000111252/ENSG00000092529/ENSG00000137857/ENSG00000137801/ENSG00000163513/ENSG00000166949/ENSG00000177119/ENSG00000197461/ENSG00000104368/ENSG00000011422/ENSG00000118503/ENSG00000135046/ENSG00000130203/ENSG00000172243/ENSG00000261150/ENSG00000122861/ENSG00000181104/ENSG00000171557/ENSG00000065534/ENSG00000138685/ENSG00000074054/ENSG00000174059/ENSG00000198793/NA
GO:0030323	respiratory tube development	154	0.308446	1.60121	0.00289855	0.00919073	0.0033726	4638	tags=45%, list=29%, signal=32%	57333/2735/3976/171023/9719/5159/3911/9620/4846/3280/4323/7043/5310/8985/6678/7474/9509/3675/2252/3488/4851/9618/6469/1605/284217/55036/7048/57493/5154/3290/4124/55294/2324/23152/83716/100/10413/91461/10551/657/2294/157506/80004/4781/1717/55512/83931/4054/84695/9678/2736/93986/9394/4015/1512/3169/5595/429/5754/1522/2737/60485/57216/1956/3397/2302/6662/6720/64759	RCN3/ADAMTSL2/PDGFRB/LAMA5/CELSR1/NOS3/HES1/MMP14/TGFB3/PKD1/PLOD3/SPARC/ADAMTS2/NOTCH1/TRAF4/SHH/DAG1/LAMA1/CCDC40/TGFBR2/HEG1/PDGFA/HSD11B1/CIC/CRISPLD2/ADA/YAP1/PKDCC/AGR2/BMPR1A/FOXF1/RDH10/ESRP2/NFIB/DHCR7/SMPD3/STK40/LTBP3/LOXL3/PHF14/GLI2/FOXP2/NA	ENSG00000142552/ENSG00000197859/ENSG00000113721/ENSG00000130702/ENSG00000075275/ENSG00000164867/ENSG00000114315/ENSG00000157227/ENSG00000119699/ENSG00000008710/ENSG00000106397/ENSG00000113140/ENSG00000087116/ENSG00000148400/ENSG00000076604/ENSG00000164690/ENSG00000173402/ENSG00000101680/ENSG00000141519/ENSG00000163513/ENSG00000173706/ENSG00000197461/ENSG00000117594/ENSG00000079432/ENSG00000103196/ENSG00000196839/ENSG00000137693/ENSG00000162878/ENSG00000106541/ENSG00000107779/ENSG00000103241/ENSG00000121039/ENSG00000103067/ENSG00000147862/ENSG00000172893/ENSG00000103056/ENSG00000196182/ENSG00000168056/ENSG00000115318/ENSG00000106443/ENSG00000074047/ENSG00000128573/NA
GO:0046328	regulation of JNK cascade	154	0.291706	1.51431	0.00289855	0.00919073	0.0033726	4525	tags=44%, list=29%, signal=32%	7786/9839/1906/23162/6366/56940/2213/4055/222643/7474/140885/7098/153090/6850/1857/9618/6423/207/3553/6363/50488/2889/2122/8737/2874/10333/203447/9344/11183/2185/51339/29108/10912/28988/23328/8325/4294/9770/197259/9448/4296/221472/2324/389432/9258/23236/8324/7984/10392/9064/84451/3557/9043/9965/8792/7186/1647/2898/8312/26191/351/1856/7099/4920/23542/57216/23239/1956	MAP3K12/ZEB2/EDN1/MAPK8IP3/CCL21/DUSP22/FCGR2B/UNC5CL/SIRPA/TLR3/SYK/DVL3/TRAF4/SFRP2/AKT1/IL1B/CCL19/MINK1/RAPGEF1/MECOM/RIPK1/GPS2/TLR6/NRK/TAOK2/MAP4K5/PTK2B/DACT1/PYCARD/GADD45G/DBNL/SASH1/FZD8/MAP3K10/SAMD5/MFHAS1/PLCB1/FZD7/ARHGEF5/NOD1/MAP3K6/MAPK8IP2/NA	ENSG00000139625/ENSG00000169554/ENSG00000078401/ENSG00000138834/ENSG00000137077/ENSG00000112679/ENSG00000072694/ENSG00000124602/ENSG00000198053/ENSG00000164342/ENSG00000165025/ENSG00000161202/ENSG00000076604/ENSG00000145423/ENSG00000142208/ENSG00000125538/ENSG00000172724/ENSG00000141503/ENSG00000107263/ENSG00000085276/ENSG00000137275/ENSG00000132522/ENSG00000174130/ENSG00000123572/ENSG00000149930/ENSG00000012983/ENSG00000120899/ENSG00000165617/ENSG00000103490/ENSG00000130222/ENSG00000136279/ENSG00000111961/ENSG00000177283/ENSG00000130758/ENSG00000203727/ENSG00000147324/ENSG00000182621/ENSG00000155760/ENSG00000050327/ENSG00000106100/ENSG00000142733/ENSG00000008735/NA
GO:0051216	cartilage development	154	0.473322	2.45711	0.00289855	0.00919073	0.0033726	4556	tags=54%, list=29%, signal=39%	7059/1277/1291/64856/871/85301/5916/55959/1293/7045/1906/1292/1893/50515/649/7373/4017/5310/1513/1301/864/5447/1432/2202/23213/7474/7298/81792/22856/57560/4208/7076/4487/6423/8692/655/359845/4094/960/860/5914/51435/7048/3200/4192/4256/4088/5396/9464/4060/94/3213/65992/8313/656/658/91461/6591/657/3373/7227/55553/6615/4781/55512/4054/7040/2247/2736/5970/2121/10498/5595/1302/202018/81578/302/2737/4920/1294/23314/25884/6662	THBS3/COL1A1/COL6A1/VWA1/SERPINH1/COL27A1/RARG/TGFBI/EDN1/COL6A2/ECM1/CHST11/BMP1/COL14A1/LOXL2/PKD1/CTSK/COL11A1/RUNX3/POR/MAPK14/EFEMP1/SULF1/IFT80/MSX1/SFRP2/HYAL2/BMP7/RFLNB/MAF/CD44/RUNX2/RARA/SCARA3/TGFBR2/HOXA3/MDK/MGP/SMAD3/PRRX1/HAND2/AXIN2/BMP8B/BMPR1B/PKDCC/SNAI2/BMPR1A/HYAL1/TRPS1/SOX6/SNAI1/NFIB/SMPD3/LTBP3/TGFB1/FGF2/GLI2/RELA/EVC/NA	ENSG00000169231/ENSG00000108821/ENSG00000142156/ENSG00000179403/ENSG00000149257/ENSG00000196739/ENSG00000172819/ENSG00000120708/ENSG00000078401/ENSG00000142173/ENSG00000143369/ENSG00000171310/ENSG00000168487/ENSG00000187955/ENSG00000134013/ENSG00000008710/ENSG00000143387/ENSG00000060718/ENSG00000020633/ENSG00000127948/ENSG00000112062/ENSG00000115380/ENSG00000137573/ENSG00000068885/ENSG00000163132/ENSG00000145423/ENSG00000068001/ENSG00000101144/ENSG00000183688/ENSG00000178573/ENSG00000026508/ENSG00000124813/ENSG00000131759/ENSG00000168077/ENSG00000163513/ENSG00000105997/ENSG00000110492/ENSG00000111341/ENSG00000166949/ENSG00000116132/ENSG00000164107/ENSG00000168646/ENSG00000116985/ENSG00000138696/ENSG00000162878/ENSG00000019549/ENSG00000107779/ENSG00000114378/ENSG00000104447/ENSG00000110693/ENSG00000124216/ENSG00000147862/ENSG00000103056/ENSG00000168056/ENSG00000105329/ENSG00000138685/ENSG00000074047/ENSG00000173039/ENSG00000072840/NA
GO:0060759	regulation of response to cytokine stimulus	154	0.377605	1.96023	0.00289855	0.00919073	0.0033726	2654	tags=34%, list=17%, signal=28%	5788/972/7852/3665/114769/841/861/1906/1893/3661/7837/284/1435/84888/59307/10616/8717/3455/84166/9021/8651/7474/7097/9641/8877/81858/3551/5777/56928/834/6850/330/54209/6352/837/8737/2874/11240/10019/8904/8996/3554/7132/25939/10555/29108/5607/23586/3717/7128/11140/558	PTPRC/CD74/CXCR4/EDN1/ECM1/IRF3/PXDN/ANGPT1/CSF1/SPPL2A/SIGIRR/RBCK1/TRADD/IFNAR2/NLRC5/SOCS1/IKBKE/SPHK1/SYK/BIRC3/TREM2/CCL5/CASP4/RIPK1/GPS2/PADI2/SH2B3/CPNE1/NOL3/IL1R1/TNFRSF1A/SAMHD1/AGPAT2/PYCARD/MAP2K5/DDX58/JAK2/TNFAIP3/NA	ENSG00000081237/ENSG00000019582/ENSG00000121966/ENSG00000078401/ENSG00000143369/ENSG00000126456/ENSG00000130508/ENSG00000154188/ENSG00000184371/ENSG00000138600/ENSG00000185187/ENSG00000125826/ENSG00000102871/ENSG00000159110/ENSG00000140853/ENSG00000185338/ENSG00000263528/ENSG00000176170/ENSG00000165025/ENSG00000023445/ENSG00000095970/ENSG00000271503/ENSG00000196954/ENSG00000137275/ENSG00000132522/ENSG00000117115/ENSG00000111252/ENSG00000214078/ENSG00000140939/ENSG00000115594/ENSG00000067182/ENSG00000101347/ENSG00000169692/ENSG00000103490/ENSG00000137764/ENSG00000107201/ENSG00000096968/ENSG00000118503/NA
GO:0006352	DNA-templated transcription, initiation	220	-0.304974	-1.51437	0.00290698	0.00919073	0.0033726	3875	tags=35%, list=24%, signal=26%	30834/9014/10001/8364/9329/2965/9015/2099/9975/1385/126382/6875/865/5469/7068/112950/9441/7596/9774/8467/2967/10849/2961/892/9330/9477/6884/5437/6908/84246/54700/1810/5435/4331/404672/10302/10923/29982/3146/1022/51003/5728/8431/5704/6258/6883/22938/64425/902/5431/6879/112869/5706/190/51616/5702/9533/64216/5436/2963/1024/6880/2960/5432/9967/9442/5701/9443/5440/221830/5705/9519/2958/2959/29079/7019	ZNRD1/TAF1B/MED6/HIST1H4C/GTF3C4/GTF2H1/TAF1A/ESR1/NR1D2/CREB1/NR2C2AP/TAF4B/CBFB/ZNF45/BCLAF1/SMARCA5/GTF2H3/CD3EAP/GTF2E2/CCNC/GTF3C3/MED20/TAF13/POLR2H/TBP/MED10/RRN3/DR1/POLR2F/MNAT1/NRBF2/HMGB1/CDK7/MED31/RXRG/TAF12/POLR1E/CCNH/POLR2B/TAF7/SGF29/PSMC6/NR0B1/TAF9B/PSMC3/POLR1C/TFB2M/POLR2G/GTF2F2/MED7/POLR2K/TWISTNB/PSMC5/TBPL1/GTF2A2/GTF2B/MED4/TFAM/NA	ENSG00000066379/ENSG00000115750/ENSG00000133997/ENSG00000197061/ENSG00000125484/ENSG00000110768/ENSG00000143498/ENSG00000091831/ENSG00000174738/ENSG00000118260/ENSG00000184162/ENSG00000141384/ENSG00000067955/ENSG00000124459/ENSG00000029363/ENSG00000153147/ENSG00000111358/ENSG00000117877/ENSG00000197265/ENSG00000112237/ENSG00000119041/ENSG00000124641/ENSG00000197780/ENSG00000163882/ENSG00000112592/ENSG00000133398/ENSG00000085721/ENSG00000117505/ENSG00000100142/ENSG00000020426/ENSG00000148572/ENSG00000189403/ENSG00000134058/ENSG00000108590/ENSG00000143171/ENSG00000120656/ENSG00000137054/ENSG00000134480/ENSG00000047315/ENSG00000178913/ENSG00000176476/ENSG00000100519/ENSG00000169297/ENSG00000187325/ENSG00000165916/ENSG00000171453/ENSG00000162851/ENSG00000168002/ENSG00000188342/ENSG00000155868/ENSG00000147669/ENSG00000105849/ENSG00000087191/ENSG00000028839/ENSG00000140307/ENSG00000137947/ENSG00000136146/ENSG00000108064/NA
GO:0061138	morphogenesis of a branching epithelium	149	0.414886	2.14181	0.00290698	0.00919073	0.0033726	4308	tags=46%, list=27%, signal=34%	5228/4776/23129/1282/7052/3911/1909/1906/183/9620/51176/1435/4323/4855/5310/5361/6926/9021/25/8829/23213/91355/7474/51548/2022/6768/10512/2252/4851/6423/6256/8642/4233/655/6469/596/1605/284217/54361/4609/7048/4192/6692/5154/6608/10413/6591/55727/2294/157506/80004/9353/64783/7040/2247/2736/5371/3082/7421/1512/3169/4041/133/5311/151449/6789/1522/2737	PGF/NFATC4/PLXND1/LAMA5/EDNRA/EDN1/AGT/CELSR1/LEF1/CSF1/MMP14/NOTCH4/PKD1/PLXNA1/TBX3/ABL1/NRP1/SULF1/LRP5L/ENG/NOTCH1/SFRP2/RXRA/DCHS1/MET/BMP7/SHH/BCL2/DAG1/LAMA1/WNT4/MYC/TGFBR2/MDK/SPINT1/PDGFA/SMO/YAP1/SNAI2/BTBD7/FOXF1/RDH10/ESRP2/SLIT2/RBM15/TGFB1/FGF2/GLI2/PML/HGF/NA	ENSG00000119630/ENSG00000100968/ENSG00000004399/ENSG00000130702/ENSG00000151617/ENSG00000078401/ENSG00000135744/ENSG00000075275/ENSG00000138795/ENSG00000184371/ENSG00000157227/ENSG00000204301/ENSG00000008710/ENSG00000114554/ENSG00000135111/ENSG00000097007/ENSG00000099250/ENSG00000137573/ENSG00000100068/ENSG00000106991/ENSG00000148400/ENSG00000145423/ENSG00000186350/ENSG00000166341/ENSG00000105976/ENSG00000101144/ENSG00000164690/ENSG00000171791/ENSG00000173402/ENSG00000101680/ENSG00000162552/ENSG00000136997/ENSG00000163513/ENSG00000110492/ENSG00000166145/ENSG00000197461/ENSG00000128602/ENSG00000137693/ENSG00000019549/ENSG00000011114/ENSG00000103241/ENSG00000121039/ENSG00000103067/ENSG00000145147/ENSG00000162775/ENSG00000105329/ENSG00000138685/ENSG00000074047/ENSG00000140464/ENSG00000019991/NA
GO:0071222	cellular response to lipopolysaccharide	149	0.433981	2.24038	0.00290698	0.00919073	0.0033726	4452	tags=52%, list=28%, signal=38%	3394/114769/942/7431/23643/5724/4846/3661/3383/79155/59307/1511/1432/949/1524/25/824/7474/7097/10417/7133/140885/1244/153090/4208/834/80380/5142/3055/207/3553/6352/85363/114548/7035/6347/3606/5914/10014/90933/6372/3576/9450/29108/6348/706/84868/23328/7128/148022/558/4057/7538/10288/22904/2920/2919/9516/1234/3934/8106/10891/6374/7040/9971/5970/4793/1051/923/3557/4067/5595/26191/7099/80149/5976/5467/92140	IRF8/PTAFR/NOS3/IRF3/ICAM1/TNIP2/SIGIRR/CTSG/MAPK14/SCARB1/CX3CR1/ABL1/CAPN2/TNFRSF1B/SIRPA/ABCC2/PDCD1LG2/PDE4B/HCK/AKT1/IL1B/CCL5/TRIM5/NLRP3/TFPI/CCL2/IL18/RARA/HDAC5/TRIM41/CXCL6/CXCL8/LY86/PYCARD/CCL3/TSPO/HAVCR2/SASH1/TNFAIP3/CXCL2/CXCL1/LITAF/CCR5/LCN2/PABPN1/PPARGC1A/CXCL5/TGFB1/NR1H4/RELA/NFKBIB/CEBPB/UPF1/NA	ENSG00000140968/ENSG00000169403/ENSG00000164867/ENSG00000126456/ENSG00000090339/ENSG00000168884/ENSG00000185187/ENSG00000100448/ENSG00000112062/ENSG00000073060/ENSG00000168329/ENSG00000097007/ENSG00000162909/ENSG00000028137/ENSG00000198053/ENSG00000023839/ENSG00000197646/ENSG00000184588/ENSG00000101336/ENSG00000142208/ENSG00000125538/ENSG00000271503/ENSG00000132256/ENSG00000162711/ENSG00000003436/ENSG00000108691/ENSG00000150782/ENSG00000131759/ENSG00000108840/ENSG00000146063/ENSG00000124875/ENSG00000169429/ENSG00000112799/ENSG00000103490/ENSG00000277632/ENSG00000100300/ENSG00000135077/ENSG00000111961/ENSG00000118503/ENSG00000081041/ENSG00000163739/ENSG00000189067/ENSG00000160791/ENSG00000148346/ENSG00000100836/ENSG00000109819/ENSG00000163735/ENSG00000105329/ENSG00000012504/ENSG00000173039/ENSG00000104825/ENSG00000172216/ENSG00000005007/NA
GO:0030324	lung development	150	0.312216	1.61363	0.00291545	0.00919073	0.0033726	4638	tags=45%, list=29%, signal=32%	57333/2735/3976/171023/9719/5159/3911/9620/4846/3280/4323/7043/5310/8985/6678/7474/9509/3675/2252/3488/4851/6469/1605/284217/55036/7048/57493/5154/3290/4124/55294/2324/23152/83716/100/10413/91461/10551/657/2294/157506/80004/4781/1717/55512/83931/4054/84695/9678/2736/93986/9394/4015/1512/3169/5595/429/5754/1522/2737/60485/57216/1956/3397/2302/6662/6720/64759	RCN3/ADAMTSL2/PDGFRB/LAMA5/CELSR1/NOS3/HES1/MMP14/TGFB3/PKD1/PLOD3/SPARC/ADAMTS2/NOTCH1/SHH/DAG1/LAMA1/CCDC40/TGFBR2/HEG1/PDGFA/HSD11B1/CIC/CRISPLD2/ADA/YAP1/PKDCC/AGR2/BMPR1A/FOXF1/RDH10/ESRP2/NFIB/DHCR7/SMPD3/STK40/LTBP3/LOXL3/PHF14/GLI2/FOXP2/NA	ENSG00000142552/ENSG00000197859/ENSG00000113721/ENSG00000130702/ENSG00000075275/ENSG00000164867/ENSG00000114315/ENSG00000157227/ENSG00000119699/ENSG00000008710/ENSG00000106397/ENSG00000113140/ENSG00000087116/ENSG00000148400/ENSG00000164690/ENSG00000173402/ENSG00000101680/ENSG00000141519/ENSG00000163513/ENSG00000173706/ENSG00000197461/ENSG00000117594/ENSG00000079432/ENSG00000103196/ENSG00000196839/ENSG00000137693/ENSG00000162878/ENSG00000106541/ENSG00000107779/ENSG00000103241/ENSG00000121039/ENSG00000103067/ENSG00000147862/ENSG00000172893/ENSG00000103056/ENSG00000196182/ENSG00000168056/ENSG00000115318/ENSG00000106443/ENSG00000074047/ENSG00000128573/NA
GO:0071453	cellular response to oxygen levels	205	-0.314845	-1.55582	0.00292826	0.00919073	0.0033726	2844	tags=31%, list=18%, signal=26%	5710/4780/468/405/54583/57103/84317/5718/6923/7009/5764/9491/665/5720/30001/5691/664/10370/23576/10197/5686/28996/5682/7314/5683/84709/5687/29979/5728/523/5708/50809/5704/5719/5711/23409/4824/8453/5717/9978/5706/7316/10059/5684/5690/9861/5692/6233/5702/5685/5707/5693/6921/5695/5694/5701/5689/10449/5716/9550/10213/5705/5230/26355	PSMD4/NFE2L2/ATF4/ARNT/EGLN1/TIGAR/CCDC115/PSMD12/ELOB/TMBIM6/PTN/PSMF1/BNIP3L/PSME1/ERO1A/PSMB3/BNIP3/CITED2/DDAH1/PSME3/PSMA5/HIPK2/PSMA1/UBQLN1/PSMD13/PSMD5/SIRT4/NKX3-1/CUL2/PSMD11/RBX1/PSMC6/UBC/DNM1L/PSMA3/PSMB2/PSMD6/PSMB4/RPS27A/PSMC3/PSMA4/PSMD10/ATP6V1G1/PSMD14/PSMC5/PGK1/FAM162A/NA	ENSG00000159352/ENSG00000116044/ENSG00000128272/ENSG00000143437/ENSG00000135766/ENSG00000078237/ENSG00000136710/ENSG00000197170/ENSG00000103363/ENSG00000139644/ENSG00000105894/ENSG00000125818/ENSG00000104765/ENSG00000092010/ENSG00000197930/ENSG00000277791/ENSG00000176171/ENSG00000164442/ENSG00000153904/ENSG00000131467/ENSG00000143106/ENSG00000064393/ENSG00000129084/ENSG00000135018/ENSG00000185627/ENSG00000095261/ENSG00000089163/ENSG00000167034/ENSG00000108094/ENSG00000108671/ENSG00000100387/ENSG00000100519/ENSG00000150991/ENSG00000087470/ENSG00000100567/ENSG00000126067/ENSG00000163636/ENSG00000159377/ENSG00000143947/ENSG00000165916/ENSG00000041357/ENSG00000101843/ENSG00000136888/ENSG00000115233/ENSG00000087191/ENSG00000102144/ENSG00000114023/NA
GO:0002685	regulation of leukocyte migration	156	0.474616	2.47325	0.00294985	0.00919073	0.0033726	3470	tags=51%, list=22%, signal=40%	5228/972/3965/199/8764/6351/5724/1906/1893/56833/1435/4323/3383/81704/6366/80024/3958/8291/11314/1432/1524/3071/6387/7941/7474/101/7060/63940/5641/11035/207/6693/719/148823/729230/54209/7070/6352/1230/3676/6363/51157/3673/1240/4681/6347/23604/7423/83483/11240/3576/3554/4254/7057/2185/683/4192/6364/90865/811/196527/29108/6348/975/347/57509/9466/1908/301/100/23075/6355/5880/3162/257144/23236/9353/4485/55512	PGF/CD74/LGALS9/CCL4/PTAFR/EDN1/ECM1/SLAMF8/CSF1/MMP14/ICAM1/DOCK8/CCL21/SLC8B1/LGALS3/DYSF/CD300A/MAPK14/CX3CR1/CXCL12/PLA2G7/GPSM3/LGMN/RIPK3/AKT1/SPN/C3AR1/GCSAML/CCR2/TREM2/THY1/CCL5/CCR1/ITGA4/CCL19/ZNF580/ITGA2/CMKLR1/NBL1/CCL2/DAPK2/VEGFB/PLVAP/PADI2/CXCL8/IL1R1/KITLG/THBS1/PTK2B/BST1/MDK/CCL20/IL33/CALR/ANO6/PYCARD/CCL3/CD81/APOD/MTUS1/ANXA1/ADA/SWAP70/CCL8/RAC2/HMOX1/GCSAM/PLCB1/SLIT2/MST1/SMPD3/NA	ENSG00000119630/ENSG00000019582/ENSG00000168961/ENSG00000275302/ENSG00000169403/ENSG00000078401/ENSG00000143369/ENSG00000158714/ENSG00000184371/ENSG00000157227/ENSG00000090339/ENSG00000107099/ENSG00000137077/ENSG00000089060/ENSG00000131981/ENSG00000135636/ENSG00000167851/ENSG00000112062/ENSG00000168329/ENSG00000107562/ENSG00000146070/ENSG00000213654/ENSG00000100600/ENSG00000129465/ENSG00000142208/ENSG00000197471/ENSG00000171860/ENSG00000169224/ENSG00000121807/ENSG00000095970/ENSG00000154096/ENSG00000271503/ENSG00000163823/ENSG00000115232/ENSG00000172724/ENSG00000213015/ENSG00000164171/ENSG00000174600/ENSG00000158747/ENSG00000108691/ENSG00000035664/ENSG00000173511/ENSG00000130300/ENSG00000117115/ENSG00000169429/ENSG00000115594/ENSG00000049130/ENSG00000137801/ENSG00000120899/ENSG00000109743/ENSG00000110492/ENSG00000115009/ENSG00000137033/ENSG00000179218/ENSG00000177119/ENSG00000103490/ENSG00000277632/ENSG00000110651/ENSG00000189058/ENSG00000129422/ENSG00000135046/ENSG00000196839/ENSG00000133789/ENSG00000108700/ENSG00000128340/ENSG00000100292/ENSG00000174500/ENSG00000182621/ENSG00000145147/ENSG00000173531/ENSG00000103056/NA
GO:0007179	transforming growth factor beta receptor signaling pathway	163	0.314461	1.64853	0.00294985	0.00919073	0.0033726	3982	tags=40%, list=25%, signal=30%	409/1281/1278/1785/56937/27122/9719/57530/50515/5045/2200/7791/94031/7043/9480/6497/135228/56940/6794/7122/5654/9518/2022/3675/57045/57154/3693/23625/1028/80139/1003/2331/283149/54829/858/7057/7157/7048/4088/2615/2530/55612/1601/4092/6498/94/64750/658/23089/63976/657/114990/50848/8425/10979/7042/4054/7040/5371/10755/10637/4015/51341/753/4052	ARRB2/COL3A1/ADAMTSL2/CGN/CHST11/FURIN/FBN1/ZYX/HTRA3/TGFB3/ONECUT2/SKI/CD109/DUSP22/STK11/CLDN5/HTRA1/ENG/TWSG1/SMURF1/ITGB5/FAM89B/CDKN1C/ZNF703/CDH5/FMOD/BCL9L/ASPN/CAV2/THBS1/TP53/TGFBR2/SMAD3/LRRC32/FUT8/SMURF2/BMPR1B/PEG10/PRDM16/BMPR1A/VASN/F11R/LTBP4/FERMT2/TGFB2/LTBP3/TGFB1/PML/GIPC1/NA	ENSG00000141480/ENSG00000168542/ENSG00000197859/ENSG00000143375/ENSG00000171310/ENSG00000140564/ENSG00000166147/ENSG00000159840/ENSG00000170801/ENSG00000119699/ENSG00000119547/ENSG00000157933/ENSG00000156535/ENSG00000112679/ENSG00000118046/ENSG00000184113/ENSG00000166033/ENSG00000106991/ENSG00000128791/ENSG00000198742/ENSG00000082781/ENSG00000176973/ENSG00000129757/ENSG00000183779/ENSG00000179776/ENSG00000122176/ENSG00000186174/ENSG00000106819/ENSG00000105971/ENSG00000137801/ENSG00000141510/ENSG00000163513/ENSG00000166949/ENSG00000137507/ENSG00000033170/ENSG00000108854/ENSG00000138696/ENSG00000242265/ENSG00000142611/ENSG00000107779/ENSG00000168140/ENSG00000158769/ENSG00000090006/ENSG00000073712/ENSG00000092969/ENSG00000168056/ENSG00000105329/ENSG00000140464/ENSG00000123159/NA
GO:0008064	regulation of actin polymerization or depolymerization	156	0.291819	1.52069	0.00294985	0.00919073	0.0033726	3356	tags=35%, list=21%, signal=28%	9026/51466/822/9168/7408/5341/3383/3059/6366/6709/11344/9463/130271/8440/118/3071/6387/10109/84501/4641/29766/51474/2006/3055/2059/274/5216/55243/57175/342184/7114/23221/2185/100287171/23406/11135/9535/51332/55971/29108/24142/28988/57731/10095/348110/6710/11151/253725/23075/5063/9873/10677/11078/9353	CAPG/TMSB10/VASP/PLEK/ICAM1/HCLS1/CCL21/SPTAN1/TWF2/PICK1/PLEKHH2/NCK2/CXCL12/ARPC2/ELN/HCK/EPS8/BIN1/PFN1/KIRREL1/CORO1B/FMN1/TMSB4X/RHOBTB2/PTK2B/WASHC1/COTL1/CDC42EP1/GMFG/SPTBN5/BAIAP2L1/PYCARD/NAT6/DBNL/CORO1A/WASHC2C/SWAP70/PAK3/FCHSD2/AVIL/TRIOBP/SLIT2/NA	ENSG00000042493/ENSG00000034510/ENSG00000125753/ENSG00000115956/ENSG00000090339/ENSG00000180353/ENSG00000137077/ENSG00000197694/ENSG00000247596/ENSG00000100151/ENSG00000152527/ENSG00000071051/ENSG00000107562/ENSG00000163466/ENSG00000049540/ENSG00000101336/ENSG00000151491/ENSG00000136717/ENSG00000108518/ENSG00000183853/ENSG00000172725/ENSG00000248905/ENSG00000205542/ENSG00000008853/ENSG00000120899/ENSG00000181404/ENSG00000103187/ENSG00000128283/ENSG00000130755/ENSG00000137877/ENSG00000006453/ENSG00000103490/ENSG00000243477/ENSG00000136279/ENSG00000102879/ENSG00000172661/ENSG00000133789/ENSG00000077264/ENSG00000137478/ENSG00000135407/ENSG00000100106/ENSG00000145147/NA
GO:0010952	positive regulation of peptidase activity	163	0.29136	1.52742	0.00294985	0.00919073	0.0033726	2509	tags=27%, list=16%, signal=23%	5118/57333/2335/9647/3965/1509/9026/841/1612/8837/843/9966/4804/355/3092/3428/8717/26577/1432/408/23151/3932/84168/834/6850/5978/6423/5641/2896/22861/837/578/114548/64115/8737/56616/4609/10395/9475/4088/29108/5366/2192/3717	PCOLCE/RCN3/FN1/PPM1F/LGALS9/NGFR/FAS/HIP1/IFI16/TRADD/PCOLCE2/MAPK14/ARRB1/ANTXR1/SYK/REST/SFRP2/LGMN/GRN/NLRP1/CASP4/BAK1/NLRP3/VSIR/RIPK1/DIABLO/MYC/DLC1/ROCK2/SMAD3/PYCARD/PMAIP1/FBLN1/JAK2/NA	ENSG00000106333/ENSG00000142552/ENSG00000115414/ENSG00000100034/ENSG00000168961/ENSG00000064300/ENSG00000026103/ENSG00000127946/ENSG00000163565/ENSG00000102871/ENSG00000163710/ENSG00000112062/ENSG00000137486/ENSG00000169604/ENSG00000165025/ENSG00000084093/ENSG00000145423/ENSG00000100600/ENSG00000030582/ENSG00000091592/ENSG00000196954/ENSG00000030110/ENSG00000162711/ENSG00000107738/ENSG00000137275/ENSG00000184047/ENSG00000136997/ENSG00000164741/ENSG00000134318/ENSG00000166949/ENSG00000103490/ENSG00000141682/ENSG00000077942/ENSG00000096968/NA
GO:0019722	calcium-mediated signaling	162	0.286857	1.50443	0.00294985	0.00919073	0.0033726	3828	tags=35%, list=24%, signal=27%	5788/3064/4776/5031/7852/3357/7412/6351/1906/6401/5341/920/1524/5335/79772/8877/55784/6850/729230/54209/22859/1230/1240/10725/3576/2185/683/2633/6364/6348/5027/1760/493/5725/552/3084/775/695/9472/57007/3708/5032/6444/100/1193/6262/7462/1234/29995/55273/5336/22953/916/9034/5533/2475/54795	PTPRC/HTT/NFATC4/P2RY6/CXCR4/HTR2B/VCAM1/CCL4/EDN1/SELE/PLEK/CD4/CX3CR1/PLCG1/MCTP1/SPHK1/SYK/CCR2/TREM2/ADGRL1/CCR1/CMKLR1/NFAT5/CXCL8/PTK2B/BST1/GBP1/CCL20/CCL3/P2RX7/DMPK/ATP2B4/SGCD/ADA/CLIC2/RYR2/LAT2/CCR5/LMCD1/TMEM100/PLCG2/P2RX2/CD3E/CCRL2/PPP3CC/MTOR/NA	ENSG00000081237/ENSG00000197386/ENSG00000100968/ENSG00000171631/ENSG00000121966/ENSG00000135914/ENSG00000162692/ENSG00000275302/ENSG00000078401/ENSG00000007908/ENSG00000115956/ENSG00000010610/ENSG00000168329/ENSG00000124181/ENSG00000175471/ENSG00000176170/ENSG00000165025/ENSG00000121807/ENSG00000095970/ENSG00000072071/ENSG00000163823/ENSG00000174600/ENSG00000102908/ENSG00000169429/ENSG00000120899/ENSG00000109743/ENSG00000117228/ENSG00000115009/ENSG00000277632/ENSG00000089041/ENSG00000104936/ENSG00000058668/ENSG00000170624/ENSG00000196839/ENSG00000155962/ENSG00000198626/ENSG00000086730/ENSG00000160791/ENSG00000071282/ENSG00000166292/ENSG00000197943/ENSG00000187848/ENSG00000198851/ENSG00000121797/ENSG00000120910/ENSG00000198793/NA
GO:0030832	regulation of actin filament length	157	0.298795	1.55885	0.00294985	0.00919073	0.0033726	3356	tags=35%, list=21%, signal=28%	9026/51466/4703/822/9168/7408/5341/3383/3059/6366/6709/11344/9463/130271/8440/118/3071/6387/10109/84501/4641/29766/51474/2006/3055/2059/274/5216/55243/57175/342184/7114/23221/2185/100287171/23406/11135/9535/51332/55971/29108/24142/28988/57731/10095/348110/6710/11151/253725/23075/5063/9873/10677/11078/9353	CAPG/TMSB10/VASP/PLEK/ICAM1/HCLS1/CCL21/SPTAN1/TWF2/PICK1/PLEKHH2/NCK2/CXCL12/ARPC2/ELN/HCK/EPS8/BIN1/PFN1/KIRREL1/CORO1B/FMN1/TMSB4X/RHOBTB2/PTK2B/WASHC1/COTL1/CDC42EP1/GMFG/SPTBN5/BAIAP2L1/PYCARD/NAT6/DBNL/CORO1A/WASHC2C/SWAP70/PAK3/FCHSD2/AVIL/TRIOBP/SLIT2/NA	ENSG00000042493/ENSG00000034510/ENSG00000125753/ENSG00000115956/ENSG00000090339/ENSG00000180353/ENSG00000137077/ENSG00000197694/ENSG00000247596/ENSG00000100151/ENSG00000152527/ENSG00000071051/ENSG00000107562/ENSG00000163466/ENSG00000049540/ENSG00000101336/ENSG00000151491/ENSG00000136717/ENSG00000108518/ENSG00000183853/ENSG00000172725/ENSG00000248905/ENSG00000205542/ENSG00000008853/ENSG00000120899/ENSG00000181404/ENSG00000103187/ENSG00000128283/ENSG00000130755/ENSG00000137877/ENSG00000006453/ENSG00000103490/ENSG00000243477/ENSG00000136279/ENSG00000102879/ENSG00000172661/ENSG00000133789/ENSG00000077264/ENSG00000137478/ENSG00000135407/ENSG00000100106/ENSG00000145147/NA
GO:0031032	actomyosin structure organization	162	0.368289	1.9315	0.00294985	0.00919073	0.0033726	2921	tags=35%, list=18%, signal=29%	389/9647/4627/51466/395/8837/1466/4703/5159/1906/10324/51763/7791/23363/7043/10411/7126/55160/25/408/8829/10163/29766/4208/116985/2006/3880/4233/3693/7168/9639/5216/54361/285590/4629/55616/55561/2035/825/2185/29109/7273/1266/10395/1265/9475/4088/6093/6242/10174/11155/22899/7840/23122/79784/84033/221692	RHOC/PPM1F/MYH9/PDGFRB/EDN1/KLHL41/INPP5K/ZYX/OBSL1/TGFB3/RAPGEF3/TNFAIP1/ARHGEF10L/ABL1/ARRB1/NRP1/ELN/KRT19/MET/ITGB5/TPM1/ARHGEF10/PFN1/WNT4/SH3PXD2B/MYH11/ASAP3/CDC42BPG/EPB41/CAPN3/PTK2B/FHOD1/TTN/CNN3/DLC1/CNN2/ROCK2/SMAD3/ROCK1/RTKN/SORBS3/OBSCN/PHACTR1/NA	ENSG00000155366/ENSG00000100034/ENSG00000100345/ENSG00000113721/ENSG00000078401/ENSG00000239474/ENSG00000132376/ENSG00000159840/ENSG00000124006/ENSG00000119699/ENSG00000079337/ENSG00000109079/ENSG00000074964/ENSG00000097007/ENSG00000137486/ENSG00000099250/ENSG00000049540/ENSG00000171345/ENSG00000105976/ENSG00000082781/ENSG00000140416/ENSG00000104728/ENSG00000108518/ENSG00000162552/ENSG00000174705/ENSG00000133392/ENSG00000088280/ENSG00000171219/ENSG00000159023/ENSG00000092529/ENSG00000120899/ENSG00000135723/ENSG00000155657/ENSG00000117519/ENSG00000164741/ENSG00000064666/ENSG00000134318/ENSG00000166949/ENSG00000067900/ENSG00000114993/ENSG00000120896/ENSG00000154358/ENSG00000112137/NA
GO:0032944	regulation of mononuclear cell proliferation	162	0.475177	2.49207	0.00294985	0.00919073	0.0033726	3849	tags=55%, list=24%, signal=42%	5788/972/3133/3965/3115/64926/4332/199/3109/942/7305/8764/63925/7940/7412/10673/1880/1026/3280/30835/1435/51237/3958/11314/3718/3113/8440/920/3635/2213/3071/51043/23529/7133/4208/5777/3659/57045/6850/80380/11035/472/3553/6693/729230/6654/6352/6469/6363/79915/912/596/10457/84433/1947/64115/57162/3606/80381/683/7048/11326/149041/29108/975/84868/22806/2615/3135/196/148022/695/10288/301/54440/11151/100/5880/3572/283234/79679/7040/916/3485/3559/1051/923/51293/10385	PTPRC/CD74/HLA-E/LGALS9/HLA-DPB1/ZNF335/LST1/VCAM1/TNFSF13B/GPR183/CDKN1A/HES1/CD209/CSF1/MZB1/LGALS3/CD300A/JAK3/HLA-DPA1/NCK2/CD4/INPP5D/FCGR2B/TNFRSF1B/TWSG1/SYK/PDCD1LG2/RIPK3/ATM/IL1B/SPN/CCR2/SOS1/CCL5/SHH/CCL19/ATAD5/CD1D/BCL2/GPNMB/CARD11/EFNB1/VSIR/PELI1/IL18/CD276/BST1/TGFBR2/VSIG4/RC3H1/PYCARD/CD81/HAVCR2/IKZF3/LRRC32/HLA-G/AHR/ANXA1/SASH3/CORO1A/ADA/RAC2/IL6ST/CCDC88B/VTCN1/TGFB1/CD3E/IGFBP2/IL2RA/CEBPB/NA	ENSG00000081237/ENSG00000019582/ENSG00000204592/ENSG00000168961/ENSG00000223865/ENSG00000198026/ENSG00000204482/ENSG00000162692/ENSG00000102524/ENSG00000169508/ENSG00000124762/ENSG00000114315/ENSG00000090659/ENSG00000184371/ENSG00000170476/ENSG00000131981/ENSG00000167851/ENSG00000105639/ENSG00000231389/ENSG00000071051/ENSG00000010610/ENSG00000168918/ENSG00000072694/ENSG00000028137/ENSG00000128791/ENSG00000165025/ENSG00000197646/ENSG00000129465/ENSG00000149311/ENSG00000125538/ENSG00000197471/ENSG00000121807/ENSG00000115904/ENSG00000271503/ENSG00000164690/ENSG00000172724/ENSG00000176208/ENSG00000158473/ENSG00000171791/ENSG00000136235/ENSG00000198286/ENSG00000090776/ENSG00000107738/ENSG00000197329/ENSG00000150782/ENSG00000103855/ENSG00000109743/ENSG00000163513/ENSG00000155659/ENSG00000135870/ENSG00000103490/ENSG00000110651/ENSG00000135077/ENSG00000161405/ENSG00000137507/ENSG00000204632/ENSG00000106546/ENSG00000135046/ENSG00000122122/ENSG00000102879/ENSG00000196839/ENSG00000128340/ENSG00000134352/ENSG00000168071/ENSG00000134258/ENSG00000105329/ENSG00000198851/ENSG00000115457/ENSG00000134460/ENSG00000172216/NA
GO:0048017	inositol lipid-mediated signaling	155	0.315698	1.6367	0.00294985	0.00919073	0.0033726	4098	tags=39%, list=26%, signal=29%	3357/5155/677/5159/5724/1906/183/1436/284/4763/3059/5863/5335/5330/5364/153090/10870/5777/23533/5290/7249/80243/207/9846/6352/26051/5270/79899/3606/5294/23396/5293/5154/3717/4734/56005/3815/2324/56034/219699/4803/1634/2149/23236/8394/7042/2534/5336/2268/8396/57605/2057/3082/3667/10385/5331/4067/5649/5595/375033	HTR2B/ZFP36L1/PDGFRB/PTAFR/EDN1/AGT/CSF1R/ANGPT1/NF1/HCLS1/RGL2/PLCG1/PLCB2/PIK3CA/TSC2/PREX2/AKT1/GAB2/CCL5/PPP1R16B/SERPINE2/PRR5L/IL18/PIK3CG/PIP5K1C/PIK3CD/PDGFA/JAK2/PDGFC/UNC5B/NGF/DCN/F2R/PLCB1/PIP5K1A/TGFB2/FYN/PLCG2/FGR/PIP4K2B/PITPNM2/EPOR/HGF/NA	ENSG00000135914/ENSG00000185650/ENSG00000113721/ENSG00000169403/ENSG00000078401/ENSG00000135744/ENSG00000182578/ENSG00000154188/ENSG00000196712/ENSG00000180353/ENSG00000237441/ENSG00000124181/ENSG00000137841/ENSG00000121879/ENSG00000103197/ENSG00000046889/ENSG00000142208/ENSG00000033327/ENSG00000271503/ENSG00000101445/ENSG00000135919/ENSG00000135362/ENSG00000150782/ENSG00000105851/ENSG00000186111/ENSG00000171608/ENSG00000197461/ENSG00000096968/ENSG00000145431/ENSG00000107731/ENSG00000134259/ENSG00000011465/ENSG00000181104/ENSG00000182621/ENSG00000143398/ENSG00000092969/ENSG00000010810/ENSG00000197943/ENSG00000000938/ENSG00000276293/ENSG00000090975/ENSG00000187266/ENSG00000019991/NA
GO:0048738	cardiac muscle tissue development	162	0.318245	1.66904	0.00294985	0.00919073	0.0033726	3605	tags=35%, list=23%, signal=27%	409/2735/4703/5159/1906/183/56999/23363/983/1301/6926/6909/57538/1432/7474/51548/2296/2022/6901/28514/9150/4208/4851/6256/4000/655/7168/23135/8737/4629/2648/5914/5292/7048/7273/2702/57493/811/7919/3084/4092/9472/1948/2539/6444/10413/6262/50507/657/55553/8324/7042/10052/7040/3720/2247	ARRB2/PDGFRB/EDN1/AGT/ADAMTS9/OBSL1/CDK1/COL11A1/TBX3/TBX2/ALPK3/MAPK14/FOXC1/ENG/TAZ/DLL1/NOTCH1/RXRA/LMNA/BMP7/TPM1/KDM6B/RIPK1/MYH11/KAT2A/RARA/PIM1/TGFBR2/TTN/GJA5/HEG1/CALR/DDX39B/SGCD/YAP1/RYR2/NOX4/BMPR1A/SOX6/FZD7/TGFB2/GJC1/TGFB1/JARID2/FGF2/NA	ENSG00000141480/ENSG00000113721/ENSG00000078401/ENSG00000135744/ENSG00000163638/ENSG00000124006/ENSG00000170312/ENSG00000060718/ENSG00000135111/ENSG00000121068/ENSG00000136383/ENSG00000112062/ENSG00000054598/ENSG00000106991/ENSG00000102125/ENSG00000198719/ENSG00000148400/ENSG00000186350/ENSG00000160789/ENSG00000101144/ENSG00000140416/ENSG00000132510/ENSG00000137275/ENSG00000133392/ENSG00000108773/ENSG00000131759/ENSG00000137193/ENSG00000163513/ENSG00000155657/ENSG00000265107/ENSG00000173706/ENSG00000179218/ENSG00000198563/ENSG00000170624/ENSG00000137693/ENSG00000198626/ENSG00000086991/ENSG00000107779/ENSG00000110693/ENSG00000155760/ENSG00000092969/ENSG00000182963/ENSG00000105329/ENSG00000008083/ENSG00000138685/NA
GO:0070374	positive regulation of ERK1 and ERK2 cascade	156	0.406495	2.11827	0.00294985	0.00919073	0.0033726	4298	tags=49%, list=27%, signal=36%	409/7786/5788/972/3965/5031/3357/10268/5155/5151/8837/6351/5159/1436/1880/9693/284/3383/5320/6366/920/4035/25/408/8829/673/25865/6464/10347/4851/388372/54209/6352/1230/6363/2889/10457/6347/960/4853/2185/6364/112464/29108/6348/5154/6362/9464/84868/57007/54550/3815/55294/2324/56034/348/6355/50507/2149/9258/2266/7040/2247/10392/51277/537/9965/8792/728/2771/5595/6357/7936/26191/351/7099/10519	ARRB2/MAP3K12/PTPRC/CD74/LGALS9/P2RY6/HTR2B/CCL4/PDGFRB/CSF1R/GPR183/RAPGEF2/ANGPT1/ICAM1/PLA2G2A/CCL21/CD4/LRP1/ABL1/ARRB1/NRP1/PRKD2/SHC1/NOTCH1/CCL4L2/TREM2/CCL5/CCR1/CCL19/RAPGEF1/GPNMB/CCL2/CD44/NOTCH2/PTK2B/CCL20/CAVIN3/PYCARD/CCL3/PDGFA/CCL18/HAND2/HAVCR2/PDGFC/APOE/CCL8/NOX4/F2R/MFHAS1/FGG/TGFB1/FGF2/NOD1/DNAJC27/NA	ENSG00000141480/ENSG00000139625/ENSG00000081237/ENSG00000019582/ENSG00000168961/ENSG00000171631/ENSG00000135914/ENSG00000275302/ENSG00000113721/ENSG00000182578/ENSG00000169508/ENSG00000109756/ENSG00000154188/ENSG00000090339/ENSG00000188257/ENSG00000137077/ENSG00000010610/ENSG00000123384/ENSG00000097007/ENSG00000137486/ENSG00000099250/ENSG00000105287/ENSG00000160691/ENSG00000148400/ENSG00000276070/ENSG00000095970/ENSG00000271503/ENSG00000163823/ENSG00000172724/ENSG00000107263/ENSG00000136235/ENSG00000108691/ENSG00000026508/ENSG00000134250/ENSG00000120899/ENSG00000115009/ENSG00000170955/ENSG00000103490/ENSG00000277632/ENSG00000197461/ENSG00000275385/ENSG00000164107/ENSG00000135077/ENSG00000145431/ENSG00000130203/ENSG00000108700/ENSG00000086991/ENSG00000181104/ENSG00000147324/ENSG00000171557/ENSG00000105329/ENSG00000138685/ENSG00000106100/ENSG00000115137/NA
GO:0071219	cellular response to molecule of bacterial origin	156	0.427375	2.22708	0.00294985	0.00919073	0.0033726	3925	tags=47%, list=25%, signal=36%	3394/114769/942/7431/23643/5724/4846/3661/3383/79155/59307/1511/1432/2213/949/1524/25/824/7474/7097/10417/7133/140885/1244/153090/4208/834/80380/5142/3055/207/3553/54209/6352/85363/114548/7035/6347/10333/3606/5914/10014/90933/6372/3576/9450/29108/6348/706/84868/23328/7128/148022/558/4057/7538/10288/22904/2920/2919/9516/1234/3934/8106/10891/6374/7040/9971/5970/4793/1051/923/3557/4067	IRF8/PTAFR/NOS3/IRF3/ICAM1/TNIP2/SIGIRR/CTSG/MAPK14/FCGR2B/SCARB1/CX3CR1/ABL1/CAPN2/TNFRSF1B/SIRPA/ABCC2/PDCD1LG2/PDE4B/HCK/AKT1/IL1B/TREM2/CCL5/TRIM5/NLRP3/TFPI/CCL2/TLR6/IL18/RARA/HDAC5/TRIM41/CXCL6/CXCL8/LY86/PYCARD/CCL3/TSPO/HAVCR2/SASH1/TNFAIP3/CXCL2/CXCL1/LITAF/CCR5/LCN2/PABPN1/PPARGC1A/CXCL5/TGFB1/NR1H4/RELA/NFKBIB/CEBPB/NA	ENSG00000140968/ENSG00000169403/ENSG00000164867/ENSG00000126456/ENSG00000090339/ENSG00000168884/ENSG00000185187/ENSG00000100448/ENSG00000112062/ENSG00000072694/ENSG00000073060/ENSG00000168329/ENSG00000097007/ENSG00000162909/ENSG00000028137/ENSG00000198053/ENSG00000023839/ENSG00000197646/ENSG00000184588/ENSG00000101336/ENSG00000142208/ENSG00000125538/ENSG00000095970/ENSG00000271503/ENSG00000132256/ENSG00000162711/ENSG00000003436/ENSG00000108691/ENSG00000174130/ENSG00000150782/ENSG00000131759/ENSG00000108840/ENSG00000146063/ENSG00000124875/ENSG00000169429/ENSG00000112799/ENSG00000103490/ENSG00000277632/ENSG00000100300/ENSG00000135077/ENSG00000111961/ENSG00000118503/ENSG00000081041/ENSG00000163739/ENSG00000189067/ENSG00000160791/ENSG00000148346/ENSG00000100836/ENSG00000109819/ENSG00000163735/ENSG00000105329/ENSG00000012504/ENSG00000173039/ENSG00000104825/ENSG00000172216/NA
GO:0097529	myeloid leukocyte migration	162	0.488274	2.56076	0.00294985	0.00919073	0.0033726	3970	tags=56%, list=25%, signal=42%	3689/5228/120425/972/199/2207/5155/6351/3672/1906/56833/1435/4323/6366/3958/30817/8291/11314/1432/1524/3071/6387/7941/3680/51135/1441/140885/101/7060/6850/5142/388372/5641/3553/719/729230/54209/6352/1230/6363/1240/4681/79902/6347/23604/7423/5294/6372/23396/3576/3554/7057/2185/8288/683/4192/6364/196527/84818/6348/5293/975/6362/57509/23765/1908/5175/3815/6288/301/2920/23075/6355/5880/2919/23236/9353/4485/8729/7984/7042/6374/57580/57118/3557/8792/4067/6280/7424/728	ITGB2/PGF/JAML/CD74/CCL4/ITGA1/EDN1/SLAMF8/CSF1/MMP14/CCL21/LGALS3/ADGRE2/DYSF/CD300A/MAPK14/CX3CR1/CXCL12/PLA2G7/CSF3R/SIRPA/SYK/PDE4B/CCL4L2/LGMN/IL1B/C3AR1/CCR2/TREM2/CCL5/CCR1/CCL19/CMKLR1/NBL1/NUP85/CCL2/DAPK2/VEGFB/PIK3CG/CXCL6/PIP5K1C/CXCL8/IL1R1/THBS1/PTK2B/EPX/BST1/MDK/CCL20/ANO6/IL17RC/CCL3/PIK3CD/CD81/CCL18/MTUS1/ANXA1/CXCL2/SWAP70/CCL8/RAC2/CXCL1/PLCB1/SLIT2/MST1/GBF1/ARHGEF5/TGFB2/CXCL5/PREX1/NA	ENSG00000160255/ENSG00000119630/ENSG00000160593/ENSG00000019582/ENSG00000275302/ENSG00000213949/ENSG00000078401/ENSG00000158714/ENSG00000184371/ENSG00000157227/ENSG00000137077/ENSG00000131981/ENSG00000127507/ENSG00000135636/ENSG00000167851/ENSG00000112062/ENSG00000168329/ENSG00000107562/ENSG00000146070/ENSG00000119535/ENSG00000198053/ENSG00000165025/ENSG00000184588/ENSG00000276070/ENSG00000100600/ENSG00000125538/ENSG00000171860/ENSG00000121807/ENSG00000095970/ENSG00000271503/ENSG00000163823/ENSG00000172724/ENSG00000174600/ENSG00000158747/ENSG00000125450/ENSG00000108691/ENSG00000035664/ENSG00000173511/ENSG00000105851/ENSG00000124875/ENSG00000186111/ENSG00000169429/ENSG00000115594/ENSG00000137801/ENSG00000120899/ENSG00000121053/ENSG00000109743/ENSG00000110492/ENSG00000115009/ENSG00000177119/ENSG00000163702/ENSG00000277632/ENSG00000171608/ENSG00000110651/ENSG00000275385/ENSG00000129422/ENSG00000135046/ENSG00000081041/ENSG00000133789/ENSG00000108700/ENSG00000128340/ENSG00000163739/ENSG00000182621/ENSG00000145147/ENSG00000173531/ENSG00000107862/ENSG00000050327/ENSG00000092969/ENSG00000163735/ENSG00000124126/NA
GO:0120032	regulation of plasma membrane bounded cell projection assembly	155	0.288748	1.49698	0.00294985	0.00919073	0.0033726	3819	tags=35%, list=24%, signal=27%	3064/4134/51466/391/1785/10324/54869/3383/1809/7043/6366/11344/49856/116840/8829/5420/10109/55704/10163/116985/26052/2059/6363/9148/5216/80199/26051/8558/10801/55920/100287171/5205/11135/64787/5027/55329/4117/3815/9742/375790/8814/115704/23224/5880/9662/9353/23433/23329/4651/79874/9696/57787/79574/2475/64284	HTT/KLHL41/EPS8L1/ICAM1/DPYSL3/TGFB3/CCL21/TWF2/WRAP73/CNTROB/NRP1/PODXL/ARPC2/CCDC88A/DNM3/EPS8/CCL19/NEURL1/PFN1/FUZ/PPP1R16B/CDK10/SEPT9/RCC2/WASHC1/ATP8B1/CDC42EP1/EPS8L2/P2RX7/AGRN/CDKL1/EVI5L/SYNE2/RAC2/CEP135/SLIT2/RHOQ/TBC1D30/MYO10/RABEP2/CROCC/MARK4/EPS8L3/MTOR/NA	ENSG00000197386/ENSG00000239474/ENSG00000131037/ENSG00000090339/ENSG00000113657/ENSG00000119699/ENSG00000137077/ENSG00000247596/ENSG00000116213/ENSG00000170037/ENSG00000099250/ENSG00000128567/ENSG00000163466/ENSG00000115355/ENSG00000197959/ENSG00000151491/ENSG00000172724/ENSG00000107954/ENSG00000108518/ENSG00000010361/ENSG00000101445/ENSG00000185324/ENSG00000184640/ENSG00000179051/ENSG00000181404/ENSG00000081923/ENSG00000128283/ENSG00000177106/ENSG00000089041/ENSG00000188157/ENSG00000100490/ENSG00000142459/ENSG00000054654/ENSG00000128340/ENSG00000174799/ENSG00000145147/ENSG00000119729/ENSG00000111490/ENSG00000145555/ENSG00000177548/ENSG00000058453/ENSG00000007047/ENSG00000198758/ENSG00000198793/NA
GO:0010389	regulation of G2/M transition of mitotic cell cycle	175	-0.333511	-1.62229	0.00295858	0.00919073	0.0033726	4156	tags=41%, list=26%, signal=31%	10121/115106/4683/54801/55142/5688/8454/51347/1781/5518/7532/5890/121441/11258/9793/5048/26271/5713/6790/92421/5710/5885/8766/5718/9491/9525/5720/7277/5691/3364/80321/10197/5686/5682/25949/57504/8883/5683/5687/60561/5708/5704/5719/5711/5884/5717/9978/1069/5706/5684/672/5690/91603/9861/5692/5702/22919/5685/5707/5693/5695/5694/5701/3320/5689/5716/10213/5705/8655/6500/7531/5889	NBN/HAUS6/HAUS2/PSMA7/CUL1/TAOK3/DYNC1I2/PPP2R1A/YWHAG/RAD51B/NEDD1/DCTN3/CKAP5/AURKA/CHMP4C/PSMD4/RAD21/RAB11A/PSMD12/PSMF1/VPS4B/PSME1/TUBA4A/PSMB3/HUS1/CEP70/PSME3/PSMA5/PSMA1/SYF2/PSMD13/PSMD5/RAD17/PSMD11/RBX1/CETN2/PSMC6/PSMA3/BRCA1/PSMB2/ZNF830/PSMD6/PSMB4/PSMC3/MAPRE1/PSMA4/PSMD10/PSMD14/PSMC5/DYNLL1/SKP1/YWHAE/RAD51C/NA	ENSG00000104320/ENSG00000147874/ENSG00000137814/ENSG00000101182/ENSG00000055130/ENSG00000135090/ENSG00000077380/ENSG00000105568/ENSG00000170027/ENSG00000182185/ENSG00000139350/ENSG00000137100/ENSG00000175216/ENSG00000087586/ENSG00000164695/ENSG00000159352/ENSG00000164754/ENSG00000103769/ENSG00000197170/ENSG00000125818/ENSG00000119541/ENSG00000092010/ENSG00000127824/ENSG00000277791/ENSG00000136273/ENSG00000114107/ENSG00000131467/ENSG00000143106/ENSG00000129084/ENSG00000117614/ENSG00000185627/ENSG00000095261/ENSG00000152942/ENSG00000108671/ENSG00000100387/ENSG00000147400/ENSG00000100519/ENSG00000100567/ENSG00000012048/ENSG00000126067/ENSG00000198783/ENSG00000163636/ENSG00000159377/ENSG00000165916/ENSG00000101367/ENSG00000041357/ENSG00000101843/ENSG00000115233/ENSG00000087191/ENSG00000088986/ENSG00000113558/ENSG00000108953/ENSG00000108384/NA
GO:1902749	regulation of cell cycle G2/M phase transition	191	-0.330042	-1.61747	0.00296736	0.00919073	0.0033726	4156	tags=41%, list=26%, signal=30%	10121/115106/4683/54801/55142/5688/8454/51347/1781/84142/5518/7532/5890/22809/121441/11258/9793/5048/26271/5713/6790/92421/5710/5885/8766/5718/9491/9525/5720/7277/79184/5691/3364/80321/10197/5686/5682/25949/57504/8883/5683/5687/60561/5708/5704/5719/5711/5884/152110/5717/9978/1069/5706/5684/9577/672/5690/91603/9861/5692/5702/22919/5685/4869/5707/5693/5695/5694/5701/3320/5689/5716/10213/5705/8655/6500/7531/5889	NBN/HAUS6/HAUS2/PSMA7/CUL1/TAOK3/DYNC1I2/ABRAXAS1/PPP2R1A/YWHAG/RAD51B/ATF5/NEDD1/DCTN3/CKAP5/AURKA/CHMP4C/PSMD4/RAD21/RAB11A/PSMD12/PSMF1/VPS4B/PSME1/TUBA4A/BRCC3/PSMB3/HUS1/CEP70/PSME3/PSMA5/PSMA1/SYF2/PSMD13/PSMD5/RAD17/NEK10/PSMD11/RBX1/CETN2/PSMC6/PSMA3/BABAM2/BRCA1/PSMB2/ZNF830/PSMD6/PSMB4/PSMC3/MAPRE1/PSMA4/NPM1/PSMD10/PSMD14/PSMC5/DYNLL1/SKP1/YWHAE/RAD51C/NA	ENSG00000104320/ENSG00000147874/ENSG00000137814/ENSG00000101182/ENSG00000055130/ENSG00000135090/ENSG00000077380/ENSG00000163322/ENSG00000105568/ENSG00000170027/ENSG00000182185/ENSG00000169136/ENSG00000139350/ENSG00000137100/ENSG00000175216/ENSG00000087586/ENSG00000164695/ENSG00000159352/ENSG00000164754/ENSG00000103769/ENSG00000197170/ENSG00000125818/ENSG00000119541/ENSG00000092010/ENSG00000127824/ENSG00000185515/ENSG00000277791/ENSG00000136273/ENSG00000114107/ENSG00000131467/ENSG00000143106/ENSG00000129084/ENSG00000117614/ENSG00000185627/ENSG00000095261/ENSG00000152942/ENSG00000163491/ENSG00000108671/ENSG00000100387/ENSG00000147400/ENSG00000100519/ENSG00000100567/ENSG00000158019/ENSG00000012048/ENSG00000126067/ENSG00000198783/ENSG00000163636/ENSG00000159377/ENSG00000165916/ENSG00000101367/ENSG00000041357/ENSG00000181163/ENSG00000101843/ENSG00000115233/ENSG00000087191/ENSG00000088986/ENSG00000113558/ENSG00000108953/ENSG00000108384/NA
GO:0010001	glial cell differentiation	171	0.315692	1.66811	0.00297619	0.00919073	0.0033726	5085	tags=48%, list=32%, signal=33%	6659/3913/7852/25825/712/3976/1445/7431/208/1840/3280/54587/51176/4763/983/6497/9463/4035/25/7097/23529/2068/7133/28514/4851/2896/207/3553/54209/6469/9639/274/57211/8506/1605/5270/83933/146433/4192/6692/10893/5354/1959/3084/2817/79006/6608/3572/55553/4781/6547/3908/7040/85414/79885/5970/2475/4067/728/5649/5595/429/351/26022/7099/2737/3398/4920/9948/1956/6662/54413/1967/79152/2064/2043/650/2065/7223/56978/666/22933	SOX4/LAMB2/CXCR4/DTX1/HES1/MXRA8/LEF1/NF1/CDK1/SKI/PICK1/LRP1/ABL1/ERCC2/TNFRSF1B/DLL1/NOTCH1/GRN/AKT1/IL1B/TREM2/SHH/ARHGEF10/BIN1/ADGRG6/CNTNAP1/DAG1/SERPINE2/HDAC10/IL34/MDK/SPINT1/MMP24/SMO/IL6ST/SOX6/NFIB/SLC8A3/LAMA2/TGFB1/SLC45A3/HDAC11/RELA/MTOR/WDR1/ERBB3/TRPC4/NA	ENSG00000124766/ENSG00000172037/ENSG00000121966/ENSG00000135144/ENSG00000114315/ENSG00000162576/ENSG00000138795/ENSG00000196712/ENSG00000170312/ENSG00000157933/ENSG00000100151/ENSG00000123384/ENSG00000097007/ENSG00000104884/ENSG00000028137/ENSG00000198719/ENSG00000148400/ENSG00000030582/ENSG00000142208/ENSG00000125538/ENSG00000095970/ENSG00000164690/ENSG00000104728/ENSG00000136717/ENSG00000112414/ENSG00000108797/ENSG00000173402/ENSG00000135919/ENSG00000100429/ENSG00000157368/ENSG00000110492/ENSG00000166145/ENSG00000125966/ENSG00000128602/ENSG00000134352/ENSG00000110693/ENSG00000147862/ENSG00000100678/ENSG00000196569/ENSG00000105329/ENSG00000158715/ENSG00000163517/ENSG00000173039/ENSG00000198793/ENSG00000071127/ENSG00000065361/ENSG00000133107/NA
GO:0060541	respiratory system development	171	0.316199	1.67079	0.00297619	0.00919073	0.0033726	4638	tags=44%, list=29%, signal=32%	57333/5916/2735/3976/171023/9719/5159/3911/9620/4846/3280/51176/4323/10409/7043/5310/6497/8985/6678/7474/9509/3675/2252/3488/4851/220/6469/1605/284217/5914/55036/7048/57493/5154/3290/4124/55294/2324/23152/23347/83716/100/10413/91461/10551/9242/657/2294/157506/80004/4781/1717/55512/83931/4054/84695/9678/2736/93986/9394/4015/1512/3169/5595/429/5754/1522/2737/60485/57216/1956/3397/2302/6662/6720/64759	RCN3/RARG/ADAMTSL2/PDGFRB/LAMA5/CELSR1/NOS3/HES1/LEF1/MMP14/BASP1/TGFB3/PKD1/SKI/PLOD3/SPARC/ADAMTS2/NOTCH1/ALDH1A3/SHH/DAG1/LAMA1/RARA/CCDC40/TGFBR2/HEG1/PDGFA/HSD11B1/CIC/SMCHD1/CRISPLD2/ADA/YAP1/PKDCC/AGR2/MSC/BMPR1A/FOXF1/RDH10/ESRP2/NFIB/DHCR7/SMPD3/STK40/LTBP3/LOXL3/PHF14/GLI2/FOXP2/NA	ENSG00000142552/ENSG00000172819/ENSG00000197859/ENSG00000113721/ENSG00000130702/ENSG00000075275/ENSG00000164867/ENSG00000114315/ENSG00000138795/ENSG00000157227/ENSG00000176788/ENSG00000119699/ENSG00000008710/ENSG00000157933/ENSG00000106397/ENSG00000113140/ENSG00000087116/ENSG00000148400/ENSG00000184254/ENSG00000164690/ENSG00000173402/ENSG00000101680/ENSG00000131759/ENSG00000141519/ENSG00000163513/ENSG00000173706/ENSG00000197461/ENSG00000117594/ENSG00000079432/ENSG00000101596/ENSG00000103196/ENSG00000196839/ENSG00000137693/ENSG00000162878/ENSG00000106541/ENSG00000178860/ENSG00000107779/ENSG00000103241/ENSG00000121039/ENSG00000103067/ENSG00000147862/ENSG00000172893/ENSG00000103056/ENSG00000196182/ENSG00000168056/ENSG00000115318/ENSG00000106443/ENSG00000074047/ENSG00000128573/NA
GO:0070663	regulation of leukocyte proliferation	171	0.480453	2.53871	0.00297619	0.00919073	0.0033726	3849	tags=55%, list=24%, signal=42%	5788/972/3133/3965/3115/64926/4332/199/3109/942/7305/8764/63925/7940/7412/10673/1880/1026/3280/30835/1435/51237/3958/11314/3718/3113/8440/920/684/3635/2213/5169/3071/51043/23529/7133/4208/5777/3659/57045/6850/80380/11035/472/3553/6693/729230/6654/6352/6469/6363/79915/912/596/10457/84433/1947/64115/57162/3606/80381/4254/683/7048/11326/149041/29108/975/84868/22806/2615/3135/7128/196/148022/695/10288/301/54440/11151/100/6355/5880/3572/283234/79679/7040/916/3485/3559/1051/923/51293/10385	PTPRC/CD74/HLA-E/LGALS9/HLA-DPB1/ZNF335/LST1/VCAM1/TNFSF13B/GPR183/CDKN1A/HES1/CD209/CSF1/MZB1/LGALS3/CD300A/JAK3/HLA-DPA1/NCK2/CD4/BST2/INPP5D/FCGR2B/ENPP3/TNFRSF1B/TWSG1/SYK/PDCD1LG2/RIPK3/ATM/IL1B/SPN/CCR2/SOS1/CCL5/SHH/CCL19/ATAD5/CD1D/BCL2/GPNMB/CARD11/EFNB1/VSIR/PELI1/IL18/CD276/KITLG/BST1/TGFBR2/VSIG4/RC3H1/PYCARD/CD81/HAVCR2/IKZF3/LRRC32/HLA-G/TNFAIP3/AHR/ANXA1/SASH3/CORO1A/ADA/CCL8/RAC2/IL6ST/CCDC88B/VTCN1/TGFB1/CD3E/IGFBP2/IL2RA/CEBPB/NA	ENSG00000081237/ENSG00000019582/ENSG00000204592/ENSG00000168961/ENSG00000223865/ENSG00000198026/ENSG00000204482/ENSG00000162692/ENSG00000102524/ENSG00000169508/ENSG00000124762/ENSG00000114315/ENSG00000090659/ENSG00000184371/ENSG00000170476/ENSG00000131981/ENSG00000167851/ENSG00000105639/ENSG00000231389/ENSG00000071051/ENSG00000010610/ENSG00000130303/ENSG00000168918/ENSG00000072694/ENSG00000154269/ENSG00000028137/ENSG00000128791/ENSG00000165025/ENSG00000197646/ENSG00000129465/ENSG00000149311/ENSG00000125538/ENSG00000197471/ENSG00000121807/ENSG00000115904/ENSG00000271503/ENSG00000164690/ENSG00000172724/ENSG00000176208/ENSG00000158473/ENSG00000171791/ENSG00000136235/ENSG00000198286/ENSG00000090776/ENSG00000107738/ENSG00000197329/ENSG00000150782/ENSG00000103855/ENSG00000049130/ENSG00000109743/ENSG00000163513/ENSG00000155659/ENSG00000135870/ENSG00000103490/ENSG00000110651/ENSG00000135077/ENSG00000161405/ENSG00000137507/ENSG00000204632/ENSG00000118503/ENSG00000106546/ENSG00000135046/ENSG00000122122/ENSG00000102879/ENSG00000196839/ENSG00000108700/ENSG00000128340/ENSG00000134352/ENSG00000168071/ENSG00000134258/ENSG00000105329/ENSG00000198851/ENSG00000115457/ENSG00000134460/ENSG00000172216/NA
GO:0009156	ribonucleoside monophosphate biosynthetic process	173	-0.340684	-1.65405	0.00298063	0.00919073	0.0033726	3104	tags=30%, list=20%, signal=24%	26471/2023/514/79023/5471/405/11097/5634/471/57103/142/27109/5571/23165/4928/3615/5213/516/8604/348995/6396/134145/4927/158/7167/7372/3251/509/522/9551/10476/230/129401/2026/506/521/9631/81929/669/515/8480/3692/518/539/498/10606/517/11319/5208/10632/5631/5230	NUP37/PPAT/ARNT/NUPL2/PRPS2/ATIC/TIGAR/PARP1/ATP5S/PRKAG1/NUP205/NUP98/IMPDH2/FAM173B/NUP88/ADSL/TPI1/UMPS/HPRT1/ATP5F1C/ATP5PF/ATP5MF/ATP5PD/ALDOC/NUP35/ENO2/ATP5F1B/ATP5ME/NUP155/SEH1L/BPGM/ATP5PB/RAE1/PFKFB2/ATP5MG/PRPS1/PGK1/NA	ENSG00000075188/ENSG00000128059/ENSG00000143437/ENSG00000136243/ENSG00000101911/ENSG00000138363/ENSG00000078237/ENSG00000143799/ENSG00000125375/ENSG00000181929/ENSG00000155561/ENSG00000110713/ENSG00000178035/ENSG00000150756/ENSG00000108559/ENSG00000239900/ENSG00000111669/ENSG00000114491/ENSG00000165704/ENSG00000165629/ENSG00000154723/ENSG00000241468/ENSG00000167863/ENSG00000109107/ENSG00000163002/ENSG00000111674/ENSG00000110955/ENSG00000169020/ENSG00000113569/ENSG00000085415/ENSG00000172331/ENSG00000116459/ENSG00000101146/ENSG00000123836/ENSG00000167283/ENSG00000147224/ENSG00000102144/NA
GO:0071456	cellular response to hypoxia	181	-0.330234	-1.6076	0.00298063	0.00919073	0.0033726	3097	tags=34%, list=20%, signal=28%	5713/2023/55662/5710/4780/405/54583/57103/5718/6923/7009/5764/9491/665/5720/30001/5691/664/10370/23576/10197/5686/28996/5682/7314/5683/84709/5687/29979/5728/5708/50809/5704/5719/5711/23409/4824/8453/5717/9978/5706/7316/5684/5690/9861/5692/6233/5702/5685/5707/5693/6921/5695/5694/5701/5689/10449/5716/10213/5705/5230/26355	HIF1AN/PSMD4/NFE2L2/ARNT/EGLN1/TIGAR/PSMD12/ELOB/TMBIM6/PTN/PSMF1/BNIP3L/PSME1/ERO1A/PSMB3/BNIP3/CITED2/DDAH1/PSME3/PSMA5/HIPK2/PSMA1/UBQLN1/PSMD13/PSMD5/SIRT4/NKX3-1/CUL2/PSMD11/RBX1/PSMC6/UBC/PSMA3/PSMB2/PSMD6/PSMB4/RPS27A/PSMC3/PSMA4/PSMD10/PSMD14/PSMC5/PGK1/FAM162A/NA	ENSG00000166135/ENSG00000159352/ENSG00000116044/ENSG00000143437/ENSG00000135766/ENSG00000078237/ENSG00000197170/ENSG00000103363/ENSG00000139644/ENSG00000105894/ENSG00000125818/ENSG00000104765/ENSG00000092010/ENSG00000197930/ENSG00000277791/ENSG00000176171/ENSG00000164442/ENSG00000153904/ENSG00000131467/ENSG00000143106/ENSG00000064393/ENSG00000129084/ENSG00000135018/ENSG00000185627/ENSG00000095261/ENSG00000089163/ENSG00000167034/ENSG00000108094/ENSG00000108671/ENSG00000100387/ENSG00000100519/ENSG00000150991/ENSG00000100567/ENSG00000126067/ENSG00000163636/ENSG00000159377/ENSG00000143947/ENSG00000165916/ENSG00000041357/ENSG00000101843/ENSG00000115233/ENSG00000087191/ENSG00000102144/ENSG00000114023/NA
GO:0009142	nucleoside triphosphate biosynthetic process	166	-0.345271	-1.67355	0.00298507	0.00919073	0.0033726	3280	tags=33%, list=21%, signal=27%	2597/122481/4831/26471/10201/2023/514/79023/158067/405/11097/57103/142/27109/5571/23165/4928/3615/4830/8382/129607/5213/516/8604/348995/6396/134145/4927/7167/29922/509/522/9551/10476/230/129401/2026/506/521/9631/81929/669/515/8802/8480/3692/518/539/498/517/11319/5208/10632/9519/5230	NUP37/AK8/ARNT/NUPL2/TIGAR/PARP1/ATP5S/PRKAG1/NUP205/NUP98/IMPDH2/NME1/NME5/FAM173B/NUP88/TPI1/NME7/ATP5F1C/ATP5PF/ATP5MF/ATP5PD/ALDOC/NUP35/ENO2/ATP5F1B/ATP5ME/NUP155/SEH1L/BPGM/ATP5PB/SUCLG1/RAE1/PFKFB2/ATP5MG/TBPL1/PGK1/NA	ENSG00000075188/ENSG00000165695/ENSG00000143437/ENSG00000136243/ENSG00000078237/ENSG00000143799/ENSG00000125375/ENSG00000181929/ENSG00000155561/ENSG00000110713/ENSG00000178035/ENSG00000239672/ENSG00000112981/ENSG00000150756/ENSG00000108559/ENSG00000111669/ENSG00000143156/ENSG00000165629/ENSG00000154723/ENSG00000241468/ENSG00000167863/ENSG00000109107/ENSG00000163002/ENSG00000111674/ENSG00000110955/ENSG00000169020/ENSG00000113569/ENSG00000085415/ENSG00000172331/ENSG00000116459/ENSG00000163541/ENSG00000101146/ENSG00000123836/ENSG00000167283/ENSG00000028839/ENSG00000102144/NA
GO:0002064	epithelial cell development	177	0.347888	1.84574	0.00299401	0.00919073	0.0033726	3866	tags=38%, list=24%, signal=29%	3913/5916/7852/80781/5155/4301/7431/639/1026/9693/4643/3383/4855/2316/9480/10411/8985/2683/7122/118/5420/7474/7298/2355/2022/28514/54507/23086/6768/3551/4851/6382/1286/3553/4233/83605/2889/1003/5624/182/26051/5914/7132/2828/283571/57493/9475/6093/25861/1365/5175/79983/59/9863/6608/54345/11078/50848/5991/1903/2876/9076/353116/5138/137964/122786/51742/5802	LAMB2/RARG/CXCR4/PRDM1/CDKN1A/RAPGEF2/MYO1E/ICAM1/NOTCH4/FLNA/ONECUT2/RAPGEF3/PLOD3/B4GALT1/CLDN5/PODXL/ENG/DLL1/NOTCH1/SDC1/COL4A4/IL1B/MET/CCM2/RAPGEF1/CDH5/PROC/JAG1/PPP1R16B/RARA/TNFRSF1A/GPR4/PROX2/HEG1/ROCK2/ROCK1/SMO/SOX18/TRIOBP/F11R/RFX3/S1PR3/GPX1/CLDN1/RILPL1/PDE2A/GPAT4/FRMD6/NA	ENSG00000172037/ENSG00000172819/ENSG00000121966/ENSG00000057657/ENSG00000124762/ENSG00000109756/ENSG00000157483/ENSG00000090339/ENSG00000204301/ENSG00000196924/ENSG00000119547/ENSG00000079337/ENSG00000106397/ENSG00000086062/ENSG00000184113/ENSG00000128567/ENSG00000106991/ENSG00000198719/ENSG00000148400/ENSG00000115884/ENSG00000081052/ENSG00000125538/ENSG00000105976/ENSG00000136280/ENSG00000107263/ENSG00000179776/ENSG00000115718/ENSG00000101384/ENSG00000101445/ENSG00000131759/ENSG00000067182/ENSG00000177464/ENSG00000119608/ENSG00000173706/ENSG00000134318/ENSG00000067900/ENSG00000128602/ENSG00000203883/ENSG00000100106/ENSG00000158769/ENSG00000080298/ENSG00000213694/ENSG00000233276/ENSG00000163347/ENSG00000188026/ENSG00000186642/ENSG00000158669/ENSG00000139926/NA
GO:0002449	lymphocyte mediated immunity	180	0.397394	2.11682	0.00299401	0.00919073	0.0033726	4645	tags=53%, list=29%, signal=38%	409/6778/717/5788/57823/714/972/3134/3107/3133/3965/3665/712/2207/713/718/3566/3105/715/3383/1075/3106/56940/3635/2213/10875/716/51279/8809/200558/23529/710/7133/3119/5777/11035/3553/729230/3426/79915/912/732/114548/182/5873/5452/3606/3554/202309/5551/975/5027/84868/5272/3135/11118/9466/695/602/4092/6830/913/725/6556/54440/11151/3002/23180/23075/911/22890/3575/10384/1130/7040/722/4068/10312/54795/7186/4277/1512/7468/10666/5819/3916/5817/9245/7264/9984/3263/3824/2302/100507436/3594/10459	ARRB2/STAT6/C2/PTPRC/SLAMF7/C1QC/CD74/HLA-F/HLA-C/HLA-E/LGALS9/IL4R/HLA-A/C1R/ICAM1/CTSC/HLA-B/DUSP22/INPP5D/FCGR2B/FGL2/C1S/C1RL/IL18R1/APLF/SERPING1/TNFRSF1B/HLA-DQB1/RIPK3/IL1B/CCR2/CFI/ATAD5/CD1D/C8B/NLRP3/JAG1/RAB27A/POU2F2/IL18/IL1R1/GAPT/PRF1/CD81/P2RX7/HAVCR2/SERPINB9/HLA-G/BTN3A2/C4BPB/SLC11A1/SASH3/CORO1A/GZMB/RFTN1/SWAP70/CD1C/ZBTB1/IL7R/BTN3A3/LYST/TGFB1/C4BPA/SH2D1A/TCIRG1/NA	ENSG00000141480/ENSG00000166888/ENSG00000166278/ENSG00000081237/ENSG00000026751/ENSG00000159189/ENSG00000019582/ENSG00000204642/ENSG00000204525/ENSG00000204592/ENSG00000168961/ENSG00000077238/ENSG00000206503/ENSG00000159403/ENSG00000090339/ENSG00000109861/ENSG00000234745/ENSG00000112679/ENSG00000168918/ENSG00000072694/ENSG00000127951/ENSG00000182326/ENSG00000139178/ENSG00000115604/ENSG00000169621/ENSG00000149131/ENSG00000028137/ENSG00000179344/ENSG00000129465/ENSG00000125538/ENSG00000121807/ENSG00000205403/ENSG00000176208/ENSG00000158473/ENSG00000021852/ENSG00000162711/ENSG00000101384/ENSG00000069974/ENSG00000028277/ENSG00000150782/ENSG00000115594/ENSG00000175857/ENSG00000180644/ENSG00000110651/ENSG00000089041/ENSG00000135077/ENSG00000170542/ENSG00000204632/ENSG00000186470/ENSG00000123843/ENSG00000018280/ENSG00000122122/ENSG00000102879/ENSG00000100453/ENSG00000131378/ENSG00000133789/ENSG00000158481/ENSG00000126804/ENSG00000168685/ENSG00000111801/ENSG00000143669/ENSG00000105329/ENSG00000123838/ENSG00000183918/ENSG00000110719/NA
GO:0042113	B cell activation	180	0.43226	2.30254	0.00299401	0.00919073	0.0033726	3053	tags=40%, list=19%, signal=33%	3624/6778/5788/64092/972/54900/4332/841/7305/677/7412/10673/1880/1026/56833/51176/4323/51237/79155/150372/6929/5579/11314/678/3718/684/3635/3956/2213/3071/25/200558/23529/28514/8935/4208/5777/6850/472/3676/79915/596/578/84433/2874/27434/5452/57162/4853/10014/931/202309/2185/7157/683/149041/5293/975/286410/22806/7128/196/9466/148022/695/602/3623/6830/3815/54440/100/23075	INHBA/STAT6/PTPRC/SAMSN1/CD74/LAX1/ZFP36L1/VCAM1/TNFSF13B/GPR183/CDKN1A/SLAMF8/LEF1/MMP14/MZB1/TNIP2/NFAM1/TCF3/PRKCB/CD300A/ZFP36L2/JAK3/BST2/INPP5D/LGALS1/FCGR2B/ABL1/APLF/DLL1/SYK/ATM/ITGA4/ATAD5/BCL2/BAK1/CARD11/GPS2/POLM/POU2F2/PELI1/NOTCH2/HDAC5/MS4A1/GAPT/PTK2B/TP53/BST1/RC3H1/PIK3CD/CD81/ATP11C/IKZF3/TNFAIP3/AHR/SASH3/ADA/SWAP70/NA	ENSG00000122641/ENSG00000166888/ENSG00000081237/ENSG00000155307/ENSG00000019582/ENSG00000122188/ENSG00000185650/ENSG00000162692/ENSG00000102524/ENSG00000169508/ENSG00000124762/ENSG00000158714/ENSG00000138795/ENSG00000157227/ENSG00000170476/ENSG00000168884/ENSG00000235568/ENSG00000071564/ENSG00000166501/ENSG00000167851/ENSG00000152518/ENSG00000105639/ENSG00000130303/ENSG00000168918/ENSG00000100097/ENSG00000072694/ENSG00000097007/ENSG00000169621/ENSG00000198719/ENSG00000165025/ENSG00000149311/ENSG00000115232/ENSG00000176208/ENSG00000171791/ENSG00000030110/ENSG00000198286/ENSG00000132522/ENSG00000122678/ENSG00000028277/ENSG00000197329/ENSG00000134250/ENSG00000108840/ENSG00000156738/ENSG00000175857/ENSG00000120899/ENSG00000141510/ENSG00000109743/ENSG00000135870/ENSG00000171608/ENSG00000110651/ENSG00000101974/ENSG00000161405/ENSG00000118503/ENSG00000106546/ENSG00000122122/ENSG00000196839/ENSG00000133789/NA
GO:0043281	regulation of cysteine-type endopeptidase activity involved in apoptotic process	180	0.282132	1.50285	0.00299401	0.00919073	0.0033726	2520	tags=28%, list=16%, signal=24%	409/9647/3965/114769/1509/9026/841/1612/8837/64780/843/9966/4804/355/3092/51176/8717/5447/5894/408/23151/3932/6195/4318/834/6850/5978/332/6423/22861/330/207/837/578/114548/960/8737/56616/8996/4609/7057/10395/4088/29108/5607/5366/358/3717/5329/5272	ARRB2/PPM1F/LGALS9/NGFR/FAS/HIP1/LEF1/TRADD/POR/RAF1/ARRB1/RPS6KA1/MMP9/SYK/REST/BIRC5/SFRP2/NLRP1/BIRC3/AKT1/CASP4/BAK1/NLRP3/CD44/RIPK1/DIABLO/NOL3/MYC/THBS1/DLC1/SMAD3/PYCARD/MAP2K5/PMAIP1/AQP1/JAK2/PLAUR/SERPINB9/NA	ENSG00000141480/ENSG00000100034/ENSG00000168961/ENSG00000064300/ENSG00000026103/ENSG00000127946/ENSG00000138795/ENSG00000102871/ENSG00000127948/ENSG00000132155/ENSG00000137486/ENSG00000117676/ENSG00000100985/ENSG00000165025/ENSG00000084093/ENSG00000089685/ENSG00000145423/ENSG00000091592/ENSG00000023445/ENSG00000142208/ENSG00000196954/ENSG00000030110/ENSG00000162711/ENSG00000026508/ENSG00000137275/ENSG00000184047/ENSG00000140939/ENSG00000136997/ENSG00000137801/ENSG00000164741/ENSG00000166949/ENSG00000103490/ENSG00000137764/ENSG00000141682/ENSG00000240583/ENSG00000096968/ENSG00000011422/ENSG00000170542/NA
GO:0002440	production of molecular mediator of immune response	158	0.399983	2.08072	0.003003	0.00919073	0.0033726	3053	tags=39%, list=19%, signal=31%	6778/5788/972/3134/3133/54900/2207/8764/8888/6810/10673/3566/284/51237/7043/6929/3718/1432/684/2213/10875/8809/200558/7474/7097/23529/10417/7133/3119/7098/10721/27343/472/3553/729230/79915/84433/114548/27434/5452/3606/3554/202309/25939/90865/975/23586/3135/9466/148022/695/4092/3098/6830/3815/8013/6556/54440/2865/51704/23075	STAT6/PTPRC/CD74/HLA-F/HLA-E/LAX1/STX4/TNFSF13B/IL4R/ANGPT1/MZB1/TGFB3/TCF3/JAK3/MAPK14/BST2/FCGR2B/FGL2/IL18R1/APLF/TNFRSF1B/HLA-DQB1/TLR3/POLQ/POLL/ATM/IL1B/CCR2/ATAD5/CARD11/NLRP3/POLM/POU2F2/IL18/IL1R1/GAPT/SAMHD1/IL33/CD81/DDX58/HLA-G/NR4A3/SLC11A1/SASH3/FFAR3/GPRC5B/SWAP70/NA	ENSG00000166888/ENSG00000081237/ENSG00000019582/ENSG00000204642/ENSG00000204592/ENSG00000122188/ENSG00000103496/ENSG00000102524/ENSG00000077238/ENSG00000154188/ENSG00000170476/ENSG00000119699/ENSG00000071564/ENSG00000105639/ENSG00000112062/ENSG00000130303/ENSG00000072694/ENSG00000127951/ENSG00000115604/ENSG00000169621/ENSG00000028137/ENSG00000179344/ENSG00000164342/ENSG00000051341/ENSG00000166169/ENSG00000149311/ENSG00000125538/ENSG00000121807/ENSG00000176208/ENSG00000198286/ENSG00000162711/ENSG00000122678/ENSG00000028277/ENSG00000150782/ENSG00000115594/ENSG00000175857/ENSG00000101347/ENSG00000137033/ENSG00000110651/ENSG00000107201/ENSG00000204632/ENSG00000119508/ENSG00000018280/ENSG00000122122/ENSG00000185897/ENSG00000167191/ENSG00000133789/NA
GO:0003007	heart morphogenesis	195	0.412002	2.22744	0.003003	0.00919073	0.0033726	3580	tags=41%, list=23%, signal=32%	1289/6659/6604/23129/3357/2050/171023/4846/3280/23363/8828/1301/6926/6909/3037/7122/9095/388591/8829/7474/51548/2296/26160/2022/28514/4208/4194/10512/2548/2006/4851/4487/6423/6256/8642/655/6654/6469/7168/26508/57211/182/221496/9249/5914/4853/5292/55036/7157/7048/7273/10395/2702/57493/4088/9464/3084/23768/4092/8463/9510/94/8313/6608/10413/1954/54345/6586/6262/6591/657/2294/9353/54806/6615/64783/7042/55273/10439/7040	COL5A1/SOX4/SMARCD3/PLXND1/HTR2B/NOS3/HES1/OBSL1/NRP2/COL11A1/TBX3/TBX2/HAS2/CLDN5/TBX19/RNF207/NRP1/FOXC1/IFT172/ENG/DLL1/GAA/ELN/NOTCH1/MSX1/SFRP2/RXRA/DCHS1/BMP7/SOS1/SHH/TPM1/HEYL/ADGRG6/JAG1/LEMD2/DHRS3/RARA/NOTCH2/PIM1/CCDC40/TP53/TGFBR2/TTN/DLC1/GJA5/HEG1/SMAD3/HAND2/AXIN2/SMO/YAP1/MEGF8/SOX18/SLIT3/RYR2/SNAI2/BMPR1A/FOXF1/SLIT2/AHI1/SNAI1/RBM15/TGFB2/TMEM100/OLFM1/TGFB1/NA	ENSG00000130635/ENSG00000124766/ENSG00000082014/ENSG00000004399/ENSG00000135914/ENSG00000164867/ENSG00000114315/ENSG00000124006/ENSG00000118257/ENSG00000060718/ENSG00000135111/ENSG00000121068/ENSG00000170961/ENSG00000184113/ENSG00000143178/ENSG00000158286/ENSG00000099250/ENSG00000054598/ENSG00000138002/ENSG00000106991/ENSG00000198719/ENSG00000171298/ENSG00000049540/ENSG00000148400/ENSG00000163132/ENSG00000145423/ENSG00000186350/ENSG00000166341/ENSG00000101144/ENSG00000115904/ENSG00000164690/ENSG00000140416/ENSG00000163909/ENSG00000112414/ENSG00000101384/ENSG00000161904/ENSG00000162496/ENSG00000131759/ENSG00000134250/ENSG00000137193/ENSG00000141519/ENSG00000141510/ENSG00000163513/ENSG00000155657/ENSG00000164741/ENSG00000265107/ENSG00000173706/ENSG00000166949/ENSG00000164107/ENSG00000168646/ENSG00000128602/ENSG00000137693/ENSG00000105429/ENSG00000203883/ENSG00000184347/ENSG00000198626/ENSG00000019549/ENSG00000107779/ENSG00000103241/ENSG00000145147/ENSG00000135541/ENSG00000124216/ENSG00000162775/ENSG00000092969/ENSG00000166292/ENSG00000130558/ENSG00000105329/NA
GO:0007266	Rho protein signal transduction	176	0.437615	2.32334	0.003003	0.00919073	0.0033726	3453	tags=44%, list=22%, signal=35%	1281/389/25959/4650/1278/79567/391/395/9138/10161/5159/9459/55701/9620/4804/4983/54869/7410/55785/9181/27237/57480/7126/55160/9411/30851/5894/25/408/8829/389337/3675/10256/2059/345930/80243/4233/6654/393/9639/152273/8874/9289/143872/23221/84904/64283/5924/2828/50618/10395/9828/11135/89941/64787/57493/9475/6093/6242/57381/22899/6453/5175/58480/221472/84033/348/23263/5880/7204/397/10276/2149/23433/57679/171177/3984/7984	COL3A1/RHOC/KANK2/ARHGEF1/LPAR6/PDGFRB/ARHGEF6/ARHGEF40/CELSR1/NGFR/OPHN1/EPS8L1/VAV2/FGD6/ARHGEF2/ARHGEF16/PLEKHG1/TNFAIP1/ARHGEF10L/ARHGAP29/TAX1BP3/RAF1/ABL1/ARRB1/NRP1/ARHGEF37/EPS8/ECT2L/PREX2/MET/SOS1/ARHGAP4/ARHGEF10/FGD5/ARHGEF7/ADGRG1/ARHGAP42/RHOBTB2/ARHGEF39/ARHGEF28/RASGRF2/GPR4/ITSN2/DLC1/ARHGEF17/CDC42EP1/RHOT2/EPS8L2/HEG1/ROCK2/ROCK1/RTKN/RHOJ/OBSCN/APOE/MCF2L/RAC2/TRIO/ARHGDIB/NET1/F2R/RHOQ/ALS2/RHOV/LIMK1/ARHGEF5/NA	ENSG00000168542/ENSG00000155366/ENSG00000197256/ENSG00000076928/ENSG00000139679/ENSG00000113721/ENSG00000129675/ENSG00000165801/ENSG00000075275/ENSG00000064300/ENSG00000079482/ENSG00000131037/ENSG00000160293/ENSG00000180263/ENSG00000116584/ENSG00000130762/ENSG00000120278/ENSG00000109079/ENSG00000074964/ENSG00000137962/ENSG00000213977/ENSG00000132155/ENSG00000097007/ENSG00000137486/ENSG00000099250/ENSG00000183111/ENSG00000151491/ENSG00000203734/ENSG00000046889/ENSG00000105976/ENSG00000115904/ENSG00000089820/ENSG00000104728/ENSG00000154783/ENSG00000102606/ENSG00000205336/ENSG00000165895/ENSG00000008853/ENSG00000137135/ENSG00000214944/ENSG00000113319/ENSG00000177464/ENSG00000198399/ENSG00000164741/ENSG00000110237/ENSG00000128283/ENSG00000140983/ENSG00000177106/ENSG00000173706/ENSG00000134318/ENSG00000067900/ENSG00000114993/ENSG00000126785/ENSG00000154358/ENSG00000130203/ENSG00000126217/ENSG00000128340/ENSG00000038382/ENSG00000111348/ENSG00000173848/ENSG00000181104/ENSG00000119729/ENSG00000003393/ENSG00000104140/ENSG00000106683/ENSG00000050327/NA
GO:0008361	regulation of cell size	159	0.287965	1.49859	0.003003	0.00919073	0.0033726	3936	tags=38%, list=25%, signal=29%	6560/2335/5916/10500/29882/1785/1906/55558/5341/7410/6558/11344/85358/9990/4035/118/6387/25/8829/51330/2784/7474/23105/10512/1826/23499/207/10723/393/57556/9706/6405/1002/150465/196527/5027/28988/358/51393/80128/6696/10509/348/57521/1954/7473/4803/54910/23038/27185/3984/3575/2055/10439/2475/64218/6344/5802/114908/1627/56996	SLC12A4/FN1/RARG/EDN1/PLXNA3/PLEK/VAV2/SLC12A2/TWF2/SHANK3/SLC12A6/LRP1/CXCL12/ABL1/NRP1/TNFRSF12A/GNB3/MACF1/AKT1/SLC12A7/ARHGAP4/SEMA6A/ULK2/SEMA3F/CDH4/TTL/ANO6/P2RX7/DBNL/AQP1/APOE/RPTOR/MEGF8/WNT3/NGF/SEMA4C/WDTC1/DISC1/LIMK1/IL7R/CLN8/OLFM1/MTOR/SEMA4A/NA	ENSG00000124067/ENSG00000115414/ENSG00000172819/ENSG00000078401/ENSG00000130827/ENSG00000115956/ENSG00000160293/ENSG00000064651/ENSG00000247596/ENSG00000251322/ENSG00000140199/ENSG00000123384/ENSG00000107562/ENSG00000097007/ENSG00000099250/ENSG00000006327/ENSG00000111664/ENSG00000127603/ENSG00000142208/ENSG00000113504/ENSG00000089820/ENSG00000092421/ENSG00000083290/ENSG00000001617/ENSG00000179242/ENSG00000114999/ENSG00000177119/ENSG00000089041/ENSG00000136279/ENSG00000240583/ENSG00000130203/ENSG00000141564/ENSG00000105429/ENSG00000108379/ENSG00000134259/ENSG00000168758/ENSG00000142784/ENSG00000162946/ENSG00000106683/ENSG00000168685/ENSG00000182372/ENSG00000130558/ENSG00000198793/ENSG00000196189/NA
GO:0031099	regeneration	158	0.354207	1.84259	0.003003	0.00919073	0.0033726	3580	tags=37%, list=23%, signal=29%	5738/5228/3913/2735/55959/8837/23162/1026/4814/10631/2146/983/4974/8291/3936/4035/6387/7298/23175/4548/8408/1719/4851/8578/2896/5782/7070/4837/596/578/1605/890/306/4815/825/3482/7048/4192/5396/975/706/347/3717/5792/558/9448/6696/8013/301/2356/10413/83481/9215/3162/8324/2876/9076/7040	PTGFRN/PGF/LAMB2/MAPK8IP3/CDKN1A/NINJ1/POSTN/EZH2/CDK1/OMG/DYSF/LCP1/LRP1/CXCL12/ULK1/DHFR/NOTCH1/SCARF1/GRN/PTPN12/THY1/NNMT/BCL2/BAK1/DAG1/CCNA2/ANXA3/NINJ2/CAPN3/IGF2R/TGFBR2/MDK/PRRX1/CD81/TSPO/APOD/JAK2/NR4A3/ANXA1/FPGS/YAP1/EPPK1/LARGE1/HMOX1/FZD7/GPX1/CLDN1/TGFB1/NA	ENSG00000134247/ENSG00000119630/ENSG00000172037/ENSG00000138834/ENSG00000124762/ENSG00000131669/ENSG00000133110/ENSG00000106462/ENSG00000170312/ENSG00000126861/ENSG00000135636/ENSG00000136167/ENSG00000123384/ENSG00000107562/ENSG00000177169/ENSG00000228716/ENSG00000148400/ENSG00000074660/ENSG00000030582/ENSG00000127947/ENSG00000154096/ENSG00000166741/ENSG00000171791/ENSG00000030110/ENSG00000173402/ENSG00000145386/ENSG00000138772/ENSG00000171840/ENSG00000092529/ENSG00000197081/ENSG00000163513/ENSG00000110492/ENSG00000116132/ENSG00000110651/ENSG00000100300/ENSG00000189058/ENSG00000096968/ENSG00000119508/ENSG00000135046/ENSG00000136877/ENSG00000137693/ENSG00000261150/ENSG00000133424/ENSG00000100292/ENSG00000155760/ENSG00000233276/ENSG00000163347/ENSG00000105329/NA
GO:0033002	muscle cell proliferation	161	0.340385	1.77957	0.003003	0.00919073	0.0033726	3605	tags=36%, list=23%, signal=28%	5031/2735/199/5155/8837/7052/5159/5724/1906/183/1026/4313/284/4854/1535/7043/983/6909/1432/51135/2296/4318/4208/3488/2006/4851/6256/207/6352/6469/7168/3673/94104/3486/8737/6648/3606/5292/5739/7057/7048/7919/347/3717/7128/9510/10203/8013/10413/657/57447/3162/7042/55512/10891/1786/3720/2247	P2RY6/PDGFRB/PTAFR/EDN1/AGT/CDKN1A/MMP2/ANGPT1/NOTCH3/CYBA/TGFB3/CDK1/TBX2/MAPK14/FOXC1/MMP9/ELN/NOTCH1/RXRA/AKT1/CCL5/SHH/TPM1/ITGA2/PAXBP1/IGFBP3/RIPK1/SOD2/IL18/PIM1/PTGIR/THBS1/TGFBR2/DDX39B/APOD/JAK2/TNFAIP3/NR4A3/YAP1/BMPR1A/NDRG2/HMOX1/TGFB2/SMPD3/PPARGC1A/DNMT1/JARID2/FGF2/NA	ENSG00000171631/ENSG00000113721/ENSG00000169403/ENSG00000078401/ENSG00000135744/ENSG00000124762/ENSG00000087245/ENSG00000154188/ENSG00000074181/ENSG00000051523/ENSG00000119699/ENSG00000170312/ENSG00000121068/ENSG00000112062/ENSG00000054598/ENSG00000100985/ENSG00000049540/ENSG00000148400/ENSG00000186350/ENSG00000142208/ENSG00000271503/ENSG00000164690/ENSG00000140416/ENSG00000164171/ENSG00000159086/ENSG00000146674/ENSG00000137275/ENSG00000112096/ENSG00000150782/ENSG00000137193/ENSG00000160013/ENSG00000137801/ENSG00000163513/ENSG00000198563/ENSG00000189058/ENSG00000096968/ENSG00000118503/ENSG00000119508/ENSG00000137693/ENSG00000107779/ENSG00000165795/ENSG00000100292/ENSG00000092969/ENSG00000103056/ENSG00000109819/ENSG00000130816/ENSG00000008083/ENSG00000138685/NA
GO:0043123	positive regulation of I-kappaB kinase/NF-kappaB signaling	161	0.417414	2.18229	0.003003	0.00919073	0.0033726	3904	tags=48%, list=25%, signal=37%	389/972/51523/3965/3357/114769/841/80216/8837/843/7052/6275/1893/10475/3661/7188/79155/10346/6366/2316/10616/8717/5579/920/684/54862/3956/1524/4055/25/222643/4215/9020/51135/9641/7098/81858/3551/834/57153/6284/330/207/497661/3553/10783/6363/85363/84962/84433/8737/10333/113277/57162/7329/7132/80833/23390/81603/148022/4057/65992/8795/51704/51246/9516/6574/3162/2149/2534/10392/23476/4615/7706/5970/142678/3557/7186	RHOC/CD74/CXXC5/LGALS9/HTR2B/S100A4/ECM1/TRIM38/IRF3/TRAF5/TNIP2/TRIM22/CCL21/FLNA/RBCK1/TRADD/PRKCB/CD4/BST2/CC2D1A/LGALS1/CX3CR1/ABL1/UNC5CL/MAP3K3/IKBKE/TLR3/S100A13/BIRC3/AKT1/C18orf32/IL1B/NEK6/CCL19/TRIM5/AJUBA/CARD11/RIPK1/TLR6/TMEM106A/PELI1/UBE2I/TNFRSF1A/APOL3/ZDHHC17/TNFRSF10B/GPRC5B/SHISA5/LITAF/SLC20A1/HMOX1/F2R/FYN/NOD1/BRD4/MYD88/TRIM25/RELA/NA	ENSG00000155366/ENSG00000019582/ENSG00000171604/ENSG00000168961/ENSG00000135914/ENSG00000196154/ENSG00000143369/ENSG00000112343/ENSG00000126456/ENSG00000082512/ENSG00000168884/ENSG00000132274/ENSG00000137077/ENSG00000196924/ENSG00000125826/ENSG00000102871/ENSG00000166501/ENSG00000010610/ENSG00000130303/ENSG00000132024/ENSG00000100097/ENSG00000168329/ENSG00000097007/ENSG00000124602/ENSG00000198909/ENSG00000263528/ENSG00000164342/ENSG00000189171/ENSG00000023445/ENSG00000142208/ENSG00000177576/ENSG00000125538/ENSG00000119408/ENSG00000172724/ENSG00000132256/ENSG00000129474/ENSG00000198286/ENSG00000137275/ENSG00000174130/ENSG00000184988/ENSG00000197329/ENSG00000103275/ENSG00000067182/ENSG00000128284/ENSG00000186908/ENSG00000120889/ENSG00000167191/ENSG00000164054/ENSG00000189067/ENSG00000144136/ENSG00000100292/ENSG00000181104/ENSG00000010810/ENSG00000106100/ENSG00000141867/ENSG00000172936/ENSG00000121060/ENSG00000173039/NA
GO:0048762	mesenchymal cell differentiation	176	0.392641	2.08457	0.003003	0.00919073	0.0033726	4102	tags=49%, list=26%, signal=37%	1277/2335/9839/3357/2042/10500/3911/1909/1906/6275/3280/51176/4017/2146/7043/8828/3037/8829/3249/7474/9820/2296/2022/153090/4208/10512/4851/4487/6423/3553/655/359845/6469/2295/80139/26508/596/57556/1947/348262/182/80199/1605/54361/283149/6405/4254/7048/4192/8320/4088/9464/1601/3084/4092/23122/1908/10155/10509/8313/6949/6608/6591/80709/54910/657/157506/114990/6615/7042/55273/84695/10439/7040/23332/3082/2475/64218/10521/23187/9965/753/65979/3169/5595/7041	COL1A1/FN1/ZEB2/HTR2B/LAMA5/EDNRA/EDN1/S100A4/HES1/LEF1/LOXL2/EZH2/TGFB3/NRP2/HAS2/NRP1/HPN/FOXC1/ENG/NOTCH1/MSX1/SFRP2/IL1B/BMP7/RFLNB/SHH/FOXF2/ZNF703/HEYL/BCL2/SEMA6A/EFNB1/MCRIP1/JAG1/FUZ/DAG1/WNT4/BCL9L/SEMA3F/KITLG/TGFBR2/MDK/EOMES/SMAD3/HAND2/AXIN2/TCOF1/SMO/SNAI2/AKNA/SEMA4C/BMPR1A/RDH10/VASN/SNAI1/TGFB2/TMEM100/LOXL3/OLFM1/TGFB1/CLASP1/HGF/MTOR/SEMA4A/DDX17/NA	ENSG00000108821/ENSG00000115414/ENSG00000169554/ENSG00000135914/ENSG00000130702/ENSG00000151617/ENSG00000078401/ENSG00000196154/ENSG00000114315/ENSG00000138795/ENSG00000134013/ENSG00000106462/ENSG00000119699/ENSG00000118257/ENSG00000170961/ENSG00000099250/ENSG00000105707/ENSG00000054598/ENSG00000106991/ENSG00000148400/ENSG00000163132/ENSG00000145423/ENSG00000125538/ENSG00000101144/ENSG00000183688/ENSG00000164690/ENSG00000137273/ENSG00000183779/ENSG00000163909/ENSG00000171791/ENSG00000092421/ENSG00000090776/ENSG00000225663/ENSG00000101384/ENSG00000010361/ENSG00000173402/ENSG00000162552/ENSG00000186174/ENSG00000001617/ENSG00000049130/ENSG00000163513/ENSG00000110492/ENSG00000163508/ENSG00000166949/ENSG00000164107/ENSG00000168646/ENSG00000070814/ENSG00000128602/ENSG00000019549/ENSG00000106948/ENSG00000168758/ENSG00000107779/ENSG00000121039/ENSG00000168140/ENSG00000124216/ENSG00000092969/ENSG00000166292/ENSG00000115318/ENSG00000130558/ENSG00000105329/ENSG00000074054/ENSG00000019991/ENSG00000198793/ENSG00000196189/ENSG00000100201/NA
GO:0050670	regulation of lymphocyte proliferation	161	0.472077	2.46807	0.003003	0.00919073	0.0033726	3849	tags=55%, list=24%, signal=42%	5788/972/3133/3965/3115/64926/4332/199/3109/942/7305/8764/63925/7940/7412/10673/1880/1026/3280/30835/51237/3958/11314/3718/3113/8440/920/3635/2213/3071/51043/23529/7133/4208/5777/3659/57045/6850/80380/11035/472/3553/6693/729230/6654/6352/6469/6363/79915/912/596/10457/84433/1947/64115/57162/3606/80381/683/7048/11326/149041/29108/975/84868/22806/2615/3135/196/148022/695/10288/301/54440/11151/100/5880/3572/283234/79679/7040/916/3485/3559/1051/923/51293/10385	PTPRC/CD74/HLA-E/LGALS9/HLA-DPB1/ZNF335/LST1/VCAM1/TNFSF13B/GPR183/CDKN1A/HES1/CD209/MZB1/LGALS3/CD300A/JAK3/HLA-DPA1/NCK2/CD4/INPP5D/FCGR2B/TNFRSF1B/TWSG1/SYK/PDCD1LG2/RIPK3/ATM/IL1B/SPN/CCR2/SOS1/CCL5/SHH/CCL19/ATAD5/CD1D/BCL2/GPNMB/CARD11/EFNB1/VSIR/PELI1/IL18/CD276/BST1/TGFBR2/VSIG4/RC3H1/PYCARD/CD81/HAVCR2/IKZF3/LRRC32/HLA-G/AHR/ANXA1/SASH3/CORO1A/ADA/RAC2/IL6ST/CCDC88B/VTCN1/TGFB1/CD3E/IGFBP2/IL2RA/CEBPB/NA	ENSG00000081237/ENSG00000019582/ENSG00000204592/ENSG00000168961/ENSG00000223865/ENSG00000198026/ENSG00000204482/ENSG00000162692/ENSG00000102524/ENSG00000169508/ENSG00000124762/ENSG00000114315/ENSG00000090659/ENSG00000170476/ENSG00000131981/ENSG00000167851/ENSG00000105639/ENSG00000231389/ENSG00000071051/ENSG00000010610/ENSG00000168918/ENSG00000072694/ENSG00000028137/ENSG00000128791/ENSG00000165025/ENSG00000197646/ENSG00000129465/ENSG00000149311/ENSG00000125538/ENSG00000197471/ENSG00000121807/ENSG00000115904/ENSG00000271503/ENSG00000164690/ENSG00000172724/ENSG00000176208/ENSG00000158473/ENSG00000171791/ENSG00000136235/ENSG00000198286/ENSG00000090776/ENSG00000107738/ENSG00000197329/ENSG00000150782/ENSG00000103855/ENSG00000109743/ENSG00000163513/ENSG00000155659/ENSG00000135870/ENSG00000103490/ENSG00000110651/ENSG00000135077/ENSG00000161405/ENSG00000137507/ENSG00000204632/ENSG00000106546/ENSG00000135046/ENSG00000122122/ENSG00000102879/ENSG00000196839/ENSG00000128340/ENSG00000134352/ENSG00000168071/ENSG00000134258/ENSG00000105329/ENSG00000198851/ENSG00000115457/ENSG00000134460/ENSG00000172216/NA
GO:0050679	positive regulation of epithelial cell proliferation	158	0.384272	1.99899	0.003003	0.00919073	0.0033726	3684	tags=40%, list=23%, signal=31%	187/5228/120425/3357/5155/8837/1893/4763/51162/1535/6776/8828/3915/8291/2683/3037/6387/5335/8829/5654/3249/7474/51548/25865/7060/2252/4851/2896/207/6352/3676/6469/80139/5068/51157/26051/7423/4853/858/4609/4192/5607/7128/3164/130120/94/56005/3912/2324/8013/57521/6608/657/3373/3162/80004/8324/4485/2624/7040/2247/1960/93986	APLNR/PGF/JAML/HTR2B/ECM1/NF1/EGFL7/CYBA/STAT5A/NRP2/LAMC1/DYSF/B4GALT1/HAS2/CXCL12/PLCG1/NRP1/HTRA1/HPN/PRKD2/NOTCH1/GRN/AKT1/CCL5/ITGA4/SHH/ZNF703/REG3A/ZNF580/PPP1R16B/VEGFB/NOTCH2/CAV2/MYC/MDK/MAP2K5/TNFAIP3/NR4A1/NR4A3/RPTOR/SMO/BMPR1A/HYAL1/HMOX1/ESRP2/FZD7/MST1/GATA2/TGFB1/FGF2/EGR3/FOXP2/NA	ENSG00000134817/ENSG00000119630/ENSG00000160593/ENSG00000135914/ENSG00000143369/ENSG00000196712/ENSG00000172889/ENSG00000051523/ENSG00000126561/ENSG00000118257/ENSG00000135862/ENSG00000135636/ENSG00000086062/ENSG00000170961/ENSG00000107562/ENSG00000124181/ENSG00000099250/ENSG00000166033/ENSG00000105707/ENSG00000105287/ENSG00000148400/ENSG00000030582/ENSG00000142208/ENSG00000271503/ENSG00000115232/ENSG00000164690/ENSG00000183779/ENSG00000172016/ENSG00000213015/ENSG00000101445/ENSG00000173511/ENSG00000134250/ENSG00000105971/ENSG00000136997/ENSG00000110492/ENSG00000137764/ENSG00000118503/ENSG00000123358/ENSG00000119508/ENSG00000141564/ENSG00000128602/ENSG00000107779/ENSG00000114378/ENSG00000100292/ENSG00000103067/ENSG00000155760/ENSG00000173531/ENSG00000179348/ENSG00000105329/ENSG00000138685/ENSG00000179388/ENSG00000128573/NA
GO:0050866	negative regulation of cell activation	159	0.452354	2.35408	0.003003	0.00919073	0.0033726	4370	tags=54%, list=28%, signal=40%	3624/5788/84807/64092/972/3134/3965/54900/8832/4332/861/5155/942/7305/8764/284021/7940/3566/4846/1840/3958/56940/864/11314/3718/3635/2213/5169/10875/8651/51043/201633/114897/5777/3659/57045/80380/2896/472/6693/729230/6469/25807/8530/10457/64115/114757/5270/57162/10019/3142/4192/11326/149041/5154/84868/2615/3135/7128/695/558/4092/3623/10288/301/348/2294/3162/2266/146722/79626/79679/84695/7040/3559/1051/10385/4067/23240/26191/5592/2737/3398/10461/80149/9984	INHBA/PTPRC/NFKBID/SAMSN1/CD74/HLA-F/LGALS9/LAX1/CD84/LST1/IL4R/NOS3/DTX1/LGALS3/DUSP22/RUNX3/CD300A/JAK3/INPP5D/FCGR2B/ENPP3/FGL2/SOCS1/TIGIT/C1QTNF1/TWSG1/PDCD1LG2/GRN/ATM/SPN/CCR2/SHH/RHBDD3/CST7/GPNMB/VSIR/CYGB/SERPINE2/PELI1/SH2B3/HLX/MDK/VSIG4/RC3H1/PDGFA/HAVCR2/LRRC32/HLA-G/TNFAIP3/ANXA1/APOE/FOXF1/HMOX1/FGG/CD300LF/TNFAIP8L2/VTCN1/LOXL3/TGFB1/IL2RA/CEBPB/NA	ENSG00000122641/ENSG00000081237/ENSG00000167604/ENSG00000155307/ENSG00000019582/ENSG00000204642/ENSG00000168961/ENSG00000122188/ENSG00000066294/ENSG00000204482/ENSG00000077238/ENSG00000164867/ENSG00000135144/ENSG00000131981/ENSG00000112679/ENSG00000020633/ENSG00000167851/ENSG00000105639/ENSG00000168918/ENSG00000072694/ENSG00000154269/ENSG00000127951/ENSG00000185338/ENSG00000181847/ENSG00000173918/ENSG00000128791/ENSG00000197646/ENSG00000030582/ENSG00000149311/ENSG00000197471/ENSG00000121807/ENSG00000164690/ENSG00000100263/ENSG00000077984/ENSG00000136235/ENSG00000107738/ENSG00000161544/ENSG00000135919/ENSG00000197329/ENSG00000111252/ENSG00000136630/ENSG00000110492/ENSG00000155659/ENSG00000135870/ENSG00000197461/ENSG00000135077/ENSG00000137507/ENSG00000204632/ENSG00000118503/ENSG00000135046/ENSG00000130203/ENSG00000103241/ENSG00000100292/ENSG00000171557/ENSG00000186074/ENSG00000163154/ENSG00000134258/ENSG00000115318/ENSG00000105329/ENSG00000134460/ENSG00000172216/NA
GO:0050870	positive regulation of T cell activation	161	0.446634	2.33505	0.003003	0.00919073	0.0033726	3849	tags=53%, list=24%, signal=41%	5788/84807/972/3133/3965/3115/64926/199/861/3109/942/1445/8764/7412/10673/3566/3280/30835/11006/81704/6366/864/3718/3113/8440/920/3956/3071/8651/51043/3932/140885/101/5777/6850/80380/5290/207/3553/729230/7070/6352/6469/6363/912/84433/1947/114548/64115/6347/3707/3606/5914/64332/80381/3142/7048/4192/29108/975/84868/3135/1948/10288/301/54440/9308/11151/100/9840/5063/3572/283234/22890/3575/2534/79679/7040/1960/2736/916/3485/8943/3559/923/10385	PTPRC/NFKBID/CD74/HLA-E/LGALS9/HLA-DPB1/VCAM1/TNFSF13B/IL4R/HES1/CD209/LILRB4/DOCK8/CCL21/RUNX3/JAK3/HLA-DPA1/NCK2/CD4/LGALS1/SOCS1/SIRPA/SYK/PDCD1LG2/PIK3CA/AKT1/IL1B/CCR2/THY1/CCL5/SHH/CCL19/CD1D/CARD11/EFNB1/NLRP3/VSIR/CCL2/ITPKB/IL18/RARA/NFKBIZ/CD276/HLX/TGFBR2/MDK/PYCARD/CD81/HAVCR2/HLA-G/ANXA1/SASH3/CD83/CORO1A/ADA/TESPA1/PAK3/IL6ST/CCDC88B/ZBTB1/IL7R/FYN/VTCN1/TGFB1/EGR3/GLI2/CD3E/IGFBP2/AP3D1/IL2RA/NA	ENSG00000081237/ENSG00000167604/ENSG00000019582/ENSG00000204592/ENSG00000168961/ENSG00000223865/ENSG00000162692/ENSG00000102524/ENSG00000077238/ENSG00000114315/ENSG00000090659/ENSG00000186818/ENSG00000107099/ENSG00000137077/ENSG00000020633/ENSG00000105639/ENSG00000231389/ENSG00000071051/ENSG00000010610/ENSG00000100097/ENSG00000185338/ENSG00000198053/ENSG00000165025/ENSG00000197646/ENSG00000121879/ENSG00000142208/ENSG00000125538/ENSG00000121807/ENSG00000154096/ENSG00000271503/ENSG00000164690/ENSG00000172724/ENSG00000158473/ENSG00000198286/ENSG00000090776/ENSG00000162711/ENSG00000107738/ENSG00000108691/ENSG00000143772/ENSG00000150782/ENSG00000131759/ENSG00000144802/ENSG00000103855/ENSG00000136630/ENSG00000163513/ENSG00000110492/ENSG00000103490/ENSG00000110651/ENSG00000135077/ENSG00000204632/ENSG00000135046/ENSG00000122122/ENSG00000112149/ENSG00000102879/ENSG00000196839/ENSG00000135426/ENSG00000077264/ENSG00000134352/ENSG00000168071/ENSG00000126804/ENSG00000168685/ENSG00000010810/ENSG00000134258/ENSG00000105329/ENSG00000179388/ENSG00000074047/ENSG00000198851/ENSG00000115457/ENSG00000065000/ENSG00000134460/NA
GO:1904018	positive regulation of vasculature development	161	0.438927	2.29476	0.003003	0.00919073	0.0033726	4056	tags=48%, list=26%, signal=36%	187/3689/5228/1536/7852/861/1545/5155/5740/51564/8837/718/1893/4846/9693/51752/5579/10411/1524/3315/25/5335/8829/4215/7474/10266/51548/3687/25865/2022/8877/28514/7098/4851/3678/6423/2896/7075/3553/719/1003/26051/7423/306/6648/8038/3576/7057/2185/7048/4192/57381/358/23328/3728/94/56005/1948/3815/301/51129/10298/3373/3162/55273/2113/2624/2247/3082/947/27286/1512/3099/7424/728/133/6667	APLNR/ITGB2/PGF/CYBB/CXCR4/ECM1/NOS3/RAPGEF2/ERAP1/PRKCB/RAPGEF3/CX3CR1/HSPB1/ABL1/PLCG1/NRP1/MAP3K3/ITGAX/PRKD2/ENG/SPHK1/DLL1/TLR3/NOTCH1/ITGA5/SFRP2/GRN/TIE1/IL1B/C3AR1/CDH5/PPP1R16B/VEGFB/ANXA3/SOD2/ADAM12/CXCL8/THBS1/PTK2B/TGFBR2/MDK/RHOJ/AQP1/SASH1/ANXA1/ANGPTL4/PAK4/HYAL1/HMOX1/TMEM100/ETS1/GATA2/FGF2/HGF/CD34/SRPX2/NA	ENSG00000134817/ENSG00000160255/ENSG00000119630/ENSG00000165168/ENSG00000121966/ENSG00000143369/ENSG00000164867/ENSG00000109756/ENSG00000164307/ENSG00000166501/ENSG00000079337/ENSG00000168329/ENSG00000106211/ENSG00000097007/ENSG00000124181/ENSG00000099250/ENSG00000198909/ENSG00000140678/ENSG00000105287/ENSG00000106991/ENSG00000176170/ENSG00000198719/ENSG00000164342/ENSG00000148400/ENSG00000161638/ENSG00000145423/ENSG00000030582/ENSG00000066056/ENSG00000125538/ENSG00000171860/ENSG00000179776/ENSG00000101445/ENSG00000173511/ENSG00000138772/ENSG00000112096/ENSG00000148848/ENSG00000169429/ENSG00000137801/ENSG00000120899/ENSG00000163513/ENSG00000110492/ENSG00000126785/ENSG00000240583/ENSG00000111961/ENSG00000135046/ENSG00000167772/ENSG00000130669/ENSG00000114378/ENSG00000100292/ENSG00000166292/ENSG00000134954/ENSG00000179348/ENSG00000138685/ENSG00000019991/ENSG00000174059/ENSG00000102359/NA
GO:0002221	pattern recognition receptor signaling pathway	166	0.308794	1.61538	0.00301205	0.00919073	0.0033726	4050	tags=40%, list=26%, signal=30%	409/3689/3665/841/80216/51284/23643/3661/79155/1535/1513/11314/1520/7097/23151/51135/9641/7098/153090/3551/3659/5641/330/55914/340061/85363/8737/2874/9261/729238/338382/10333/57162/27293/7187/54941/10695/2219/84868/23586/7128/130120/148022/695/4057/286430/79132/64581/23180/9258/2266/55666/146722/3684/10392/4615/79671/9971/10318/5970/55601/64922/5802/4067/6280/1755/81035	ARRB2/ITGB2/IRF3/TNIP2/CYBA/CTSK/CD300A/CTSS/IKBKE/TLR3/LGMN/BIRC3/ERBIN/TMEM173/TRIM5/RIPK1/GPS2/MAPKAPK2/SFTPA2/RAB7B/TLR6/PELI1/SMPDL3B/TRAF3/RNF125/CNPY3/FCN1/HAVCR2/DDX58/TNFAIP3/NLRP2B/DHX58/CLEC7A/RFTN1/MFHAS1/FGG/NPLOC4/CD300LF/ITGAM/NOD1/MYD88/NLRX1/NR1H4/TNIP1/RELA/NA	ENSG00000141480/ENSG00000160255/ENSG00000126456/ENSG00000168884/ENSG00000051523/ENSG00000143387/ENSG00000167851/ENSG00000163131/ENSG00000263528/ENSG00000164342/ENSG00000100600/ENSG00000023445/ENSG00000112851/ENSG00000184584/ENSG00000132256/ENSG00000137275/ENSG00000132522/ENSG00000162889/ENSG00000185303/ENSG00000276600/ENSG00000174130/ENSG00000197329/ENSG00000130768/ENSG00000131323/ENSG00000101695/ENSG00000137161/ENSG00000085265/ENSG00000135077/ENSG00000107201/ENSG00000118503/ENSG00000215174/ENSG00000108771/ENSG00000172243/ENSG00000131378/ENSG00000147324/ENSG00000171557/ENSG00000182446/ENSG00000186074/ENSG00000169896/ENSG00000106100/ENSG00000172936/ENSG00000160703/ENSG00000012504/ENSG00000145901/ENSG00000173039/NA
GO:0002699	positive regulation of immune effector process	164	0.404124	2.11126	0.00301205	0.00919073	0.0033726	4126	tags=50%, list=26%, signal=37%	2242/6778/3689/5788/84807/972/3134/3107/3133/3965/8832/3109/2207/942/8764/718/6810/5724/3566/3105/51237/3106/30817/11314/1432/5169/8809/7474/23529/10417/6850/3553/729230/9846/6363/79915/2889/912/114548/3606/5914/64332/3142/3554/90865/975/6813/5027/23586/3135/148022/695/3098/913/8013/301/79132/54440/2865/51704/399687/5880/911/2294/3162/22890/2624/2268/3684/7040/4068/55601/117854/7186/4277/4067/4602/7468/10666/5819/5595/3916	FES/STAT6/ITGB2/PTPRC/NFKBID/CD74/HLA-F/HLA-C/HLA-E/LGALS9/CD84/STX4/PTAFR/IL4R/HLA-A/MZB1/HLA-B/ADGRE2/CD300A/MAPK14/ENPP3/IL18R1/SYK/IL1B/CCR2/GAB2/CCL19/ATAD5/RAPGEF1/CD1D/NLRP3/IL18/RARA/NFKBIZ/HLX/IL1R1/IL33/CD81/STXBP2/P2RX7/DDX58/HLA-G/NR4A3/ANXA1/DHX58/SASH3/FFAR3/GPRC5B/MYO18A/RAC2/CD1C/FOXF1/HMOX1/ZBTB1/GATA2/FGR/ITGAM/TGFB1/SH2D1A/NA	ENSG00000182511/ENSG00000166888/ENSG00000160255/ENSG00000081237/ENSG00000167604/ENSG00000019582/ENSG00000204642/ENSG00000204525/ENSG00000204592/ENSG00000168961/ENSG00000066294/ENSG00000103496/ENSG00000169403/ENSG00000077238/ENSG00000206503/ENSG00000170476/ENSG00000234745/ENSG00000127507/ENSG00000167851/ENSG00000112062/ENSG00000154269/ENSG00000115604/ENSG00000165025/ENSG00000125538/ENSG00000121807/ENSG00000033327/ENSG00000172724/ENSG00000176208/ENSG00000107263/ENSG00000158473/ENSG00000162711/ENSG00000150782/ENSG00000131759/ENSG00000144802/ENSG00000136630/ENSG00000115594/ENSG00000137033/ENSG00000110651/ENSG00000076944/ENSG00000089041/ENSG00000107201/ENSG00000204632/ENSG00000119508/ENSG00000135046/ENSG00000108771/ENSG00000122122/ENSG00000185897/ENSG00000167191/ENSG00000196535/ENSG00000128340/ENSG00000158481/ENSG00000103241/ENSG00000100292/ENSG00000126804/ENSG00000179348/ENSG00000000938/ENSG00000169896/ENSG00000105329/ENSG00000183918/NA
GO:0034341	response to interferon-gamma	164	0.504705	2.63672	0.00301205	0.00919073	0.0033726	2609	tags=47%, list=16%, signal=40%	3394/3134/3107/3118/3133/3965/3115/3665/199/1612/51466/7431/7412/6351/6810/5724/1906/3123/10475/3661/3122/3105/7791/3383/58191/10346/6366/965/3106/84166/3120/3113/684/6672/9021/8651/10379/7474/4261/7097/8942/2634/10581/140885/3119/7098/4641/3659/10410/834/3127/3055/388372/6352/55337/6363/85363/3117/6347/960/338382/10437/8519/1613/4684/7157/2633/6364/3663/6348/6813/7726/6362/3717/3135/81603/11140	IRF8/HLA-F/HLA-C/HLA-DQA2/HLA-E/LGALS9/HLA-DPB1/VCAM1/CCL4/STX4/PTAFR/EDN1/HLA-DRB1/TRIM38/IRF3/HLA-DRA/HLA-A/ZYX/ICAM1/CXCL16/TRIM22/CCL21/CD58/HLA-B/NLRC5/HLA-DQB2/HLA-DPA1/BST2/SP100/SOCS1/IRF9/KYNU/GBP2/IFITM2/SIRPA/HLA-DQB1/TLR3/HLA-DRB5/HCK/CCL4L2/CCL5/C19orf66/CCL19/TRIM5/HLA-DQA1/CCL2/CD44/RAB7B/IFI30/IFITM1/DAPK3/NCAM1/TP53/GBP1/CCL20/IRF5/CCL3/STXBP2/TRIM26/CCL18/JAK2/HLA-G/NA	ENSG00000140968/ENSG00000204642/ENSG00000204525/ENSG00000237541/ENSG00000204592/ENSG00000168961/ENSG00000223865/ENSG00000162692/ENSG00000275302/ENSG00000103496/ENSG00000169403/ENSG00000078401/ENSG00000196126/ENSG00000112343/ENSG00000126456/ENSG00000204287/ENSG00000206503/ENSG00000159840/ENSG00000090339/ENSG00000161921/ENSG00000132274/ENSG00000137077/ENSG00000116815/ENSG00000234745/ENSG00000140853/ENSG00000232629/ENSG00000231389/ENSG00000130303/ENSG00000067066/ENSG00000185338/ENSG00000213928/ENSG00000115919/ENSG00000162645/ENSG00000185201/ENSG00000198053/ENSG00000179344/ENSG00000164342/ENSG00000198502/ENSG00000101336/ENSG00000276070/ENSG00000271503/ENSG00000130813/ENSG00000172724/ENSG00000132256/ENSG00000196735/ENSG00000108691/ENSG00000026508/ENSG00000276600/ENSG00000216490/ENSG00000185885/ENSG00000167657/ENSG00000149294/ENSG00000141510/ENSG00000117228/ENSG00000115009/ENSG00000128604/ENSG00000277632/ENSG00000076944/ENSG00000234127/ENSG00000275385/ENSG00000096968/ENSG00000204632/NA
GO:0048705	skeletal system morphogenesis	164	0.439374	2.29541	0.00301205	0.00919073	0.0033726	4556	tags=48%, list=29%, signal=35%	7059/1277/6424/1291/64856/871/85301/3636/5916/133522/1293/1292/4313/50515/4323/649/7373/7043/5310/6497/1301/5447/1432/3037/91355/22856/2296/57560/4208/4487/6423/8692/655/54/359845/55112/80199/342184/285590/860/9249/5914/51435/7048/3200/1305/4256/4088/5396/5027/338773/27173/4057/3213/9742/8313/1954/658/3215/3373/157506/55512/4054/2268/7040/3214/10498/29123/4041/81578/302/2737/4920/1294/23314/1112/57453/7703/6662	THBS3/COL1A1/SFRP4/COL6A1/VWA1/SERPINH1/COL27A1/INPPL1/RARG/COL6A2/MMP2/CHST11/MMP14/BMP1/COL14A1/TGFB3/PKD1/SKI/COL11A1/POR/MAPK14/HAS2/LRP5L/FOXC1/IFT80/MSX1/SFRP2/HYAL2/BMP7/ACP5/RFLNB/WDR60/FUZ/FMN1/SH3PXD2B/RUNX2/DHRS3/RARA/SCARA3/TGFBR2/HOXA3/COL13A1/MGP/SMAD3/PRRX1/P2RX7/TMEM119/AXIN2/MEGF8/BMPR1B/HOXB5/HYAL1/RDH10/SMPD3/LTBP3/FGR/TGFB1/NA	ENSG00000169231/ENSG00000108821/ENSG00000106483/ENSG00000142156/ENSG00000179403/ENSG00000149257/ENSG00000196739/ENSG00000165458/ENSG00000172819/ENSG00000142173/ENSG00000087245/ENSG00000171310/ENSG00000157227/ENSG00000168487/ENSG00000187955/ENSG00000119699/ENSG00000008710/ENSG00000157933/ENSG00000060718/ENSG00000127948/ENSG00000112062/ENSG00000170961/ENSG00000100068/ENSG00000054598/ENSG00000068885/ENSG00000163132/ENSG00000145423/ENSG00000068001/ENSG00000101144/ENSG00000102575/ENSG00000183688/ENSG00000126870/ENSG00000010361/ENSG00000248905/ENSG00000174705/ENSG00000124813/ENSG00000162496/ENSG00000131759/ENSG00000168077/ENSG00000163513/ENSG00000105997/ENSG00000197467/ENSG00000111341/ENSG00000166949/ENSG00000116132/ENSG00000089041/ENSG00000183160/ENSG00000168646/ENSG00000105429/ENSG00000138696/ENSG00000120075/ENSG00000114378/ENSG00000121039/ENSG00000103056/ENSG00000168056/ENSG00000000938/ENSG00000105329/NA
GO:0001763	morphogenesis of a branching structure	160	0.385242	2.00664	0.00302115	0.00919073	0.0033726	4308	tags=44%, list=27%, signal=33%	5228/4776/23129/1282/7052/3911/1909/1906/183/639/9620/51176/1435/4323/4855/5310/5361/6926/9021/25/8829/23213/91355/7474/51548/2022/6768/10512/2252/4851/6423/6256/8642/4233/655/6469/596/1605/284217/54361/4609/7048/1305/4192/6692/5154/473/6608/10413/6591/55727/2294/157506/80004/9353/64783/7040/2247/2736/5371/3082/7421/1512/3169/4041/133/5311/151449/6789/1522/2737	PGF/NFATC4/PLXND1/LAMA5/EDNRA/EDN1/AGT/PRDM1/CELSR1/LEF1/CSF1/MMP14/NOTCH4/PKD1/PLXNA1/TBX3/ABL1/NRP1/SULF1/LRP5L/ENG/NOTCH1/SFRP2/RXRA/DCHS1/MET/BMP7/SHH/BCL2/DAG1/LAMA1/WNT4/MYC/TGFBR2/COL13A1/MDK/SPINT1/PDGFA/RERE/SMO/YAP1/SNAI2/BTBD7/FOXF1/RDH10/ESRP2/SLIT2/RBM15/TGFB1/FGF2/GLI2/PML/HGF/NA	ENSG00000119630/ENSG00000100968/ENSG00000004399/ENSG00000130702/ENSG00000151617/ENSG00000078401/ENSG00000135744/ENSG00000057657/ENSG00000075275/ENSG00000138795/ENSG00000184371/ENSG00000157227/ENSG00000204301/ENSG00000008710/ENSG00000114554/ENSG00000135111/ENSG00000097007/ENSG00000099250/ENSG00000137573/ENSG00000100068/ENSG00000106991/ENSG00000148400/ENSG00000145423/ENSG00000186350/ENSG00000166341/ENSG00000105976/ENSG00000101144/ENSG00000164690/ENSG00000171791/ENSG00000173402/ENSG00000101680/ENSG00000162552/ENSG00000136997/ENSG00000163513/ENSG00000197467/ENSG00000110492/ENSG00000166145/ENSG00000197461/ENSG00000142599/ENSG00000128602/ENSG00000137693/ENSG00000019549/ENSG00000011114/ENSG00000103241/ENSG00000121039/ENSG00000103067/ENSG00000145147/ENSG00000162775/ENSG00000105329/ENSG00000138685/ENSG00000074047/ENSG00000140464/ENSG00000019991/NA
GO:0007219	Notch signaling pathway	160	0.310433	1.61698	0.00302115	0.00919073	0.0033726	4375	tags=43%, list=28%, signal=32%	11156/23129/9139/3714/4846/1840/3280/1004/2762/4323/4855/4854/10631/81619/51162/23090/23555/1999/23286/6909/408/2296/26160/28514/23220/4851/3880/207/655/9148/26508/182/56892/4853/92714/4609/7048/4192/29924/3815/55294/5986/6591/113878/55343/3572/10098/3993/6615/1903/64783/7042/55273/2624/7040/9971/3559/54492/142678/51341/196403/3169/307/375033/429/6868/351/23013/1675	PTP4A3/PLXND1/JAG2/NOS3/DTX1/HES1/CDH6/GMDS/MMP14/NOTCH4/NOTCH3/POSTN/TSPAN14/EGFL7/ZNF423/TSPAN15/ELF3/WWC1/TBX2/ARRB1/FOXC1/IFT172/DLL1/NOTCH1/KRT19/AKT1/BMP7/NEURL1/HEYL/JAG1/TCIM/NOTCH2/ARRDC1/MYC/TGFBR2/MDK/EPN1/RFNG/SNAI2/DTX2/SLC35C1/IL6ST/TSPAN5/LLGL2/SNAI1/S1PR3/RBM15/TGFB2/TMEM100/GATA2/TGFB1/NR1H4/IL2RA/NA	ENSG00000184489/ENSG00000004399/ENSG00000184916/ENSG00000164867/ENSG00000135144/ENSG00000114315/ENSG00000113361/ENSG00000112699/ENSG00000157227/ENSG00000204301/ENSG00000074181/ENSG00000133110/ENSG00000108219/ENSG00000172889/ENSG00000102935/ENSG00000099282/ENSG00000163435/ENSG00000113645/ENSG00000121068/ENSG00000137486/ENSG00000054598/ENSG00000138002/ENSG00000198719/ENSG00000148400/ENSG00000171345/ENSG00000142208/ENSG00000101144/ENSG00000107954/ENSG00000163909/ENSG00000101384/ENSG00000176907/ENSG00000134250/ENSG00000197070/ENSG00000136997/ENSG00000163513/ENSG00000110492/ENSG00000063245/ENSG00000169733/ENSG00000019549/ENSG00000091073/ENSG00000181830/ENSG00000134352/ENSG00000168785/ENSG00000073350/ENSG00000124216/ENSG00000213694/ENSG00000162775/ENSG00000092969/ENSG00000166292/ENSG00000179348/ENSG00000105329/ENSG00000012504/ENSG00000134460/NA
GO:0010951	negative regulation of endopeptidase activity	160	0.376394	1.96056	0.00302115	0.00919073	0.0033726	2520	tags=32%, list=16%, signal=28%	409/871/80760/114769/1293/8837/64780/718/183/4804/3428/51176/5045/1470/5627/135228/5447/10406/5894/684/5176/408/2/5918/58189/1475/710/6195/4318/7076/8434/332/6423/3700/330/207/274/89932/8530/3699/7035/960/831/5270/8996/7057/27344/6692/5607/358/5329/5272	ARRB2/SERPINH1/ITIH5/AGT/NGFR/IFI16/LEF1/FURIN/CST2/PROS1/CD109/POR/WFDC2/RAF1/BST2/ARRB1/A2M/RARRES1/SERPING1/RPS6KA1/MMP9/BIRC5/SFRP2/ITIH4/BIRC3/AKT1/BIN1/PAPLN/CST7/ITIH3/TFPI/CD44/CAST/SERPINE2/NOL3/THBS1/PCSK1N/SPINT1/MAP2K5/AQP1/PLAUR/SERPINB9/NA	ENSG00000141480/ENSG00000149257/ENSG00000123243/ENSG00000135744/ENSG00000064300/ENSG00000163565/ENSG00000138795/ENSG00000140564/ENSG00000170369/ENSG00000184500/ENSG00000156535/ENSG00000127948/ENSG00000101443/ENSG00000132155/ENSG00000130303/ENSG00000137486/ENSG00000175899/ENSG00000118849/ENSG00000149131/ENSG00000117676/ENSG00000100985/ENSG00000089685/ENSG00000145423/ENSG00000055955/ENSG00000023445/ENSG00000142208/ENSG00000136717/ENSG00000100767/ENSG00000077984/ENSG00000162267/ENSG00000003436/ENSG00000026508/ENSG00000153113/ENSG00000135919/ENSG00000140939/ENSG00000137801/ENSG00000102109/ENSG00000166145/ENSG00000137764/ENSG00000240583/ENSG00000011422/ENSG00000170542/NA
GO:0030041	actin filament polymerization	160	0.287	1.49493	0.00302115	0.00919073	0.0033726	3356	tags=34%, list=21%, signal=27%	9026/199/51466/395/822/9168/7408/3383/3059/6366/6709/11344/9463/8440/118/3071/10109/84501/4641/29766/79585/2006/3055/2059/274/5216/55243/57175/342184/7114/23221/2185/100287171/23406/11135/9535/51332/55971/29108/28988/3717/57731/10095/348110/22921/8522/6710/11151/253725/5063/9873/10677/11078/9353	CAPG/TMSB10/VASP/ICAM1/HCLS1/CCL21/SPTAN1/TWF2/PICK1/NCK2/ARPC2/CORO7/ELN/HCK/EPS8/BIN1/PFN1/KIRREL1/CORO1B/FMN1/TMSB4X/RHOBTB2/PTK2B/WASHC1/COTL1/CDC42EP1/GMFG/SPTBN5/BAIAP2L1/PYCARD/DBNL/JAK2/CORO1A/WASHC2C/PAK3/FCHSD2/AVIL/TRIOBP/SLIT2/NA	ENSG00000042493/ENSG00000034510/ENSG00000125753/ENSG00000090339/ENSG00000180353/ENSG00000137077/ENSG00000197694/ENSG00000247596/ENSG00000100151/ENSG00000071051/ENSG00000163466/ENSG00000262246/ENSG00000049540/ENSG00000101336/ENSG00000151491/ENSG00000136717/ENSG00000108518/ENSG00000183853/ENSG00000172725/ENSG00000248905/ENSG00000205542/ENSG00000008853/ENSG00000120899/ENSG00000181404/ENSG00000103187/ENSG00000128283/ENSG00000130755/ENSG00000137877/ENSG00000006453/ENSG00000103490/ENSG00000136279/ENSG00000096968/ENSG00000102879/ENSG00000172661/ENSG00000077264/ENSG00000137478/ENSG00000135407/ENSG00000100106/ENSG00000145147/NA
GO:0045165	cell fate commitment	160	0.363898	1.89547	0.00302115	0.00919073	0.0033726	4556	tags=46%, list=29%, signal=33%	6778/3714/639/56833/3280/4855/4854/6929/9181/9480/6926/6909/9095/8829/7026/51043/7474/28514/4208/4851/6423/6693/167826/6469/26038/23135/596/182/2114/54361/285590/860/5914/4853/6666/25925/8543/7157/8320/5396/3084/9580/6608/54345/7473/54738/657/55553/8324/2624/84695/2247/2736/5371/1051/2475/6097/23168/3169/7041/429/151449/2258/2737/64919/3398/4920/23314/3475/3110/50937/57453/6662	STAT6/JAG2/PRDM1/SLAMF8/HES1/NOTCH4/NOTCH3/TCF3/ARHGEF2/ONECUT2/TBX3/TBX2/TBX19/NRP1/NR2F2/DLL1/NOTCH1/SFRP2/SPN/OLIG3/SHH/CHD5/KDM6B/BCL2/JAG1/ETS2/WNT4/SH3PXD2B/RUNX2/RARA/NOTCH2/SOX12/ZNF521/LMO4/TP53/EOMES/PRRX1/SOX13/SMO/SOX18/WNT3/FEV/BMPR1A/SOX6/FZD7/GATA2/LOXL3/FGF2/GLI2/PML/CEBPB/MTOR/NA	ENSG00000166888/ENSG00000184916/ENSG00000057657/ENSG00000158714/ENSG00000114315/ENSG00000204301/ENSG00000074181/ENSG00000071564/ENSG00000116584/ENSG00000119547/ENSG00000135111/ENSG00000121068/ENSG00000143178/ENSG00000099250/ENSG00000185551/ENSG00000198719/ENSG00000148400/ENSG00000145423/ENSG00000197471/ENSG00000177468/ENSG00000164690/ENSG00000116254/ENSG00000132510/ENSG00000171791/ENSG00000101384/ENSG00000157557/ENSG00000162552/ENSG00000174705/ENSG00000124813/ENSG00000131759/ENSG00000134250/ENSG00000177732/ENSG00000198795/ENSG00000143013/ENSG00000141510/ENSG00000163508/ENSG00000116132/ENSG00000143842/ENSG00000128602/ENSG00000203883/ENSG00000108379/ENSG00000163497/ENSG00000107779/ENSG00000110693/ENSG00000155760/ENSG00000179348/ENSG00000115318/ENSG00000138685/ENSG00000074047/ENSG00000140464/ENSG00000172216/ENSG00000198793/NA
GO:0050770	regulation of axonogenesis	160	0.312534	1.62792	0.00302115	0.00919073	0.0033726	3392	tags=35%, list=21%, signal=28%	2335/9839/23129/10500/29882/1785/55558/4804/8831/5361/4974/11344/6794/84446/4035/6387/25/8829/51330/7474/23105/5364/10512/1826/23654/23499/7070/393/57556/9706/6405/2011/1002/150465/28988/10090/51393/80128/10494/6498/79006/6696/10509/348/51199/1954/7473/23053/5063/4803/54910/57688/65249/27185/9353/3984	FN1/ZEB2/PLXND1/PLXNA3/NGFR/SYNGAP1/PLXNA1/OMG/TWF2/STK11/BRSK1/LRP1/CXCL12/ABL1/NRP1/TNFRSF12A/PLXNB2/MACF1/THY1/ARHGAP4/SEMA6A/ULK2/SEMA3F/MARK2/CDH4/TTL/DBNL/APOE/NIN/MEGF8/WNT3/ZSWIM8/PAK3/NGF/SEMA4C/ZSWIM6/ZSWIM4/DISC1/SLIT2/LIMK1/NA	ENSG00000115414/ENSG00000169554/ENSG00000004399/ENSG00000130827/ENSG00000064300/ENSG00000197283/ENSG00000114554/ENSG00000126861/ENSG00000247596/ENSG00000118046/ENSG00000160469/ENSG00000123384/ENSG00000107562/ENSG00000097007/ENSG00000099250/ENSG00000006327/ENSG00000196576/ENSG00000127603/ENSG00000154096/ENSG00000089820/ENSG00000092421/ENSG00000083290/ENSG00000001617/ENSG00000072518/ENSG00000179242/ENSG00000114999/ENSG00000136279/ENSG00000130203/ENSG00000100503/ENSG00000105429/ENSG00000108379/ENSG00000214655/ENSG00000077264/ENSG00000134259/ENSG00000168758/ENSG00000130449/ENSG00000132003/ENSG00000162946/ENSG00000145147/ENSG00000106683/NA
GO:0050920	regulation of chemotaxis	173	0.459688	2.43283	0.00302115	0.00919073	0.0033726	3238	tags=44%, list=20%, signal=35%	5228/972/9647/3965/7852/199/10500/5155/6351/5159/6810/1906/55558/1880/56833/1435/3603/6366/80024/8291/1432/3071/3315/6387/8829/7941/7474/25865/10512/1826/7060/63940/4851/5641/4233/719/729230/54209/6352/1230/6363/51157/57175/3673/57556/1240/4681/6347/23604/7423/7114/11240/25960/6405/3576/7057/2185/683/4192/4088/811/196527/6348/56670/57509/1908/1948/10509/1954/23075/7473/23053/5880/54910/57688/65249	PGF/CD74/PPM1F/LGALS9/CXCR4/CCL4/PDGFRB/STX4/EDN1/PLXNA3/GPR183/SLAMF8/CSF1/IL16/CCL21/SLC8B1/DYSF/MAPK14/HSPB1/CXCL12/NRP1/PLA2G7/PRKD2/GPSM3/NOTCH1/LGMN/MET/C3AR1/CCR2/TREM2/CCL5/CCR1/CCL19/ZNF580/CORO1B/ITGA2/SEMA6A/CMKLR1/NBL1/CCL2/DAPK2/VEGFB/TMSB4X/PADI2/ADGRA2/SEMA3F/CXCL8/THBS1/PTK2B/BST1/MDK/SMAD3/CALR/ANO6/CCL3/SUCNR1/MTUS1/MEGF8/SWAP70/WNT3/ZSWIM8/RAC2/SEMA4C/ZSWIM6/ZSWIM4/NA	ENSG00000119630/ENSG00000019582/ENSG00000100034/ENSG00000168961/ENSG00000121966/ENSG00000275302/ENSG00000113721/ENSG00000103496/ENSG00000078401/ENSG00000130827/ENSG00000169508/ENSG00000158714/ENSG00000184371/ENSG00000172349/ENSG00000137077/ENSG00000089060/ENSG00000135636/ENSG00000112062/ENSG00000106211/ENSG00000107562/ENSG00000099250/ENSG00000146070/ENSG00000105287/ENSG00000213654/ENSG00000148400/ENSG00000100600/ENSG00000105976/ENSG00000171860/ENSG00000121807/ENSG00000095970/ENSG00000271503/ENSG00000163823/ENSG00000172724/ENSG00000213015/ENSG00000172725/ENSG00000164171/ENSG00000092421/ENSG00000174600/ENSG00000158747/ENSG00000108691/ENSG00000035664/ENSG00000173511/ENSG00000205542/ENSG00000117115/ENSG00000020181/ENSG00000001617/ENSG00000169429/ENSG00000137801/ENSG00000120899/ENSG00000109743/ENSG00000110492/ENSG00000166949/ENSG00000179218/ENSG00000177119/ENSG00000277632/ENSG00000198829/ENSG00000129422/ENSG00000105429/ENSG00000133789/ENSG00000108379/ENSG00000214655/ENSG00000128340/ENSG00000168758/ENSG00000130449/ENSG00000132003/NA
GO:0060348	bone development	173	0.440319	2.33032	0.00302115	0.00919073	0.0033726	3086	tags=38%, list=19%, signal=31%	7059/1277/6424/1291/5788/64856/871/85301/3636/5916/64175/55959/171023/1293/7305/1292/2200/4323/7373/7043/84895/6497/56975/5447/6678/3037/23213/91355/22856/10163/2296/26160/2022/57560/5364/4208/5777/4487/6423/8642/124565/54/359845/4882/79001/285590/860/9249/5914/4853/10019/51435/7157/7048/1305/196527/2313/338773/10234/4057/3815/55294/8313/56034/1954/658	THBS3/COL1A1/SFRP4/COL6A1/PTPRC/VWA1/SERPINH1/COL27A1/INPPL1/RARG/COL6A2/FBN1/MMP14/COL14A1/TGFB3/MIGA2/SKI/FAM20C/POR/SPARC/HAS2/SULF1/LRP5L/FOXC1/IFT172/ENG/IFT80/MSX1/SFRP2/DCHS1/SLC38A10/ACP5/RFLNB/NPR2/VKORC1/SH3PXD2B/RUNX2/DHRS3/RARA/NOTCH2/SH2B3/SCARA3/TP53/TGFBR2/COL13A1/ANO6/FLI1/TMEM119/LRRC17/AXIN2/PDGFC/MEGF8/BMPR1B/NA	ENSG00000169231/ENSG00000108821/ENSG00000106483/ENSG00000142156/ENSG00000081237/ENSG00000179403/ENSG00000149257/ENSG00000196739/ENSG00000165458/ENSG00000172819/ENSG00000142173/ENSG00000166147/ENSG00000157227/ENSG00000187955/ENSG00000119699/ENSG00000148343/ENSG00000157933/ENSG00000177706/ENSG00000127948/ENSG00000113140/ENSG00000170961/ENSG00000137573/ENSG00000100068/ENSG00000054598/ENSG00000138002/ENSG00000106991/ENSG00000068885/ENSG00000163132/ENSG00000145423/ENSG00000166341/ENSG00000157637/ENSG00000102575/ENSG00000183688/ENSG00000159899/ENSG00000167397/ENSG00000174705/ENSG00000124813/ENSG00000162496/ENSG00000131759/ENSG00000134250/ENSG00000111252/ENSG00000168077/ENSG00000141510/ENSG00000163513/ENSG00000197467/ENSG00000177119/ENSG00000151702/ENSG00000183160/ENSG00000128606/ENSG00000168646/ENSG00000145431/ENSG00000105429/ENSG00000138696/NA
GO:1902905	positive regulation of supramolecular fiber organization	181	0.284839	1.51663	0.00302115	0.00919073	0.0033726	3780	tags=37%, list=24%, signal=29%	2242/389/9647/9026/51466/1906/7408/5341/3383/79709/7043/6366/2316/10411/55160/11346/9463/8440/3071/25/8829/10109/84501/4641/3055/4233/7168/9639/274/5216/55243/57175/342184/54361/285590/89795/23221/2185/29109/100287171/11135/9535/9475/4088/55971/29108/10174/10095/348110/22899/348/51199/11151/253725/23075/50507/9873/4204/3984/171024/7984/2876/89848/23332/84722/2475/123720	FES/RHOC/PPM1F/EDN1/VASP/PLEK/ICAM1/COLGALT1/TGFB3/CCL21/FLNA/RAPGEF3/ARHGEF10L/SYNPO/PICK1/NCK2/ABL1/NRP1/ARPC2/HCK/MET/TPM1/ARHGEF10/BIN1/PFN1/KIRREL1/CORO1B/FMN1/WNT4/SH3PXD2B/NAV3/RHOBTB2/PTK2B/FHOD1/WASHC1/CDC42EP1/GMFG/ROCK2/SMAD3/BAIAP2L1/PYCARD/SORBS3/APOE/NIN/CORO1A/WASHC2C/SWAP70/NOX4/FCHSD2/MECP2/LIMK1/SYNPO2/ARHGEF5/GPX1/FCHSD1/CLASP1/PSRC1/MTOR/WHAMM/NA	ENSG00000182511/ENSG00000155366/ENSG00000100034/ENSG00000078401/ENSG00000125753/ENSG00000115956/ENSG00000090339/ENSG00000130309/ENSG00000119699/ENSG00000137077/ENSG00000196924/ENSG00000079337/ENSG00000074964/ENSG00000171992/ENSG00000100151/ENSG00000071051/ENSG00000097007/ENSG00000099250/ENSG00000163466/ENSG00000101336/ENSG00000105976/ENSG00000140416/ENSG00000104728/ENSG00000136717/ENSG00000108518/ENSG00000183853/ENSG00000172725/ENSG00000248905/ENSG00000162552/ENSG00000174705/ENSG00000067798/ENSG00000008853/ENSG00000120899/ENSG00000135723/ENSG00000181404/ENSG00000128283/ENSG00000130755/ENSG00000134318/ENSG00000166949/ENSG00000006453/ENSG00000103490/ENSG00000120896/ENSG00000130203/ENSG00000100503/ENSG00000102879/ENSG00000172661/ENSG00000133789/ENSG00000086991/ENSG00000137478/ENSG00000169057/ENSG00000106683/ENSG00000172403/ENSG00000050327/ENSG00000233276/ENSG00000197948/ENSG00000074054/ENSG00000134222/ENSG00000198793/ENSG00000156232/NA
GO:1903039	positive regulation of leukocyte cell-cell adhesion	173	0.46668	2.46983	0.00302115	0.00919073	0.0033726	3849	tags=55%, list=24%, signal=42%	3689/5788/84807/972/3133/3965/3115/64926/199/861/3109/942/1445/8764/7412/5724/10673/3566/3280/30835/11006/3383/81704/6366/864/3718/3113/8440/920/3956/3037/3071/8651/51043/3932/140885/101/5777/6850/80380/5290/207/3553/729230/7070/6352/3676/6469/6363/912/84433/1947/114548/64115/6347/960/10725/3707/3606/5914/64332/80381/3142/7048/4192/29108/975/84868/3135/1948/10288/8013/301/54440/9308/11151/100/9840/5063/3572/283234/22890/3575/2113/2534/79679/7040/1960/2736/916/3485/8943/5970/3559/923/10385	ITGB2/PTPRC/NFKBID/CD74/HLA-E/LGALS9/HLA-DPB1/VCAM1/PTAFR/TNFSF13B/IL4R/HES1/CD209/LILRB4/ICAM1/DOCK8/CCL21/RUNX3/JAK3/HLA-DPA1/NCK2/CD4/LGALS1/HAS2/SOCS1/SIRPA/SYK/PDCD1LG2/PIK3CA/AKT1/IL1B/CCR2/THY1/CCL5/ITGA4/SHH/CCL19/CD1D/CARD11/EFNB1/NLRP3/VSIR/CCL2/CD44/NFAT5/ITPKB/IL18/RARA/NFKBIZ/CD276/HLX/TGFBR2/MDK/PYCARD/CD81/HAVCR2/HLA-G/NR4A3/ANXA1/SASH3/CD83/CORO1A/ADA/TESPA1/PAK3/IL6ST/CCDC88B/ZBTB1/IL7R/ETS1/FYN/VTCN1/TGFB1/EGR3/GLI2/CD3E/IGFBP2/AP3D1/RELA/IL2RA/NA	ENSG00000160255/ENSG00000081237/ENSG00000167604/ENSG00000019582/ENSG00000204592/ENSG00000168961/ENSG00000223865/ENSG00000162692/ENSG00000169403/ENSG00000102524/ENSG00000077238/ENSG00000114315/ENSG00000090659/ENSG00000186818/ENSG00000090339/ENSG00000107099/ENSG00000137077/ENSG00000020633/ENSG00000105639/ENSG00000231389/ENSG00000071051/ENSG00000010610/ENSG00000100097/ENSG00000170961/ENSG00000185338/ENSG00000198053/ENSG00000165025/ENSG00000197646/ENSG00000121879/ENSG00000142208/ENSG00000125538/ENSG00000121807/ENSG00000154096/ENSG00000271503/ENSG00000115232/ENSG00000164690/ENSG00000172724/ENSG00000158473/ENSG00000198286/ENSG00000090776/ENSG00000162711/ENSG00000107738/ENSG00000108691/ENSG00000026508/ENSG00000102908/ENSG00000143772/ENSG00000150782/ENSG00000131759/ENSG00000144802/ENSG00000103855/ENSG00000136630/ENSG00000163513/ENSG00000110492/ENSG00000103490/ENSG00000110651/ENSG00000135077/ENSG00000204632/ENSG00000119508/ENSG00000135046/ENSG00000122122/ENSG00000112149/ENSG00000102879/ENSG00000196839/ENSG00000135426/ENSG00000077264/ENSG00000134352/ENSG00000168071/ENSG00000126804/ENSG00000168685/ENSG00000134954/ENSG00000010810/ENSG00000134258/ENSG00000105329/ENSG00000179388/ENSG00000074047/ENSG00000198851/ENSG00000115457/ENSG00000065000/ENSG00000173039/ENSG00000134460/NA
GO:0031348	negative regulation of defense response	167	0.337104	1.76534	0.0030303	0.00919073	0.0033726	3746	tags=37%, list=24%, signal=29%	409/5788/3134/3133/3965/5740/10475/56833/3428/284207/89790/84166/2213/5169/10875/9021/5176/2/5654/58189/710/7133/140885/60343/81858/64838/2896/54/8530/1003/5624/114548/2874/114899/27293/54941/7132/4192/25939/11326/4088/29108/84868/347/5272/3135/7128/10203/6288/79132/348/100/2294/9258/55666/79626/2113/2876/79671/3082/9971/3559	ARRB2/PTPRC/HLA-F/HLA-E/LGALS9/TRIM38/SLAMF8/IFI16/METRNL/SIGLEC10/NLRC5/FCGR2B/ENPP3/FGL2/A2M/HTRA1/SERPING1/TNFRSF1B/SIRPA/GRN/ACP5/CST7/CDH5/PROC/NLRP3/GPS2/C1QTNF3/SMPDL3B/RNF125/TNFRSF1A/MDK/SAMHD1/VSIG4/SMAD3/PYCARD/HAVCR2/APOD/SERPINB9/HLA-G/TNFAIP3/DHX58/APOE/ADA/FOXF1/MFHAS1/NPLOC4/TNFAIP8L2/ETS1/GPX1/NLRX1/HGF/NR1H4/IL2RA/NA	ENSG00000141480/ENSG00000081237/ENSG00000204642/ENSG00000204592/ENSG00000168961/ENSG00000112343/ENSG00000158714/ENSG00000163565/ENSG00000176845/ENSG00000142512/ENSG00000140853/ENSG00000072694/ENSG00000154269/ENSG00000127951/ENSG00000175899/ENSG00000166033/ENSG00000149131/ENSG00000028137/ENSG00000198053/ENSG00000030582/ENSG00000102575/ENSG00000077984/ENSG00000179776/ENSG00000115718/ENSG00000162711/ENSG00000132522/ENSG00000082196/ENSG00000130768/ENSG00000101695/ENSG00000067182/ENSG00000110492/ENSG00000101347/ENSG00000155659/ENSG00000166949/ENSG00000103490/ENSG00000135077/ENSG00000189058/ENSG00000170542/ENSG00000204632/ENSG00000118503/ENSG00000108771/ENSG00000130203/ENSG00000196839/ENSG00000103241/ENSG00000147324/ENSG00000182446/ENSG00000163154/ENSG00000134954/ENSG00000233276/ENSG00000160703/ENSG00000019991/ENSG00000012504/ENSG00000134460/NA
GO:0019882	antigen processing and presentation	203	0.260283	1.41524	0.00303951	0.00919073	0.0033726	1717	tags=24%, list=11%, signal=22%	3108/972/1536/83871/3134/3107/3118/3133/3115/3111/1509/3109/2207/1785/4689/6890/3123/30835/3122/3105/4688/3383/51752/1535/6366/5698/6892/3106/3120/3831/1520/3113/2213/10875/55080/3119/3551/1062/3127/5641/1510/3693/54209/6363/912/1636/3117/5873/10981	HLA-DMA/CD74/CYBB/RAB34/HLA-F/HLA-C/HLA-DQA2/HLA-E/HLA-DPB1/HLA-DOA/TAP1/HLA-DRB1/CD209/HLA-DRA/HLA-A/NCF2/ICAM1/ERAP1/CYBA/CCL21/PSMB9/TAPBP/HLA-B/HLA-DQB2/KLC1/CTSS/HLA-DPA1/FCGR2B/FGL2/TAPBPL/HLA-DQB1/HLA-DRB5/LGMN/CTSE/ITGB5/TREM2/CCL19/CD1D/ACE/HLA-DQA1/RAB27A/RAB32/NA	ENSG00000204257/ENSG00000019582/ENSG00000165168/ENSG00000109113/ENSG00000204642/ENSG00000204525/ENSG00000237541/ENSG00000204592/ENSG00000223865/ENSG00000204252/ENSG00000168394/ENSG00000196126/ENSG00000090659/ENSG00000204287/ENSG00000206503/ENSG00000116701/ENSG00000090339/ENSG00000164307/ENSG00000051523/ENSG00000137077/ENSG00000240065/ENSG00000231925/ENSG00000234745/ENSG00000232629/ENSG00000126214/ENSG00000163131/ENSG00000231389/ENSG00000072694/ENSG00000127951/ENSG00000139192/ENSG00000179344/ENSG00000198502/ENSG00000100600/ENSG00000196188/ENSG00000082781/ENSG00000095970/ENSG00000172724/ENSG00000158473/ENSG00000159640/ENSG00000196735/ENSG00000069974/ENSG00000118508/NA
GO:0021537	telencephalon development	201	0.26399	1.43089	0.00303951	0.00919073	0.0033726	3471	tags=32%, list=22%, signal=25%	3624/1281/9839/7852/1436/55558/1767/3280/51176/4763/84287/259266/9253/2146/2316/8828/6497/85358/4035/6387/8829/7474/55236/25987/153090/23334/220/6469/23135/9289/2648/79143/306/5914/10460/25777/4192/8320/358/493/8941/552/3084/26468/3912/54820/5021/221692/8013/84750/84678/51199/6608/23224/83696/57688/79048/23236/27185/9353/23353/79600/4781/6547	INHBA/COL3A1/ZEB2/CXCR4/CSF1R/PLXNA3/DNAH5/HES1/LEF1/NF1/ZDHHC16/ASPM/NUMBL/EZH2/FLNA/NRP2/SKI/SHANK3/LRP1/CXCL12/NRP1/ALDH1A3/SHH/KDM6B/ADGRG1/KAT2A/MBOAT7/ANXA3/RARA/TACC3/SUN2/MDK/EOMES/AQP1/ATP2B4/OXTR/PHACTR1/NR4A3/FUT10/KDM2B/NIN/SMO/SYNE2/TRAPPC9/ZSWIM6/SECISBP2/PLCB1/DISC1/SLIT2/SUN1/TCTN1/NFIB/SLC8A3/NA	ENSG00000122641/ENSG00000168542/ENSG00000169554/ENSG00000121966/ENSG00000182578/ENSG00000130827/ENSG00000039139/ENSG00000114315/ENSG00000138795/ENSG00000196712/ENSG00000171307/ENSG00000066279/ENSG00000105245/ENSG00000106462/ENSG00000196924/ENSG00000118257/ENSG00000157933/ENSG00000251322/ENSG00000123384/ENSG00000107562/ENSG00000099250/ENSG00000184254/ENSG00000164690/ENSG00000132510/ENSG00000205336/ENSG00000108773/ENSG00000125505/ENSG00000138772/ENSG00000131759/ENSG00000013810/ENSG00000100242/ENSG00000110492/ENSG00000163508/ENSG00000240583/ENSG00000058668/ENSG00000180914/ENSG00000112137/ENSG00000119508/ENSG00000172728/ENSG00000089094/ENSG00000100503/ENSG00000128602/ENSG00000054654/ENSG00000167632/ENSG00000130449/ENSG00000187742/ENSG00000182621/ENSG00000162946/ENSG00000145147/ENSG00000164828/ENSG00000204852/ENSG00000147862/ENSG00000100678/NA
GO:0043588	skin development	203	0.365275	1.98612	0.00303951	0.00919073	0.0033726	2662	tags=32%, list=17%, signal=27%	1289/3624/1290/1281/1277/1278/861/147495/677/3911/9620/5045/4763/3872/5310/1513/5920/8717/10626/135228/1364/7474/2312/2355/1475/9509/2296/2068/28514/23086/3675/81858/6768/2252/3488/114803/4851/3880/3855/4233/6654/6469/5068/8644/596/3673/144501/182/80199/8861/3655/11187/9475/8502/10628/6093/5154/81537/360/10999/130120/55612/3728/25932	COL5A1/INHBA/COL5A2/COL3A1/COL1A1/ZFP36L1/LAMA5/CELSR1/FURIN/NF1/KRT17/PKD1/CTSK/RARRES3/TRADD/TRIM16/CD109/CLDN4/ADAMTS2/FOXC1/ERCC2/DLL1/NOTCH1/KRT19/KRT7/MET/SOS1/SHH/REG3A/AKR1C3/BCL2/ITGA2/KRT80/JAG1/FUZ/LDB1/ITGA6/PKP3/ROCK2/PKP4/TXNIP/ROCK1/PDGFA/SGPP1/AQP3/SLC27A4/NA	ENSG00000130635/ENSG00000122641/ENSG00000204262/ENSG00000168542/ENSG00000108821/ENSG00000185650/ENSG00000130702/ENSG00000075275/ENSG00000140564/ENSG00000196712/ENSG00000128422/ENSG00000008710/ENSG00000143387/ENSG00000133321/ENSG00000102871/ENSG00000221926/ENSG00000156535/ENSG00000189143/ENSG00000087116/ENSG00000054598/ENSG00000104884/ENSG00000198719/ENSG00000148400/ENSG00000171345/ENSG00000135480/ENSG00000105976/ENSG00000115904/ENSG00000164690/ENSG00000172016/ENSG00000196139/ENSG00000171791/ENSG00000164171/ENSG00000167767/ENSG00000101384/ENSG00000010361/ENSG00000198728/ENSG00000091409/ENSG00000184363/ENSG00000134318/ENSG00000144283/ENSG00000265972/ENSG00000067900/ENSG00000197461/ENSG00000126821/ENSG00000165272/ENSG00000167114/NA
GO:0050851	antigen receptor-mediated signaling pathway	203	0.302492	1.64475	0.00303951	0.00919073	0.0033726	2345	tags=31%, list=15%, signal=26%	5788/84807/3118/54900/3115/4332/3937/861/1445/3123/123920/915/3122/9564/11006/387357/10616/150372/2533/5698/5579/3958/917/3120/56940/11314/6794/3113/920/3635/2213/3071/25/5335/51324/3932/784/25865/3119/4208/3551/5777/6850/3127/5142/5290/11119/148823/7070/89857/596/3117/84433/2874/64332/80381/931/5699/2633/149041/5293/975	PTPRC/NFKBID/HLA-DQA2/LAX1/HLA-DPB1/HLA-DRB1/CMTM3/CD3D/HLA-DRA/BCAR1/LILRB4/THEMIS/RBCK1/NFAM1/FYB1/PSMB9/PRKCB/LGALS3/CD3G/HLA-DQB2/DUSP22/CD300A/STK11/HLA-DPA1/CD4/INPP5D/FCGR2B/ABL1/PLCG1/PRKD2/HLA-DQB1/SYK/HLA-DRB5/PDE4B/PIK3CA/BTN3A1/GCSAML/THY1/KLHL6/BCL2/HLA-DQA1/CARD11/GPS2/NFKBIZ/CD276/MS4A1/PSMB10/GBP1/RC3H1/PIK3CD/CD81/NA	ENSG00000081237/ENSG00000167604/ENSG00000237541/ENSG00000122188/ENSG00000223865/ENSG00000196126/ENSG00000140931/ENSG00000167286/ENSG00000204287/ENSG00000050820/ENSG00000186818/ENSG00000172673/ENSG00000125826/ENSG00000235568/ENSG00000082074/ENSG00000240065/ENSG00000166501/ENSG00000131981/ENSG00000160654/ENSG00000232629/ENSG00000112679/ENSG00000167851/ENSG00000118046/ENSG00000231389/ENSG00000010610/ENSG00000168918/ENSG00000072694/ENSG00000097007/ENSG00000124181/ENSG00000105287/ENSG00000179344/ENSG00000165025/ENSG00000198502/ENSG00000184588/ENSG00000121879/ENSG00000026950/ENSG00000169224/ENSG00000154096/ENSG00000172578/ENSG00000171791/ENSG00000196735/ENSG00000198286/ENSG00000132522/ENSG00000144802/ENSG00000103855/ENSG00000156738/ENSG00000205220/ENSG00000117228/ENSG00000135870/ENSG00000171608/ENSG00000110651/NA
GO:0070302	regulation of stress-activated protein kinase signaling cascade	193	0.267151	1.43819	0.00303951	0.00919073	0.0033726	4525	tags=43%, list=29%, signal=31%	7786/9839/1906/23162/355/6366/56940/2213/4055/222643/4215/7474/8877/140885/7098/153090/6850/1857/9618/6423/207/3553/6363/50488/2889/2122/8737/2874/10333/203447/9344/11183/4609/2185/51339/29108/10912/9464/28988/23328/8325/5605/4294/9770/197259/10494/9448/4296/768211/221472/2324/389432/54910/9258/23236/8324/7984/7042/10392/9064/3082/84451/3557/9043/9965/8792/7186/1647/4067/2898/5595/8312/4281/26191/351/1856/7099/4920/80149/23542/57216/23239/1956	MAP3K12/ZEB2/EDN1/MAPK8IP3/FAS/CCL21/DUSP22/FCGR2B/UNC5CL/MAP3K3/SPHK1/SIRPA/TLR3/SYK/DVL3/TRAF4/SFRP2/AKT1/IL1B/CCL19/MINK1/RAPGEF1/MECOM/RIPK1/GPS2/TLR6/NRK/TAOK2/MAP4K5/MYC/PTK2B/DACT1/PYCARD/GADD45G/HAND2/DBNL/SASH1/FZD8/MAP2K2/MAP3K10/SAMD5/SEMA4C/MFHAS1/PLCB1/FZD7/ARHGEF5/TGFB2/NOD1/MAP3K6/HGF/MAPK8IP2/NA	ENSG00000139625/ENSG00000169554/ENSG00000078401/ENSG00000138834/ENSG00000026103/ENSG00000137077/ENSG00000112679/ENSG00000072694/ENSG00000124602/ENSG00000198909/ENSG00000176170/ENSG00000198053/ENSG00000164342/ENSG00000165025/ENSG00000161202/ENSG00000076604/ENSG00000145423/ENSG00000142208/ENSG00000125538/ENSG00000172724/ENSG00000141503/ENSG00000107263/ENSG00000085276/ENSG00000137275/ENSG00000132522/ENSG00000174130/ENSG00000123572/ENSG00000149930/ENSG00000012983/ENSG00000136997/ENSG00000120899/ENSG00000165617/ENSG00000103490/ENSG00000130222/ENSG00000164107/ENSG00000136279/ENSG00000111961/ENSG00000177283/ENSG00000126934/ENSG00000130758/ENSG00000203727/ENSG00000168758/ENSG00000147324/ENSG00000182621/ENSG00000155760/ENSG00000050327/ENSG00000092969/ENSG00000106100/ENSG00000142733/ENSG00000019991/ENSG00000008735/NA
GO:0030217	T cell differentiation	191	0.441416	2.36837	0.00304878	0.00919073	0.0033726	4365	tags=55%, list=28%, signal=40%	6659/6778/5788/84807/972/3965/3111/861/2207/942/677/3714/1794/3566/639/1880/1840/915/51176/11006/387357/917/864/6794/678/3718/920/10875/3071/8651/25/8809/6932/51043/3932/101/3659/6850/11035/6693/729230/6654/6469/6363/912/596/84433/114548/64115/54361/3707/860/2648/3606/5914/64332/3142/6304/7157/7048/4192/8320/149041/5293/8325/5971/3135/602/4092/10288/3815/301/9580/54440/9308/914/100/9840/22890/8324/3575/84695/7040/1960/2736/10312/159296/916/57580/8943/3559/2475/64218/6097/10385/2841/4602/23240/23598/6868/26191/26022/2737/64919/80149	SOX4/STAT6/PTPRC/NFKBID/CD74/LGALS9/HLA-DOA/ZFP36L1/JAG2/DOCK2/IL4R/PRDM1/GPR183/DTX1/CD3D/LEF1/LILRB4/THEMIS/CD3G/RUNX3/STK11/ZFP36L2/JAK3/CD4/FGL2/SOCS1/ABL1/IL18R1/TCF7/SYK/RIPK3/SPN/CCR2/SOS1/SHH/CCL19/CD1D/BCL2/CARD11/NLRP3/VSIR/WNT4/ITPKB/RUNX2/KAT2A/IL18/RARA/NFKBIZ/HLX/SATB1/TP53/TGFBR2/MDK/EOMES/RC3H1/PIK3CD/FZD8/RELB/HLA-G/ANXA1/SOX13/SASH3/CD83/CD2/ADA/TESPA1/ZBTB1/FZD7/IL7R/LOXL3/TGFB1/EGR3/GLI2/TCIRG1/NKX2-3/CD3E/PREX1/AP3D1/IL2RA/MTOR/SEMA4A/NA	ENSG00000124766/ENSG00000166888/ENSG00000081237/ENSG00000167604/ENSG00000019582/ENSG00000168961/ENSG00000204252/ENSG00000185650/ENSG00000184916/ENSG00000134516/ENSG00000077238/ENSG00000057657/ENSG00000169508/ENSG00000135144/ENSG00000167286/ENSG00000138795/ENSG00000186818/ENSG00000172673/ENSG00000160654/ENSG00000020633/ENSG00000118046/ENSG00000152518/ENSG00000105639/ENSG00000010610/ENSG00000127951/ENSG00000185338/ENSG00000097007/ENSG00000115604/ENSG00000081059/ENSG00000165025/ENSG00000129465/ENSG00000197471/ENSG00000121807/ENSG00000115904/ENSG00000164690/ENSG00000172724/ENSG00000158473/ENSG00000171791/ENSG00000198286/ENSG00000162711/ENSG00000107738/ENSG00000162552/ENSG00000143772/ENSG00000124813/ENSG00000108773/ENSG00000150782/ENSG00000131759/ENSG00000144802/ENSG00000136630/ENSG00000182568/ENSG00000141510/ENSG00000163513/ENSG00000110492/ENSG00000163508/ENSG00000135870/ENSG00000171608/ENSG00000177283/ENSG00000104856/ENSG00000204632/ENSG00000135046/ENSG00000143842/ENSG00000122122/ENSG00000112149/ENSG00000116824/ENSG00000196839/ENSG00000135426/ENSG00000126804/ENSG00000155760/ENSG00000168685/ENSG00000115318/ENSG00000105329/ENSG00000179388/ENSG00000074047/ENSG00000110719/ENSG00000119919/ENSG00000198851/ENSG00000124126/ENSG00000065000/ENSG00000134460/ENSG00000198793/ENSG00000196189/NA
GO:0030595	leukocyte chemotaxis	170	0.503197	2.64477	0.00304878	0.00919073	0.0033726	3992	tags=57%, list=25%, signal=43%	3689/5228/120425/972/3965/7852/199/2207/5155/6351/3672/1906/1880/56833/1435/3603/58191/80270/6558/6366/80024/3958/30817/8291/1432/3071/6387/7941/7474/3680/1441/101/7060/63940/6850/5142/388372/5641/3553/719/729230/6352/1230/6363/51157/1240/4681/79902/6347/23604/7423/11240/5294/6372/23396/3576/7057/2185/683/4192/6364/811/196527/84818/6348/5293/6362/57509/23765/1908/3815/6288/301/2920/11151/23075/6355/5880/2919/1234/9353/4485/8729/7984/7042/6374/1130/57580/54795/57118/3557/8792/4067/6280/7424/728/2841	ITGB2/PGF/JAML/CD74/LGALS9/CXCR4/CCL4/ITGA1/EDN1/GPR183/SLAMF8/CSF1/IL16/CXCL16/HSD3B7/SLC12A2/CCL21/SLC8B1/LGALS3/ADGRE2/DYSF/MAPK14/CXCL12/PLA2G7/CSF3R/GPSM3/SYK/PDE4B/CCL4L2/LGMN/IL1B/C3AR1/CCR2/CCL5/CCR1/CCL19/ZNF580/CMKLR1/NBL1/NUP85/CCL2/DAPK2/VEGFB/PADI2/PIK3CG/CXCL6/PIP5K1C/CXCL8/THBS1/PTK2B/BST1/MDK/CCL20/CALR/ANO6/IL17RC/CCL3/PIK3CD/CCL18/MTUS1/ANXA1/CXCL2/CORO1A/SWAP70/CCL8/RAC2/CXCL1/CCR5/SLIT2/MST1/GBF1/ARHGEF5/TGFB2/CXCL5/LYST/PREX1/NA	ENSG00000160255/ENSG00000119630/ENSG00000160593/ENSG00000019582/ENSG00000168961/ENSG00000121966/ENSG00000275302/ENSG00000213949/ENSG00000078401/ENSG00000169508/ENSG00000158714/ENSG00000184371/ENSG00000172349/ENSG00000161921/ENSG00000099377/ENSG00000064651/ENSG00000137077/ENSG00000089060/ENSG00000131981/ENSG00000127507/ENSG00000135636/ENSG00000112062/ENSG00000107562/ENSG00000146070/ENSG00000119535/ENSG00000213654/ENSG00000165025/ENSG00000184588/ENSG00000276070/ENSG00000100600/ENSG00000125538/ENSG00000171860/ENSG00000121807/ENSG00000271503/ENSG00000163823/ENSG00000172724/ENSG00000213015/ENSG00000174600/ENSG00000158747/ENSG00000125450/ENSG00000108691/ENSG00000035664/ENSG00000173511/ENSG00000117115/ENSG00000105851/ENSG00000124875/ENSG00000186111/ENSG00000169429/ENSG00000137801/ENSG00000120899/ENSG00000109743/ENSG00000110492/ENSG00000115009/ENSG00000179218/ENSG00000177119/ENSG00000163702/ENSG00000277632/ENSG00000171608/ENSG00000275385/ENSG00000129422/ENSG00000135046/ENSG00000081041/ENSG00000102879/ENSG00000133789/ENSG00000108700/ENSG00000128340/ENSG00000163739/ENSG00000160791/ENSG00000145147/ENSG00000173531/ENSG00000107862/ENSG00000050327/ENSG00000092969/ENSG00000163735/ENSG00000143669/ENSG00000124126/NA
GO:0048588	developmental cell growth	196	0.275872	1.48912	0.00304878	0.00919073	0.0033726	3404	tags=32%, list=21%, signal=25%	3913/2335/9839/5916/7852/57699/10500/29882/1785/1906/183/55558/10631/5361/8828/11344/6794/4035/6387/25/8829/51330/7474/23105/51548/8408/9150/10512/1826/57154/23499/393/3676/57556/9706/6405/8904/1002/50618/7048/150465/8085/28988/7919/51393/80128/9472/6696/2539/10509/348/51199/1954/7473/6586/4803/54910/23025/27185/9353/3984/9201	LAMB2/FN1/ZEB2/RARG/CXCR4/EDN1/AGT/PLXNA3/POSTN/PLXNA1/NRP2/TWF2/STK11/LRP1/CXCL12/ABL1/NRP1/TNFRSF12A/ULK1/SMURF1/MACF1/ARHGAP4/ITGA4/SEMA6A/ULK2/SEMA3F/CPNE1/CDH4/ITSN2/TGFBR2/TTL/KMT2D/DBNL/DDX39B/APOE/NIN/MEGF8/WNT3/SLIT3/NGF/SEMA4C/UNC13A/DISC1/SLIT2/LIMK1/DCLK1/NA	ENSG00000172037/ENSG00000115414/ENSG00000169554/ENSG00000172819/ENSG00000121966/ENSG00000078401/ENSG00000135744/ENSG00000130827/ENSG00000133110/ENSG00000114554/ENSG00000118257/ENSG00000247596/ENSG00000118046/ENSG00000123384/ENSG00000107562/ENSG00000097007/ENSG00000099250/ENSG00000006327/ENSG00000177169/ENSG00000198742/ENSG00000127603/ENSG00000089820/ENSG00000115232/ENSG00000092421/ENSG00000083290/ENSG00000001617/ENSG00000214078/ENSG00000179242/ENSG00000198399/ENSG00000163513/ENSG00000114999/ENSG00000167548/ENSG00000136279/ENSG00000198563/ENSG00000130203/ENSG00000100503/ENSG00000105429/ENSG00000108379/ENSG00000184347/ENSG00000134259/ENSG00000168758/ENSG00000130477/ENSG00000162946/ENSG00000145147/ENSG00000106683/ENSG00000133083/NA
GO:0050663	cytokine secretion	170	0.4094	2.15178	0.00304878	0.00919073	0.0033726	3849	tags=46%, list=24%, signal=35%	2335/3965/79792/3357/114769/3937/199/8764/183/3566/1436/3661/284/10631/965/10626/8291/5552/1432/2213/4035/8651/25/51043/7474/7097/7133/834/6850/4851/6284/11119/22861/8692/3553/6363/284297/84433/114548/83786/10333/7114/113277/114899/2633/4192/23601/90865/29108/84818/6348/2219/5027/84868/3694/23586/2615/7128/11118/55612/9466/23765/3098/4023/6288/301/914/80772/2149/2268/79679/9636/10312/5371/9971/947/117854/10385	FN1/LGALS9/GSDMD/HTR2B/AGT/IL4R/CSF1R/IRF3/ANGPT1/POSTN/CD58/TRIM16/DYSF/SRGN/MAPK14/FCGR2B/LRP1/SOCS1/ABL1/TNFRSF1B/SYK/NOTCH1/S100A13/BTN3A1/NLRP1/HYAL2/IL1B/CCL19/SSC5D/CARD11/NLRP3/FRMD8/TLR6/TMSB4X/TMEM106A/C1QTNF3/GBP1/MDK/CLEC5A/IL33/PYCARD/IL17RC/CCL3/FCN1/P2RX7/HAVCR2/ITGB6/DDX58/LRRC32/TNFAIP3/BTN3A2/ANXA1/CD2/CPTP/F2R/FGR/VTCN1/ISG15/TCIRG1/PML/NR1H4/CD34/NA	ENSG00000115414/ENSG00000168961/ENSG00000104518/ENSG00000135914/ENSG00000135744/ENSG00000077238/ENSG00000182578/ENSG00000126456/ENSG00000154188/ENSG00000133110/ENSG00000116815/ENSG00000221926/ENSG00000135636/ENSG00000122862/ENSG00000112062/ENSG00000072694/ENSG00000123384/ENSG00000185338/ENSG00000097007/ENSG00000028137/ENSG00000165025/ENSG00000148400/ENSG00000189171/ENSG00000026950/ENSG00000091592/ENSG00000068001/ENSG00000125538/ENSG00000172724/ENSG00000179954/ENSG00000198286/ENSG00000162711/ENSG00000126391/ENSG00000174130/ENSG00000205542/ENSG00000184988/ENSG00000082196/ENSG00000117228/ENSG00000110492/ENSG00000258227/ENSG00000137033/ENSG00000103490/ENSG00000163702/ENSG00000277632/ENSG00000085265/ENSG00000089041/ENSG00000135077/ENSG00000115221/ENSG00000107201/ENSG00000137507/ENSG00000118503/ENSG00000186470/ENSG00000135046/ENSG00000116824/ENSG00000224051/ENSG00000181104/ENSG00000000938/ENSG00000134258/ENSG00000187608/ENSG00000110719/ENSG00000140464/ENSG00000012504/ENSG00000174059/NA
GO:0051924	regulation of calcium ion transport	191	0.325785	1.74797	0.00304878	0.00919073	0.0033726	3679	tags=37%, list=23%, signal=28%	187/409/3064/8832/5031/7852/9914/10268/5155/6351/5159/183/4846/51763/3603/3383/1535/80024/3958/162514/8291/920/945/7225/6387/25/5335/784/5777/782/5142/7070/6352/1230/274/8398/596/578/7220/6347/5294/2035/825/2185/7439/774/2669/79026/6348/706/5027/51393/775/9472/10288/2539/776/57214/11151/1193/6262/2149/4638/2534/5336/581/7040/29763/22953/5371	APLNR/ARRB2/HTT/CD84/P2RY6/CXCR4/CCL4/PDGFRB/AGT/NOS3/INPP5K/IL16/ICAM1/CYBA/SLC8B1/LGALS3/TRPV3/DYSF/CD4/CD33/TRPC6/CXCL12/ABL1/PLCG1/PDE4B/THY1/CCL5/CCR1/BIN1/PLA2G6/BCL2/BAK1/TRPC1/CCL2/PIK3CG/EPB41/CAPN3/PTK2B/BEST1/CACNA1B/GEM/AHNAK/CCL3/TSPO/P2RX7/CORO1A/CLIC2/RYR2/F2R/MYLK/FYN/PLCG2/BAX/TGFB1/PACSIN3/P2RX2/PML/NA	ENSG00000134817/ENSG00000141480/ENSG00000197386/ENSG00000066294/ENSG00000171631/ENSG00000121966/ENSG00000275302/ENSG00000113721/ENSG00000135744/ENSG00000164867/ENSG00000132376/ENSG00000172349/ENSG00000090339/ENSG00000051523/ENSG00000089060/ENSG00000131981/ENSG00000167723/ENSG00000135636/ENSG00000010610/ENSG00000105383/ENSG00000137672/ENSG00000107562/ENSG00000097007/ENSG00000124181/ENSG00000184588/ENSG00000154096/ENSG00000271503/ENSG00000163823/ENSG00000136717/ENSG00000184381/ENSG00000171791/ENSG00000030110/ENSG00000144935/ENSG00000108691/ENSG00000105851/ENSG00000159023/ENSG00000092529/ENSG00000120899/ENSG00000167995/ENSG00000148408/ENSG00000164949/ENSG00000124942/ENSG00000277632/ENSG00000100300/ENSG00000089041/ENSG00000102879/ENSG00000155962/ENSG00000198626/ENSG00000181104/ENSG00000065534/ENSG00000010810/ENSG00000197943/ENSG00000087088/ENSG00000105329/ENSG00000165912/ENSG00000187848/ENSG00000140464/NA
GO:0071216	cellular response to biotic stimulus	179	0.399632	2.1221	0.00304878	0.00919073	0.0033726	3925	tags=45%, list=25%, signal=34%	3394/114769/942/7431/23643/5724/4846/3661/3383/79155/59307/1511/1432/2213/949/1524/25/824/7474/7097/10417/7133/140885/1244/153090/4208/834/6850/80380/5142/3055/207/3553/54209/80198/6352/85363/114548/7035/6347/10333/3606/5914/10014/90933/6372/3576/7157/9450/10628/29108/6348/706/84868/23328/7128/148022/695/558/4057/7538/10288/22904/2920/64581/2919/9516/1234/3934/8106/10891/6374/84464/7040/9971/5970/4793/1051/923/3557/4067	IRF8/PTAFR/NOS3/IRF3/ICAM1/TNIP2/SIGIRR/CTSG/MAPK14/FCGR2B/SCARB1/CX3CR1/ABL1/CAPN2/TNFRSF1B/SIRPA/ABCC2/SYK/PDCD1LG2/PDE4B/HCK/AKT1/IL1B/TREM2/MUS81/CCL5/TRIM5/NLRP3/TFPI/CCL2/TLR6/IL18/RARA/HDAC5/TRIM41/CXCL6/CXCL8/TP53/LY86/TXNIP/PYCARD/CCL3/TSPO/HAVCR2/SASH1/TNFAIP3/CXCL2/CLEC7A/CXCL1/LITAF/CCR5/LCN2/PABPN1/PPARGC1A/CXCL5/SLX4/TGFB1/NR1H4/RELA/NFKBIB/CEBPB/NA	ENSG00000140968/ENSG00000169403/ENSG00000164867/ENSG00000126456/ENSG00000090339/ENSG00000168884/ENSG00000185187/ENSG00000100448/ENSG00000112062/ENSG00000072694/ENSG00000073060/ENSG00000168329/ENSG00000097007/ENSG00000162909/ENSG00000028137/ENSG00000198053/ENSG00000023839/ENSG00000165025/ENSG00000197646/ENSG00000184588/ENSG00000101336/ENSG00000142208/ENSG00000125538/ENSG00000095970/ENSG00000172732/ENSG00000271503/ENSG00000132256/ENSG00000162711/ENSG00000003436/ENSG00000108691/ENSG00000174130/ENSG00000150782/ENSG00000131759/ENSG00000108840/ENSG00000146063/ENSG00000124875/ENSG00000169429/ENSG00000141510/ENSG00000112799/ENSG00000265972/ENSG00000103490/ENSG00000277632/ENSG00000100300/ENSG00000135077/ENSG00000111961/ENSG00000118503/ENSG00000081041/ENSG00000172243/ENSG00000163739/ENSG00000189067/ENSG00000160791/ENSG00000148346/ENSG00000100836/ENSG00000109819/ENSG00000163735/ENSG00000188827/ENSG00000105329/ENSG00000012504/ENSG00000173039/ENSG00000104825/ENSG00000172216/NA
GO:2000116	regulation of cysteine-type endopeptidase activity	196	0.283735	1.53157	0.00304878	0.00919073	0.0033726	2520	tags=28%, list=16%, signal=24%	409/9647/3965/114769/1509/9026/841/1612/8837/64780/843/9966/4804/355/3092/3428/51176/5698/8717/5447/5894/408/23151/3932/6195/4318/834/6850/5978/332/6423/5641/22861/330/207/837/8530/578/114548/960/831/8737/56616/8996/4609/7057/10395/4088/29108/5607/5366/358/3717/5329/5272	ARRB2/PPM1F/LGALS9/NGFR/FAS/HIP1/IFI16/LEF1/PSMB9/TRADD/POR/RAF1/ARRB1/RPS6KA1/MMP9/SYK/REST/BIRC5/SFRP2/LGMN/NLRP1/BIRC3/AKT1/CASP4/CST7/BAK1/NLRP3/CD44/CAST/RIPK1/DIABLO/NOL3/MYC/THBS1/DLC1/SMAD3/PYCARD/MAP2K5/PMAIP1/AQP1/JAK2/PLAUR/SERPINB9/NA	ENSG00000141480/ENSG00000100034/ENSG00000168961/ENSG00000064300/ENSG00000026103/ENSG00000127946/ENSG00000163565/ENSG00000138795/ENSG00000240065/ENSG00000102871/ENSG00000127948/ENSG00000132155/ENSG00000137486/ENSG00000117676/ENSG00000100985/ENSG00000165025/ENSG00000084093/ENSG00000089685/ENSG00000145423/ENSG00000100600/ENSG00000091592/ENSG00000023445/ENSG00000142208/ENSG00000196954/ENSG00000077984/ENSG00000030110/ENSG00000162711/ENSG00000026508/ENSG00000153113/ENSG00000137275/ENSG00000184047/ENSG00000140939/ENSG00000136997/ENSG00000137801/ENSG00000164741/ENSG00000166949/ENSG00000103490/ENSG00000137764/ENSG00000141682/ENSG00000240583/ENSG00000096968/ENSG00000011422/ENSG00000170542/NA
GO:0009612	response to mechanical stimulus	168	0.386654	2.02159	0.0030581	0.00919073	0.0033726	4556	tags=46%, list=29%, signal=33%	1281/1277/3064/7852/841/51284/1906/183/355/4323/10631/1535/5310/1301/85358/1432/5894/4055/6387/3249/9020/784/9780/2022/4316/7098/3659/834/207/3553/3673/578/3726/9379/1605/5270/7132/7057/2185/7048/7273/4192/1265/10628/5027/2115/358/25861/3728/6610/8989/3815/8795/63895/6262/1634/23353/2113/2534/7040/3485/93986/4615/5138/5970/1647/5595/1756/5311/51761/7099/342372/285/54407/9311/1956/2697/6662	COL3A1/COL1A1/HTT/CXCR4/EDN1/AGT/FAS/MMP14/POSTN/CYBA/PKD1/COL11A1/SHANK3/MAPK14/RAF1/CXCL12/HPN/ENG/MMP7/TLR3/AKT1/IL1B/ITGA2/BAK1/JUNB/NRXN2/DAG1/SERPINE2/TNFRSF1A/THBS1/PTK2B/TGFBR2/TTN/MDK/CNN2/TXNIP/P2RX7/ETV1/AQP1/TNFRSF10B/PIEZO2/RYR2/DCN/SUN1/ETS1/FYN/TGFB1/IGFBP2/FOXP2/MYD88/PDE2A/RELA/PKD1L3/ANGPT2/NA	ENSG00000168542/ENSG00000108821/ENSG00000197386/ENSG00000121966/ENSG00000078401/ENSG00000135744/ENSG00000026103/ENSG00000157227/ENSG00000133110/ENSG00000051523/ENSG00000008710/ENSG00000060718/ENSG00000251322/ENSG00000112062/ENSG00000132155/ENSG00000107562/ENSG00000105707/ENSG00000106991/ENSG00000137673/ENSG00000164342/ENSG00000142208/ENSG00000125538/ENSG00000164171/ENSG00000030110/ENSG00000171223/ENSG00000110076/ENSG00000173402/ENSG00000135919/ENSG00000067182/ENSG00000137801/ENSG00000120899/ENSG00000163513/ENSG00000155657/ENSG00000110492/ENSG00000064666/ENSG00000265972/ENSG00000089041/ENSG00000006468/ENSG00000240583/ENSG00000120889/ENSG00000154864/ENSG00000198626/ENSG00000011465/ENSG00000164828/ENSG00000134954/ENSG00000010810/ENSG00000105329/ENSG00000115457/ENSG00000128573/ENSG00000172936/ENSG00000186642/ENSG00000173039/ENSG00000277481/ENSG00000091879/NA
GO:0002573	myeloid leukocyte differentiation	165	0.456601	2.37781	0.00306748	0.00919073	0.0033726	2892	tags=39%, list=18%, signal=33%	2242/3624/714/972/4627/9398/9644/3665/133522/841/861/2207/3976/7305/677/1436/2124/1880/3428/51176/1435/11006/2200/4763/3059/3930/22985/135228/11025/56975/1432/920/3635/4055/130733/7097/4318/7098/4208/10202/54209/9846/1230/6363/3726/8737/139716/5914/4853/4254/4609/7048/146433/6348/5293/975/10234/5971/9770/3623/4057/3815/55294/22904/5153	FES/INHBA/C1QC/CD74/MYH9/CD101/SH3PXD2A/ZFP36L1/CSF1R/EVI2B/GPR183/IFI16/LEF1/CSF1/LILRB4/FBN1/NF1/HCLS1/LBR/ACIN1/CD109/LILRB3/FAM20C/MAPK14/CD4/INPP5D/TMEM178A/MMP9/TLR3/TREM2/GAB2/CCR1/CCL19/JUNB/RIPK1/GAB3/RARA/NOTCH2/KITLG/MYC/TGFBR2/IL34/CCL3/PIK3CD/CD81/LRRC17/RELB/PDE1B/NA	ENSG00000182511/ENSG00000122641/ENSG00000159189/ENSG00000019582/ENSG00000100345/ENSG00000134256/ENSG00000107957/ENSG00000185650/ENSG00000182578/ENSG00000185862/ENSG00000169508/ENSG00000163565/ENSG00000138795/ENSG00000184371/ENSG00000186818/ENSG00000166147/ENSG00000196712/ENSG00000180353/ENSG00000143815/ENSG00000100813/ENSG00000156535/ENSG00000204577/ENSG00000177706/ENSG00000112062/ENSG00000010610/ENSG00000168918/ENSG00000152154/ENSG00000100985/ENSG00000164342/ENSG00000095970/ENSG00000033327/ENSG00000163823/ENSG00000172724/ENSG00000171223/ENSG00000137275/ENSG00000160219/ENSG00000131759/ENSG00000134250/ENSG00000049130/ENSG00000136997/ENSG00000163513/ENSG00000157368/ENSG00000277632/ENSG00000171608/ENSG00000110651/ENSG00000128606/ENSG00000104856/ENSG00000123360/NA
GO:0008154	actin polymerization or depolymerization	184	0.294104	1.57077	0.00306748	0.00919073	0.0033726	3356	tags=34%, list=21%, signal=27%	9026/199/51466/395/64780/822/9168/7408/5341/3383/3059/6366/6709/11344/9463/130271/8440/118/3071/6387/10109/84501/4641/29766/7456/51474/79585/2006/3055/2059/274/5216/55243/57175/342184/7114/23221/2185/100287171/23406/11135/9535/51332/55971/29108/57553/24142/28988/3717/57731/10095/348110/22921/8522/6710/11151/253725/23075/5063/9873/10677/11078/9353	CAPG/TMSB10/VASP/PLEK/ICAM1/HCLS1/CCL21/SPTAN1/TWF2/PICK1/PLEKHH2/NCK2/CXCL12/ARPC2/CORO7/ELN/HCK/EPS8/BIN1/PFN1/KIRREL1/CORO1B/FMN1/TMSB4X/RHOBTB2/PTK2B/WASHC1/COTL1/CDC42EP1/GMFG/SPTBN5/BAIAP2L1/PYCARD/MICAL3/NAT6/DBNL/JAK2/CORO1A/WASHC2C/SWAP70/PAK3/FCHSD2/AVIL/TRIOBP/SLIT2/NA	ENSG00000042493/ENSG00000034510/ENSG00000125753/ENSG00000115956/ENSG00000090339/ENSG00000180353/ENSG00000137077/ENSG00000197694/ENSG00000247596/ENSG00000100151/ENSG00000152527/ENSG00000071051/ENSG00000107562/ENSG00000163466/ENSG00000262246/ENSG00000049540/ENSG00000101336/ENSG00000151491/ENSG00000136717/ENSG00000108518/ENSG00000183853/ENSG00000172725/ENSG00000248905/ENSG00000205542/ENSG00000008853/ENSG00000120899/ENSG00000181404/ENSG00000103187/ENSG00000128283/ENSG00000130755/ENSG00000137877/ENSG00000006453/ENSG00000103490/ENSG00000243156/ENSG00000243477/ENSG00000136279/ENSG00000096968/ENSG00000102879/ENSG00000172661/ENSG00000133789/ENSG00000077264/ENSG00000137478/ENSG00000135407/ENSG00000100106/ENSG00000145147/NA
GO:0010466	negative regulation of peptidase activity	165	0.379598	1.9768	0.00306748	0.00919073	0.0033726	2770	tags=34%, list=17%, signal=28%	409/871/80760/114769/1293/8837/64780/718/183/1893/4804/3428/51176/5045/1470/5627/135228/5447/10406/5894/684/5176/408/2/5918/58189/1475/710/6195/4318/7076/8434/332/6423/3700/330/207/274/89932/8530/3699/7035/960/831/5270/8996/7057/27344/6692/5607/358/5329/5272/6590/4057/51050	ARRB2/SERPINH1/ITIH5/AGT/ECM1/NGFR/IFI16/LEF1/FURIN/CST2/PROS1/CD109/POR/WFDC2/RAF1/BST2/ARRB1/A2M/RARRES1/SERPING1/RPS6KA1/MMP9/BIRC5/SFRP2/ITIH4/BIRC3/AKT1/BIN1/PAPLN/CST7/ITIH3/TFPI/CD44/CAST/SERPINE2/NOL3/THBS1/PCSK1N/SPINT1/MAP2K5/AQP1/PLAUR/SERPINB9/NA	ENSG00000141480/ENSG00000149257/ENSG00000123243/ENSG00000135744/ENSG00000143369/ENSG00000064300/ENSG00000163565/ENSG00000138795/ENSG00000140564/ENSG00000170369/ENSG00000184500/ENSG00000156535/ENSG00000127948/ENSG00000101443/ENSG00000132155/ENSG00000130303/ENSG00000137486/ENSG00000175899/ENSG00000118849/ENSG00000149131/ENSG00000117676/ENSG00000100985/ENSG00000089685/ENSG00000145423/ENSG00000055955/ENSG00000023445/ENSG00000142208/ENSG00000136717/ENSG00000100767/ENSG00000077984/ENSG00000162267/ENSG00000003436/ENSG00000026508/ENSG00000153113/ENSG00000135919/ENSG00000140939/ENSG00000137801/ENSG00000102109/ENSG00000166145/ENSG00000137764/ENSG00000240583/ENSG00000011422/ENSG00000170542/NA
GO:0033865	nucleoside bisphosphate metabolic process	120	-0.364083	-1.68139	0.00306748	0.00919073	0.0033726	4787	tags=47%, list=30%, signal=33%	2180/10654/3295/374659/6319/116285/10005/2181/79877/54898/55856/84188/6622/54928/25874/84836/641371/8050/10157/6296/2639/2954/84649/3156/9060/142827/5167/51144/79717/8801/79071/1737/6799/3158/60481/10380/84693/9524/1622/5160/38/47/9061/51268/5162/1738/54995/60490/51660/57546/8802/283927/3155/79966/5538/8803	ELOVL2/ACOT13/FAR1/SNCA/IMPAD1/MPC2/ABHD14B/ACOT1/PDHX/AASS/ACSM3/GCDH/HMGCR/PAPSS2/ACSM6/ENPP1/HSD17B12/PPCS/SUCLG2/ELOVL6/DLAT/SULT1A2/NT5DC3/ACAT1/ACLY/PAPSS1/PIPOX/PDHB/DLD/OXSM/PPCDC/MPC1/PDP2/SUCLG1/SCD5/PPT1/SUCLA2/NA	ENSG00000197977/ENSG00000112304/ENSG00000197601/ENSG00000145335/ENSG00000104331/ENSG00000143158/ENSG00000114779/ENSG00000184227/ENSG00000110435/ENSG00000008311/ENSG00000005187/ENSG00000105607/ENSG00000113161/ENSG00000198682/ENSG00000173124/ENSG00000197594/ENSG00000149084/ENSG00000127125/ENSG00000172340/ENSG00000170522/ENSG00000150768/ENSG00000197165/ENSG00000111696/ENSG00000075239/ENSG00000131473/ENSG00000138801/ENSG00000179761/ENSG00000168291/ENSG00000091140/ENSG00000151093/ENSG00000138621/ENSG00000060762/ENSG00000172840/ENSG00000163541/ENSG00000145284/ENSG00000131238/ENSG00000136143/NA
GO:0033875	ribonucleoside bisphosphate metabolic process	120	-0.364083	-1.68139	0.00306748	0.00919073	0.0033726	4787	tags=47%, list=30%, signal=33%	2180/10654/3295/374659/6319/116285/10005/2181/79877/54898/55856/84188/6622/54928/25874/84836/641371/8050/10157/6296/2639/2954/84649/3156/9060/142827/5167/51144/79717/8801/79071/1737/6799/3158/60481/10380/84693/9524/1622/5160/38/47/9061/51268/5162/1738/54995/60490/51660/57546/8802/283927/3155/79966/5538/8803	ELOVL2/ACOT13/FAR1/SNCA/IMPAD1/MPC2/ABHD14B/ACOT1/PDHX/AASS/ACSM3/GCDH/HMGCR/PAPSS2/ACSM6/ENPP1/HSD17B12/PPCS/SUCLG2/ELOVL6/DLAT/SULT1A2/NT5DC3/ACAT1/ACLY/PAPSS1/PIPOX/PDHB/DLD/OXSM/PPCDC/MPC1/PDP2/SUCLG1/SCD5/PPT1/SUCLA2/NA	ENSG00000197977/ENSG00000112304/ENSG00000197601/ENSG00000145335/ENSG00000104331/ENSG00000143158/ENSG00000114779/ENSG00000184227/ENSG00000110435/ENSG00000008311/ENSG00000005187/ENSG00000105607/ENSG00000113161/ENSG00000198682/ENSG00000173124/ENSG00000197594/ENSG00000149084/ENSG00000127125/ENSG00000172340/ENSG00000170522/ENSG00000150768/ENSG00000197165/ENSG00000111696/ENSG00000075239/ENSG00000131473/ENSG00000138801/ENSG00000179761/ENSG00000168291/ENSG00000091140/ENSG00000151093/ENSG00000138621/ENSG00000060762/ENSG00000172840/ENSG00000163541/ENSG00000145284/ENSG00000131238/ENSG00000136143/NA
GO:0034032	purine nucleoside bisphosphate metabolic process	120	-0.364083	-1.68139	0.00306748	0.00919073	0.0033726	4787	tags=47%, list=30%, signal=33%	2180/10654/3295/374659/6319/116285/10005/2181/79877/54898/55856/84188/6622/54928/25874/84836/641371/8050/10157/6296/2639/2954/84649/3156/9060/142827/5167/51144/79717/8801/79071/1737/6799/3158/60481/10380/84693/9524/1622/5160/38/47/9061/51268/5162/1738/54995/60490/51660/57546/8802/283927/3155/79966/5538/8803	ELOVL2/ACOT13/FAR1/SNCA/IMPAD1/MPC2/ABHD14B/ACOT1/PDHX/AASS/ACSM3/GCDH/HMGCR/PAPSS2/ACSM6/ENPP1/HSD17B12/PPCS/SUCLG2/ELOVL6/DLAT/SULT1A2/NT5DC3/ACAT1/ACLY/PAPSS1/PIPOX/PDHB/DLD/OXSM/PPCDC/MPC1/PDP2/SUCLG1/SCD5/PPT1/SUCLA2/NA	ENSG00000197977/ENSG00000112304/ENSG00000197601/ENSG00000145335/ENSG00000104331/ENSG00000143158/ENSG00000114779/ENSG00000184227/ENSG00000110435/ENSG00000008311/ENSG00000005187/ENSG00000105607/ENSG00000113161/ENSG00000198682/ENSG00000173124/ENSG00000197594/ENSG00000149084/ENSG00000127125/ENSG00000172340/ENSG00000170522/ENSG00000150768/ENSG00000197165/ENSG00000111696/ENSG00000075239/ENSG00000131473/ENSG00000138801/ENSG00000179761/ENSG00000168291/ENSG00000091140/ENSG00000151093/ENSG00000138621/ENSG00000060762/ENSG00000172840/ENSG00000163541/ENSG00000145284/ENSG00000131238/ENSG00000136143/NA
GO:0043542	endothelial cell migration	182	0.417694	2.22615	0.00306748	0.00919073	0.0033726	4072	tags=48%, list=26%, signal=36%	3689/11156/4627/23129/2050/1545/5155/51564/22846/1906/183/4846/284/9564/4763/56999/4017/6776/8828/949/6678/6672/5176/3315/25/5335/8829/4215/7026/7474/25865/153090/4208/4851/5290/5641/2896/207/4233/8503/51157/57175/5606/7114/306/25960/10014/7057/2185/9475/811/5607/57381/23328/3164/3728/5175/94/1948/4223/55294/2324/301/29775/348/79812/54345/5613/4204/3162/1634/9353/2113/2876/2624/7040/2247/1960/6286/10755/64218/27286/90627/7424/5872/6667/161198	ITGB2/PTP4A3/MYH9/PLXND1/EDN1/AGT/NOS3/ANGPT1/BCAR1/NF1/ADAMTS9/LOXL2/STAT5A/NRP2/SCARB1/SPARC/SP100/HSPB1/ABL1/PLCG1/NRP1/MAP3K3/NR2F2/PRKD2/NOTCH1/PIK3CA/LGMN/GRN/AKT1/MET/PIK3R3/ZNF580/CORO1B/MAP2K3/TMSB4X/ANXA3/ADGRA2/HDAC5/THBS1/PTK2B/ROCK2/CALR/MAP2K5/RHOJ/SASH1/NR4A1/ANXA1/CARD10/APOE/MMRN2/SOX18/PRKX/MECP2/HMOX1/DCN/SLIT2/ETS1/GPX1/GATA2/TGFB1/FGF2/EGR3/S100P/GIPC1/SEMA4A/SRPX2/NA	ENSG00000160255/ENSG00000184489/ENSG00000100345/ENSG00000004399/ENSG00000078401/ENSG00000135744/ENSG00000164867/ENSG00000154188/ENSG00000050820/ENSG00000196712/ENSG00000163638/ENSG00000134013/ENSG00000126561/ENSG00000118257/ENSG00000073060/ENSG00000113140/ENSG00000067066/ENSG00000106211/ENSG00000097007/ENSG00000124181/ENSG00000099250/ENSG00000198909/ENSG00000185551/ENSG00000105287/ENSG00000148400/ENSG00000121879/ENSG00000100600/ENSG00000030582/ENSG00000142208/ENSG00000105976/ENSG00000117461/ENSG00000213015/ENSG00000172725/ENSG00000034152/ENSG00000205542/ENSG00000138772/ENSG00000020181/ENSG00000108840/ENSG00000137801/ENSG00000120899/ENSG00000134318/ENSG00000179218/ENSG00000137764/ENSG00000126785/ENSG00000111961/ENSG00000123358/ENSG00000135046/ENSG00000100065/ENSG00000130203/ENSG00000173269/ENSG00000203883/ENSG00000183943/ENSG00000169057/ENSG00000100292/ENSG00000011465/ENSG00000145147/ENSG00000134954/ENSG00000233276/ENSG00000179348/ENSG00000105329/ENSG00000138685/ENSG00000179388/ENSG00000163993/ENSG00000123159/ENSG00000196189/ENSG00000102359/NA
GO:0045637	regulation of myeloid cell differentiation	198	0.346079	1.86695	0.00306748	0.00919073	0.0033726	2922	tags=32%, list=18%, signal=27%	2242/3624/714/972/192670/9398/5916/3665/133522/841/861/3976/7305/677/2124/51176/1435/11006/2200/4763/3059/3020/10398/5579/3958/22985/9739/11025/1432/920/3635/3071/130733/1441/28514/7098/4208/440712/54209/1230/4343/182/8737/3707/338382/5914/4853/27327/4254/4609/7057/2185/8861/146433/6348/8085/10234/9770/3623/4057/7538/6777/55294/8013	FES/INHBA/C1QC/CD74/AGO4/CD101/RARG/ZFP36L1/EVI2B/LEF1/CSF1/LILRB4/FBN1/NF1/HCLS1/H3F3A/MYL9/PRKCB/LGALS3/ACIN1/SETD1A/LILRB3/MAPK14/CD4/INPP5D/TMEM178A/CSF3R/DLL1/TLR3/RHEX/TREM2/CCR1/MOV10/JAG1/RIPK1/ITPKB/RAB7B/RARA/NOTCH2/TNRC6A/KITLG/MYC/THBS1/PTK2B/LDB1/IL34/CCL3/KMT2D/LRRC17/NR4A3/NA	ENSG00000182511/ENSG00000122641/ENSG00000159189/ENSG00000019582/ENSG00000134698/ENSG00000134256/ENSG00000172819/ENSG00000185650/ENSG00000185862/ENSG00000138795/ENSG00000184371/ENSG00000186818/ENSG00000166147/ENSG00000196712/ENSG00000180353/ENSG00000163041/ENSG00000101335/ENSG00000166501/ENSG00000131981/ENSG00000100813/ENSG00000099381/ENSG00000204577/ENSG00000112062/ENSG00000010610/ENSG00000168918/ENSG00000152154/ENSG00000119535/ENSG00000198719/ENSG00000164342/ENSG00000263961/ENSG00000095970/ENSG00000163823/ENSG00000155363/ENSG00000101384/ENSG00000137275/ENSG00000143772/ENSG00000276600/ENSG00000131759/ENSG00000134250/ENSG00000090905/ENSG00000049130/ENSG00000136997/ENSG00000137801/ENSG00000120899/ENSG00000198728/ENSG00000157368/ENSG00000277632/ENSG00000167548/ENSG00000128606/ENSG00000119508/NA
GO:0046651	lymphocyte proliferation	202	0.44831	2.4286	0.00306748	0.00919073	0.0033726	3849	tags=53%, list=24%, signal=41%	5788/972/3133/3965/3115/64926/4332/199/3109/942/7305/8764/63925/7940/7412/1794/10673/1880/1026/3280/30835/51176/81704/977/51237/3958/11314/3718/3113/8440/920/3635/2213/3071/25/51043/23529/7133/4208/5777/3659/57045/6850/80380/11119/11035/472/3553/6693/729230/6654/6352/6469/6363/3614/79915/912/596/10457/84433/1947/64115/54361/57162/3606/5294/80381/931/202309/5699/6304/7157/683/7048/11326/149041/29108/975/5027/84868/22806/2615/3135/196/148022/695/10288/301/6556/54440/11151/100/5880/3572/283234/3575/2534/79679/581/7040/916/3485/3559/1051/923/3070/51293/10385	PTPRC/CD74/HLA-E/LGALS9/HLA-DPB1/ZNF335/LST1/VCAM1/DOCK2/TNFSF13B/GPR183/CDKN1A/HES1/CD209/LEF1/DOCK8/CD151/MZB1/LGALS3/CD300A/JAK3/HLA-DPA1/NCK2/CD4/INPP5D/FCGR2B/ABL1/TNFRSF1B/TWSG1/SYK/PDCD1LG2/BTN3A1/RIPK3/ATM/IL1B/SPN/CCR2/SOS1/CCL5/SHH/CCL19/IMPDH1/ATAD5/CD1D/BCL2/GPNMB/CARD11/EFNB1/VSIR/WNT4/PELI1/IL18/PIK3CG/CD276/MS4A1/GAPT/PSMB10/SATB1/TP53/BST1/TGFBR2/VSIG4/RC3H1/PYCARD/CD81/P2RX7/HAVCR2/IKZF3/LRRC32/HLA-G/AHR/ANXA1/SLC11A1/SASH3/CORO1A/ADA/RAC2/IL6ST/CCDC88B/IL7R/FYN/VTCN1/BAX/TGFB1/CD3E/IGFBP2/IL2RA/CEBPB/NA	ENSG00000081237/ENSG00000019582/ENSG00000204592/ENSG00000168961/ENSG00000223865/ENSG00000198026/ENSG00000204482/ENSG00000162692/ENSG00000134516/ENSG00000102524/ENSG00000169508/ENSG00000124762/ENSG00000114315/ENSG00000090659/ENSG00000138795/ENSG00000107099/ENSG00000177697/ENSG00000170476/ENSG00000131981/ENSG00000167851/ENSG00000105639/ENSG00000231389/ENSG00000071051/ENSG00000010610/ENSG00000168918/ENSG00000072694/ENSG00000097007/ENSG00000028137/ENSG00000128791/ENSG00000165025/ENSG00000197646/ENSG00000026950/ENSG00000129465/ENSG00000149311/ENSG00000125538/ENSG00000197471/ENSG00000121807/ENSG00000115904/ENSG00000271503/ENSG00000164690/ENSG00000172724/ENSG00000106348/ENSG00000176208/ENSG00000158473/ENSG00000171791/ENSG00000136235/ENSG00000198286/ENSG00000090776/ENSG00000107738/ENSG00000162552/ENSG00000197329/ENSG00000150782/ENSG00000105851/ENSG00000103855/ENSG00000156738/ENSG00000175857/ENSG00000205220/ENSG00000182568/ENSG00000141510/ENSG00000109743/ENSG00000163513/ENSG00000155659/ENSG00000135870/ENSG00000103490/ENSG00000110651/ENSG00000089041/ENSG00000135077/ENSG00000161405/ENSG00000137507/ENSG00000204632/ENSG00000106546/ENSG00000135046/ENSG00000018280/ENSG00000122122/ENSG00000102879/ENSG00000196839/ENSG00000128340/ENSG00000134352/ENSG00000168071/ENSG00000168685/ENSG00000010810/ENSG00000134258/ENSG00000087088/ENSG00000105329/ENSG00000198851/ENSG00000115457/ENSG00000134460/ENSG00000172216/NA
GO:0071229	cellular response to acid chemical	178	0.311885	1.65201	0.00306748	0.00919073	0.0033726	4175	tags=36%, list=26%, signal=27%	1290/1281/1277/1291/1536/4776/5031/5916/1282/1278/2042/5155/5724/1906/4313/1535/11344/6494/1374/5176/8651/824/7474/2350/1307/472/207/9148/8644/3779/5914/1788/2185/83667/358/552/8463/4023/2742/56034/57521/2865/10413/1373/7473/1646/5244/26012/8324/10891/2534/9076/1786/9971/112/1051/2475/3667/4067/4602/22850/5105/5311/5754	COL5A2/COL3A1/COL1A1/COL6A1/CYBB/NFATC4/P2RY6/RARG/PTAFR/EDN1/MMP2/CYBA/TWF2/SIPA1/SOCS1/CAPN2/ATM/AKT1/NEURL1/AKR1C3/KCNMB1/RARA/DNMT3A/PTK2B/SESN2/AQP1/GLRA2/PDGFC/RPTOR/FFAR3/YAP1/CPS1/WNT3/AKR1C2/ABCB4/NSMF/FZD7/PPARGC1A/FYN/CLDN1/DNMT1/NR1H4/ADCY6/CEBPB/MTOR/NA	ENSG00000204262/ENSG00000168542/ENSG00000108821/ENSG00000142156/ENSG00000165168/ENSG00000100968/ENSG00000171631/ENSG00000172819/ENSG00000169403/ENSG00000078401/ENSG00000087245/ENSG00000051523/ENSG00000247596/ENSG00000213445/ENSG00000185338/ENSG00000162909/ENSG00000149311/ENSG00000142208/ENSG00000107954/ENSG00000196139/ENSG00000145936/ENSG00000131759/ENSG00000119772/ENSG00000120899/ENSG00000130766/ENSG00000240583/ENSG00000101958/ENSG00000145431/ENSG00000141564/ENSG00000185897/ENSG00000137693/ENSG00000021826/ENSG00000108379/ENSG00000151632/ENSG00000005471/ENSG00000165802/ENSG00000155760/ENSG00000109819/ENSG00000010810/ENSG00000163347/ENSG00000130816/ENSG00000012504/ENSG00000174233/ENSG00000172216/ENSG00000198793/NA
GO:0097191	extrinsic apoptotic signaling pathway	202	0.31641	1.71407	0.00306748	0.00919073	0.0033726	3731	tags=37%, list=24%, signal=28%	3624/5788/3064/841/1612/8837/6810/183/4846/355/4763/3383/10616/8717/9181/3958/5894/6672/4055/147138/8829/51330/7133/7098/153090/6423/8406/4000/8692/207/3553/596/578/8737/56616/50486/1613/85450/8996/4254/7132/7057/3655/90865/4088/29108/5607/5366/5027/81537/3717/23017/7128/55437/6498/3429/219699/8795/10413/658/6591/4803/3162/3934/637/2266/7042/2876/2534/581/7040/5371/3082/5970	INHBA/PTPRC/HTT/STX4/AGT/NOS3/FAS/NF1/ICAM1/RBCK1/TRADD/ARHGEF2/LGALS3/RAF1/SP100/NRP1/TNFRSF12A/TNFRSF1B/TLR3/SFRP2/SRPX/LMNA/HYAL2/AKT1/IL1B/BCL2/BAK1/RIPK1/DIABLO/G0S2/DAPK3/ITPRIP/NOL3/KITLG/TNFRSF1A/THBS1/ITGA6/IL33/SMAD3/PYCARD/MAP2K5/PMAIP1/P2RX7/SGPP1/JAK2/FAIM2/TNFAIP3/IFI27/UNC5B/TNFRSF10B/YAP1/BMPR1B/SNAI2/NGF/HMOX1/LCN2/BID/FGG/TGFB2/GPX1/FYN/BAX/TGFB1/PML/HGF/RELA/NA	ENSG00000122641/ENSG00000081237/ENSG00000197386/ENSG00000103496/ENSG00000135744/ENSG00000164867/ENSG00000026103/ENSG00000196712/ENSG00000090339/ENSG00000125826/ENSG00000102871/ENSG00000116584/ENSG00000131981/ENSG00000132155/ENSG00000067066/ENSG00000099250/ENSG00000006327/ENSG00000028137/ENSG00000164342/ENSG00000145423/ENSG00000101955/ENSG00000160789/ENSG00000068001/ENSG00000142208/ENSG00000125538/ENSG00000171791/ENSG00000030110/ENSG00000137275/ENSG00000184047/ENSG00000123689/ENSG00000167657/ENSG00000148841/ENSG00000140939/ENSG00000049130/ENSG00000067182/ENSG00000137801/ENSG00000091409/ENSG00000137033/ENSG00000166949/ENSG00000103490/ENSG00000137764/ENSG00000141682/ENSG00000089041/ENSG00000126821/ENSG00000096968/ENSG00000135472/ENSG00000118503/ENSG00000165949/ENSG00000107731/ENSG00000120889/ENSG00000137693/ENSG00000138696/ENSG00000019549/ENSG00000134259/ENSG00000100292/ENSG00000148346/ENSG00000015475/ENSG00000171557/ENSG00000092969/ENSG00000233276/ENSG00000010810/ENSG00000087088/ENSG00000105329/ENSG00000140464/ENSG00000019991/ENSG00000173039/NA
GO:0000302	response to reactive oxygen species	197	0.329717	1.77974	0.00307692	0.00919073	0.0033726	3731	tags=39%, list=24%, signal=30%	6778/1277/133522/1545/1785/5151/8837/54936/5159/1906/4846/4313/2146/983/7225/25/824/4548/10131/8877/4318/1719/140885/4151/116988/23334/1017/6382/11035/8692/207/1728/4233/655/84557/6363/7168/23135/8644/51157/596/578/8737/890/6648/2185/1571/10628/83667/358/347/7128/695/558/10494/9973/8989/8013/301/348/100/10587/55139/3373/2176/3162/10276/3934/55512/2113/2876/10891/2534/57332/3082/3939/5970	STAT6/COL1A1/ADPRHL2/PDGFRB/EDN1/NOS3/MMP2/EZH2/CDK1/TRPC6/ABL1/CAPN2/TRAP1/SPHK1/MMP9/DHFR/SIRPA/SDC1/RIPK3/HYAL2/AKT1/NQO1/MET/BMP7/MAP1LC3A/CCL19/TPM1/KDM6B/AKR1C3/ZNF580/BCL2/BAK1/RIPK1/CCNA2/SOD2/PTK2B/CYP2E1/TXNIP/SESN2/AQP1/APOD/TNFAIP3/NR4A3/ANXA1/APOE/ADA/TXNRD2/ANKZF1/HYAL1/FANCC/HMOX1/NET1/LCN2/SMPD3/ETS1/GPX1/PPARGC1A/FYN/CBX8/HGF/LDHA/RELA/NA	ENSG00000166888/ENSG00000108821/ENSG00000116863/ENSG00000113721/ENSG00000078401/ENSG00000164867/ENSG00000087245/ENSG00000106462/ENSG00000170312/ENSG00000137672/ENSG00000097007/ENSG00000162909/ENSG00000126602/ENSG00000176170/ENSG00000100985/ENSG00000228716/ENSG00000198053/ENSG00000115884/ENSG00000129465/ENSG00000068001/ENSG00000142208/ENSG00000181019/ENSG00000105976/ENSG00000101144/ENSG00000101460/ENSG00000172724/ENSG00000140416/ENSG00000132510/ENSG00000196139/ENSG00000213015/ENSG00000171791/ENSG00000030110/ENSG00000137275/ENSG00000145386/ENSG00000112096/ENSG00000120899/ENSG00000130649/ENSG00000265972/ENSG00000130766/ENSG00000240583/ENSG00000189058/ENSG00000118503/ENSG00000119508/ENSG00000135046/ENSG00000130203/ENSG00000196839/ENSG00000184470/ENSG00000163516/ENSG00000114378/ENSG00000158169/ENSG00000100292/ENSG00000173848/ENSG00000148346/ENSG00000103056/ENSG00000134954/ENSG00000233276/ENSG00000109819/ENSG00000010810/ENSG00000141570/ENSG00000019991/ENSG00000134333/ENSG00000173039/NA
GO:0002460	adaptive immune response based on somatic recombination of immune receptors built from immunoglobulin superfamily domains	197	0.440422	2.3773	0.00307692	0.00919073	0.0033726	4370	tags=55%, list=28%, signal=40%	6778/717/5788/84807/714/972/3134/3107/3133/3665/712/2207/713/718/10068/10673/3566/51176/3105/715/3383/1075/3106/56940/3718/920/3635/2213/10875/716/51279/8809/200558/51043/23529/710/7133/3119/4208/5777/11035/3553/6693/729230/6363/3426/79915/89857/912/732/114548/182/5873/5452/3606/64332/3142/3554/202309/90865/149041/5551/975/5027/84868/5971/3135/7128/11118/9466/695/602/4092/6830/913/301/725/6556/54440/100/23180/23075/911/22890/3575/10384/84695/7040/722/10312/2475/64218/6097/54795/7186/4277/1512/7468/10666/5819/6868/5817/9245/26022/7099/7264/80149/9984	STAT6/C2/PTPRC/NFKBID/C1QC/CD74/HLA-F/HLA-C/HLA-E/IL18BP/TNFSF13B/IL4R/LEF1/HLA-A/C1R/ICAM1/CTSC/HLA-B/DUSP22/JAK3/CD4/INPP5D/FCGR2B/FGL2/C1S/C1RL/IL18R1/APLF/SERPING1/TNFRSF1B/HLA-DQB1/RIPK3/IL1B/SPN/CCR2/CCL19/CFI/ATAD5/KLHL6/CD1D/C8B/NLRP3/JAG1/RAB27A/POU2F2/IL18/NFKBIZ/HLX/IL1R1/GAPT/IL33/RC3H1/PRF1/CD81/P2RX7/HAVCR2/RELB/HLA-G/TNFAIP3/BTN3A2/ANXA1/C4BPB/SLC11A1/SASH3/ADA/RFTN1/SWAP70/CD1C/ZBTB1/IL7R/BTN3A3/LOXL3/TGFB1/C4BPA/TCIRG1/MTOR/SEMA4A/NA	ENSG00000166888/ENSG00000166278/ENSG00000081237/ENSG00000167604/ENSG00000159189/ENSG00000019582/ENSG00000204642/ENSG00000204525/ENSG00000204592/ENSG00000137496/ENSG00000102524/ENSG00000077238/ENSG00000138795/ENSG00000206503/ENSG00000159403/ENSG00000090339/ENSG00000109861/ENSG00000234745/ENSG00000112679/ENSG00000105639/ENSG00000010610/ENSG00000168918/ENSG00000072694/ENSG00000127951/ENSG00000182326/ENSG00000139178/ENSG00000115604/ENSG00000169621/ENSG00000149131/ENSG00000028137/ENSG00000179344/ENSG00000129465/ENSG00000125538/ENSG00000197471/ENSG00000121807/ENSG00000172724/ENSG00000205403/ENSG00000176208/ENSG00000172578/ENSG00000158473/ENSG00000021852/ENSG00000162711/ENSG00000101384/ENSG00000069974/ENSG00000028277/ENSG00000150782/ENSG00000144802/ENSG00000136630/ENSG00000115594/ENSG00000175857/ENSG00000137033/ENSG00000135870/ENSG00000180644/ENSG00000110651/ENSG00000089041/ENSG00000135077/ENSG00000104856/ENSG00000204632/ENSG00000118503/ENSG00000186470/ENSG00000135046/ENSG00000123843/ENSG00000018280/ENSG00000122122/ENSG00000196839/ENSG00000131378/ENSG00000133789/ENSG00000158481/ENSG00000126804/ENSG00000168685/ENSG00000111801/ENSG00000115318/ENSG00000105329/ENSG00000123838/ENSG00000110719/ENSG00000198793/ENSG00000196189/NA
GO:0010632	regulation of epithelial cell migration	197	0.341098	1.84117	0.00307692	0.00919073	0.0033726	3823	tags=42%, list=24%, signal=32%	9647/51466/5155/51564/22846/1906/183/4846/284/9564/4763/56999/6776/8828/949/6678/6672/3037/5176/3315/25/5335/8829/4215/7026/7474/25865/4318/153090/3675/4208/2252/4851/5641/2896/23499/207/4233/5216/51157/3673/9922/5606/7114/306/25960/10014/7057/2185/7048/9475/811/5607/57381/23328/3728/23122/9448/94/4223/55294/2324/301/29775/348/79812/83481/4204/3373/3162/1634/9353/7042/2113/2624/7040/2247/23332/5793/2475/64218/27286/90627	PPM1F/EDN1/AGT/NOS3/ANGPT1/BCAR1/NF1/ADAMTS9/STAT5A/NRP2/SCARB1/SPARC/SP100/HAS2/HSPB1/ABL1/PLCG1/NRP1/MAP3K3/NR2F2/PRKD2/MMP9/NOTCH1/LGMN/GRN/MACF1/AKT1/MET/PFN1/ZNF580/ITGA2/IQSEC1/MAP2K3/TMSB4X/ANXA3/ADGRA2/HDAC5/THBS1/PTK2B/TGFBR2/ROCK2/CALR/MAP2K5/RHOJ/SASH1/ANXA1/CARD10/APOE/MMRN2/EPPK1/MECP2/HYAL1/HMOX1/DCN/SLIT2/TGFB2/ETS1/GATA2/TGFB1/FGF2/CLASP1/PTPRG/MTOR/SEMA4A/SRPX2/NA	ENSG00000100034/ENSG00000078401/ENSG00000135744/ENSG00000164867/ENSG00000154188/ENSG00000050820/ENSG00000196712/ENSG00000163638/ENSG00000126561/ENSG00000118257/ENSG00000073060/ENSG00000113140/ENSG00000067066/ENSG00000170961/ENSG00000106211/ENSG00000097007/ENSG00000124181/ENSG00000099250/ENSG00000198909/ENSG00000185551/ENSG00000105287/ENSG00000100985/ENSG00000148400/ENSG00000100600/ENSG00000030582/ENSG00000127603/ENSG00000142208/ENSG00000105976/ENSG00000108518/ENSG00000213015/ENSG00000164171/ENSG00000144711/ENSG00000034152/ENSG00000205542/ENSG00000138772/ENSG00000020181/ENSG00000108840/ENSG00000137801/ENSG00000120899/ENSG00000163513/ENSG00000134318/ENSG00000179218/ENSG00000137764/ENSG00000126785/ENSG00000111961/ENSG00000135046/ENSG00000100065/ENSG00000130203/ENSG00000173269/ENSG00000261150/ENSG00000169057/ENSG00000114378/ENSG00000100292/ENSG00000011465/ENSG00000145147/ENSG00000092969/ENSG00000134954/ENSG00000179348/ENSG00000105329/ENSG00000138685/ENSG00000074054/ENSG00000144724/ENSG00000198793/ENSG00000196189/ENSG00000102359/NA
GO:0001736	establishment of planar polarity	116	-0.371399	-1.70643	0.00308166	0.00919073	0.0033726	2456	tags=33%, list=16%, signal=28%	1741/5718/9491/5720/5691/7074/10197/1173/5686/5682/7855/5683/5687/387/5708/5704/1213/5719/5711/57822/5717/5706/5684/5690/998/9861/5692/5702/5685/5707/5693/5695/5694/5701/5689/5716/10213/5705	DLG3/PSMD12/PSMF1/PSME1/PSMB3/TIAM1/PSME3/AP2M1/PSMA5/PSMA1/RHOA/PSMD13/PSMD5/GRHL3/PSMD11/PSMC6/PSMA3/PSMB2/CDC42/PSMD6/PSMB4/PSMC3/PSMA4/PSMD10/PSMD14/PSMC5/NA	ENSG00000082458/ENSG00000197170/ENSG00000125818/ENSG00000092010/ENSG00000277791/ENSG00000156299/ENSG00000131467/ENSG00000161203/ENSG00000143106/ENSG00000129084/ENSG00000067560/ENSG00000185627/ENSG00000095261/ENSG00000158055/ENSG00000108671/ENSG00000100519/ENSG00000100567/ENSG00000126067/ENSG00000070831/ENSG00000163636/ENSG00000159377/ENSG00000165916/ENSG00000041357/ENSG00000101843/ENSG00000115233/ENSG00000087191/NA
GO:0007164	establishment of tissue polarity	116	-0.371399	-1.70643	0.00308166	0.00919073	0.0033726	2456	tags=33%, list=16%, signal=28%	1741/5718/9491/5720/5691/7074/10197/1173/5686/5682/7855/5683/5687/387/5708/5704/1213/5719/5711/57822/5717/5706/5684/5690/998/9861/5692/5702/5685/5707/5693/5695/5694/5701/5689/5716/10213/5705	DLG3/PSMD12/PSMF1/PSME1/PSMB3/TIAM1/PSME3/AP2M1/PSMA5/PSMA1/RHOA/PSMD13/PSMD5/GRHL3/PSMD11/PSMC6/PSMA3/PSMB2/CDC42/PSMD6/PSMB4/PSMC3/PSMA4/PSMD10/PSMD14/PSMC5/NA	ENSG00000082458/ENSG00000197170/ENSG00000125818/ENSG00000092010/ENSG00000277791/ENSG00000156299/ENSG00000131467/ENSG00000161203/ENSG00000143106/ENSG00000129084/ENSG00000067560/ENSG00000185627/ENSG00000095261/ENSG00000158055/ENSG00000108671/ENSG00000100519/ENSG00000100567/ENSG00000126067/ENSG00000070831/ENSG00000163636/ENSG00000159377/ENSG00000165916/ENSG00000041357/ENSG00000101843/ENSG00000115233/ENSG00000087191/NA
GO:0048562	embryonic organ morphogenesis	200	0.301601	1.62878	0.00308642	0.00919073	0.0033726	5186	tags=48%, list=33%, signal=33%	5916/2735/4237/1906/9620/3280/50515/2200/4323/7043/115908/1301/6926/6909/388591/2202/6932/3249/7474/26160/2022/28514/4208/4851/4487/220/655/6469/2295/55112/4669/80199/860/3142/55036/7048/3200/4088/5396/9464/80736/25861/27173/8463/3213/9742/8013/84678/6608/10413/1954/54345/6262/3215/2294/3373/157506/11078/54806/2624/2736/3214/65979/140469/5595/5311/5754/51761/1856/51168/2737/3398/4920/23314/57216/1855/57453/7703/2697/6662/55084/80184/29/10083/26005/5079/2348/6935/29072/3212/8289/9645/4647/613/200894/6928/29985	RARG/EDN1/CELSR1/HES1/CHST11/FBN1/MMP14/TGFB3/CTHRC1/COL11A1/TBX3/TBX2/RNF207/EFEMP1/TCF7/HPN/IFT172/ENG/DLL1/NOTCH1/MSX1/ALDH1A3/BMP7/SHH/FOXF2/WDR60/NAGLU/FUZ/RUNX2/HLX/CCDC40/TGFBR2/HOXA3/SMAD3/PRRX1/HAND2/SLC44A4/NR4A3/KDM2B/SMO/YAP1/MEGF8/SOX18/RYR2/HOXB5/FOXF1/HYAL1/RDH10/TRIOBP/AHI1/GATA2/GLI2/FOLR1/ZEB1/SETD2/HOXB2/ARID1A/NA	ENSG00000172819/ENSG00000078401/ENSG00000075275/ENSG00000114315/ENSG00000171310/ENSG00000166147/ENSG00000157227/ENSG00000119699/ENSG00000164932/ENSG00000060718/ENSG00000135111/ENSG00000121068/ENSG00000158286/ENSG00000115380/ENSG00000081059/ENSG00000105707/ENSG00000138002/ENSG00000106991/ENSG00000198719/ENSG00000148400/ENSG00000163132/ENSG00000184254/ENSG00000101144/ENSG00000164690/ENSG00000137273/ENSG00000126870/ENSG00000108784/ENSG00000010361/ENSG00000124813/ENSG00000136630/ENSG00000141519/ENSG00000163513/ENSG00000105997/ENSG00000166949/ENSG00000116132/ENSG00000164107/ENSG00000204385/ENSG00000119508/ENSG00000089094/ENSG00000128602/ENSG00000137693/ENSG00000105429/ENSG00000203883/ENSG00000198626/ENSG00000120075/ENSG00000103241/ENSG00000114378/ENSG00000121039/ENSG00000100106/ENSG00000135541/ENSG00000179348/ENSG00000074047/ENSG00000110195/ENSG00000148516/ENSG00000181555/ENSG00000173917/ENSG00000117713/NA
GO:0006909	phagocytosis	219	0.398987	2.18523	0.00310559	0.00919073	0.0033726	3581	tags=44%, list=23%, signal=35%	3394/717/3689/5788/83871/4627/5031/199/11031/2207/1785/1445/7305/7052/4689/51411/718/9938/1794/8547/4688/7410/1535/4481/917/8291/11314/2213/949/4035/84286/3071/25/5335/22918/10109/7097/10163/10417/8877/140885/2214/4641/7456/10347/6850/5290/3055/8406/3553/4233/54209/2889/8398/3673/5873/6347/729238/338382/306/5914/23221/51454/23396/3560/2212/7057/3561/811/196527/29108/2219/5027/10095/558/5175/311/286046/301/725/6556/10960/11151/64581/399687/3984/4651/146722/8394/79767/2624/2534/5336/2268/3684/7040/722	IRF8/C2/ITGB2/PTPRC/RAB34/MYH9/P2RY6/ARHGAP25/DOCK2/FCN3/NCF2/VAV2/CYBA/MSR1/CD3G/DYSF/CD300A/FCGR2B/SCARB1/LRP1/TMEM175/ABL1/PLCG1/CD93/ARPC2/SPHK1/SIRPA/SYK/PIK3CA/HCK/SRPX/IL1B/MET/TREM2/RAPGEF1/PLA2G6/ITGA2/RAB27A/CCL2/SFTPA2/RAB7B/ANXA3/RARA/RHOBTB2/GULP1/PIP5K1C/IL2RB/FCGR2A/THBS1/IL2RG/CALR/ANO6/PYCARD/FCN1/P2RX7/XKR6/ANXA1/C4BPB/SLC11A1/LMAN2/CORO1A/CLEC7A/MYO18A/LIMK1/MYO10/CD300LF/PIP5K1A/ELMO3/GATA2/FYN/PLCG2/FGR/ITGAM/TGFB1/C4BPA/NA	ENSG00000140968/ENSG00000166278/ENSG00000160255/ENSG00000081237/ENSG00000109113/ENSG00000100345/ENSG00000171631/ENSG00000163219/ENSG00000134516/ENSG00000142748/ENSG00000116701/ENSG00000160293/ENSG00000051523/ENSG00000038945/ENSG00000160654/ENSG00000135636/ENSG00000167851/ENSG00000072694/ENSG00000073060/ENSG00000123384/ENSG00000127419/ENSG00000097007/ENSG00000124181/ENSG00000125810/ENSG00000163466/ENSG00000176170/ENSG00000198053/ENSG00000165025/ENSG00000121879/ENSG00000101336/ENSG00000101955/ENSG00000125538/ENSG00000105976/ENSG00000095970/ENSG00000107263/ENSG00000184381/ENSG00000164171/ENSG00000069974/ENSG00000108691/ENSG00000185303/ENSG00000276600/ENSG00000138772/ENSG00000131759/ENSG00000008853/ENSG00000144366/ENSG00000186111/ENSG00000100385/ENSG00000143226/ENSG00000137801/ENSG00000147168/ENSG00000179218/ENSG00000177119/ENSG00000103490/ENSG00000085265/ENSG00000089041/ENSG00000171044/ENSG00000135046/ENSG00000123843/ENSG00000018280/ENSG00000169223/ENSG00000102879/ENSG00000172243/ENSG00000196535/ENSG00000106683/ENSG00000145555/ENSG00000186074/ENSG00000143398/ENSG00000102890/ENSG00000179348/ENSG00000010810/ENSG00000197943/ENSG00000000938/ENSG00000169896/ENSG00000105329/ENSG00000123838/NA
GO:0034329	cell junction assembly	219	0.463271	2.53731	0.00310559	0.00919073	0.0033726	2851	tags=41%, list=18%, signal=34%	1009/389/2335/9647/10207/861/2042/4301/51564/395/54751/3911/183/4983/9693/7408/1004/4323/977/51599/2316/6904/3915/56940/4035/7122/25/8829/3914/10266/87/90952/5339/2701/4641/3551/1307/3678/23499/7070/80139/81/2889/8874/1003/84962/8506/596/1636/3673/1308/342184/54361/85302/1613/9344/2824/6801/23396/1002/55920/57662/1501/7057/2185/8861/28316/3655/10395/2702/11187/57493/9475/4088/8502/79834/6093/347/4649/7205/84552/3728/4092/23122/1365/9448/5175/79983/94/7094	CDH11/RHOC/FN1/PPM1F/LAMA5/AGT/OPHN1/RAPGEF2/VASP/CDH6/MMP14/CD151/LSR/FLNA/TBCD/LAMC1/DUSP22/LRP1/CLDN5/ABL1/NRP1/LAMB3/ESAM/PLEC/GJA4/ITGA5/MACF1/THY1/ZNF703/ACTN4/RAPGEF1/ARHGEF7/CDH5/AJUBA/CNTNAP1/BCL2/ACE/ITGA2/COL17A1/FMN1/WNT4/FBF1/DAPK3/TAOK2/GPM6B/STRN/PIP5K1C/CDH4/RCC2/CAMSAP3/CTNND2/THBS1/PTK2B/LDB1/CDH20/ITGA6/DLC1/GJA5/PKP3/HEG1/ROCK2/SMAD3/PKP4/PEAK1/ROCK1/APOD/MYO9A/TRIP6/NA	ENSG00000140937/ENSG00000155366/ENSG00000115414/ENSG00000100034/ENSG00000130702/ENSG00000135744/ENSG00000079482/ENSG00000109756/ENSG00000125753/ENSG00000113361/ENSG00000157227/ENSG00000177697/ENSG00000105699/ENSG00000196924/ENSG00000141556/ENSG00000135862/ENSG00000112679/ENSG00000123384/ENSG00000184113/ENSG00000097007/ENSG00000099250/ENSG00000196878/ENSG00000149564/ENSG00000178209/ENSG00000187513/ENSG00000161638/ENSG00000127603/ENSG00000154096/ENSG00000183779/ENSG00000130402/ENSG00000107263/ENSG00000102606/ENSG00000179776/ENSG00000129474/ENSG00000108797/ENSG00000171791/ENSG00000159640/ENSG00000164171/ENSG00000065618/ENSG00000248905/ENSG00000162552/ENSG00000188878/ENSG00000167657/ENSG00000149930/ENSG00000046653/ENSG00000115808/ENSG00000186111/ENSG00000179242/ENSG00000179051/ENSG00000076826/ENSG00000169862/ENSG00000137801/ENSG00000120899/ENSG00000198728/ENSG00000101542/ENSG00000091409/ENSG00000164741/ENSG00000265107/ENSG00000184363/ENSG00000173706/ENSG00000134318/ENSG00000166949/ENSG00000144283/ENSG00000173517/ENSG00000067900/ENSG00000189058/ENSG00000066933/ENSG00000087077/NA
GO:0072329	monocarboxylic acid catabolic process	118	-0.352454	-1.62034	0.00311042	0.00919073	0.0033726	2605	tags=28%, list=16%, signal=24%	5226/6652/9942/8660/51/390916/1962/2110/23600/5191/5446/4594/55825/55862/1381/34/84693/18/38/5828/51390/39/10455/283927/5096/3032/3030/10449/3033/10478/5264/26061/51084	PGD/SORD/XYLB/IRS2/ACOX1/NUDT19/EHHADH/ETFDH/AMACR/PEX7/PON3/MUT/PECR/ECHDC1/CRABP1/ACADM/ACAT1/PEX2/AIG1/ACAT2/ECI2/HADH/SLC25A17/PHYH/HACL1/CRYL1/NA	ENSG00000142657/ENSG00000140263/ENSG00000093217/ENSG00000185950/ENSG00000161533/ENSG00000213965/ENSG00000113790/ENSG00000171503/ENSG00000242110/ENSG00000112357/ENSG00000105852/ENSG00000146085/ENSG00000115425/ENSG00000093144/ENSG00000166426/ENSG00000117054/ENSG00000075239/ENSG00000164751/ENSG00000146416/ENSG00000120437/ENSG00000198721/ENSG00000138796/ENSG00000100372/ENSG00000107537/ENSG00000131373/ENSG00000165475/NA
GO:0007160	cell-matrix adhesion	199	0.473976	2.55624	0.00311526	0.00919073	0.0033726	2779	tags=38%, list=18%, signal=32%	7059/1281/3689/2335/9647/64098/6614/7402/2042/395/7412/3672/3911/1435/4814/7791/4763/56999/4323/10631/6366/5310/9480/56940/4680/4811/4035/25/8829/81792/87/4921/3675/1307/3679/23499/3693/7070/3676/50488/8874/84962/596/3673/1308/182/960/1605/342184/54361/1613/9344/2824/55920/57662/7057/2185/683/8861/1305/3655/10395/4059/9475/4088/79834/6093/3694/347/7205/55612/3728/23122/9448/5175/94	THBS3/COL3A1/ITGB2/FN1/PPM1F/PARVG/SIGLEC1/VCAM1/ITGA1/LAMA5/CSF1/NINJ1/ZYX/NF1/ADAMTS9/MMP14/POSTN/CCL21/PKD1/ONECUT2/DUSP22/CEACAM6/NID1/LRP1/ABL1/NRP1/DDR2/ITGA7/MACF1/ITGB5/THY1/ITGA4/MINK1/ARHGEF7/AJUBA/BCL2/ITGA2/COL17A1/JAG1/CD44/DAG1/FMN1/WNT4/DAPK3/TAOK2/GPM6B/RCC2/CAMSAP3/THBS1/PTK2B/BST1/LDB1/COL13A1/ITGA6/DLC1/BCAM/ROCK2/SMAD3/PEAK1/ROCK1/ITGB6/APOD/TRIP6/NA	ENSG00000169231/ENSG00000168542/ENSG00000160255/ENSG00000115414/ENSG00000100034/ENSG00000138964/ENSG00000088827/ENSG00000162692/ENSG00000213949/ENSG00000130702/ENSG00000184371/ENSG00000131669/ENSG00000159840/ENSG00000196712/ENSG00000163638/ENSG00000157227/ENSG00000133110/ENSG00000137077/ENSG00000008710/ENSG00000119547/ENSG00000112679/ENSG00000086548/ENSG00000116962/ENSG00000123384/ENSG00000097007/ENSG00000099250/ENSG00000162733/ENSG00000135424/ENSG00000127603/ENSG00000082781/ENSG00000154096/ENSG00000115232/ENSG00000141503/ENSG00000102606/ENSG00000129474/ENSG00000171791/ENSG00000164171/ENSG00000065618/ENSG00000101384/ENSG00000026508/ENSG00000173402/ENSG00000248905/ENSG00000162552/ENSG00000167657/ENSG00000149930/ENSG00000046653/ENSG00000179051/ENSG00000076826/ENSG00000137801/ENSG00000120899/ENSG00000109743/ENSG00000198728/ENSG00000197467/ENSG00000091409/ENSG00000164741/ENSG00000187244/ENSG00000134318/ENSG00000166949/ENSG00000173517/ENSG00000067900/ENSG00000115221/ENSG00000189058/ENSG00000087077/NA
GO:0043491	protein kinase B signaling	206	0.316388	1.72155	0.00311526	0.00919073	0.0033726	3891	tags=37%, list=25%, signal=29%	409/57333/10268/391/5155/942/677/5159/3092/284/51763/3059/6366/6794/23612/1524/3932/9518/114897/2022/101/2252/3488/23533/5290/7249/8692/207/3553/4233/6352/6363/8503/2889/8644/6347/1605/221496/8822/3606/5294/10019/8904/4157/4254/7057/23551/112464/6348/5293/5154/83667/3135/3084/6453/558/56005/9863/3815/56917/1646/50507/5880/6199/9258/55512/55273/2876/2534/7040/2247/3082/2475/3667/10385/4015/9965	ARRB2/RCN3/ZFP36L1/PDGFRB/HIP1/ANGPT1/INPP5K/HCLS1/CCL21/STK11/PHLDA3/CX3CR1/C1QTNF1/ENG/PIK3CA/TSC2/HYAL2/AKT1/IL1B/MET/CCL5/CCL19/PIK3R3/RAPGEF1/AKR1C3/CCL2/DAG1/LEMD2/FGF17/IL18/PIK3CG/SH2B3/CPNE1/MC1R/KITLG/THBS1/RASD2/CAVIN3/CCL3/PIK3CD/PDGFA/SESN2/HLA-G/MEIS3/AKR1C2/NOX4/RAC2/RPS6KB2/MFHAS1/SMPD3/TMEM100/GPX1/FYN/TGFB1/FGF2/HGF/MTOR/NA	ENSG00000141480/ENSG00000142552/ENSG00000185650/ENSG00000113721/ENSG00000127946/ENSG00000154188/ENSG00000132376/ENSG00000180353/ENSG00000137077/ENSG00000118046/ENSG00000174307/ENSG00000168329/ENSG00000173918/ENSG00000106991/ENSG00000121879/ENSG00000103197/ENSG00000068001/ENSG00000142208/ENSG00000125538/ENSG00000105976/ENSG00000271503/ENSG00000172724/ENSG00000117461/ENSG00000107263/ENSG00000196139/ENSG00000108691/ENSG00000173402/ENSG00000161904/ENSG00000158815/ENSG00000150782/ENSG00000105851/ENSG00000111252/ENSG00000214078/ENSG00000258839/ENSG00000049130/ENSG00000137801/ENSG00000100302/ENSG00000170955/ENSG00000277632/ENSG00000171608/ENSG00000197461/ENSG00000130766/ENSG00000204632/ENSG00000105419/ENSG00000151632/ENSG00000086991/ENSG00000128340/ENSG00000175634/ENSG00000147324/ENSG00000103056/ENSG00000166292/ENSG00000233276/ENSG00000010810/ENSG00000105329/ENSG00000138685/ENSG00000019991/ENSG00000198793/NA
GO:0048872	homeostasis of number of cells	206	0.290718	1.58188	0.00311526	0.00919073	0.0033726	3942	tags=40%, list=25%, signal=30%	3624/972/3965/2207/171023/677/10673/1880/4846/1435/3059/2146/22985/3718/1432/3635/118/3071/25/8314/2068/29766/4208/4151/4851/5142/440712/11035/207/729230/6654/596/578/84433/3707/10019/9133/6372/202309/4254/8861/149041/5293/5366/5027/3717/7128/10320/10296/9770/558/6498/3623/7538/2539/6777/3815/301/54440/11151/100/6608/8444/2176/3162/55904/2149/9258/55553/3575/2113/2624/581/7040/9636/10312/159296/3559/51341/4067/51542/54681	INHBA/CD74/LGALS9/ZFP36L1/TNFSF13B/GPR183/NOS3/CSF1/HCLS1/EZH2/ACIN1/JAK3/MAPK14/INPP5D/ABL1/ERCC2/NOTCH1/PDE4B/RHEX/RIPK3/AKT1/CCR2/SOS1/BCL2/BAK1/CARD11/ITPKB/SH2B3/CCNB2/CXCL6/GAPT/KITLG/LDB1/RC3H1/PIK3CD/PMAIP1/P2RX7/JAK2/TNFAIP3/IKZF1/ANXA1/SASH3/CORO1A/ADA/SMO/DYRK3/FANCC/HMOX1/KMT2E/F2R/MFHAS1/SOX6/IL7R/ETS1/GATA2/BAX/TGFB1/ISG15/TCIRG1/NKX2-3/IL2RA/NA	ENSG00000122641/ENSG00000019582/ENSG00000168961/ENSG00000185650/ENSG00000102524/ENSG00000169508/ENSG00000164867/ENSG00000184371/ENSG00000180353/ENSG00000106462/ENSG00000100813/ENSG00000105639/ENSG00000112062/ENSG00000168918/ENSG00000097007/ENSG00000104884/ENSG00000148400/ENSG00000184588/ENSG00000263961/ENSG00000129465/ENSG00000142208/ENSG00000121807/ENSG00000115904/ENSG00000171791/ENSG00000030110/ENSG00000198286/ENSG00000143772/ENSG00000111252/ENSG00000157456/ENSG00000124875/ENSG00000175857/ENSG00000049130/ENSG00000198728/ENSG00000135870/ENSG00000171608/ENSG00000141682/ENSG00000089041/ENSG00000096968/ENSG00000118503/ENSG00000185811/ENSG00000135046/ENSG00000122122/ENSG00000102879/ENSG00000196839/ENSG00000128602/ENSG00000143479/ENSG00000158169/ENSG00000100292/ENSG00000005483/ENSG00000181104/ENSG00000147324/ENSG00000110693/ENSG00000168685/ENSG00000134954/ENSG00000179348/ENSG00000087088/ENSG00000105329/ENSG00000187608/ENSG00000110719/ENSG00000119919/ENSG00000134460/NA
GO:0051495	positive regulation of cytoskeleton organization	199	0.268651	1.44888	0.00311526	0.00919073	0.0033726	3177	tags=31%, list=20%, signal=25%	2242/389/9647/9026/51466/1906/55558/7408/5341/3383/3059/7043/6366/2316/10411/55160/11346/9463/8440/3071/25/8829/10109/84501/4641/3055/4233/7168/9639/274/5216/55243/57175/342184/54361/285590/89795/23221/2185/29109/100287171/11135/9535/9475/4088/55971/29108/1778/5027/10174/10095/348110/22899/10615/51199/11151/253725/23075/50507/9873/4204	FES/RHOC/PPM1F/EDN1/PLXNA3/VASP/PLEK/ICAM1/HCLS1/TGFB3/CCL21/FLNA/RAPGEF3/ARHGEF10L/SYNPO/PICK1/NCK2/ABL1/NRP1/ARPC2/HCK/MET/TPM1/ARHGEF10/BIN1/PFN1/KIRREL1/CORO1B/FMN1/WNT4/SH3PXD2B/NAV3/RHOBTB2/PTK2B/FHOD1/WASHC1/CDC42EP1/GMFG/ROCK2/SMAD3/BAIAP2L1/PYCARD/DYNC1H1/P2RX7/SORBS3/NIN/CORO1A/WASHC2C/SWAP70/NOX4/FCHSD2/MECP2/NA	ENSG00000182511/ENSG00000155366/ENSG00000100034/ENSG00000078401/ENSG00000130827/ENSG00000125753/ENSG00000115956/ENSG00000090339/ENSG00000180353/ENSG00000119699/ENSG00000137077/ENSG00000196924/ENSG00000079337/ENSG00000074964/ENSG00000171992/ENSG00000100151/ENSG00000071051/ENSG00000097007/ENSG00000099250/ENSG00000163466/ENSG00000101336/ENSG00000105976/ENSG00000140416/ENSG00000104728/ENSG00000136717/ENSG00000108518/ENSG00000183853/ENSG00000172725/ENSG00000248905/ENSG00000162552/ENSG00000174705/ENSG00000067798/ENSG00000008853/ENSG00000120899/ENSG00000135723/ENSG00000181404/ENSG00000128283/ENSG00000130755/ENSG00000134318/ENSG00000166949/ENSG00000006453/ENSG00000103490/ENSG00000197102/ENSG00000089041/ENSG00000120896/ENSG00000100503/ENSG00000102879/ENSG00000172661/ENSG00000133789/ENSG00000086991/ENSG00000137478/ENSG00000169057/NA
GO:0051896	regulation of protein kinase B signaling	183	0.30929	1.64631	0.00311526	0.00919073	0.0033726	3891	tags=37%, list=25%, signal=28%	409/57333/10268/391/5155/942/5159/3092/284/51763/3059/6366/6794/23612/1524/3932/9518/114897/2022/101/2252/3488/23533/5290/7249/8692/207/4233/6363/2889/8644/1605/221496/8822/3606/5294/10019/8904/4157/4254/7057/23551/112464/6348/5293/5154/3135/3084/6453/558/56005/9863/3815/56917/1646/50507/5880/9258/2876/2534/7040/2247/3082/2475/3667/10385/9965	ARRB2/RCN3/PDGFRB/HIP1/ANGPT1/INPP5K/HCLS1/CCL21/STK11/PHLDA3/CX3CR1/C1QTNF1/ENG/PIK3CA/TSC2/HYAL2/AKT1/MET/CCL19/RAPGEF1/AKR1C3/DAG1/LEMD2/FGF17/IL18/PIK3CG/SH2B3/CPNE1/MC1R/KITLG/THBS1/RASD2/CAVIN3/CCL3/PIK3CD/PDGFA/HLA-G/MEIS3/AKR1C2/NOX4/RAC2/MFHAS1/GPX1/FYN/TGFB1/FGF2/HGF/MTOR/NA	ENSG00000141480/ENSG00000142552/ENSG00000113721/ENSG00000127946/ENSG00000154188/ENSG00000132376/ENSG00000180353/ENSG00000137077/ENSG00000118046/ENSG00000174307/ENSG00000168329/ENSG00000173918/ENSG00000106991/ENSG00000121879/ENSG00000103197/ENSG00000068001/ENSG00000142208/ENSG00000105976/ENSG00000172724/ENSG00000107263/ENSG00000196139/ENSG00000173402/ENSG00000161904/ENSG00000158815/ENSG00000150782/ENSG00000105851/ENSG00000111252/ENSG00000214078/ENSG00000258839/ENSG00000049130/ENSG00000137801/ENSG00000100302/ENSG00000170955/ENSG00000277632/ENSG00000171608/ENSG00000197461/ENSG00000204632/ENSG00000105419/ENSG00000151632/ENSG00000086991/ENSG00000128340/ENSG00000147324/ENSG00000233276/ENSG00000010810/ENSG00000105329/ENSG00000138685/ENSG00000019991/ENSG00000198793/NA
GO:0060560	developmental growth involved in morphogenesis	206	0.291845	1.58801	0.00311526	0.00919073	0.0033726	3404	tags=33%, list=21%, signal=26%	3913/2335/9839/5916/7852/57699/10500/29882/1785/55558/1435/10631/5361/8828/11344/6909/6794/4035/6387/25/8829/51330/7474/23105/51548/85407/8408/10512/1826/4851/57154/6423/23499/393/3676/6469/57556/342184/9706/6405/8904/1002/50618/7048/55083/150465/28988/51393/80128/10155/84445/6696/9863/10509/348/51199/10413/1954/7473/6586/4803/54910/157506/23025/27185/9353/3984/9201	LAMB2/FN1/ZEB2/RARG/CXCR4/PLXNA3/CSF1/POSTN/PLXNA1/NRP2/TWF2/TBX2/STK11/LRP1/CXCL12/ABL1/NRP1/TNFRSF12A/NKD1/ULK1/NOTCH1/SMURF1/SFRP2/MACF1/ARHGAP4/ITGA4/SHH/SEMA6A/FMN1/ULK2/SEMA3F/CPNE1/CDH4/ITSN2/TGFBR2/KIF26B/TTL/DBNL/APOE/NIN/YAP1/MEGF8/WNT3/SLIT3/NGF/SEMA4C/RDH10/UNC13A/DISC1/SLIT2/LIMK1/DCLK1/NA	ENSG00000172037/ENSG00000115414/ENSG00000169554/ENSG00000172819/ENSG00000121966/ENSG00000130827/ENSG00000184371/ENSG00000133110/ENSG00000114554/ENSG00000118257/ENSG00000247596/ENSG00000121068/ENSG00000118046/ENSG00000123384/ENSG00000107562/ENSG00000097007/ENSG00000099250/ENSG00000006327/ENSG00000140807/ENSG00000177169/ENSG00000148400/ENSG00000198742/ENSG00000145423/ENSG00000127603/ENSG00000089820/ENSG00000115232/ENSG00000164690/ENSG00000092421/ENSG00000248905/ENSG00000083290/ENSG00000001617/ENSG00000214078/ENSG00000179242/ENSG00000198399/ENSG00000163513/ENSG00000162849/ENSG00000114999/ENSG00000136279/ENSG00000130203/ENSG00000100503/ENSG00000137693/ENSG00000105429/ENSG00000108379/ENSG00000184347/ENSG00000134259/ENSG00000168758/ENSG00000121039/ENSG00000130477/ENSG00000162946/ENSG00000145147/ENSG00000106683/ENSG00000133083/NA
GO:0061448	connective tissue development	208	0.429689	2.33692	0.003125	0.00919073	0.0033726	4439	tags=50%, list=28%, signal=37%	1289/7059/1277/1291/64856/871/85301/5916/5155/55959/1293/8837/7045/5159/1906/1292/1893/1435/50515/649/7373/4017/5310/1513/1301/864/91252/5447/1432/2202/23213/91355/7474/7298/81792/22856/57560/4208/7076/4851/4487/5290/6423/8692/655/359845/4094/960/285590/860/5914/51435/2828/7048/3200/4192/4256/4088/5396/9464/8609/4060/94/59/3213/65992/8313/656/658/91461/6591/657/3373/7227/55553/6615/4781/55512/4054/10891/7040/2247/2736/9971/5970/2121/947/6097/54795/4015/10498/3169/4041/5595/1302/151449/202018/81578/302/2737/3398/4920/1294/23314/5467	COL5A1/THBS3/COL1A1/COL6A1/VWA1/SERPINH1/COL27A1/RARG/TGFBI/PDGFRB/EDN1/COL6A2/ECM1/CSF1/CHST11/BMP1/COL14A1/LOXL2/PKD1/CTSK/COL11A1/RUNX3/SLC39A13/POR/MAPK14/EFEMP1/SULF1/LRP5L/IFT80/NOTCH1/MSX1/PIK3CA/SFRP2/HYAL2/BMP7/RFLNB/MAF/CD44/SH3PXD2B/RUNX2/RARA/SCARA3/GPR4/TGFBR2/HOXA3/MDK/MGP/SMAD3/PRRX1/HAND2/KLF7/AXIN2/BMP8B/BMPR1B/PKDCC/SNAI2/BMPR1A/HYAL1/TRPS1/SOX6/SNAI1/NFIB/SMPD3/LTBP3/PPARGC1A/TGFB1/FGF2/GLI2/NR1H4/RELA/EVC/CD34/NA	ENSG00000130635/ENSG00000169231/ENSG00000108821/ENSG00000142156/ENSG00000179403/ENSG00000149257/ENSG00000196739/ENSG00000172819/ENSG00000120708/ENSG00000113721/ENSG00000078401/ENSG00000142173/ENSG00000143369/ENSG00000184371/ENSG00000171310/ENSG00000168487/ENSG00000187955/ENSG00000134013/ENSG00000008710/ENSG00000143387/ENSG00000060718/ENSG00000020633/ENSG00000165915/ENSG00000127948/ENSG00000112062/ENSG00000115380/ENSG00000137573/ENSG00000100068/ENSG00000068885/ENSG00000148400/ENSG00000163132/ENSG00000121879/ENSG00000145423/ENSG00000068001/ENSG00000101144/ENSG00000183688/ENSG00000178573/ENSG00000026508/ENSG00000174705/ENSG00000124813/ENSG00000131759/ENSG00000168077/ENSG00000177464/ENSG00000163513/ENSG00000105997/ENSG00000110492/ENSG00000111341/ENSG00000166949/ENSG00000116132/ENSG00000164107/ENSG00000118263/ENSG00000168646/ENSG00000116985/ENSG00000138696/ENSG00000162878/ENSG00000019549/ENSG00000107779/ENSG00000114378/ENSG00000104447/ENSG00000110693/ENSG00000124216/ENSG00000147862/ENSG00000103056/ENSG00000168056/ENSG00000109819/ENSG00000105329/ENSG00000138685/ENSG00000074047/ENSG00000012504/ENSG00000173039/ENSG00000072840/ENSG00000174059/NA
GO:0007163	establishment or maintenance of cell polarity	192	0.287261	1.54117	0.0031348	0.00919073	0.0033726	3446	tags=31%, list=22%, signal=24%	389/3064/64098/4627/55691/4134/391/6351/1794/4983/3280/81704/6366/5310/9181/23286/917/6794/84446/3071/7474/5347/117583/4000/6693/23625/55914/6469/6363/1003/9267/284217/85302/2011/57662/2185/55083/79109/9475/6093/57381/358/4649/55612/84552/10090/25932/10494/23122/58480/10403/54820/399687/2294/23433/3993/171177/8729/4752	RHOC/HTT/PARVG/MYH9/FRMD4A/CCL4/DOCK2/OPHN1/HES1/DOCK8/CCL21/PKD1/ARHGEF2/WWC1/CD3G/STK11/BRSK1/LMNA/SPN/FAM89B/ERBIN/SHH/CCL19/CDH5/CYTH1/LAMA1/FBF1/MARK2/CAMSAP3/PTK2B/KIF26B/MAPKAP1/ROCK2/ROCK1/RHOJ/AQP1/MYO9A/MYO18A/FOXF1/RHOQ/LLGL2/RHOV/GBF1/NEK3/NA	ENSG00000155366/ENSG00000197386/ENSG00000138964/ENSG00000100345/ENSG00000151474/ENSG00000275302/ENSG00000134516/ENSG00000079482/ENSG00000114315/ENSG00000107099/ENSG00000137077/ENSG00000008710/ENSG00000116584/ENSG00000113645/ENSG00000160654/ENSG00000118046/ENSG00000160469/ENSG00000160789/ENSG00000197471/ENSG00000176973/ENSG00000112851/ENSG00000164690/ENSG00000172724/ENSG00000179776/ENSG00000108669/ENSG00000101680/ENSG00000188878/ENSG00000072518/ENSG00000076826/ENSG00000120899/ENSG00000162849/ENSG00000119487/ENSG00000134318/ENSG00000067900/ENSG00000126785/ENSG00000240583/ENSG00000066933/ENSG00000196535/ENSG00000103241/ENSG00000119729/ENSG00000073350/ENSG00000104140/ENSG00000107862/ENSG00000136098/NA
GO:0043122	regulation of I-kappaB kinase/NF-kappaB signaling	205	0.392185	2.12937	0.0031348	0.00919073	0.0033726	3731	tags=44%, list=24%, signal=34%	84807/389/972/51523/3965/3357/114769/841/80216/8837/843/7052/6275/1893/10475/3661/284/7188/79155/10346/6366/2316/10616/8717/5579/920/684/54862/3956/1524/4055/3315/25/222643/4215/7474/9020/51135/9641/140885/7098/153090/81858/3551/834/57153/6284/330/207/497661/3553/10783/6363/85363/84962/84433/8737/10333/113277/57162/84270/8904/825/7329/7132/80833/29108/23390/7128/81603/148022/4057/65992/8795/51704/51246/9516/6574/8878/3162/2149/2534/10392/23476/4615/79671/7706/9971/10318/5970	NFKBID/RHOC/CD74/CXXC5/LGALS9/HTR2B/S100A4/ECM1/TRIM38/IRF3/ANGPT1/TRAF5/TNIP2/TRIM22/CCL21/FLNA/RBCK1/TRADD/PRKCB/CD4/BST2/CC2D1A/LGALS1/CX3CR1/HSPB1/ABL1/UNC5CL/MAP3K3/IKBKE/SIRPA/TLR3/S100A13/BIRC3/AKT1/C18orf32/IL1B/NEK6/CCL19/TRIM5/AJUBA/CARD11/RIPK1/TLR6/TMEM106A/PELI1/CARD19/CPNE1/CAPN3/UBE2I/TNFRSF1A/APOL3/PYCARD/ZDHHC17/TNFAIP3/TNFRSF10B/GPRC5B/SHISA5/LITAF/SLC20A1/SQSTM1/HMOX1/F2R/FYN/NOD1/BRD4/MYD88/NLRX1/TRIM25/NR1H4/TNIP1/RELA/NA	ENSG00000167604/ENSG00000155366/ENSG00000019582/ENSG00000171604/ENSG00000168961/ENSG00000135914/ENSG00000196154/ENSG00000143369/ENSG00000112343/ENSG00000126456/ENSG00000154188/ENSG00000082512/ENSG00000168884/ENSG00000132274/ENSG00000137077/ENSG00000196924/ENSG00000125826/ENSG00000102871/ENSG00000166501/ENSG00000010610/ENSG00000130303/ENSG00000132024/ENSG00000100097/ENSG00000168329/ENSG00000106211/ENSG00000097007/ENSG00000124602/ENSG00000198909/ENSG00000263528/ENSG00000198053/ENSG00000164342/ENSG00000189171/ENSG00000023445/ENSG00000142208/ENSG00000177576/ENSG00000125538/ENSG00000119408/ENSG00000172724/ENSG00000132256/ENSG00000129474/ENSG00000198286/ENSG00000137275/ENSG00000174130/ENSG00000184988/ENSG00000197329/ENSG00000165233/ENSG00000214078/ENSG00000092529/ENSG00000103275/ENSG00000067182/ENSG00000128284/ENSG00000103490/ENSG00000186908/ENSG00000118503/ENSG00000120889/ENSG00000167191/ENSG00000164054/ENSG00000189067/ENSG00000144136/ENSG00000161011/ENSG00000100292/ENSG00000181104/ENSG00000010810/ENSG00000106100/ENSG00000141867/ENSG00000172936/ENSG00000160703/ENSG00000121060/ENSG00000012504/ENSG00000145901/ENSG00000173039/NA
GO:0043270	positive regulation of ion transport	205	0.266263	1.44567	0.0031348	0.00919073	0.0033726	3099	tags=28%, list=20%, signal=23%	187/409/3064/5031/9914/10268/5155/1785/6351/5159/5724/1906/183/2316/3958/162514/85358/1520/920/7225/6387/25/388591/5335/784/10347/207/3553/6324/729230/54209/7070/6352/1230/81/8398/578/7220/6347/7114/3779/825/4302/196527/6348/706/5027/51393/552/9472/1908/2539/776/57214/23171/348/3757/6262	APLNR/ARRB2/HTT/P2RY6/CCL4/PDGFRB/PTAFR/EDN1/AGT/FLNA/LGALS3/TRPV3/SHANK3/CTSS/CD4/TRPC6/CXCL12/ABL1/RNF207/PLCG1/AKT1/IL1B/SCN1B/CCR2/TREM2/THY1/CCL5/CCR1/ACTN4/PLA2G6/BAK1/TRPC1/CCL2/TMSB4X/KCNMB1/CAPN3/MLLT6/ANO6/CCL3/TSPO/P2RX7/GPD1L/APOE/KCNH2/RYR2/NA	ENSG00000134817/ENSG00000141480/ENSG00000197386/ENSG00000171631/ENSG00000275302/ENSG00000113721/ENSG00000169403/ENSG00000078401/ENSG00000135744/ENSG00000196924/ENSG00000131981/ENSG00000167723/ENSG00000251322/ENSG00000163131/ENSG00000010610/ENSG00000137672/ENSG00000107562/ENSG00000097007/ENSG00000158286/ENSG00000124181/ENSG00000142208/ENSG00000125538/ENSG00000105711/ENSG00000121807/ENSG00000095970/ENSG00000154096/ENSG00000271503/ENSG00000163823/ENSG00000130402/ENSG00000184381/ENSG00000030110/ENSG00000144935/ENSG00000108691/ENSG00000205542/ENSG00000145936/ENSG00000092529/ENSG00000275023/ENSG00000177119/ENSG00000277632/ENSG00000100300/ENSG00000089041/ENSG00000152642/ENSG00000130203/ENSG00000055118/ENSG00000198626/NA
GO:0050730	regulation of peptidyl-tyrosine phosphorylation	192	0.336791	1.80691	0.0031348	0.00919073	0.0033726	4284	tags=40%, list=27%, signal=29%	409/3689/5788/64092/972/9961/3976/5155/8764/183/1436/3280/284/3383/3059/9181/56940/11314/8440/920/9021/8651/25/8829/1609/23529/6464/5777/7060/2252/6850/3678/6423/8692/54209/7070/10188/6352/9148/1636/960/3606/10019/4254/7132/2185/7157/683/5154/975/3717/3084/5175/3815/55294/56034/51704/50507/55620/84632/3572/868/2534/7040/9052/916/3082/2475/4067/5649/57732/23624/199731/6868/351/1856	ARRB2/ITGB2/PTPRC/SAMSN1/CD74/AGT/CSF1R/HES1/ANGPT1/ICAM1/HCLS1/ARHGEF2/DUSP22/CD300A/NCK2/CD4/SOCS1/ABL1/NRP1/DGKQ/SHC1/SYK/ITGA5/SFRP2/HYAL2/TREM2/THY1/TNK2/CCL5/NEURL1/ACE/CD44/IL18/SH2B3/KITLG/TNFRSF1A/PTK2B/TP53/BST1/PDGFA/CD81/JAK2/PDGFC/GPRC5B/NOX4/STAP2/AFAP1L2/IL6ST/CBLB/FYN/TGFB1/GPRC5A/CD3E/HGF/MTOR/NA	ENSG00000141480/ENSG00000160255/ENSG00000081237/ENSG00000155307/ENSG00000019582/ENSG00000135744/ENSG00000182578/ENSG00000114315/ENSG00000154188/ENSG00000090339/ENSG00000180353/ENSG00000116584/ENSG00000112679/ENSG00000167851/ENSG00000071051/ENSG00000010610/ENSG00000185338/ENSG00000097007/ENSG00000099250/ENSG00000145214/ENSG00000160691/ENSG00000165025/ENSG00000161638/ENSG00000145423/ENSG00000068001/ENSG00000095970/ENSG00000154096/ENSG00000061938/ENSG00000271503/ENSG00000107954/ENSG00000159640/ENSG00000026508/ENSG00000150782/ENSG00000111252/ENSG00000049130/ENSG00000067182/ENSG00000120899/ENSG00000141510/ENSG00000109743/ENSG00000197461/ENSG00000110651/ENSG00000096968/ENSG00000145431/ENSG00000167191/ENSG00000086991/ENSG00000178078/ENSG00000169129/ENSG00000134352/ENSG00000114423/ENSG00000010810/ENSG00000105329/ENSG00000013588/ENSG00000198851/ENSG00000019991/ENSG00000198793/NA
GO:0006406	mRNA export from nucleus	106	-0.385962	-1.7488	0.00313972	0.00919073	0.0033726	2734	tags=35%, list=17%, signal=29%	11097/9887/51362/10482/23165/4928/55339/10189/3181/348995/6396/55795/11269/3267/7884/84271/51692/54890/6432/10569/4927/29118/56943/4116/129401/84248/9631/81929/22916/6431/8563/8480/6428/80145/55110/1977/9939	NUPL2/SMG7/CDC40/NXF1/NUP205/NUP98/WDR33/ALYREF/PCID2/DDX19B/SLBP/POLDIP3/CPSF3/ALKBH5/SRSF7/SLU7/NUP88/DDX25/ENY2/MAGOH/NUP35/FYTTD1/NUP155/SEH1L/NCBP2/SRSF6/THOC5/RAE1/SRSF3/EIF4E/RBM8A/NA	ENSG00000136243/ENSG00000116698/ENSG00000168438/ENSG00000162231/ENSG00000155561/ENSG00000110713/ENSG00000136709/ENSG00000183684/ENSG00000126226/ENSG00000157349/ENSG00000163950/ENSG00000100227/ENSG00000119203/ENSG00000091542/ENSG00000115875/ENSG00000164609/ENSG00000108559/ENSG00000109832/ENSG00000120533/ENSG00000162385/ENSG00000163002/ENSG00000122068/ENSG00000113569/ENSG00000085415/ENSG00000114503/ENSG00000124193/ENSG00000100296/ENSG00000101146/ENSG00000112081/ENSG00000151247/ENSG00000265241/NA
GO:0071427	mRNA-containing ribonucleoprotein complex export from nucleus	106	-0.385962	-1.7488	0.00313972	0.00919073	0.0033726	2734	tags=35%, list=17%, signal=29%	11097/9887/51362/10482/23165/4928/55339/10189/3181/348995/6396/55795/11269/3267/7884/84271/51692/54890/6432/10569/4927/29118/56943/4116/129401/84248/9631/81929/22916/6431/8563/8480/6428/80145/55110/1977/9939	NUPL2/SMG7/CDC40/NXF1/NUP205/NUP98/WDR33/ALYREF/PCID2/DDX19B/SLBP/POLDIP3/CPSF3/ALKBH5/SRSF7/SLU7/NUP88/DDX25/ENY2/MAGOH/NUP35/FYTTD1/NUP155/SEH1L/NCBP2/SRSF6/THOC5/RAE1/SRSF3/EIF4E/RBM8A/NA	ENSG00000136243/ENSG00000116698/ENSG00000168438/ENSG00000162231/ENSG00000155561/ENSG00000110713/ENSG00000136709/ENSG00000183684/ENSG00000126226/ENSG00000157349/ENSG00000163950/ENSG00000100227/ENSG00000119203/ENSG00000091542/ENSG00000115875/ENSG00000164609/ENSG00000108559/ENSG00000109832/ENSG00000120533/ENSG00000162385/ENSG00000163002/ENSG00000122068/ENSG00000113569/ENSG00000085415/ENSG00000114503/ENSG00000124193/ENSG00000100296/ENSG00000101146/ENSG00000112081/ENSG00000151247/ENSG00000265241/NA
GO:0010810	regulation of cell-substrate adhesion	186	0.440577	2.35355	0.00314465	0.00919073	0.0033726	3397	tags=43%, list=21%, signal=34%	1277/2335/9647/7402/2042/1785/395/151887/1435/4814/4763/4323/10631/10562/6366/2316/6904/9480/56940/4680/4811/3956/4035/3037/25/8829/10109/4921/3675/1307/84034/4851/3678/23499/7070/50488/81/8874/596/182/1605/342184/54361/136227/1613/2824/55920/57662/7057/2185/683/8861/3655/10395/2633/4192/9475/4088/811/79834/6093/2192/347/3717/55612/3728/23122/9448/94/253725/79812/1295/10551/5328/5880/2294/11078/27185/2266/8324	COL1A1/FN1/PPM1F/CCDC80/CSF1/NINJ1/NF1/MMP14/POSTN/OLFM4/CCL21/FLNA/TBCD/ONECUT2/DUSP22/CEACAM6/NID1/LGALS1/LRP1/HAS2/ABL1/NRP1/ARPC2/DDR2/EMILIN2/NOTCH1/ITGA5/MACF1/THY1/MINK1/ACTN4/ARHGEF7/BCL2/JAG1/DAG1/FMN1/WNT4/COL26A1/DAPK3/GPM6B/RCC2/CAMSAP3/THBS1/PTK2B/BST1/LDB1/ITGA6/DLC1/GBP1/MDK/ROCK2/SMAD3/CALR/PEAK1/ROCK1/FBLN1/APOD/JAK2/WASHC2C/MMRN2/COL8A1/AGR2/PLAU/RAC2/FOXF1/TRIOBP/DISC1/FGG/FZD7/NA	ENSG00000108821/ENSG00000115414/ENSG00000100034/ENSG00000091986/ENSG00000184371/ENSG00000131669/ENSG00000196712/ENSG00000157227/ENSG00000133110/ENSG00000102837/ENSG00000137077/ENSG00000196924/ENSG00000141556/ENSG00000119547/ENSG00000112679/ENSG00000086548/ENSG00000116962/ENSG00000100097/ENSG00000123384/ENSG00000170961/ENSG00000097007/ENSG00000099250/ENSG00000163466/ENSG00000162733/ENSG00000132205/ENSG00000148400/ENSG00000161638/ENSG00000127603/ENSG00000154096/ENSG00000141503/ENSG00000130402/ENSG00000102606/ENSG00000171791/ENSG00000101384/ENSG00000173402/ENSG00000248905/ENSG00000162552/ENSG00000160963/ENSG00000167657/ENSG00000046653/ENSG00000179051/ENSG00000076826/ENSG00000137801/ENSG00000120899/ENSG00000109743/ENSG00000198728/ENSG00000091409/ENSG00000164741/ENSG00000117228/ENSG00000110492/ENSG00000134318/ENSG00000166949/ENSG00000179218/ENSG00000173517/ENSG00000067900/ENSG00000077942/ENSG00000189058/ENSG00000096968/ENSG00000172661/ENSG00000173269/ENSG00000144810/ENSG00000106541/ENSG00000122861/ENSG00000128340/ENSG00000103241/ENSG00000100106/ENSG00000162946/ENSG00000171557/ENSG00000155760/NA
GO:0071559	response to transforming growth factor beta	210	0.351221	1.91497	0.00314465	0.00919073	0.0033726	3863	tags=41%, list=24%, signal=32%	409/1281/1277/1278/1284/1785/56937/8837/27122/677/9719/1906/57530/50515/5045/2200/7791/94031/10631/7043/25878/9480/6497/135228/56940/864/6794/678/1524/7122/5654/7474/9518/2022/3675/64838/4208/57045/57154/8692/3693/5139/23625/1028/80139/1003/2331/54361/283149/54829/858/7057/7157/7048/9475/4088/6093/2615/2530/55612/1601/4092/6498/94/64750/658/50507/23089/63976/657/114990/50848/55553/8425/10979/7042/4054/10891/2534/9076/7040/5371/5138/10755/10637/4015/51341	ARRB2/COL3A1/COL1A1/ZFP36L1/ADAMTSL2/EDN1/CGN/CHST11/FURIN/FBN1/ZYX/HTRA3/POSTN/TGFB3/MXRA5/ONECUT2/SKI/CD109/DUSP22/RUNX3/STK11/ZFP36L2/CX3CR1/CLDN5/HTRA1/ENG/TWSG1/SMURF1/HYAL2/ITGB5/PDE3A/FAM89B/CDKN1C/ZNF703/CDH5/FMOD/WNT4/BCL9L/ASPN/CAV2/THBS1/TP53/TGFBR2/ROCK2/SMAD3/ROCK1/LRRC32/FUT8/SMURF2/BMPR1B/NOX4/PEG10/PRDM16/BMPR1A/VASN/F11R/SOX6/LTBP4/FERMT2/TGFB2/LTBP3/PPARGC1A/FYN/CLDN1/TGFB1/PML/PDE2A/GIPC1/NA	ENSG00000141480/ENSG00000168542/ENSG00000108821/ENSG00000185650/ENSG00000197859/ENSG00000078401/ENSG00000143375/ENSG00000171310/ENSG00000140564/ENSG00000166147/ENSG00000159840/ENSG00000170801/ENSG00000133110/ENSG00000119699/ENSG00000101825/ENSG00000119547/ENSG00000157933/ENSG00000156535/ENSG00000112679/ENSG00000020633/ENSG00000118046/ENSG00000152518/ENSG00000168329/ENSG00000184113/ENSG00000166033/ENSG00000106991/ENSG00000128791/ENSG00000198742/ENSG00000068001/ENSG00000082781/ENSG00000172572/ENSG00000176973/ENSG00000129757/ENSG00000183779/ENSG00000179776/ENSG00000122176/ENSG00000162552/ENSG00000186174/ENSG00000106819/ENSG00000105971/ENSG00000137801/ENSG00000141510/ENSG00000163513/ENSG00000134318/ENSG00000166949/ENSG00000067900/ENSG00000137507/ENSG00000033170/ENSG00000108854/ENSG00000138696/ENSG00000086991/ENSG00000242265/ENSG00000142611/ENSG00000107779/ENSG00000168140/ENSG00000158769/ENSG00000110693/ENSG00000090006/ENSG00000073712/ENSG00000092969/ENSG00000168056/ENSG00000109819/ENSG00000010810/ENSG00000163347/ENSG00000105329/ENSG00000140464/ENSG00000186642/ENSG00000123159/NA
GO:0090092	regulation of transmembrane receptor protein serine/threonine kinase signaling pathway	186	0.297793	1.5908	0.00314465	0.00919073	0.0033726	3982	tags=39%, list=25%, signal=30%	3624/6424/1785/56937/27122/9719/3280/50515/2200/94031/23090/7043/9480/6497/135228/6794/25/23213/5654/7474/9518/11167/164656/79176/2022/3675/57045/4851/4487/57154/6423/655/23625/1028/6469/80139/1003/4681/221496/283149/54829/858/7057/10220/7157/7048/4088/7272/63893/55612/1601/4092/6498/3623/94/9863/64750/656/23089/63976/657/114990/494470/8425/7042/7040/4756/10755/10637/4015/51341/753/4052	INHBA/SFRP4/ADAMTSL2/HES1/CHST11/FBN1/HTRA3/ZNF423/TGFB3/ONECUT2/SKI/CD109/STK11/ABL1/SULF1/HTRA1/TMPRSS6/FBXL15/ENG/TWSG1/NOTCH1/MSX1/SMURF1/SFRP2/BMP7/FAM89B/CDKN1C/SHH/ZNF703/CDH5/NBL1/LEMD2/BCL9L/ASPN/CAV2/THBS1/GDF11/TP53/TGFBR2/SMAD3/TTK/UBE2O/SMURF2/BMP8B/PEG10/PRDM16/BMPR1A/VASN/RNF165/LTBP4/TGFB2/TGFB1/NEO1/GIPC1/NA	ENSG00000122641/ENSG00000106483/ENSG00000197859/ENSG00000114315/ENSG00000171310/ENSG00000166147/ENSG00000170801/ENSG00000102935/ENSG00000119699/ENSG00000119547/ENSG00000157933/ENSG00000156535/ENSG00000118046/ENSG00000097007/ENSG00000137573/ENSG00000166033/ENSG00000187045/ENSG00000107872/ENSG00000106991/ENSG00000128791/ENSG00000148400/ENSG00000163132/ENSG00000198742/ENSG00000145423/ENSG00000101144/ENSG00000176973/ENSG00000129757/ENSG00000164690/ENSG00000183779/ENSG00000179776/ENSG00000158747/ENSG00000161904/ENSG00000186174/ENSG00000106819/ENSG00000105971/ENSG00000137801/ENSG00000135414/ENSG00000141510/ENSG00000163513/ENSG00000166949/ENSG00000112742/ENSG00000175931/ENSG00000108854/ENSG00000116985/ENSG00000242265/ENSG00000142611/ENSG00000107779/ENSG00000168140/ENSG00000141622/ENSG00000090006/ENSG00000092969/ENSG00000105329/ENSG00000067141/ENSG00000123159/NA
GO:0022409	positive regulation of cell-cell adhesion	204	0.457848	2.47718	0.00315457	0.00919073	0.0033726	3849	tags=53%, list=24%, signal=41%	3689/5788/84807/972/3133/3965/3115/64926/8728/199/861/3109/942/1445/4301/8764/7412/5724/10673/3566/3280/30835/11006/3383/81704/6366/864/3718/3113/4680/8440/920/3956/3037/3071/8651/5420/51043/7474/3932/9780/140885/101/5777/6850/80380/5290/207/3553/655/729230/7070/6352/3676/6469/6363/912/84433/1947/114548/64115/6347/960/10725/3707/3606/5914/64332/80381/3142/7048/3655/4192/55083/29108/975/84868/3135/4092/1948/10288/8013/301/54440/9308/11151/100/9840/5063/3572/283234/2266/22890/4651/3575/2113/2534/79679/7040/1960/2736/916/3485/8943/5970/3559/923/10385	ITGB2/PTPRC/NFKBID/CD74/HLA-E/LGALS9/HLA-DPB1/VCAM1/PTAFR/TNFSF13B/IL4R/HES1/CD209/LILRB4/ICAM1/DOCK8/CCL21/RUNX3/JAK3/HLA-DPA1/CEACAM6/NCK2/CD4/LGALS1/HAS2/SOCS1/PODXL/SIRPA/SYK/PDCD1LG2/PIK3CA/AKT1/IL1B/BMP7/CCR2/THY1/CCL5/ITGA4/SHH/CCL19/CD1D/CARD11/EFNB1/NLRP3/VSIR/CCL2/CD44/NFAT5/ITPKB/IL18/RARA/NFKBIZ/CD276/HLX/TGFBR2/ITGA6/MDK/KIF26B/PYCARD/CD81/HAVCR2/HLA-G/NR4A3/ANXA1/SASH3/CD83/CORO1A/ADA/TESPA1/PAK3/IL6ST/CCDC88B/FGG/ZBTB1/MYO10/IL7R/ETS1/FYN/VTCN1/TGFB1/EGR3/GLI2/CD3E/IGFBP2/AP3D1/RELA/IL2RA/NA	ENSG00000160255/ENSG00000081237/ENSG00000167604/ENSG00000019582/ENSG00000204592/ENSG00000168961/ENSG00000223865/ENSG00000162692/ENSG00000169403/ENSG00000102524/ENSG00000077238/ENSG00000114315/ENSG00000090659/ENSG00000186818/ENSG00000090339/ENSG00000107099/ENSG00000137077/ENSG00000020633/ENSG00000105639/ENSG00000231389/ENSG00000086548/ENSG00000071051/ENSG00000010610/ENSG00000100097/ENSG00000170961/ENSG00000185338/ENSG00000128567/ENSG00000198053/ENSG00000165025/ENSG00000197646/ENSG00000121879/ENSG00000142208/ENSG00000125538/ENSG00000101144/ENSG00000121807/ENSG00000154096/ENSG00000271503/ENSG00000115232/ENSG00000164690/ENSG00000172724/ENSG00000158473/ENSG00000198286/ENSG00000090776/ENSG00000162711/ENSG00000107738/ENSG00000108691/ENSG00000026508/ENSG00000102908/ENSG00000143772/ENSG00000150782/ENSG00000131759/ENSG00000144802/ENSG00000103855/ENSG00000136630/ENSG00000163513/ENSG00000091409/ENSG00000110492/ENSG00000162849/ENSG00000103490/ENSG00000110651/ENSG00000135077/ENSG00000204632/ENSG00000119508/ENSG00000135046/ENSG00000122122/ENSG00000112149/ENSG00000102879/ENSG00000196839/ENSG00000135426/ENSG00000077264/ENSG00000134352/ENSG00000168071/ENSG00000171557/ENSG00000126804/ENSG00000145555/ENSG00000168685/ENSG00000134954/ENSG00000010810/ENSG00000134258/ENSG00000105329/ENSG00000179388/ENSG00000074047/ENSG00000198851/ENSG00000115457/ENSG00000065000/ENSG00000173039/ENSG00000134460/NA
GO:0032943	mononuclear cell proliferation	204	0.452865	2.45022	0.00315457	0.00919073	0.0033726	3849	tags=54%, list=24%, signal=41%	5788/972/3133/3965/3115/64926/4332/199/3109/942/7305/8764/63925/7940/7412/1794/10673/1880/1026/3280/30835/51176/1435/81704/977/51237/3958/11314/3718/3113/8440/920/3635/2213/3071/25/51043/23529/7133/4208/5777/3659/57045/6850/80380/11119/11035/472/3553/6693/729230/6654/6352/6469/6363/3614/79915/912/596/1636/10457/84433/1947/64115/54361/57162/3606/5294/80381/931/202309/5699/6304/7157/683/7048/11326/149041/29108/975/5027/84868/22806/2615/3135/196/148022/695/10288/301/6556/54440/11151/100/5880/3572/283234/3575/2534/79679/581/7040/916/3485/3559/1051/923/3070/51293/10385	PTPRC/CD74/HLA-E/LGALS9/HLA-DPB1/ZNF335/LST1/VCAM1/DOCK2/TNFSF13B/GPR183/CDKN1A/HES1/CD209/LEF1/CSF1/DOCK8/CD151/MZB1/LGALS3/CD300A/JAK3/HLA-DPA1/NCK2/CD4/INPP5D/FCGR2B/ABL1/TNFRSF1B/TWSG1/SYK/PDCD1LG2/BTN3A1/RIPK3/ATM/IL1B/SPN/CCR2/SOS1/CCL5/SHH/CCL19/IMPDH1/ATAD5/CD1D/BCL2/ACE/GPNMB/CARD11/EFNB1/VSIR/WNT4/PELI1/IL18/PIK3CG/CD276/MS4A1/GAPT/PSMB10/SATB1/TP53/BST1/TGFBR2/VSIG4/RC3H1/PYCARD/CD81/P2RX7/HAVCR2/IKZF3/LRRC32/HLA-G/AHR/ANXA1/SLC11A1/SASH3/CORO1A/ADA/RAC2/IL6ST/CCDC88B/IL7R/FYN/VTCN1/BAX/TGFB1/CD3E/IGFBP2/IL2RA/CEBPB/NA	ENSG00000081237/ENSG00000019582/ENSG00000204592/ENSG00000168961/ENSG00000223865/ENSG00000198026/ENSG00000204482/ENSG00000162692/ENSG00000134516/ENSG00000102524/ENSG00000169508/ENSG00000124762/ENSG00000114315/ENSG00000090659/ENSG00000138795/ENSG00000184371/ENSG00000107099/ENSG00000177697/ENSG00000170476/ENSG00000131981/ENSG00000167851/ENSG00000105639/ENSG00000231389/ENSG00000071051/ENSG00000010610/ENSG00000168918/ENSG00000072694/ENSG00000097007/ENSG00000028137/ENSG00000128791/ENSG00000165025/ENSG00000197646/ENSG00000026950/ENSG00000129465/ENSG00000149311/ENSG00000125538/ENSG00000197471/ENSG00000121807/ENSG00000115904/ENSG00000271503/ENSG00000164690/ENSG00000172724/ENSG00000106348/ENSG00000176208/ENSG00000158473/ENSG00000171791/ENSG00000159640/ENSG00000136235/ENSG00000198286/ENSG00000090776/ENSG00000107738/ENSG00000162552/ENSG00000197329/ENSG00000150782/ENSG00000105851/ENSG00000103855/ENSG00000156738/ENSG00000175857/ENSG00000205220/ENSG00000182568/ENSG00000141510/ENSG00000109743/ENSG00000163513/ENSG00000155659/ENSG00000135870/ENSG00000103490/ENSG00000110651/ENSG00000089041/ENSG00000135077/ENSG00000161405/ENSG00000137507/ENSG00000204632/ENSG00000106546/ENSG00000135046/ENSG00000018280/ENSG00000122122/ENSG00000102879/ENSG00000196839/ENSG00000128340/ENSG00000134352/ENSG00000168071/ENSG00000168685/ENSG00000010810/ENSG00000134258/ENSG00000087088/ENSG00000105329/ENSG00000198851/ENSG00000115457/ENSG00000134460/ENSG00000172216/NA
GO:0050714	positive regulation of protein secretion	209	0.275157	1.49794	0.00315457	0.00919073	0.0033726	3580	tags=34%, list=23%, signal=27%	6659/55691/3133/3965/79792/3357/199/8764/6810/3566/1436/3661/10631/7043/965/57555/10626/1432/945/4035/25/408/7474/7097/94121/101/23086/834/6850/22861/8692/3553/54209/6363/8398/114548/83786/114899/7273/4192/23601/90865/29108/84818/6348/2219/10497/5027/84868/11132/23586/3717/2645/55612/55107/23765/3098/4023/6288/914/23400/399687/114131/2149/2696/2266/43/7042/2268/79679/7040	SOX4/FRMD4A/HLA-E/LGALS9/GSDMD/HTR2B/STX4/IL4R/CSF1R/IRF3/POSTN/TGFB3/CD58/NLGN2/TRIM16/MAPK14/CD33/LRP1/ABL1/ARRB1/SYK/NLRP1/HYAL2/IL1B/TREM2/CCL19/PLA2G6/NLRP3/FRMD8/C1QTNF3/TTN/MDK/CLEC5A/IL33/PYCARD/IL17RC/CCL3/FCN1/UNC13B/P2RX7/HAVCR2/CAPN10/DDX58/JAK2/GCK/CD2/ATP13A2/MYO18A/UCN3/F2R/GIPR/FGG/ACHE/TGFB2/FGR/VTCN1/TGFB1/NA	ENSG00000124766/ENSG00000151474/ENSG00000204592/ENSG00000168961/ENSG00000104518/ENSG00000135914/ENSG00000103496/ENSG00000077238/ENSG00000182578/ENSG00000126456/ENSG00000133110/ENSG00000119699/ENSG00000116815/ENSG00000169992/ENSG00000221926/ENSG00000112062/ENSG00000105383/ENSG00000123384/ENSG00000097007/ENSG00000137486/ENSG00000165025/ENSG00000091592/ENSG00000068001/ENSG00000125538/ENSG00000095970/ENSG00000172724/ENSG00000184381/ENSG00000162711/ENSG00000126391/ENSG00000082196/ENSG00000155657/ENSG00000110492/ENSG00000258227/ENSG00000137033/ENSG00000103490/ENSG00000163702/ENSG00000277632/ENSG00000085265/ENSG00000198722/ENSG00000089041/ENSG00000135077/ENSG00000142330/ENSG00000107201/ENSG00000096968/ENSG00000106633/ENSG00000116824/ENSG00000159363/ENSG00000196535/ENSG00000178473/ENSG00000181104/ENSG00000010310/ENSG00000171557/ENSG00000087085/ENSG00000092969/ENSG00000000938/ENSG00000134258/ENSG00000105329/NA
GO:0051146	striated muscle cell differentiation	209	0.346558	1.88664	0.00315457	0.00919073	0.0033726	2918	tags=32%, list=18%, signal=26%	409/5738/26509/963/4627/8837/1466/4703/5159/1906/183/3566/10324/4323/23363/2146/983/6497/6926/57538/8291/1432/824/51177/9518/30846/28514/29766/9150/4208/3488/4851/4487/6382/6256/4000/3880/207/90342/6469/7168/23135/596/4629/2648/10938/5914/10014/825/8038/858/7273/811/975/1760/338773/7919/50804/11155/552/3084/9472/1948/2539/84033/6444	ARRB2/PTGFRN/MYOF/CD53/MYH9/PDGFRB/EDN1/AGT/IL4R/KLHL41/MMP14/OBSL1/EZH2/CDK1/SKI/TBX3/ALPK3/DYSF/MAPK14/CAPN2/EHD2/DLL1/NOTCH1/MSX1/SDC1/RXRA/LMNA/KRT19/AKT1/FER1L5/SHH/TPM1/KDM6B/BCL2/MYH11/KAT2A/EHD1/RARA/HDAC5/CAPN3/ADAM12/CAV2/TTN/CALR/CD81/DMPK/TMEM119/DDX39B/OBSCN/SGCD/NA	ENSG00000141480/ENSG00000134247/ENSG00000138119/ENSG00000143119/ENSG00000100345/ENSG00000113721/ENSG00000078401/ENSG00000135744/ENSG00000077238/ENSG00000239474/ENSG00000157227/ENSG00000124006/ENSG00000106462/ENSG00000170312/ENSG00000157933/ENSG00000135111/ENSG00000136383/ENSG00000135636/ENSG00000112062/ENSG00000162909/ENSG00000024422/ENSG00000198719/ENSG00000148400/ENSG00000163132/ENSG00000115884/ENSG00000186350/ENSG00000160789/ENSG00000171345/ENSG00000142208/ENSG00000249715/ENSG00000164690/ENSG00000140416/ENSG00000132510/ENSG00000171791/ENSG00000133392/ENSG00000108773/ENSG00000110047/ENSG00000131759/ENSG00000108840/ENSG00000092529/ENSG00000148848/ENSG00000105971/ENSG00000155657/ENSG00000179218/ENSG00000110651/ENSG00000104936/ENSG00000183160/ENSG00000198563/ENSG00000154358/ENSG00000170624/NA
GO:0071560	cellular response to transforming growth factor beta stimulus	204	0.336672	1.82156	0.00315457	0.00919073	0.0033726	3863	tags=40%, list=24%, signal=31%	409/1281/1277/1278/1284/1785/56937/8837/27122/677/9719/1906/57530/50515/5045/2200/7791/94031/10631/7043/9480/6497/135228/56940/6794/678/1524/7122/5654/7474/9518/2022/3675/4208/57045/57154/8692/3693/5139/23625/1028/80139/1003/2331/54361/283149/54829/858/7057/7157/7048/4088/2615/2530/55612/1601/4092/6498/94/64750/658/50507/23089/63976/657/114990/50848/55553/8425/10979/7042/4054/10891/2534/9076/7040/5371/5138/10755/10637/4015/51341	ARRB2/COL3A1/COL1A1/ZFP36L1/ADAMTSL2/EDN1/CGN/CHST11/FURIN/FBN1/ZYX/HTRA3/POSTN/TGFB3/ONECUT2/SKI/CD109/DUSP22/STK11/ZFP36L2/CX3CR1/CLDN5/HTRA1/ENG/TWSG1/SMURF1/HYAL2/ITGB5/PDE3A/FAM89B/CDKN1C/ZNF703/CDH5/FMOD/WNT4/BCL9L/ASPN/CAV2/THBS1/TP53/TGFBR2/SMAD3/LRRC32/FUT8/SMURF2/BMPR1B/NOX4/PEG10/PRDM16/BMPR1A/VASN/F11R/SOX6/LTBP4/FERMT2/TGFB2/LTBP3/PPARGC1A/FYN/CLDN1/TGFB1/PML/PDE2A/GIPC1/NA	ENSG00000141480/ENSG00000168542/ENSG00000108821/ENSG00000185650/ENSG00000197859/ENSG00000078401/ENSG00000143375/ENSG00000171310/ENSG00000140564/ENSG00000166147/ENSG00000159840/ENSG00000170801/ENSG00000133110/ENSG00000119699/ENSG00000119547/ENSG00000157933/ENSG00000156535/ENSG00000112679/ENSG00000118046/ENSG00000152518/ENSG00000168329/ENSG00000184113/ENSG00000166033/ENSG00000106991/ENSG00000128791/ENSG00000198742/ENSG00000068001/ENSG00000082781/ENSG00000172572/ENSG00000176973/ENSG00000129757/ENSG00000183779/ENSG00000179776/ENSG00000122176/ENSG00000162552/ENSG00000186174/ENSG00000106819/ENSG00000105971/ENSG00000137801/ENSG00000141510/ENSG00000163513/ENSG00000166949/ENSG00000137507/ENSG00000033170/ENSG00000108854/ENSG00000138696/ENSG00000086991/ENSG00000242265/ENSG00000142611/ENSG00000107779/ENSG00000168140/ENSG00000158769/ENSG00000110693/ENSG00000090006/ENSG00000073712/ENSG00000092969/ENSG00000168056/ENSG00000109819/ENSG00000010810/ENSG00000163347/ENSG00000105329/ENSG00000140464/ENSG00000186642/ENSG00000123159/NA
GO:0002793	positive regulation of peptide secretion	220	0.262697	1.43322	0.00318471	0.00919073	0.0033726	3580	tags=34%, list=23%, signal=26%	6659/55691/3133/3965/79792/3357/199/8764/6810/3566/1436/3661/10631/7043/965/57555/10626/286676/1432/945/4035/25/408/7474/7097/94121/101/23086/834/6850/22861/8692/3553/54209/6363/8398/114548/83786/91608/114899/7273/4192/23601/90865/29108/84818/6348/2219/10497/5027/84868/11132/23586/3717/2645/55612/55107/23765/6453/3098/4023/6288/914/23400/399687/114131/2149/2696/2266/43/7042/2268/79679/7040	SOX4/FRMD4A/HLA-E/LGALS9/GSDMD/HTR2B/STX4/IL4R/CSF1R/IRF3/POSTN/TGFB3/CD58/NLGN2/TRIM16/ILDR1/MAPK14/CD33/LRP1/ABL1/ARRB1/SYK/NLRP1/HYAL2/IL1B/TREM2/CCL19/PLA2G6/NLRP3/FRMD8/RASL10B/C1QTNF3/TTN/MDK/CLEC5A/IL33/PYCARD/IL17RC/CCL3/FCN1/UNC13B/P2RX7/HAVCR2/CAPN10/DDX58/JAK2/GCK/CD2/ATP13A2/MYO18A/UCN3/F2R/GIPR/FGG/ACHE/TGFB2/FGR/VTCN1/TGFB1/NA	ENSG00000124766/ENSG00000151474/ENSG00000204592/ENSG00000168961/ENSG00000104518/ENSG00000135914/ENSG00000103496/ENSG00000077238/ENSG00000182578/ENSG00000126456/ENSG00000133110/ENSG00000119699/ENSG00000116815/ENSG00000169992/ENSG00000221926/ENSG00000145103/ENSG00000112062/ENSG00000105383/ENSG00000123384/ENSG00000097007/ENSG00000137486/ENSG00000165025/ENSG00000091592/ENSG00000068001/ENSG00000125538/ENSG00000095970/ENSG00000172724/ENSG00000184381/ENSG00000162711/ENSG00000126391/ENSG00000270885/ENSG00000082196/ENSG00000155657/ENSG00000110492/ENSG00000258227/ENSG00000137033/ENSG00000103490/ENSG00000163702/ENSG00000277632/ENSG00000085265/ENSG00000198722/ENSG00000089041/ENSG00000135077/ENSG00000142330/ENSG00000107201/ENSG00000096968/ENSG00000106633/ENSG00000116824/ENSG00000159363/ENSG00000196535/ENSG00000178473/ENSG00000181104/ENSG00000010310/ENSG00000171557/ENSG00000087085/ENSG00000092969/ENSG00000000938/ENSG00000134258/ENSG00000105329/NA
GO:0046578	regulation of Ras protein signal transduction	211	0.396422	2.15732	0.00321543	0.00919073	0.0033726	3992	tags=44%, list=25%, signal=33%	1281/25959/4650/64926/55738/1785/9138/10161/5159/9459/55701/4983/54869/1435/8831/4763/27128/7410/55785/8216/9181/27237/5662/57480/7126/55160/5894/5863/25/408/8829/6464/389337/153090/3675/4851/2059/345930/80243/4233/6654/9639/152273/2889/8874/9922/9289/9267/3707/143872/4853/84904/64283/5924/4254/2828/50618/10395/79109/9828/64787/57493/3717/3084/22899/6453/9448/221472/84033/348/9909/23263/9649/4803/7204/397/8878/10276/2149/57679/8729/7984/7042/9266/23101/57580/2057/79574/2151/4067/121512/440073/2841	COL3A1/KANK2/ARHGEF1/LPAR6/PDGFRB/ARHGEF6/ARHGEF40/OPHN1/EPS8L1/CSF1/SYNGAP1/NF1/CYTH4/VAV2/FGD6/LZTR1/ARHGEF2/ARHGEF16/PSD/PLEKHG1/TNFAIP1/ARHGEF10L/RAF1/RGL2/ABL1/ARRB1/NRP1/SHC1/ARHGEF37/NOTCH1/EPS8/ECT2L/PREX2/MET/SOS1/ARHGEF10/FGD5/RAPGEF1/ARHGEF7/IQSEC1/ADGRG1/CYTH1/ITPKB/ARHGAP42/NOTCH2/ARHGEF39/ARHGEF28/RASGRF2/KITLG/GPR4/ITSN2/DLC1/MAPKAP1/ARHGEF17/EPS8L2/HEG1/JAK2/OBSCN/APOE/DENND4B/MCF2L/RALGPS1/NGF/TRIO/ARHGDIB/SQSTM1/NET1/F2R/ALS2/GBF1/ARHGEF5/TGFB2/CYTH2/MCF2L2/PREX1/EPOR/EPS8L3/F2RL2/NA	ENSG00000168542/ENSG00000197256/ENSG00000076928/ENSG00000139679/ENSG00000113721/ENSG00000129675/ENSG00000165801/ENSG00000079482/ENSG00000131037/ENSG00000184371/ENSG00000197283/ENSG00000196712/ENSG00000100055/ENSG00000160293/ENSG00000180263/ENSG00000099949/ENSG00000116584/ENSG00000130762/ENSG00000059915/ENSG00000120278/ENSG00000109079/ENSG00000074964/ENSG00000132155/ENSG00000237441/ENSG00000097007/ENSG00000137486/ENSG00000099250/ENSG00000160691/ENSG00000183111/ENSG00000148400/ENSG00000151491/ENSG00000203734/ENSG00000046889/ENSG00000105976/ENSG00000115904/ENSG00000104728/ENSG00000154783/ENSG00000107263/ENSG00000102606/ENSG00000144711/ENSG00000205336/ENSG00000108669/ENSG00000143772/ENSG00000165895/ENSG00000134250/ENSG00000137135/ENSG00000214944/ENSG00000113319/ENSG00000049130/ENSG00000177464/ENSG00000198399/ENSG00000164741/ENSG00000119487/ENSG00000110237/ENSG00000177106/ENSG00000173706/ENSG00000096968/ENSG00000154358/ENSG00000130203/ENSG00000198837/ENSG00000126217/ENSG00000136828/ENSG00000134259/ENSG00000038382/ENSG00000111348/ENSG00000161011/ENSG00000173848/ENSG00000181104/ENSG00000003393/ENSG00000107862/ENSG00000050327/ENSG00000092969/ENSG00000105443/ENSG00000053524/ENSG00000124126/ENSG00000187266/ENSG00000198758/ENSG00000164220/NA
GO:0060485	mesenchyme development	211	0.39424	2.14545	0.00321543	0.00919073	0.0033726	4175	tags=49%, list=26%, signal=36%	1277/2335/9839/3357/2042/10500/677/5159/3911/1909/1906/6275/4846/3280/51176/10409/4017/2146/7043/8828/6909/3037/8829/3249/7474/9820/2296/2022/153090/4208/4194/10512/4851/4487/6423/8642/3553/655/359845/6469/2295/80139/26508/596/57556/1947/348262/182/80199/1605/54361/283149/60412/6405/4254/4609/7048/54796/4192/8320/4088/9464/1601/3084/4092/23122/1908/10155/8463/94/59/10509/8313/6949/6608/10413/6591/80709/54910/657/2294/157506/114990/6615/7042/55273/84695/10439/7040/23332/3082/2475/64218/10521/23187/9965/753/65979/3169/5595/7041/5311/5754	COL1A1/FN1/ZEB2/HTR2B/ZFP36L1/PDGFRB/LAMA5/EDNRA/EDN1/S100A4/NOS3/HES1/LEF1/BASP1/LOXL2/EZH2/TGFB3/NRP2/TBX2/HAS2/NRP1/HPN/FOXC1/ENG/NOTCH1/MSX1/SFRP2/DCHS1/IL1B/BMP7/RFLNB/SHH/FOXF2/ZNF703/HEYL/BCL2/SEMA6A/EFNB1/MCRIP1/JAG1/FUZ/DAG1/WNT4/BCL9L/EXOC4/SEMA3F/KITLG/MYC/TGFBR2/BNC2/MDK/EOMES/SMAD3/HAND2/AXIN2/TCOF1/SMO/YAP1/SNAI2/AKNA/SEMA4C/BMPR1A/FOXF1/RDH10/VASN/SNAI1/TGFB2/TMEM100/LOXL3/OLFM1/TGFB1/CLASP1/HGF/MTOR/SEMA4A/DDX17/NA	ENSG00000108821/ENSG00000115414/ENSG00000169554/ENSG00000135914/ENSG00000185650/ENSG00000113721/ENSG00000130702/ENSG00000151617/ENSG00000078401/ENSG00000196154/ENSG00000164867/ENSG00000114315/ENSG00000138795/ENSG00000176788/ENSG00000134013/ENSG00000106462/ENSG00000119699/ENSG00000118257/ENSG00000121068/ENSG00000170961/ENSG00000099250/ENSG00000105707/ENSG00000054598/ENSG00000106991/ENSG00000148400/ENSG00000163132/ENSG00000145423/ENSG00000166341/ENSG00000125538/ENSG00000101144/ENSG00000183688/ENSG00000164690/ENSG00000137273/ENSG00000183779/ENSG00000163909/ENSG00000171791/ENSG00000092421/ENSG00000090776/ENSG00000225663/ENSG00000101384/ENSG00000010361/ENSG00000173402/ENSG00000162552/ENSG00000186174/ENSG00000131558/ENSG00000001617/ENSG00000049130/ENSG00000136997/ENSG00000163513/ENSG00000173068/ENSG00000110492/ENSG00000163508/ENSG00000166949/ENSG00000164107/ENSG00000168646/ENSG00000070814/ENSG00000128602/ENSG00000137693/ENSG00000019549/ENSG00000106948/ENSG00000168758/ENSG00000107779/ENSG00000103241/ENSG00000121039/ENSG00000168140/ENSG00000124216/ENSG00000092969/ENSG00000166292/ENSG00000115318/ENSG00000130558/ENSG00000105329/ENSG00000074054/ENSG00000019991/ENSG00000198793/ENSG00000196189/ENSG00000100201/NA
GO:0001818	negative regulation of cytokine production	217	0.400742	2.17992	0.00322581	0.00919073	0.0033726	4006	tags=45%, list=25%, signal=34%	409/3624/5788/2335/3134/3965/8832/114769/1445/51564/7305/3661/8986/284/51176/5045/59307/7043/84166/7072/3718/5552/945/684/3635/2213/1524/3071/408/201633/9641/28514/140885/5777/57045/80380/28951/54209/55914/54/7318/284297/10457/1240/114548/64115/10333/7114/114899/89795/5914/54941/4157/7057/8288/2633/11326/90865/29108/5607/706/84868/55593/23586/347/2615/5971/7128/9466/695/558/602/4092/3623/4057/7538/301/6556/79132/9308/80772/57447/3162/55666/7042/7040/9636/5371/79671/3082/7706/9971/947/10385/5802/5966/2841/307	ARRB2/INHBA/PTPRC/FN1/HLA-F/LGALS9/CD84/IRF3/RPS6KA4/ANGPT1/LEF1/FURIN/SIGIRR/TGFB3/NLRC5/TIA1/JAK3/SRGN/CD33/BST2/INPP5D/FCGR2B/CX3CR1/ARRB1/TIGIT/IKBKE/DLL1/SIRPA/TWSG1/PDCD1LG2/TRIB2/TREM2/ERBIN/ACP5/UBA7/SSC5D/GPNMB/CMKLR1/NLRP3/VSIR/TLR6/TMSB4X/C1QTNF3/NAV3/RARA/RNF125/MC1R/THBS1/EPX/GBP1/VSIG4/IL33/PYCARD/MAP2K5/TSPO/HAVCR2/OTUD5/DDX58/APOD/LRRC32/RELB/TNFAIP3/ANXA1/SLC11A1/DHX58/CD83/CPTP/NDRG2/HMOX1/NPLOC4/TGFB2/TGFB1/ISG15/PML/NLRX1/HGF/TRIM25/NR1H4/CD34/NA	ENSG00000141480/ENSG00000122641/ENSG00000081237/ENSG00000115414/ENSG00000204642/ENSG00000168961/ENSG00000066294/ENSG00000126456/ENSG00000162302/ENSG00000154188/ENSG00000138795/ENSG00000140564/ENSG00000185187/ENSG00000119699/ENSG00000140853/ENSG00000116001/ENSG00000105639/ENSG00000122862/ENSG00000105383/ENSG00000130303/ENSG00000168918/ENSG00000072694/ENSG00000168329/ENSG00000137486/ENSG00000181847/ENSG00000263528/ENSG00000198719/ENSG00000198053/ENSG00000128791/ENSG00000197646/ENSG00000071575/ENSG00000095970/ENSG00000112851/ENSG00000102575/ENSG00000182179/ENSG00000179954/ENSG00000136235/ENSG00000174600/ENSG00000162711/ENSG00000107738/ENSG00000174130/ENSG00000205542/ENSG00000082196/ENSG00000067798/ENSG00000131759/ENSG00000101695/ENSG00000258839/ENSG00000137801/ENSG00000121053/ENSG00000117228/ENSG00000155659/ENSG00000137033/ENSG00000103490/ENSG00000137764/ENSG00000100300/ENSG00000135077/ENSG00000068308/ENSG00000107201/ENSG00000189058/ENSG00000137507/ENSG00000104856/ENSG00000118503/ENSG00000135046/ENSG00000018280/ENSG00000108771/ENSG00000112149/ENSG00000224051/ENSG00000165795/ENSG00000100292/ENSG00000182446/ENSG00000092969/ENSG00000105329/ENSG00000187608/ENSG00000140464/ENSG00000160703/ENSG00000019991/ENSG00000121060/ENSG00000012504/ENSG00000174059/NA
GO:0043406	positive regulation of MAP kinase activity	221	0.30791	1.6809	0.00323625	0.00919073	0.0033726	3145	tags=33%, list=20%, signal=26%	7786/5788/972/9839/7852/3357/5155/1445/5159/3672/1906/23162/2146/7043/983/1432/5894/408/4215/7474/9020/9518/6464/101/153090/23533/6850/1857/3553/6363/2889/84962/200958/8737/5606/9261/10333/203447/5294/9344/2357/11183/4254/7057/2185/10912/5154/975/5607/1847/5027/28988/23328/8325/25759/3717/5605/4294/3084/197259/1908/4296/1848/2914/3815/6288/221472/56034/389432/50507/5063/4803	MAP3K12/PTPRC/CD74/ZEB2/CXCR4/HTR2B/PDGFRB/ITGA1/EDN1/MAPK8IP3/EZH2/TGFB3/CDK1/MAPK14/RAF1/ARRB1/MAP3K3/SHC1/SYK/DVL3/IL1B/CCL19/RAPGEF1/AJUBA/MUC20/RIPK1/MAP2K3/MAPKAPK2/TLR6/NRK/PIK3CG/TAOK2/FPR1/MAP4K5/KITLG/THBS1/PTK2B/GADD45G/PDGFA/CD81/MAP2K5/DUSP5/P2RX7/DBNL/SASH1/FZD8/SHC2/JAK2/MAP2K2/MAP3K10/PDGFC/SAMD5/NOX4/PAK3/NGF/NA	ENSG00000139625/ENSG00000081237/ENSG00000019582/ENSG00000169554/ENSG00000121966/ENSG00000135914/ENSG00000113721/ENSG00000213949/ENSG00000078401/ENSG00000138834/ENSG00000106462/ENSG00000119699/ENSG00000170312/ENSG00000112062/ENSG00000132155/ENSG00000137486/ENSG00000198909/ENSG00000160691/ENSG00000165025/ENSG00000161202/ENSG00000125538/ENSG00000172724/ENSG00000107263/ENSG00000129474/ENSG00000176945/ENSG00000137275/ENSG00000034152/ENSG00000162889/ENSG00000174130/ENSG00000123572/ENSG00000105851/ENSG00000149930/ENSG00000171051/ENSG00000012983/ENSG00000049130/ENSG00000137801/ENSG00000120899/ENSG00000130222/ENSG00000197461/ENSG00000110651/ENSG00000137764/ENSG00000138166/ENSG00000089041/ENSG00000136279/ENSG00000111961/ENSG00000177283/ENSG00000129946/ENSG00000096968/ENSG00000126934/ENSG00000130758/ENSG00000145431/ENSG00000203727/ENSG00000086991/ENSG00000077264/ENSG00000134259/NA
GO:0050768	negative regulation of neurogenesis	225	0.263921	1.44556	0.00323625	0.00919073	0.0033726	3365	tags=29%, list=21%, signal=23%	1281/4776/9139/10500/7431/55558/4804/1840/3280/9693/8831/4763/4854/2580/259266/7025/1809/9181/6497/4974/81559/7225/3956/4035/8829/7474/23105/28514/10512/23258/4851/5978/26052/3553/655/7070/393/6469/84376/57556/182/9289/9706/6405/10220/7157/3418/811/706/283659/54328/3084/80128/9448/58190/1948/6696/10509/348/7473/54910/657/9353/282969/64689	COL3A1/NFATC4/PLXNA3/NGFR/DTX1/HES1/RAPGEF2/SYNGAP1/NF1/NOTCH3/GAK/ASPM/NR2F1/DPYSL3/ARHGEF2/SKI/OMG/TRIM11/TRPC6/LGALS1/LRP1/NRP1/DLL1/NOTCH1/REST/DNM3/IL1B/BMP7/THY1/ARHGAP4/SHH/HOOK3/SEMA6A/JAG1/ADGRG1/ULK2/SEMA3F/GDF11/TP53/IDH2/CALR/TSPO/PRTG/APOE/WNT3/SEMA4C/BMPR1A/SLIT2/FUOM/GORASP1/NA	ENSG00000168542/ENSG00000100968/ENSG00000130827/ENSG00000064300/ENSG00000135144/ENSG00000114315/ENSG00000109756/ENSG00000197283/ENSG00000196712/ENSG00000074181/ENSG00000178950/ENSG00000066279/ENSG00000175745/ENSG00000113657/ENSG00000116584/ENSG00000157933/ENSG00000126861/ENSG00000154370/ENSG00000137672/ENSG00000100097/ENSG00000123384/ENSG00000099250/ENSG00000198719/ENSG00000148400/ENSG00000084093/ENSG00000197959/ENSG00000125538/ENSG00000101144/ENSG00000154096/ENSG00000089820/ENSG00000164690/ENSG00000168172/ENSG00000092421/ENSG00000101384/ENSG00000205336/ENSG00000083290/ENSG00000001617/ENSG00000135414/ENSG00000141510/ENSG00000182054/ENSG00000179218/ENSG00000100300/ENSG00000166450/ENSG00000130203/ENSG00000108379/ENSG00000168758/ENSG00000107779/ENSG00000145147/ENSG00000148803/ENSG00000114745/NA
GO:0070372	regulation of ERK1 and ERK2 cascade	225	0.359308	1.96802	0.00323625	0.00919073	0.0033726	4298	tags=42%, list=27%, signal=31%	409/7786/5788/972/2335/3965/5031/3357/10268/3976/5155/1445/5151/8837/6351/5159/1436/1880/9693/284/3383/5320/6366/920/4035/25/408/8829/673/25865/6464/140885/153090/5777/10347/6850/4851/388372/3553/54209/6352/1230/6363/2889/10457/57556/6347/960/4853/2185/2633/6364/112464/29108/6348/5154/6362/9464/84868/2192/57007/1848/54550/3815/55294/2324/56034/348/6355/50507/57447/2149/9258/2266/7040/2247/10392/10318/51277/10385/537/9965/8792/4067/728/2771/5595/6357/7936/23410/26191/351/7099/10519	ARRB2/MAP3K12/PTPRC/CD74/FN1/LGALS9/P2RY6/HTR2B/CCL4/PDGFRB/CSF1R/GPR183/RAPGEF2/ANGPT1/ICAM1/PLA2G2A/CCL21/CD4/LRP1/ABL1/ARRB1/NRP1/PRKD2/SHC1/SIRPA/SYK/NOTCH1/CCL4L2/IL1B/TREM2/CCL5/CCR1/CCL19/RAPGEF1/GPNMB/SEMA6A/CCL2/CD44/NOTCH2/PTK2B/GBP1/CCL20/CAVIN3/PYCARD/CCL3/PDGFA/CCL18/HAND2/HAVCR2/FBLN1/PDGFC/APOE/CCL8/NOX4/NDRG2/F2R/MFHAS1/FGG/TGFB1/FGF2/NOD1/TNIP1/DNAJC27/NA	ENSG00000141480/ENSG00000139625/ENSG00000081237/ENSG00000019582/ENSG00000115414/ENSG00000168961/ENSG00000171631/ENSG00000135914/ENSG00000275302/ENSG00000113721/ENSG00000182578/ENSG00000169508/ENSG00000109756/ENSG00000154188/ENSG00000090339/ENSG00000188257/ENSG00000137077/ENSG00000010610/ENSG00000123384/ENSG00000097007/ENSG00000137486/ENSG00000099250/ENSG00000105287/ENSG00000160691/ENSG00000198053/ENSG00000165025/ENSG00000148400/ENSG00000276070/ENSG00000125538/ENSG00000095970/ENSG00000271503/ENSG00000163823/ENSG00000172724/ENSG00000107263/ENSG00000136235/ENSG00000092421/ENSG00000108691/ENSG00000026508/ENSG00000134250/ENSG00000120899/ENSG00000117228/ENSG00000115009/ENSG00000170955/ENSG00000103490/ENSG00000277632/ENSG00000197461/ENSG00000275385/ENSG00000164107/ENSG00000135077/ENSG00000077942/ENSG00000145431/ENSG00000130203/ENSG00000108700/ENSG00000086991/ENSG00000165795/ENSG00000181104/ENSG00000147324/ENSG00000171557/ENSG00000105329/ENSG00000138685/ENSG00000106100/ENSG00000145901/ENSG00000115137/NA
GO:0071356	cellular response to tumor necrosis factor	225	0.285863	1.56574	0.00323625	0.00919073	0.0033726	2534	tags=32%, list=16%, signal=27%	1277/114769/841/8764/9966/677/7412/6351/10673/1906/51763/3383/10631/84888/1535/6366/10616/5698/8717/9181/965/1687/678/1432/3037/4055/51330/9020/81792/2634/7133/8877/1244/153090/81858/3551/56928/834/6850/388372/4982/8692/330/207/55914/6352/6363/837/81/6347/8737/2874/2648/83483/7114/8904/7187/1393/8996/3576/5699/7132/7057/2185/2633/6364/29108/6348/6362/3717/7128	COL1A1/ZFP36L1/VCAM1/CCL4/TNFSF13B/EDN1/INPP5K/ICAM1/POSTN/SPPL2A/CYBA/CCL21/RBCK1/PSMB9/TRADD/ARHGEF2/CD58/GSDME/ZFP36L2/MAPK14/HAS2/TNFRSF12A/GBP2/TNFRSF1B/SPHK1/ABCC2/SYK/CCL4L2/TNFRSF11B/HYAL2/BIRC3/AKT1/ERBIN/CCL5/CCL19/CASP4/ACTN4/CCL2/RIPK1/GPS2/KAT2A/PLVAP/TMSB4X/CPNE1/TRAF3/CRHBP/NOL3/CXCL8/PSMB10/TNFRSF1A/THBS1/PTK2B/GBP1/CCL20/PYCARD/CCL3/CCL18/JAK2/TNFAIP3/NA	ENSG00000108821/ENSG00000185650/ENSG00000162692/ENSG00000275302/ENSG00000102524/ENSG00000078401/ENSG00000132376/ENSG00000090339/ENSG00000133110/ENSG00000138600/ENSG00000051523/ENSG00000137077/ENSG00000125826/ENSG00000240065/ENSG00000102871/ENSG00000116584/ENSG00000116815/ENSG00000105928/ENSG00000152518/ENSG00000112062/ENSG00000170961/ENSG00000006327/ENSG00000162645/ENSG00000028137/ENSG00000176170/ENSG00000023839/ENSG00000165025/ENSG00000276070/ENSG00000164761/ENSG00000068001/ENSG00000023445/ENSG00000142208/ENSG00000112851/ENSG00000271503/ENSG00000172724/ENSG00000196954/ENSG00000130402/ENSG00000108691/ENSG00000137275/ENSG00000132522/ENSG00000108773/ENSG00000130300/ENSG00000205542/ENSG00000214078/ENSG00000131323/ENSG00000145708/ENSG00000140939/ENSG00000169429/ENSG00000205220/ENSG00000067182/ENSG00000137801/ENSG00000120899/ENSG00000117228/ENSG00000115009/ENSG00000103490/ENSG00000277632/ENSG00000275385/ENSG00000096968/ENSG00000118503/NA
GO:0006898	receptor-mediated endocytosis	213	0.3248	1.76464	0.00325733	0.00919073	0.0033726	2867	tags=31%, list=18%, signal=26%	409/6424/3689/341/3339/3357/23166/9026/11031/10268/2207/1785/26045/718/4983/3092/3512/284/6401/55716/58191/2580/6366/4481/9463/2213/949/6678/4035/408/1759/10266/28514/2350/6850/8578/26052/10188/3676/6363/50632/84251/8542/8029/23396/3576/3482/858/7048/124930/338692/407/811/156/975/28988/1601/78989/9260/57007/4734/1948/10203/54550/9863/6288	ARRB2/SFRP4/ITGB2/APOC1/HSPG2/HTR2B/OPHN1/HIP1/JCHAIN/ANGPT1/SELE/LMBR1L/CXCL16/GAK/CCL21/MSR1/PICK1/FCGR2B/SCARB1/SPARC/LRP1/ARRB1/DLL1/SYK/SCARF1/DNM3/TNK2/ITGA4/CCL19/CALY/SGIP1/APOL1/CUBN/PIP5K1C/CXCL8/IGF2R/CAV2/TGFBR2/ANKRD13B/ANKRD13D/ARR3/CALR/GRK2/CD81/DBNL/NA	ENSG00000141480/ENSG00000106483/ENSG00000160255/ENSG00000130208/ENSG00000142798/ENSG00000135914/ENSG00000079482/ENSG00000127946/ENSG00000132465/ENSG00000154188/ENSG00000007908/ENSG00000139636/ENSG00000161921/ENSG00000178950/ENSG00000137077/ENSG00000038945/ENSG00000100151/ENSG00000072694/ENSG00000073060/ENSG00000113140/ENSG00000123384/ENSG00000137486/ENSG00000198719/ENSG00000165025/ENSG00000074660/ENSG00000197959/ENSG00000061938/ENSG00000115232/ENSG00000172724/ENSG00000130643/ENSG00000118473/ENSG00000100342/ENSG00000107611/ENSG00000186111/ENSG00000169429/ENSG00000197081/ENSG00000105971/ENSG00000163513/ENSG00000198720/ENSG00000172932/ENSG00000120500/ENSG00000179218/ENSG00000173020/ENSG00000110651/ENSG00000136279/NA
GO:0045927	positive regulation of growth	216	0.280347	1.52231	0.00325733	0.00919073	0.0033726	3392	tags=34%, list=21%, signal=27%	2335/9647/7852/57699/2735/29882/1906/51176/1435/4323/58191/10409/3020/3872/1535/983/11344/6909/1432/4035/6387/8829/51330/3249/6195/8877/28514/4208/1826/84717/4851/57154/6423/23499/207/2307/596/285590/32/5292/825/3142/1002/2185/50618/7048/5607/28988/7919/80736/54512/57731/51393/552/9472/375790/57521/84678/54440/8531/6608/10413/23180/1954/7473/221927/10551/4803/657/3373/23025/23236/27185/3984	FN1/PPM1F/CXCR4/EDN1/LEF1/CSF1/MMP14/CXCL16/BASP1/H3F3A/KRT17/CYBA/CDK1/TWF2/TBX2/MAPK14/LRP1/CXCL12/NRP1/TNFRSF12A/HPN/RPS6KA1/SPHK1/DLL1/NOTCH1/SMURF1/SFRP2/MACF1/AKT1/FOXS1/BCL2/SH3PXD2B/ACACB/PIM1/CAPN3/HLX/CDH4/PTK2B/ITSN2/TGFBR2/MAP2K5/DBNL/DDX39B/SLC44A4/AGRN/RPTOR/KDM2B/SASH3/YBX3/SMO/YAP1/RFTN1/MEGF8/WNT3/BRAT1/AGR2/NGF/BMPR1A/HYAL1/UNC13A/PLCB1/DISC1/LIMK1/NA	ENSG00000115414/ENSG00000100034/ENSG00000121966/ENSG00000078401/ENSG00000138795/ENSG00000184371/ENSG00000157227/ENSG00000161921/ENSG00000176788/ENSG00000163041/ENSG00000128422/ENSG00000051523/ENSG00000170312/ENSG00000247596/ENSG00000121068/ENSG00000112062/ENSG00000123384/ENSG00000107562/ENSG00000099250/ENSG00000006327/ENSG00000105707/ENSG00000117676/ENSG00000176170/ENSG00000198719/ENSG00000148400/ENSG00000198742/ENSG00000145423/ENSG00000127603/ENSG00000142208/ENSG00000179772/ENSG00000171791/ENSG00000174705/ENSG00000076555/ENSG00000137193/ENSG00000092529/ENSG00000136630/ENSG00000179242/ENSG00000120899/ENSG00000198399/ENSG00000163513/ENSG00000137764/ENSG00000136279/ENSG00000198563/ENSG00000204385/ENSG00000188157/ENSG00000141564/ENSG00000089094/ENSG00000122122/ENSG00000060138/ENSG00000128602/ENSG00000137693/ENSG00000131378/ENSG00000105429/ENSG00000108379/ENSG00000106009/ENSG00000106541/ENSG00000134259/ENSG00000107779/ENSG00000114378/ENSG00000130477/ENSG00000182621/ENSG00000162946/ENSG00000106683/NA
GO:0072593	reactive oxygen species metabolic process	216	0.289362	1.57127	0.00325733	0.00919073	0.0033726	2551	tags=28%, list=16%, signal=24%	3689/1536/9644/199/1545/5155/5740/1785/8837/7305/4689/5159/1906/183/4846/1026/7837/4688/3383/1535/23564/5447/1432/1524/7097/10131/1719/140885/23334/6850/11035/207/3553/1728/655/54/6571/8644/596/5873/8737/285590/10333/113277/6648/53905/7057/2185/8288/7157/683/7048/9475/4088/706/83667/5366/5027/3717/493	ITGB2/CYBB/SH3PXD2A/PDGFRB/EDN1/AGT/NOS3/CDKN1A/PXDN/NCF2/ICAM1/CYBA/DDAH2/POR/MAPK14/CX3CR1/TRAP1/DHFR/SIRPA/SYK/RIPK3/AKT1/IL1B/NQO1/BMP7/ACP5/SLC18A2/AKR1C3/BCL2/RAB27A/RIPK1/SH3PXD2B/TLR6/TMEM106A/SOD2/DUOX1/THBS1/PTK2B/EPX/TP53/BST1/TGFBR2/ROCK2/SMAD3/TSPO/SESN2/PMAIP1/P2RX7/JAK2/ATP2B4/NA	ENSG00000160255/ENSG00000165168/ENSG00000107957/ENSG00000113721/ENSG00000078401/ENSG00000135744/ENSG00000164867/ENSG00000124762/ENSG00000130508/ENSG00000116701/ENSG00000090339/ENSG00000051523/ENSG00000213722/ENSG00000127948/ENSG00000112062/ENSG00000168329/ENSG00000126602/ENSG00000228716/ENSG00000198053/ENSG00000165025/ENSG00000129465/ENSG00000142208/ENSG00000125538/ENSG00000181019/ENSG00000101144/ENSG00000102575/ENSG00000165646/ENSG00000196139/ENSG00000171791/ENSG00000069974/ENSG00000137275/ENSG00000174705/ENSG00000174130/ENSG00000184988/ENSG00000112096/ENSG00000137857/ENSG00000137801/ENSG00000120899/ENSG00000121053/ENSG00000141510/ENSG00000109743/ENSG00000163513/ENSG00000134318/ENSG00000166949/ENSG00000100300/ENSG00000130766/ENSG00000141682/ENSG00000089041/ENSG00000096968/ENSG00000058668/NA
GO:0090287	regulation of cellular response to growth factor stimulus	222	0.348691	1.90186	0.00325733	0.00919073	0.0033726	3605	tags=38%, list=23%, signal=30%	6424/26509/11156/1785/55959/56937/8837/27122/9719/183/3280/50515/2200/94031/23090/7043/9480/5579/6497/135228/56975/6794/25/23213/5654/7474/387914/81792/11167/164656/25865/79176/2022/28514/4641/153090/3675/57045/4851/4487/57154/3678/6423/3553/23625/1028/80139/1003/57556/4681/80199/221496/54361/860/25960/283149/54829/858/7057/7157/7048/4088/90993/345193/63893/55612/1601/4092/6498/4734/2817/94/64750/79812/23089/63976/114990/1634/9353/494470/8425/9508/7040/4756/2247	SFRP4/MYOF/PTP4A3/ADAMTSL2/AGT/HES1/CHST11/FBN1/HTRA3/ZNF423/TGFB3/ONECUT2/PRKCB/SKI/CD109/FAM20C/STK11/ABL1/SULF1/HTRA1/TMPRSS6/PRKD2/FBXL15/ENG/DLL1/TWSG1/NOTCH1/MSX1/SMURF1/ITGA5/SFRP2/IL1B/FAM89B/CDKN1C/ZNF703/CDH5/SEMA6A/NBL1/FUZ/LEMD2/WNT4/RUNX2/ADGRA2/BCL9L/ASPN/CAV2/THBS1/TP53/TGFBR2/SMAD3/CREB3L1/LRIT3/UBE2O/SMURF2/MMRN2/PEG10/PRDM16/VASN/DCN/SLIT2/RNF165/LTBP4/ADAMTS3/TGFB1/NEO1/FGF2/NA	ENSG00000106483/ENSG00000138119/ENSG00000184489/ENSG00000197859/ENSG00000135744/ENSG00000114315/ENSG00000171310/ENSG00000166147/ENSG00000170801/ENSG00000102935/ENSG00000119699/ENSG00000119547/ENSG00000166501/ENSG00000157933/ENSG00000156535/ENSG00000177706/ENSG00000118046/ENSG00000097007/ENSG00000137573/ENSG00000166033/ENSG00000187045/ENSG00000105287/ENSG00000107872/ENSG00000106991/ENSG00000198719/ENSG00000128791/ENSG00000148400/ENSG00000163132/ENSG00000198742/ENSG00000161638/ENSG00000145423/ENSG00000125538/ENSG00000176973/ENSG00000129757/ENSG00000183779/ENSG00000179776/ENSG00000092421/ENSG00000158747/ENSG00000010361/ENSG00000161904/ENSG00000162552/ENSG00000124813/ENSG00000020181/ENSG00000186174/ENSG00000106819/ENSG00000105971/ENSG00000137801/ENSG00000141510/ENSG00000163513/ENSG00000166949/ENSG00000157613/ENSG00000183423/ENSG00000175931/ENSG00000108854/ENSG00000173269/ENSG00000242265/ENSG00000142611/ENSG00000168140/ENSG00000011465/ENSG00000145147/ENSG00000141622/ENSG00000090006/ENSG00000156140/ENSG00000105329/ENSG00000067141/ENSG00000138685/NA
GO:0098742	cell-cell adhesion via plasma-membrane adhesion molecules	222	0.39485	2.15362	0.00325733	0.00919073	0.0033726	4563	tags=42%, list=29%, signal=31%	3689/1009/120425/8832/51294/9746/7412/221935/9620/30835/6401/1004/3383/26167/5310/1364/1432/4680/7122/56110/90952/56101/266727/1826/56107/83872/3678/23654/8642/22859/5068/1003/56122/84962/53841/56127/1951/306/56126/56100/56109/64221/9075/1002/56145/5098/7048/28316/133418/54825/5607/10893/5792/56099/869/1365/5175/9752/9708/56144/56143/10205/56112/54510/84966/26025/56129/22883/7042/56123/9076/3684/57717/84623/57526/923/56133/3557/5802/56106/8404/682/5819/79414/3683/5817/128434/53827/1048/56113/56121/25930/57453/56103	ITGB2/CDH11/JAML/CD84/VCAM1/SDK1/CELSR1/CD209/SELE/CDH6/ICAM1/PCDHB5/PKD1/CLDN4/MAPK14/CEACAM6/CLDN5/PCDHGA5/ESAM/PCDHGB5/PCDHGA9/HMCN1/ITGA5/PLXNB2/DCHS1/ADGRL1/REG3A/CDH5/PCDHB14/AJUBA/CDHR5/PCDHB9/CELSR3/ANXA3/PCDHB10/PCDHGB6/PCDHGA6/ROBO3/CLDN2/CDH4/PCDHA3/PCDHGC3/TGFBR2/CDH20/EMB/CDHR2/MAP2K5/MMP24/PCDHA5/MPZL2/PCDHGA3/PCDH18/IGSF21/PCDHGA12/PCDHB7/CLSTN1/TGFB2/PCDHB13/CLDN1/ITGAM/PCDHB16/KIRREL3/PCDH19/NA	ENSG00000160255/ENSG00000140937/ENSG00000160593/ENSG00000066294/ENSG00000162692/ENSG00000146555/ENSG00000075275/ENSG00000090659/ENSG00000007908/ENSG00000113361/ENSG00000090339/ENSG00000113209/ENSG00000008710/ENSG00000189143/ENSG00000112062/ENSG00000086548/ENSG00000184113/ENSG00000253485/ENSG00000149564/ENSG00000276547/ENSG00000261934/ENSG00000143341/ENSG00000161638/ENSG00000196576/ENSG00000166341/ENSG00000072071/ENSG00000172016/ENSG00000179776/ENSG00000120327/ENSG00000129474/ENSG00000099834/ENSG00000177839/ENSG00000008300/ENSG00000138772/ENSG00000120324/ENSG00000253305/ENSG00000253731/ENSG00000154134/ENSG00000165376/ENSG00000179242/ENSG00000255408/ENSG00000240184/ENSG00000163513/ENSG00000101542/ENSG00000170571/ENSG00000074276/ENSG00000137764/ENSG00000125966/ENSG00000204965/ENSG00000149573/ENSG00000254245/ENSG00000189184/ENSG00000117154/ENSG00000253159/ENSG00000113212/ENSG00000171603/ENSG00000092969/ENSG00000187372/ENSG00000163347/ENSG00000169896/ENSG00000272674/ENSG00000149571/ENSG00000165194/NA
GO:1902105	regulation of leukocyte differentiation	216	0.452899	2.45929	0.00325733	0.00919073	0.0033726	3925	tags=51%, list=25%, signal=39%	2242/3624/5788/84807/714/972/3965/9398/3111/3665/133522/841/861/3976/942/7305/677/3566/639/2124/56833/1840/51176/1435/11006/2200/55365/4763/4323/3059/150372/22985/864/11025/678/3718/920/3635/2213/10875/3071/8651/25/130733/51043/7098/101/5777/3659/6850/729230/54209/6654/1230/6469/6363/84433/114548/64115/8737/3707/2648/3606/5914/4853/64332/3142/4254/4609/7048/146433/4192/149041/6348/286410/10234/22806/3135/9770/695/558/4092/28959/3623/4057/10288/55294/301/9580/54440/9308/914/100/9840/22890/3575/760/2624/84695/7040/1960/2736/140685/8943/3559/1051/2475/10385/537/4067	FES/INHBA/PTPRC/NFKBID/C1QC/CD74/LGALS9/CD101/HLA-DOA/ZFP36L1/IL4R/PRDM1/EVI2B/SLAMF8/DTX1/LEF1/CSF1/LILRB4/FBN1/TMEM176A/NF1/MMP14/HCLS1/NFAM1/ACIN1/RUNX3/LILRB3/ZFP36L2/JAK3/CD4/INPP5D/FCGR2B/FGL2/SOCS1/ABL1/TMEM178A/TLR3/SYK/CCR2/TREM2/SOS1/CCR1/SHH/CCL19/CARD11/NLRP3/VSIR/RIPK1/ITPKB/KAT2A/IL18/RARA/NOTCH2/NFKBIZ/HLX/KITLG/MYC/TGFBR2/IL34/MDK/RC3H1/CCL3/ATP11C/LRRC17/IKZF3/HLA-G/ANXA1/SOX13/SASH3/CD83/CD2/ADA/TESPA1/ZBTB1/IL7R/CA2/GATA2/LOXL3/TGFB1/EGR3/GLI2/ZBTB46/AP3D1/IL2RA/CEBPB/MTOR/NA	ENSG00000182511/ENSG00000122641/ENSG00000081237/ENSG00000167604/ENSG00000159189/ENSG00000019582/ENSG00000168961/ENSG00000134256/ENSG00000204252/ENSG00000185650/ENSG00000077238/ENSG00000057657/ENSG00000185862/ENSG00000158714/ENSG00000135144/ENSG00000138795/ENSG00000184371/ENSG00000186818/ENSG00000166147/ENSG00000002933/ENSG00000196712/ENSG00000157227/ENSG00000180353/ENSG00000235568/ENSG00000100813/ENSG00000020633/ENSG00000204577/ENSG00000152518/ENSG00000105639/ENSG00000010610/ENSG00000168918/ENSG00000072694/ENSG00000127951/ENSG00000185338/ENSG00000097007/ENSG00000152154/ENSG00000164342/ENSG00000165025/ENSG00000121807/ENSG00000095970/ENSG00000115904/ENSG00000163823/ENSG00000164690/ENSG00000172724/ENSG00000198286/ENSG00000162711/ENSG00000107738/ENSG00000137275/ENSG00000143772/ENSG00000108773/ENSG00000150782/ENSG00000131759/ENSG00000134250/ENSG00000144802/ENSG00000136630/ENSG00000049130/ENSG00000136997/ENSG00000163513/ENSG00000157368/ENSG00000110492/ENSG00000135870/ENSG00000277632/ENSG00000101974/ENSG00000128606/ENSG00000161405/ENSG00000204632/ENSG00000135046/ENSG00000143842/ENSG00000122122/ENSG00000112149/ENSG00000116824/ENSG00000196839/ENSG00000135426/ENSG00000126804/ENSG00000168685/ENSG00000104267/ENSG00000179348/ENSG00000115318/ENSG00000105329/ENSG00000179388/ENSG00000074047/ENSG00000130584/ENSG00000065000/ENSG00000134460/ENSG00000172216/ENSG00000198793/NA
GO:0070661	leukocyte proliferation	223	0.461784	2.51803	0.00327869	0.00919073	0.0033726	3849	tags=54%, list=24%, signal=42%	5788/972/3133/3965/3115/64926/4332/199/3109/942/7305/8764/63925/7940/7412/1794/10673/1436/1880/1026/3280/30835/51176/1435/81704/977/51237/3958/11314/3718/3113/8440/920/684/3635/2213/5169/3071/25/51043/23529/7133/4208/5777/3659/57045/6850/80380/11119/11035/472/3553/6693/729230/54209/6654/6352/6469/6363/3614/79915/912/596/1636/10457/84433/1947/64115/54361/57162/3606/5294/80381/931/202309/5699/4254/6304/7157/683/7048/146433/11326/90865/149041/29108/975/5027/84868/22806/2615/3135/7128/196/148022/695/10288/3815/301/6556/54440/11151/100/6355/5880/3572/283234/3575/2534/79679/581/7040/10312/916/3485/3559/1051/923/3070/51293/10385	PTPRC/CD74/HLA-E/LGALS9/HLA-DPB1/ZNF335/LST1/VCAM1/DOCK2/TNFSF13B/CSF1R/GPR183/CDKN1A/HES1/CD209/LEF1/CSF1/DOCK8/CD151/MZB1/LGALS3/CD300A/JAK3/HLA-DPA1/NCK2/CD4/BST2/INPP5D/FCGR2B/ENPP3/ABL1/TNFRSF1B/TWSG1/SYK/PDCD1LG2/BTN3A1/RIPK3/ATM/IL1B/SPN/CCR2/TREM2/SOS1/CCL5/SHH/CCL19/IMPDH1/ATAD5/CD1D/BCL2/ACE/GPNMB/CARD11/EFNB1/VSIR/WNT4/PELI1/IL18/PIK3CG/CD276/MS4A1/GAPT/PSMB10/KITLG/SATB1/TP53/BST1/TGFBR2/IL34/VSIG4/IL33/RC3H1/PYCARD/CD81/P2RX7/HAVCR2/IKZF3/LRRC32/HLA-G/TNFAIP3/AHR/ANXA1/SLC11A1/SASH3/CORO1A/ADA/CCL8/RAC2/IL6ST/CCDC88B/IL7R/FYN/VTCN1/BAX/TGFB1/TCIRG1/CD3E/IGFBP2/IL2RA/CEBPB/NA	ENSG00000081237/ENSG00000019582/ENSG00000204592/ENSG00000168961/ENSG00000223865/ENSG00000198026/ENSG00000204482/ENSG00000162692/ENSG00000134516/ENSG00000102524/ENSG00000182578/ENSG00000169508/ENSG00000124762/ENSG00000114315/ENSG00000090659/ENSG00000138795/ENSG00000184371/ENSG00000107099/ENSG00000177697/ENSG00000170476/ENSG00000131981/ENSG00000167851/ENSG00000105639/ENSG00000231389/ENSG00000071051/ENSG00000010610/ENSG00000130303/ENSG00000168918/ENSG00000072694/ENSG00000154269/ENSG00000097007/ENSG00000028137/ENSG00000128791/ENSG00000165025/ENSG00000197646/ENSG00000026950/ENSG00000129465/ENSG00000149311/ENSG00000125538/ENSG00000197471/ENSG00000121807/ENSG00000095970/ENSG00000115904/ENSG00000271503/ENSG00000164690/ENSG00000172724/ENSG00000106348/ENSG00000176208/ENSG00000158473/ENSG00000171791/ENSG00000159640/ENSG00000136235/ENSG00000198286/ENSG00000090776/ENSG00000107738/ENSG00000162552/ENSG00000197329/ENSG00000150782/ENSG00000105851/ENSG00000103855/ENSG00000156738/ENSG00000175857/ENSG00000205220/ENSG00000049130/ENSG00000182568/ENSG00000141510/ENSG00000109743/ENSG00000163513/ENSG00000157368/ENSG00000155659/ENSG00000137033/ENSG00000135870/ENSG00000103490/ENSG00000110651/ENSG00000089041/ENSG00000135077/ENSG00000161405/ENSG00000137507/ENSG00000204632/ENSG00000118503/ENSG00000106546/ENSG00000135046/ENSG00000018280/ENSG00000122122/ENSG00000102879/ENSG00000196839/ENSG00000108700/ENSG00000128340/ENSG00000134352/ENSG00000168071/ENSG00000168685/ENSG00000010810/ENSG00000134258/ENSG00000087088/ENSG00000105329/ENSG00000110719/ENSG00000198851/ENSG00000115457/ENSG00000134460/ENSG00000172216/NA
GO:0060326	cell chemotaxis	226	0.492625	2.69919	0.00328947	0.00919073	0.0033726	4105	tags=55%, list=26%, signal=42%	409/3689/5228/120425/972/3965/7852/199/2207/391/5155/51411/7412/6351/5159/3672/1906/1880/56833/51176/1435/9564/3603/58191/80270/6558/6366/80024/27237/3958/30817/8291/1432/1524/3071/3315/6387/8829/7941/7474/3680/25865/1441/101/7060/63940/6850/4851/5142/388372/5641/3553/4233/719/729230/6352/1230/6363/51157/57175/1240/4681/79902/6347/23604/7423/7114/11240/5294/6372/23396/3576/7057/2185/683/4192/6364/811/196527/84818/6348/5293/6289/6362/3164/57509/23765/1908/57007/3815/6288/301/2920/11151/23075/6355/5880/2919/1234/9353/4485/8729/7984/8394/7042/6374/1130/2247/1960/57580/3082/9034/54795/57118/3557/4015/8792/4067/6280/7424/728/2841/5872/5595/56477	ARRB2/ITGB2/PGF/JAML/CD74/LGALS9/CXCR4/VCAM1/CCL4/PDGFRB/ITGA1/EDN1/GPR183/SLAMF8/LEF1/CSF1/BCAR1/IL16/CXCL16/HSD3B7/SLC12A2/CCL21/SLC8B1/ARHGEF16/LGALS3/ADGRE2/DYSF/MAPK14/CX3CR1/HSPB1/CXCL12/NRP1/PLA2G7/PRKD2/CSF3R/GPSM3/SYK/NOTCH1/PDE4B/CCL4L2/LGMN/IL1B/MET/C3AR1/CCR2/CCL5/CCR1/CCL19/ZNF580/CORO1B/CMKLR1/NBL1/NUP85/CCL2/DAPK2/VEGFB/TMSB4X/PADI2/PIK3CG/CXCL6/PIP5K1C/CXCL8/THBS1/PTK2B/BST1/MDK/CCL20/CALR/ANO6/IL17RC/CCL3/PIK3CD/SAA2/CCL18/NR4A1/MTUS1/ANXA1/CXCL2/CORO1A/SWAP70/CCL8/RAC2/CXCL1/CCR5/SLIT2/MST1/GBF1/ARHGEF5/PIP5K1A/TGFB2/CXCL5/LYST/FGF2/EGR3/PREX1/HGF/CCRL2/NA	ENSG00000141480/ENSG00000160255/ENSG00000119630/ENSG00000160593/ENSG00000019582/ENSG00000168961/ENSG00000121966/ENSG00000162692/ENSG00000275302/ENSG00000113721/ENSG00000213949/ENSG00000078401/ENSG00000169508/ENSG00000158714/ENSG00000138795/ENSG00000184371/ENSG00000050820/ENSG00000172349/ENSG00000161921/ENSG00000099377/ENSG00000064651/ENSG00000137077/ENSG00000089060/ENSG00000130762/ENSG00000131981/ENSG00000127507/ENSG00000135636/ENSG00000112062/ENSG00000168329/ENSG00000106211/ENSG00000107562/ENSG00000099250/ENSG00000146070/ENSG00000105287/ENSG00000119535/ENSG00000213654/ENSG00000165025/ENSG00000148400/ENSG00000184588/ENSG00000276070/ENSG00000100600/ENSG00000125538/ENSG00000105976/ENSG00000171860/ENSG00000121807/ENSG00000271503/ENSG00000163823/ENSG00000172724/ENSG00000213015/ENSG00000172725/ENSG00000174600/ENSG00000158747/ENSG00000125450/ENSG00000108691/ENSG00000035664/ENSG00000173511/ENSG00000205542/ENSG00000117115/ENSG00000105851/ENSG00000124875/ENSG00000186111/ENSG00000169429/ENSG00000137801/ENSG00000120899/ENSG00000109743/ENSG00000110492/ENSG00000115009/ENSG00000179218/ENSG00000177119/ENSG00000163702/ENSG00000277632/ENSG00000171608/ENSG00000134339/ENSG00000275385/ENSG00000123358/ENSG00000129422/ENSG00000135046/ENSG00000081041/ENSG00000102879/ENSG00000133789/ENSG00000108700/ENSG00000128340/ENSG00000163739/ENSG00000160791/ENSG00000145147/ENSG00000173531/ENSG00000107862/ENSG00000050327/ENSG00000143398/ENSG00000092969/ENSG00000163735/ENSG00000143669/ENSG00000138685/ENSG00000179388/ENSG00000124126/ENSG00000019991/ENSG00000121797/NA
GO:0008544	epidermis development	229	0.351296	1.92136	0.00330033	0.00919073	0.0033726	2662	tags=30%, list=17%, signal=25%	3624/6424/2735/861/147495/677/3714/3911/9620/3280/5045/4763/3872/2146/1513/5920/8717/1999/10626/135228/8985/3914/7474/2312/2355/1475/2296/26160/2068/28514/23086/81858/6768/2252/3488/114803/4851/5351/3880/3855/6654/6469/5068/8644/596/144501/1308/182/80199/6304/8861/10555/11187/5948/9475/8502/10628/4097/6093/5154/81537/8609/360/80736/130120/55612/25861/3728/25932	INHBA/SFRP4/ZFP36L1/JAG2/LAMA5/CELSR1/HES1/FURIN/NF1/KRT17/EZH2/CTSK/RARRES3/TRADD/ELF3/TRIM16/CD109/PLOD3/LAMB3/FOXC1/IFT172/ERCC2/DLL1/NOTCH1/PLOD1/KRT19/KRT7/SOS1/SHH/REG3A/AKR1C3/BCL2/KRT80/COL17A1/JAG1/FUZ/SATB1/LDB1/AGPAT2/PKP3/RBP2/ROCK2/PKP4/TXNIP/MAFG/ROCK1/PDGFA/SGPP1/KLF7/AQP3/SLC44A4/NA	ENSG00000122641/ENSG00000106483/ENSG00000185650/ENSG00000184916/ENSG00000130702/ENSG00000075275/ENSG00000114315/ENSG00000140564/ENSG00000196712/ENSG00000128422/ENSG00000106462/ENSG00000143387/ENSG00000133321/ENSG00000102871/ENSG00000163435/ENSG00000221926/ENSG00000156535/ENSG00000106397/ENSG00000196878/ENSG00000054598/ENSG00000138002/ENSG00000104884/ENSG00000198719/ENSG00000148400/ENSG00000083444/ENSG00000171345/ENSG00000135480/ENSG00000115904/ENSG00000164690/ENSG00000172016/ENSG00000196139/ENSG00000171791/ENSG00000167767/ENSG00000065618/ENSG00000101384/ENSG00000010361/ENSG00000182568/ENSG00000198728/ENSG00000169692/ENSG00000184363/ENSG00000114113/ENSG00000134318/ENSG00000144283/ENSG00000265972/ENSG00000197063/ENSG00000067900/ENSG00000197461/ENSG00000126821/ENSG00000118263/ENSG00000165272/ENSG00000204385/NA
GO:0042063	gliogenesis	229	0.303973	1.66254	0.00330033	0.00919073	0.0033726	4605	tags=43%, list=29%, signal=31%	6659/3913/7852/25825/712/3976/1445/7431/208/1436/1880/1840/3280/54587/51176/1435/4763/4323/2146/983/6497/9463/1524/4035/25/7097/23529/2068/7133/28514/153090/4851/2896/207/3553/729230/54209/6469/9639/274/57211/8506/9289/6347/1605/79143/5270/83933/2185/25777/146433/3418/4192/90865/6692/6348/706/10893/5354/1959/8941/3084/2817/3912/79006/301/6608/23224/3572/27185/23353/55553/4781/7042/6547/3908/7040/85414/79885/5970/2475/4067/728/5649/4602/5595/429/351/26022/7099/2737/3398/4920/9948/9921/1956/6662/54413/1967	SOX4/LAMB2/CXCR4/CSF1R/GPR183/DTX1/HES1/MXRA8/LEF1/CSF1/NF1/MMP14/EZH2/CDK1/SKI/PICK1/CX3CR1/LRP1/ABL1/ERCC2/TNFRSF1B/DLL1/NOTCH1/GRN/AKT1/IL1B/CCR2/TREM2/SHH/ARHGEF10/BIN1/ADGRG6/CNTNAP1/ADGRG1/CCL2/DAG1/MBOAT7/SERPINE2/HDAC10/PTK2B/SUN2/IL34/IDH2/MDK/IL33/SPINT1/CCL3/TSPO/MMP24/ANXA1/SMO/SYNE2/IL6ST/DISC1/SUN1/SOX6/NFIB/TGFB2/SLC8A3/LAMA2/TGFB1/SLC45A3/HDAC11/RELA/MTOR/WDR1/NA	ENSG00000124766/ENSG00000172037/ENSG00000121966/ENSG00000182578/ENSG00000169508/ENSG00000135144/ENSG00000114315/ENSG00000162576/ENSG00000138795/ENSG00000184371/ENSG00000196712/ENSG00000157227/ENSG00000106462/ENSG00000170312/ENSG00000157933/ENSG00000100151/ENSG00000168329/ENSG00000123384/ENSG00000097007/ENSG00000104884/ENSG00000028137/ENSG00000198719/ENSG00000148400/ENSG00000030582/ENSG00000142208/ENSG00000125538/ENSG00000121807/ENSG00000095970/ENSG00000164690/ENSG00000104728/ENSG00000136717/ENSG00000112414/ENSG00000108797/ENSG00000205336/ENSG00000108691/ENSG00000173402/ENSG00000125505/ENSG00000135919/ENSG00000100429/ENSG00000120899/ENSG00000100242/ENSG00000157368/ENSG00000182054/ENSG00000110492/ENSG00000137033/ENSG00000166145/ENSG00000277632/ENSG00000100300/ENSG00000125966/ENSG00000135046/ENSG00000128602/ENSG00000054654/ENSG00000134352/ENSG00000162946/ENSG00000164828/ENSG00000110693/ENSG00000147862/ENSG00000092969/ENSG00000100678/ENSG00000196569/ENSG00000105329/ENSG00000158715/ENSG00000163517/ENSG00000173039/ENSG00000198793/ENSG00000071127/NA
GO:0003002	regionalization	224	0.25921	1.41444	0.00331126	0.00919073	0.0033726	3427	tags=29%, list=22%, signal=23%	55502/6604/9839/5916/2735/712/718/1906/9620/3280/51176/8553/10409/8828/6497/6926/9095/8829/91355/7026/7474/22856/2296/79176/85407/26160/28514/4208/10512/4851/4487/6423/472/6469/26508/4681/9289/2114/80199/2648/6405/6015/10220/7157/3200/8861/8320/4088/1959/55329/3213/4223/9742/8313/84678/6608/1954/7473/658/3215/657/2294/23648/54806/6615/79600	HES6/SMARCD3/ZEB2/RARG/EDN1/CELSR1/HES1/LEF1/BHLHE40/BASP1/NRP2/SKI/TBX3/TBX19/NRP1/LRP5L/NR2F2/FOXC1/FBXL15/NKD1/IFT172/DLL1/NOTCH1/MSX1/SFRP2/ATM/SHH/HEYL/NBL1/ADGRG1/ETS2/FUZ/KAT2A/SEMA3F/RING1/GDF11/TP53/HOXA3/LDB1/EOMES/SMAD3/AXIN2/KDM2B/SMO/MEGF8/WNT3/BMPR1B/HOXB5/BMPR1A/FOXF1/SSBP3/AHI1/SNAI1/TCTN1/NA	ENSG00000144485/ENSG00000082014/ENSG00000169554/ENSG00000172819/ENSG00000078401/ENSG00000075275/ENSG00000114315/ENSG00000138795/ENSG00000134107/ENSG00000176788/ENSG00000118257/ENSG00000157933/ENSG00000135111/ENSG00000143178/ENSG00000099250/ENSG00000100068/ENSG00000185551/ENSG00000054598/ENSG00000107872/ENSG00000140807/ENSG00000138002/ENSG00000198719/ENSG00000148400/ENSG00000163132/ENSG00000145423/ENSG00000149311/ENSG00000164690/ENSG00000163909/ENSG00000158747/ENSG00000205336/ENSG00000157557/ENSG00000010361/ENSG00000108773/ENSG00000001617/ENSG00000204227/ENSG00000135414/ENSG00000141510/ENSG00000105997/ENSG00000198728/ENSG00000163508/ENSG00000166949/ENSG00000168646/ENSG00000089094/ENSG00000128602/ENSG00000105429/ENSG00000108379/ENSG00000138696/ENSG00000120075/ENSG00000107779/ENSG00000103241/ENSG00000157216/ENSG00000135541/ENSG00000124216/ENSG00000204852/NA
GO:0046777	protein autophosphorylation	215	0.298561	1.61806	0.00331126	0.00919073	0.0033726	2976	tags=28%, list=19%, signal=23%	2242/7786/5788/23049/9961/2050/1612/5155/1445/5159/1436/23178/6794/29904/25/4215/3932/2869/25865/2022/8408/4921/8569/6850/3055/11035/472/207/10783/7070/10188/50488/1636/10457/8737/9261/23604/9706/1613/9344/1196/5292/2011/2185/79834/5154/7272/3717/5605/4294/9770/695/10494/4296/4117/10155/3815/2324/6503/56034/85456	FES/MAP3K12/PTPRC/SMG1/PDGFRB/CSF1R/PASK/STK11/EEF2K/ABL1/MAP3K3/GRK5/PRKD2/ENG/ULK1/DDR2/SYK/HCK/RIPK3/ATM/AKT1/NEK6/THY1/TNK2/MINK1/ACE/GPNMB/RIPK1/MAPKAPK2/DAPK2/ULK2/DAPK3/TAOK2/CLK2/PIM1/MARK2/PTK2B/PEAK1/PDGFA/TTK/JAK2/MAP2K2/MAP3K10/SLA/PDGFC/TNKS1BP1/NA	ENSG00000182511/ENSG00000139625/ENSG00000081237/ENSG00000157106/ENSG00000113721/ENSG00000182578/ENSG00000115687/ENSG00000118046/ENSG00000103319/ENSG00000097007/ENSG00000198909/ENSG00000198873/ENSG00000105287/ENSG00000106991/ENSG00000177169/ENSG00000162733/ENSG00000165025/ENSG00000101336/ENSG00000129465/ENSG00000149311/ENSG00000142208/ENSG00000119408/ENSG00000154096/ENSG00000061938/ENSG00000141503/ENSG00000159640/ENSG00000136235/ENSG00000137275/ENSG00000162889/ENSG00000035664/ENSG00000083290/ENSG00000167657/ENSG00000149930/ENSG00000176444/ENSG00000137193/ENSG00000072518/ENSG00000120899/ENSG00000173517/ENSG00000197461/ENSG00000112742/ENSG00000096968/ENSG00000126934/ENSG00000130758/ENSG00000155926/ENSG00000145431/ENSG00000149115/NA
GO:0097485	neuron projection guidance	228	0.365723	2.00133	0.00331126	0.00919073	0.0033726	4338	tags=43%, list=27%, signal=31%	3913/23129/7852/2050/2042/51466/10500/1436/55558/4983/7408/6709/5361/1796/8828/85358/4035/6387/5335/8829/7474/323/6464/5364/10512/1826/5290/23654/6324/655/6654/9846/6469/57556/1947/1605/284217/1951/91653/10678/6405/4684/64221/1002/9369/133418/51332/5293/2115/55715/8609/57731/1959/23768/9260/2886/2817/1948/6710/10509/8013/375790/219699/6608/1954/7473/6586/658/23053/5880/7204/54910/57688/65249/10570/9353/494470/4781/2534/3908/4756/2736/57408/64218/30011/5649/1945/682/5595/284656/151449/351/1123/128434/2737/64919/1949	LAMB2/PLXND1/CXCR4/CSF1R/PLXNA3/OPHN1/VASP/SPTAN1/PLXNA1/DOK1/NRP2/SHANK3/LRP1/CXCL12/PLCG1/NRP1/APBB2/SHC1/PIK3CA/PLXNB2/SCN1B/BMP7/SOS1/GAB2/SHH/SEMA6A/EFNB1/DAG1/LAMA1/CELSR3/BOC/B3GNT2/SEMA3F/NCAM1/ROBO3/CDH4/NRXN3/EMB/SPTBN5/PIK3CD/ETV1/DOK4/KLF7/NR4A3/AGRN/UNC5B/SMO/MEGF8/WNT3/SLIT3/BMPR1B/ZSWIM8/RAC2/TRIO/SEMA4C/ZSWIM6/ZSWIM4/DPYSL4/SLIT2/RNF165/NFIB/FYN/LAMA2/NEO1/GLI2/LRTM1/SEMA4A/SH3KBP1/NA	ENSG00000172037/ENSG00000004399/ENSG00000121966/ENSG00000182578/ENSG00000130827/ENSG00000079482/ENSG00000125753/ENSG00000197694/ENSG00000114554/ENSG00000115325/ENSG00000118257/ENSG00000251322/ENSG00000123384/ENSG00000107562/ENSG00000124181/ENSG00000099250/ENSG00000163697/ENSG00000160691/ENSG00000121879/ENSG00000196576/ENSG00000105711/ENSG00000101144/ENSG00000115904/ENSG00000033327/ENSG00000164690/ENSG00000092421/ENSG00000090776/ENSG00000173402/ENSG00000101680/ENSG00000008300/ENSG00000144857/ENSG00000170340/ENSG00000001617/ENSG00000149294/ENSG00000154134/ENSG00000179242/ENSG00000021645/ENSG00000170571/ENSG00000137877/ENSG00000171608/ENSG00000006468/ENSG00000125170/ENSG00000118263/ENSG00000119508/ENSG00000188157/ENSG00000107731/ENSG00000128602/ENSG00000105429/ENSG00000108379/ENSG00000184347/ENSG00000138696/ENSG00000214655/ENSG00000128340/ENSG00000038382/ENSG00000168758/ENSG00000130449/ENSG00000132003/ENSG00000151640/ENSG00000145147/ENSG00000141622/ENSG00000147862/ENSG00000010810/ENSG00000196569/ENSG00000067141/ENSG00000074047/ENSG00000144771/ENSG00000196189/ENSG00000147010/NA
GO:0110053	regulation of actin filament organization	228	0.342016	1.8716	0.00331126	0.00919073	0.0033726	3453	tags=38%, list=22%, signal=30%	389/9647/9026/51466/395/822/9168/7408/51763/5341/3383/3059/7043/6366/2316/6709/10411/55160/11344/11346/9463/130271/85358/8440/118/3071/6387/25/8829/10109/84501/10163/4641/29766/116985/51474/2006/3055/2059/4233/7168/9639/274/5216/55243/57175/342184/54361/285590/7114/55616/23221/2185/29109/100287171/10395/23406/11135/9535/9475/4088/51332/55971/29108/6093/24142/10174/28988/57731/10095/348110/22899/7840/23122/6710/11151/253725/23075/50507/5063/9873/10677/11078/9353/3984/171024/7984	RHOC/PPM1F/CAPG/TMSB10/VASP/INPP5K/PLEK/ICAM1/HCLS1/TGFB3/CCL21/FLNA/SPTAN1/RAPGEF3/ARHGEF10L/TWF2/SYNPO/PICK1/PLEKHH2/SHANK3/NCK2/CXCL12/ABL1/NRP1/ARPC2/ELN/HCK/EPS8/MET/TPM1/ARHGEF10/BIN1/PFN1/KIRREL1/CORO1B/FMN1/WNT4/SH3PXD2B/TMSB4X/ASAP3/RHOBTB2/PTK2B/FHOD1/WASHC1/DLC1/COTL1/CDC42EP1/GMFG/ROCK2/SMAD3/SPTBN5/BAIAP2L1/PYCARD/ROCK1/NAT6/SORBS3/DBNL/CORO1A/WASHC2C/SWAP70/NOX4/PAK3/FCHSD2/AVIL/TRIOBP/SLIT2/LIMK1/SYNPO2/ARHGEF5/NA	ENSG00000155366/ENSG00000100034/ENSG00000042493/ENSG00000034510/ENSG00000125753/ENSG00000132376/ENSG00000115956/ENSG00000090339/ENSG00000180353/ENSG00000119699/ENSG00000137077/ENSG00000196924/ENSG00000197694/ENSG00000079337/ENSG00000074964/ENSG00000247596/ENSG00000171992/ENSG00000100151/ENSG00000152527/ENSG00000251322/ENSG00000071051/ENSG00000107562/ENSG00000097007/ENSG00000099250/ENSG00000163466/ENSG00000049540/ENSG00000101336/ENSG00000151491/ENSG00000105976/ENSG00000140416/ENSG00000104728/ENSG00000136717/ENSG00000108518/ENSG00000183853/ENSG00000172725/ENSG00000248905/ENSG00000162552/ENSG00000174705/ENSG00000205542/ENSG00000088280/ENSG00000008853/ENSG00000120899/ENSG00000135723/ENSG00000181404/ENSG00000164741/ENSG00000103187/ENSG00000128283/ENSG00000130755/ENSG00000134318/ENSG00000166949/ENSG00000137877/ENSG00000006453/ENSG00000103490/ENSG00000067900/ENSG00000243477/ENSG00000120896/ENSG00000136279/ENSG00000102879/ENSG00000172661/ENSG00000133789/ENSG00000086991/ENSG00000077264/ENSG00000137478/ENSG00000135407/ENSG00000100106/ENSG00000145147/ENSG00000106683/ENSG00000172403/ENSG00000050327/NA
GO:0007411	axon guidance	227	0.36394	1.98927	0.00334448	0.00919073	0.0033726	4338	tags=42%, list=27%, signal=31%	3913/23129/7852/2050/2042/51466/10500/1436/55558/4983/7408/6709/5361/1796/8828/85358/4035/6387/5335/8829/7474/323/6464/5364/10512/1826/5290/23654/6324/655/6654/9846/6469/57556/1947/1605/284217/1951/91653/10678/6405/4684/64221/1002/9369/133418/51332/5293/2115/55715/8609/57731/1959/23768/9260/2886/2817/1948/6710/10509/8013/375790/219699/6608/1954/7473/6586/658/23053/5880/7204/54910/57688/65249/9353/494470/4781/2534/3908/4756/2736/57408/64218/30011/5649/1945/682/5595/284656/151449/351/1123/128434/2737/64919/1949	LAMB2/PLXND1/CXCR4/CSF1R/PLXNA3/OPHN1/VASP/SPTAN1/PLXNA1/DOK1/NRP2/SHANK3/LRP1/CXCL12/PLCG1/NRP1/APBB2/SHC1/PIK3CA/PLXNB2/SCN1B/BMP7/SOS1/GAB2/SHH/SEMA6A/EFNB1/DAG1/LAMA1/CELSR3/BOC/B3GNT2/SEMA3F/NCAM1/ROBO3/CDH4/NRXN3/EMB/SPTBN5/PIK3CD/ETV1/DOK4/KLF7/NR4A3/AGRN/UNC5B/SMO/MEGF8/WNT3/SLIT3/BMPR1B/ZSWIM8/RAC2/TRIO/SEMA4C/ZSWIM6/ZSWIM4/SLIT2/RNF165/NFIB/FYN/LAMA2/NEO1/GLI2/LRTM1/SEMA4A/SH3KBP1/NA	ENSG00000172037/ENSG00000004399/ENSG00000121966/ENSG00000182578/ENSG00000130827/ENSG00000079482/ENSG00000125753/ENSG00000197694/ENSG00000114554/ENSG00000115325/ENSG00000118257/ENSG00000251322/ENSG00000123384/ENSG00000107562/ENSG00000124181/ENSG00000099250/ENSG00000163697/ENSG00000160691/ENSG00000121879/ENSG00000196576/ENSG00000105711/ENSG00000101144/ENSG00000115904/ENSG00000033327/ENSG00000164690/ENSG00000092421/ENSG00000090776/ENSG00000173402/ENSG00000101680/ENSG00000008300/ENSG00000144857/ENSG00000170340/ENSG00000001617/ENSG00000149294/ENSG00000154134/ENSG00000179242/ENSG00000021645/ENSG00000170571/ENSG00000137877/ENSG00000171608/ENSG00000006468/ENSG00000125170/ENSG00000118263/ENSG00000119508/ENSG00000188157/ENSG00000107731/ENSG00000128602/ENSG00000105429/ENSG00000108379/ENSG00000184347/ENSG00000138696/ENSG00000214655/ENSG00000128340/ENSG00000038382/ENSG00000168758/ENSG00000130449/ENSG00000132003/ENSG00000145147/ENSG00000141622/ENSG00000147862/ENSG00000010810/ENSG00000196569/ENSG00000067141/ENSG00000074047/ENSG00000144771/ENSG00000196189/ENSG00000147010/NA
GO:0030336	negative regulation of cell migration	227	0.350013	1.91314	0.00334448	0.00919073	0.0033726	3356	tags=38%, list=21%, signal=31%	1281/972/199/51466/1545/4301/22846/56833/4763/56999/1809/6366/56940/11314/57522/684/1524/6672/4035/5176/6387/23213/7026/79772/2022/153090/4208/7076/8434/3488/127435/4851/6423/8692/7075/207/7070/393/6469/7168/57175/596/4681/182/9289/6347/80199/3486/1605/114757/54361/11240/8519/89795/10014/7057/10395/3418/90865/9901/811/5607/347/54328/9466/3084/348110/3728/25932/4092/23122/94/4223/9863/29775/348/100/79812/83481/4204/397/657/3162/1634/257144/23236/9353	COL3A1/CD74/SLAMF8/NF1/ADAMTS9/DPYSL3/CCL21/DUSP22/CD300A/SRGAP1/BST2/CX3CR1/SP100/LRP1/CXCL12/SULF1/NR2F2/MCTP1/ENG/PODN/NOTCH1/SFRP2/HYAL2/TIE1/AKT1/THY1/ARHGAP4/SHH/TPM1/CORO1B/BCL2/NBL1/JAG1/ADGRG1/CCL2/FUZ/IGFBP3/DAG1/CYGB/WNT4/PADI2/IFITM1/NAV3/HDAC5/THBS1/DLC1/IDH2/IL33/SRGAP3/CALR/MAP2K5/APOD/CARD10/APOE/ADA/MMRN2/EPPK1/MECP2/ARHGDIB/BMPR1A/HMOX1/DCN/GCSAM/PLCB1/SLIT2/NA	ENSG00000168542/ENSG00000019582/ENSG00000158714/ENSG00000196712/ENSG00000163638/ENSG00000113657/ENSG00000137077/ENSG00000112679/ENSG00000167851/ENSG00000196935/ENSG00000130303/ENSG00000168329/ENSG00000067066/ENSG00000123384/ENSG00000107562/ENSG00000137573/ENSG00000185551/ENSG00000175471/ENSG00000106991/ENSG00000174348/ENSG00000148400/ENSG00000145423/ENSG00000068001/ENSG00000066056/ENSG00000142208/ENSG00000154096/ENSG00000089820/ENSG00000164690/ENSG00000140416/ENSG00000172725/ENSG00000171791/ENSG00000158747/ENSG00000101384/ENSG00000205336/ENSG00000108691/ENSG00000010361/ENSG00000146674/ENSG00000173402/ENSG00000161544/ENSG00000162552/ENSG00000117115/ENSG00000185885/ENSG00000067798/ENSG00000108840/ENSG00000137801/ENSG00000164741/ENSG00000182054/ENSG00000137033/ENSG00000196220/ENSG00000179218/ENSG00000137764/ENSG00000189058/ENSG00000100065/ENSG00000130203/ENSG00000196839/ENSG00000173269/ENSG00000261150/ENSG00000169057/ENSG00000111348/ENSG00000107779/ENSG00000100292/ENSG00000011465/ENSG00000174500/ENSG00000182621/ENSG00000145147/NA
GO:0016485	protein processing	214	0.296103	1.60266	0.0033557	0.00919073	0.0033726	2414	tags=27%, list=15%, signal=23%	2161/717/714/4627/114769/25825/56265/841/712/713/718/3075/3633/3428/715/5045/4323/5627/1511/9159/1520/5552/716/51279/2/824/3249/9509/26160/710/101/834/5641/1510/330/3553/719/165/6469/3426/8530/732/1636/578/64115/1889/831/5270/1359/8996/7057/1203/27344/11326/29108/975/5327/5027	F12/C2/C1QC/MYH9/CFH/INPP5B/IFI16/C1R/FURIN/MMP14/PROS1/CTSG/PCSK7/CTSS/SRGN/C1S/C1RL/A2M/CAPN2/HPN/ADAMTS2/IFT172/SERPING1/LGMN/CTSE/BIRC3/IL1B/C3AR1/AEBP1/SHH/CFI/CST7/C8B/ACE/BAK1/VSIR/ECE1/CAST/SERPINE2/CPA3/NOL3/THBS1/CLN5/PCSK1N/VSIG4/PYCARD/CD81/PLAT/P2RX7/NA	ENSG00000131187/ENSG00000166278/ENSG00000159189/ENSG00000100345/ENSG00000000971/ENSG00000204084/ENSG00000163565/ENSG00000159403/ENSG00000140564/ENSG00000157227/ENSG00000184500/ENSG00000100448/ENSG00000160613/ENSG00000163131/ENSG00000122862/ENSG00000182326/ENSG00000139178/ENSG00000175899/ENSG00000162909/ENSG00000105707/ENSG00000087116/ENSG00000138002/ENSG00000149131/ENSG00000100600/ENSG00000196188/ENSG00000023445/ENSG00000125538/ENSG00000171860/ENSG00000106624/ENSG00000164690/ENSG00000205403/ENSG00000077984/ENSG00000021852/ENSG00000159640/ENSG00000030110/ENSG00000107738/ENSG00000117298/ENSG00000153113/ENSG00000135919/ENSG00000163751/ENSG00000140939/ENSG00000137801/ENSG00000102805/ENSG00000102109/ENSG00000155659/ENSG00000103490/ENSG00000110651/ENSG00000104368/ENSG00000089041/NA
GO:0021700	developmental maturation	214	0.336432	1.82094	0.0033557	0.00919073	0.0033726	4003	tags=39%, list=25%, signal=30%	7059/4776/712/29882/718/1026/4313/3280/4763/6366/56975/9463/1524/4929/7474/7298/2068/5364/153090/8434/675/80336/440712/8578/117155/8642/5139/1028/22859/359845/6363/9148/4882/5216/1003/596/9985/10981/1605/860/5452/994/2185/1203/10220/196527/10497/8907/473/10296/55612/57731/8941/22899/695/558/4057/26468/94/5414/2539/375790/65010/64581/54345/84966/4204/54738/23025/27185/2266/22883/5991/7042/84079/2624/8943/137964/2475/51341/11057/26133/5649/3169	THBS3/NFATC4/CDKN1A/MMP2/HES1/NF1/CCL21/FAM20C/PICK1/CX3CR1/NR4A2/ERCC2/RHEX/SCARF1/CATSPER2/DCHS1/PDE3A/CDKN1C/ADGRL1/RFLNB/CCL19/NEURL1/NPR2/PFN1/CDH5/BCL2/REC8/RAB32/DAG1/RUNX2/POU2F2/CDC25B/PTK2B/CLN5/GDF11/ANO6/UNC13B/AP1M1/RERE/AGRN/SLC26A6/CLEC7A/SOX18/IGSF21/MECP2/FEV/UNC13A/DISC1/FGG/CLSTN1/RFX3/TGFB2/ANKRD27/GATA2/AP3D1/GPAT4/MTOR/NA	ENSG00000169231/ENSG00000100968/ENSG00000124762/ENSG00000087245/ENSG00000114315/ENSG00000196712/ENSG00000137077/ENSG00000177706/ENSG00000100151/ENSG00000168329/ENSG00000153234/ENSG00000104884/ENSG00000263961/ENSG00000074660/ENSG00000166762/ENSG00000166341/ENSG00000172572/ENSG00000129757/ENSG00000072071/ENSG00000183688/ENSG00000172724/ENSG00000107954/ENSG00000159899/ENSG00000108518/ENSG00000179776/ENSG00000171791/ENSG00000100918/ENSG00000118508/ENSG00000173402/ENSG00000124813/ENSG00000028277/ENSG00000101224/ENSG00000120899/ENSG00000102805/ENSG00000135414/ENSG00000177119/ENSG00000198722/ENSG00000072958/ENSG00000142599/ENSG00000188157/ENSG00000225697/ENSG00000172243/ENSG00000203883/ENSG00000117154/ENSG00000169057/ENSG00000163497/ENSG00000130477/ENSG00000162946/ENSG00000171557/ENSG00000171603/ENSG00000080298/ENSG00000092969/ENSG00000105186/ENSG00000179348/ENSG00000065000/ENSG00000158669/ENSG00000198793/NA
GO:0051251	positive regulation of lymphocyte activation	214	0.410996	2.22452	0.0033557	0.00919073	0.0033726	3849	tags=50%, list=24%, signal=38%	6778/5788/84807/972/3134/3133/3965/3115/64926/199/861/3109/942/1445/7305/8764/63925/7412/10673/3566/1880/1026/3280/30835/11006/4323/81704/79155/6366/864/3718/3113/8440/920/3635/3956/3071/8651/51043/3932/23529/140885/101/4208/5777/6850/80380/5290/207/3553/729230/7070/6352/6469/6363/79915/912/596/84433/1947/114548/64115/6347/3707/57162/3606/5914/64332/80381/3142/683/7048/4192/29108/975/286410/84868/3135/148022/695/558/1948/10288/301/54440/9308/11151/100/64581/9840/5063/3572/283234/22890/3575/2534/79679/7040/1960/2736/916/3485/8943/3559/923/51293/10385	STAT6/PTPRC/NFKBID/CD74/HLA-F/HLA-E/LGALS9/HLA-DPB1/ZNF335/VCAM1/TNFSF13B/IL4R/GPR183/CDKN1A/HES1/CD209/LILRB4/MMP14/DOCK8/TNIP2/CCL21/RUNX3/JAK3/HLA-DPA1/NCK2/CD4/INPP5D/LGALS1/SOCS1/SIRPA/SYK/PDCD1LG2/PIK3CA/AKT1/IL1B/CCR2/THY1/CCL5/SHH/CCL19/ATAD5/CD1D/BCL2/CARD11/EFNB1/NLRP3/VSIR/CCL2/ITPKB/PELI1/IL18/RARA/NFKBIZ/CD276/HLX/BST1/TGFBR2/MDK/PYCARD/CD81/ATP11C/HAVCR2/HLA-G/ANXA1/SASH3/CD83/CORO1A/ADA/CLEC7A/TESPA1/PAK3/IL6ST/CCDC88B/ZBTB1/IL7R/FYN/VTCN1/TGFB1/EGR3/GLI2/CD3E/IGFBP2/AP3D1/IL2RA/NA	ENSG00000166888/ENSG00000081237/ENSG00000167604/ENSG00000019582/ENSG00000204642/ENSG00000204592/ENSG00000168961/ENSG00000223865/ENSG00000198026/ENSG00000162692/ENSG00000102524/ENSG00000077238/ENSG00000169508/ENSG00000124762/ENSG00000114315/ENSG00000090659/ENSG00000186818/ENSG00000157227/ENSG00000107099/ENSG00000168884/ENSG00000137077/ENSG00000020633/ENSG00000105639/ENSG00000231389/ENSG00000071051/ENSG00000010610/ENSG00000168918/ENSG00000100097/ENSG00000185338/ENSG00000198053/ENSG00000165025/ENSG00000197646/ENSG00000121879/ENSG00000142208/ENSG00000125538/ENSG00000121807/ENSG00000154096/ENSG00000271503/ENSG00000164690/ENSG00000172724/ENSG00000176208/ENSG00000158473/ENSG00000171791/ENSG00000198286/ENSG00000090776/ENSG00000162711/ENSG00000107738/ENSG00000108691/ENSG00000143772/ENSG00000197329/ENSG00000150782/ENSG00000131759/ENSG00000144802/ENSG00000103855/ENSG00000136630/ENSG00000109743/ENSG00000163513/ENSG00000110492/ENSG00000103490/ENSG00000110651/ENSG00000101974/ENSG00000135077/ENSG00000204632/ENSG00000135046/ENSG00000122122/ENSG00000112149/ENSG00000102879/ENSG00000196839/ENSG00000172243/ENSG00000135426/ENSG00000077264/ENSG00000134352/ENSG00000168071/ENSG00000126804/ENSG00000168685/ENSG00000010810/ENSG00000134258/ENSG00000105329/ENSG00000179388/ENSG00000074047/ENSG00000198851/ENSG00000115457/ENSG00000065000/ENSG00000134460/NA
GO:0007162	negative regulation of cell adhesion	232	0.404854	2.21607	0.00337838	0.00919073	0.0033726	2810	tags=36%, list=18%, signal=30%	1277/5788/84807/972/9647/3965/54900/23129/861/1545/942/395/8764/7045/3566/55558/1840/284/4763/4323/10631/6366/5361/6904/3958/56940/864/11314/3718/6494/3956/2213/10875/4035/8651/6387/25/5420/51043/58494/201633/114897/5364/5777/3659/1826/57045/4851/80380/23654/207/6693/6469/27299/80139/81/10457/57556/64115/182/5270/57162/10019/3142/55920/7057/10395/2633/4192/11326/149041/5607/84868/2192/347/3717/2615/3135/4092/23122/9448/94/10288	COL1A1/PTPRC/NFKBID/CD74/PPM1F/LGALS9/LAX1/PLXND1/TGFBI/IL4R/PLXNA3/DTX1/ANGPT1/NF1/MMP14/POSTN/CCL21/PLXNA1/TBCD/LGALS3/DUSP22/RUNX3/CD300A/JAK3/SIPA1/LGALS1/FCGR2B/FGL2/LRP1/SOCS1/CXCL12/ABL1/PODXL/TIGIT/C1QTNF1/TWSG1/NOTCH1/PDCD1LG2/PLXNB2/AKT1/SPN/SHH/ADAMDEC1/ZNF703/ACTN4/GPNMB/SEMA6A/VSIR/JAG1/SERPINE2/PELI1/SH2B3/HLX/RCC2/THBS1/DLC1/GBP1/MDK/VSIG4/RC3H1/MAP2K5/HAVCR2/FBLN1/APOD/JAK2/LRRC32/HLA-G/NA	ENSG00000108821/ENSG00000081237/ENSG00000167604/ENSG00000019582/ENSG00000100034/ENSG00000168961/ENSG00000122188/ENSG00000004399/ENSG00000120708/ENSG00000077238/ENSG00000130827/ENSG00000135144/ENSG00000154188/ENSG00000196712/ENSG00000157227/ENSG00000133110/ENSG00000137077/ENSG00000114554/ENSG00000141556/ENSG00000131981/ENSG00000112679/ENSG00000020633/ENSG00000167851/ENSG00000105639/ENSG00000213445/ENSG00000100097/ENSG00000072694/ENSG00000127951/ENSG00000123384/ENSG00000185338/ENSG00000107562/ENSG00000097007/ENSG00000128567/ENSG00000181847/ENSG00000173918/ENSG00000128791/ENSG00000148400/ENSG00000197646/ENSG00000196576/ENSG00000142208/ENSG00000197471/ENSG00000164690/ENSG00000134028/ENSG00000183779/ENSG00000130402/ENSG00000136235/ENSG00000092421/ENSG00000107738/ENSG00000101384/ENSG00000135919/ENSG00000197329/ENSG00000111252/ENSG00000136630/ENSG00000179051/ENSG00000137801/ENSG00000164741/ENSG00000117228/ENSG00000110492/ENSG00000155659/ENSG00000135870/ENSG00000137764/ENSG00000135077/ENSG00000077942/ENSG00000189058/ENSG00000096968/ENSG00000137507/ENSG00000204632/NA
GO:0007204	positive regulation of cytosolic calcium ion concentration	234	0.364088	1.99548	0.00340136	0.00919073	0.0033726	4139	tags=45%, list=26%, signal=34%	187/5788/3064/5031/7852/3357/53373/2769/10800/10268/7052/10161/1909/1906/183/3709/1043/1535/6366/5310/80024/11346/920/7225/624/1524/4035/25/5335/2359/3932/784/5330/114897/5777/6263/719/729230/7070/1230/6363/8398/596/578/1240/7220/5294/2357/5739/825/8996/931/2828/2185/6348/5027/3717/493/552/775/9472/3954/57007/773/8989/3708/776/57214/6288/5021/11151/1193/23075/6262/2830/7442/79608/1234/2149/2696/23236/1903/6547/2624/2534/5336/9170/581/7040/2247/22953/5371/9034/2151/54795/5331/3710/4067/728/2841/133/56477/1756/781/5311	APLNR/PTPRC/HTT/P2RY6/CXCR4/HTR2B/LPAR6/EDNRA/EDN1/AGT/ITPR2/CD52/CYBA/CCL21/PKD1/SLC8B1/SYNPO/CD4/TRPC6/BDKRB2/CX3CR1/LRP1/ABL1/PLCG1/FPR3/PLCB2/C1QTNF1/RYR3/C3AR1/CCR2/THY1/CCR1/CCL19/PLA2G6/BCL2/BAK1/CMKLR1/TRPC1/PIK3CG/FPR1/PTGIR/CAPN3/NOL3/MS4A1/GPR4/PTK2B/CCL3/P2RX7/JAK2/ATP2B4/OXTR/CORO1A/CLIC2/SWAP70/RYR2/GPR6/TRPV1/RIC3/CCR5/F2R/GIPR/PLCB1/S1PR3/SLC8A3/GATA2/FYN/PLCG2/LPAR2/BAX/TGFB1/FGF2/P2RX2/PML/CCRL2/F2RL2/NA	ENSG00000134817/ENSG00000081237/ENSG00000197386/ENSG00000171631/ENSG00000121966/ENSG00000135914/ENSG00000139679/ENSG00000151617/ENSG00000078401/ENSG00000135744/ENSG00000123104/ENSG00000169442/ENSG00000051523/ENSG00000137077/ENSG00000008710/ENSG00000089060/ENSG00000171992/ENSG00000010610/ENSG00000137672/ENSG00000168398/ENSG00000168329/ENSG00000123384/ENSG00000097007/ENSG00000124181/ENSG00000187474/ENSG00000137841/ENSG00000173918/ENSG00000198838/ENSG00000171860/ENSG00000121807/ENSG00000154096/ENSG00000163823/ENSG00000172724/ENSG00000184381/ENSG00000171791/ENSG00000030110/ENSG00000174600/ENSG00000144935/ENSG00000105851/ENSG00000171051/ENSG00000160013/ENSG00000092529/ENSG00000140939/ENSG00000156738/ENSG00000177464/ENSG00000120899/ENSG00000277632/ENSG00000089041/ENSG00000096968/ENSG00000058668/ENSG00000180914/ENSG00000102879/ENSG00000155962/ENSG00000133789/ENSG00000198626/ENSG00000146360/ENSG00000196689/ENSG00000166405/ENSG00000160791/ENSG00000181104/ENSG00000010310/ENSG00000182621/ENSG00000213694/ENSG00000100678/ENSG00000179348/ENSG00000010810/ENSG00000197943/ENSG00000064547/ENSG00000087088/ENSG00000105329/ENSG00000138685/ENSG00000187848/ENSG00000140464/ENSG00000121797/ENSG00000164220/NA
GO:0007249	I-kappaB kinase/NF-kappaB signaling	234	0.374764	2.05399	0.00340136	0.00919073	0.0033726	3914	tags=45%, list=25%, signal=34%	84807/389/972/51523/3965/3357/114769/841/80216/51284/8837/23643/843/7052/6275/1893/10475/3661/284/7188/79155/10346/6366/2316/10616/8717/5579/920/684/54862/3956/1524/4055/3315/25/222643/4215/7474/9020/7097/51135/9641/140885/7098/153090/81858/3551/834/57153/6284/11035/330/207/497661/3553/10783/6363/85363/84962/84433/8737/28511/10333/113277/57162/84270/8904/825/7329/7132/80833/9475/29108/6093/23390/5971/7128/81603/148022/695/602/4057/65992/8795/51704/51246/9516/6574/8878/3162/134728/2149/2534/10392/23476/4615/79671/7706/9971/10318/5970/142678/3557/7186/9220	NFKBID/RHOC/CD74/CXXC5/LGALS9/HTR2B/S100A4/ECM1/TRIM38/IRF3/ANGPT1/TRAF5/TNIP2/TRIM22/CCL21/FLNA/RBCK1/TRADD/PRKCB/CD4/BST2/CC2D1A/LGALS1/CX3CR1/HSPB1/ABL1/UNC5CL/MAP3K3/IKBKE/SIRPA/TLR3/S100A13/RIPK3/BIRC3/AKT1/C18orf32/IL1B/NEK6/CCL19/TRIM5/AJUBA/CARD11/RIPK1/NKIRAS2/TLR6/TMEM106A/PELI1/CARD19/CPNE1/CAPN3/UBE2I/TNFRSF1A/APOL3/ROCK2/PYCARD/ROCK1/ZDHHC17/RELB/TNFAIP3/TNFRSF10B/GPRC5B/SHISA5/LITAF/SLC20A1/SQSTM1/HMOX1/IRAK1BP1/F2R/FYN/NOD1/BRD4/MYD88/NLRX1/TRIM25/NR1H4/TNIP1/RELA/NA	ENSG00000167604/ENSG00000155366/ENSG00000019582/ENSG00000171604/ENSG00000168961/ENSG00000135914/ENSG00000196154/ENSG00000143369/ENSG00000112343/ENSG00000126456/ENSG00000154188/ENSG00000082512/ENSG00000168884/ENSG00000132274/ENSG00000137077/ENSG00000196924/ENSG00000125826/ENSG00000102871/ENSG00000166501/ENSG00000010610/ENSG00000130303/ENSG00000132024/ENSG00000100097/ENSG00000168329/ENSG00000106211/ENSG00000097007/ENSG00000124602/ENSG00000198909/ENSG00000263528/ENSG00000198053/ENSG00000164342/ENSG00000189171/ENSG00000129465/ENSG00000023445/ENSG00000142208/ENSG00000177576/ENSG00000125538/ENSG00000119408/ENSG00000172724/ENSG00000132256/ENSG00000129474/ENSG00000198286/ENSG00000137275/ENSG00000168256/ENSG00000174130/ENSG00000184988/ENSG00000197329/ENSG00000165233/ENSG00000214078/ENSG00000092529/ENSG00000103275/ENSG00000067182/ENSG00000128284/ENSG00000134318/ENSG00000103490/ENSG00000067900/ENSG00000186908/ENSG00000104856/ENSG00000118503/ENSG00000120889/ENSG00000167191/ENSG00000164054/ENSG00000189067/ENSG00000144136/ENSG00000161011/ENSG00000100292/ENSG00000146243/ENSG00000181104/ENSG00000010810/ENSG00000106100/ENSG00000141867/ENSG00000172936/ENSG00000160703/ENSG00000121060/ENSG00000012504/ENSG00000145901/ENSG00000173039/NA
GO:0030100	regulation of endocytosis	235	0.359052	1.96953	0.00341297	0.00919073	0.0033726	3033	tags=35%, list=19%, signal=29%	409/6424/717/5788/341/9026/11031/2042/2207/55738/1785/1445/26045/718/1794/4983/3092/284/6401/977/1535/6366/3958/8291/11314/9463/29904/2213/949/4035/3071/25/408/1609/7474/7097/1759/5878/79772/8877/28514/140885/10347/6850/3055/7249/3553/257364/54209/10188/6363/274/6455/50632/81/2889/84251/3673/5873/6347/729238/3560/124930/3561/338692/811/196527/29108/6093/11037/1601/6453/558/55680/1948/54550/9863/725/6556/348/10960/64581/114781	ARRB2/SFRP4/C2/PTPRC/APOC1/DOCK2/OPHN1/HIP1/ANGPT1/SELE/CD151/CYBA/CCL21/LGALS3/DYSF/CD300A/PICK1/EEF2K/FCGR2B/SCARB1/LRP1/ABL1/ARRB1/DGKQ/RAB5C/MCTP1/SPHK1/DLL1/SIRPA/SYK/HCK/TSC2/IL1B/SNX33/TREM2/TNK2/CCL19/BIN1/SH3GL1/CALY/ACTN4/RAPGEF1/SGIP1/ITGA2/RAB27A/CCL2/SFTPA2/IL2RB/ANKRD13B/IL2RG/ANKRD13D/CALR/ANO6/PYCARD/ROCK1/STON1/C4BPB/SLC11A1/APOE/LMAN2/CLEC7A/BTBD9/NA	ENSG00000141480/ENSG00000106483/ENSG00000166278/ENSG00000081237/ENSG00000130208/ENSG00000134516/ENSG00000079482/ENSG00000127946/ENSG00000154188/ENSG00000007908/ENSG00000177697/ENSG00000051523/ENSG00000137077/ENSG00000131981/ENSG00000135636/ENSG00000167851/ENSG00000100151/ENSG00000103319/ENSG00000072694/ENSG00000073060/ENSG00000123384/ENSG00000097007/ENSG00000137486/ENSG00000145214/ENSG00000108774/ENSG00000175471/ENSG00000176170/ENSG00000198719/ENSG00000198053/ENSG00000165025/ENSG00000101336/ENSG00000103197/ENSG00000125538/ENSG00000173548/ENSG00000095970/ENSG00000061938/ENSG00000172724/ENSG00000136717/ENSG00000141985/ENSG00000130643/ENSG00000130402/ENSG00000107263/ENSG00000118473/ENSG00000164171/ENSG00000069974/ENSG00000108691/ENSG00000185303/ENSG00000100385/ENSG00000198720/ENSG00000147168/ENSG00000172932/ENSG00000179218/ENSG00000177119/ENSG00000103490/ENSG00000067900/ENSG00000243244/ENSG00000123843/ENSG00000018280/ENSG00000130203/ENSG00000169223/ENSG00000172243/ENSG00000183826/NA
GO:0034612	response to tumor necrosis factor	241	0.279245	1.54093	0.00343643	0.00919073	0.0033726	2327	tags=29%, list=15%, signal=25%	1277/114769/841/8764/9966/677/7412/6351/10673/1906/6401/51763/3383/58191/10631/84888/1535/6366/10616/5698/8717/9181/965/1687/678/1432/3037/4055/51330/9020/81792/2634/7133/8877/1244/153090/81858/3551/56928/834/6850/388372/4982/8692/330/207/55914/6352/6363/837/81/6347/8737/2874/2648/83483/7114/8904/7187/1393/8996/3576/5699/7132/7057/2185/2633/6364/29108/6348	COL1A1/ZFP36L1/VCAM1/CCL4/TNFSF13B/EDN1/SELE/INPP5K/ICAM1/CXCL16/POSTN/SPPL2A/CYBA/CCL21/RBCK1/PSMB9/TRADD/ARHGEF2/CD58/GSDME/ZFP36L2/MAPK14/HAS2/TNFRSF12A/GBP2/TNFRSF1B/SPHK1/ABCC2/SYK/CCL4L2/TNFRSF11B/HYAL2/BIRC3/AKT1/ERBIN/CCL5/CCL19/CASP4/ACTN4/CCL2/RIPK1/GPS2/KAT2A/PLVAP/TMSB4X/CPNE1/TRAF3/CRHBP/NOL3/CXCL8/PSMB10/TNFRSF1A/THBS1/PTK2B/GBP1/CCL20/PYCARD/CCL3/NA	ENSG00000108821/ENSG00000185650/ENSG00000162692/ENSG00000275302/ENSG00000102524/ENSG00000078401/ENSG00000007908/ENSG00000132376/ENSG00000090339/ENSG00000161921/ENSG00000133110/ENSG00000138600/ENSG00000051523/ENSG00000137077/ENSG00000125826/ENSG00000240065/ENSG00000102871/ENSG00000116584/ENSG00000116815/ENSG00000105928/ENSG00000152518/ENSG00000112062/ENSG00000170961/ENSG00000006327/ENSG00000162645/ENSG00000028137/ENSG00000176170/ENSG00000023839/ENSG00000165025/ENSG00000276070/ENSG00000164761/ENSG00000068001/ENSG00000023445/ENSG00000142208/ENSG00000112851/ENSG00000271503/ENSG00000172724/ENSG00000196954/ENSG00000130402/ENSG00000108691/ENSG00000137275/ENSG00000132522/ENSG00000108773/ENSG00000130300/ENSG00000205542/ENSG00000214078/ENSG00000131323/ENSG00000145708/ENSG00000140939/ENSG00000169429/ENSG00000205220/ENSG00000067182/ENSG00000137801/ENSG00000120899/ENSG00000117228/ENSG00000115009/ENSG00000103490/ENSG00000277632/NA
GO:0001822	kidney development	236	0.312923	1.71233	0.00346021	0.00919073	0.0033726	3736	tags=35%, list=24%, signal=27%	6659/5228/3913/25959/1063/3976/5155/55959/8837/5159/3911/183/3280/284/4643/2200/4763/4854/10409/5310/4811/3037/5176/8829/5420/23213/23371/2296/4318/28514/3675/4208/4851/26249/6382/1286/8692/8642/655/1028/6469/26508/596/1636/182/79902/342184/54361/5914/4609/2828/10220/55083/4088/5154/84662/4092/5175/9510/59/84445/1948/9863/6608/10413/1285/5613/157506/1634/29927/65250/9353/54806/760/7042/581/7040/2247/2736/84623/2028/8842/947	SOX4/PGF/LAMB2/KANK2/PDGFRB/LAMA5/AGT/HES1/ANGPT1/MYO1E/FBN1/NF1/NOTCH3/BASP1/PKD1/NID1/HAS2/NRP1/PODXL/SULF1/FOXC1/MMP9/DLL1/NOTCH1/KLHL3/SDC1/COL4A4/HYAL2/DCHS1/BMP7/CDKN1C/SHH/HEYL/BCL2/ACE/JAG1/NUP85/FMN1/WNT4/RARA/MYC/GPR4/GDF11/KIF26B/SMAD3/PDGFA/SMO/YAP1/COL4A3/PRKX/RDH10/DCN/SEC61A1/C5orf42/SLIT2/AHI1/CA2/TGFB2/BAX/TGFB1/FGF2/GLI2/KIRREL3/ENPEP/PROM1/CD34/NA	ENSG00000124766/ENSG00000119630/ENSG00000172037/ENSG00000197256/ENSG00000113721/ENSG00000130702/ENSG00000135744/ENSG00000114315/ENSG00000154188/ENSG00000157483/ENSG00000166147/ENSG00000196712/ENSG00000074181/ENSG00000176788/ENSG00000008710/ENSG00000116962/ENSG00000170961/ENSG00000099250/ENSG00000128567/ENSG00000137573/ENSG00000054598/ENSG00000100985/ENSG00000198719/ENSG00000148400/ENSG00000146021/ENSG00000115884/ENSG00000081052/ENSG00000068001/ENSG00000166341/ENSG00000101144/ENSG00000129757/ENSG00000164690/ENSG00000163909/ENSG00000171791/ENSG00000159640/ENSG00000101384/ENSG00000125450/ENSG00000248905/ENSG00000162552/ENSG00000131759/ENSG00000136997/ENSG00000177464/ENSG00000135414/ENSG00000162849/ENSG00000166949/ENSG00000197461/ENSG00000128602/ENSG00000137693/ENSG00000169031/ENSG00000183943/ENSG00000121039/ENSG00000011465/ENSG00000058262/ENSG00000197603/ENSG00000145147/ENSG00000135541/ENSG00000104267/ENSG00000092969/ENSG00000087088/ENSG00000105329/ENSG00000138685/ENSG00000074047/ENSG00000149571/ENSG00000138792/ENSG00000007062/ENSG00000174059/NA
GO:1903037	regulation of leukocyte cell-cell adhesion	236	0.425729	2.32961	0.00346021	0.00919073	0.0033726	3849	tags=50%, list=24%, signal=38%	3689/5788/84807/972/3133/3965/54900/3115/64926/199/861/3109/942/1445/8764/7412/5724/10673/3566/1840/3280/30835/11006/3383/81704/6366/3958/56940/864/11314/3718/3113/8440/920/3956/2213/10875/3037/3071/8651/6387/51043/3932/201633/140885/101/5777/3659/57045/6850/80380/5290/207/3553/6693/729230/7070/6352/3676/6469/6363/912/10457/84433/1947/114548/64115/6347/960/10725/3707/57162/3606/5914/64332/80381/3142/7048/4192/11326/149041/29108/975/84868/2615/3135/4092/1948/10288/8013/301/54440/9308/11151/100/9840/5063/3572/283234/22890/3575/79626/2113/2534/79679/84695/7040/1960/2736/916/3485/8943/5970/3559/1051/923/10385	ITGB2/PTPRC/NFKBID/CD74/HLA-E/LGALS9/LAX1/HLA-DPB1/VCAM1/PTAFR/TNFSF13B/IL4R/DTX1/HES1/CD209/LILRB4/ICAM1/DOCK8/CCL21/LGALS3/DUSP22/RUNX3/CD300A/JAK3/HLA-DPA1/NCK2/CD4/LGALS1/FCGR2B/FGL2/HAS2/SOCS1/CXCL12/TIGIT/SIRPA/TWSG1/SYK/PDCD1LG2/PIK3CA/AKT1/IL1B/SPN/CCR2/THY1/CCL5/ITGA4/SHH/CCL19/CD1D/GPNMB/CARD11/EFNB1/NLRP3/VSIR/CCL2/CD44/NFAT5/ITPKB/PELI1/IL18/RARA/NFKBIZ/CD276/HLX/TGFBR2/MDK/VSIG4/RC3H1/PYCARD/CD81/HAVCR2/LRRC32/HLA-G/NR4A3/ANXA1/SASH3/CD83/CORO1A/ADA/TESPA1/PAK3/IL6ST/CCDC88B/ZBTB1/IL7R/TNFAIP8L2/ETS1/FYN/VTCN1/LOXL3/TGFB1/EGR3/GLI2/CD3E/IGFBP2/AP3D1/RELA/IL2RA/CEBPB/NA	ENSG00000160255/ENSG00000081237/ENSG00000167604/ENSG00000019582/ENSG00000204592/ENSG00000168961/ENSG00000122188/ENSG00000223865/ENSG00000162692/ENSG00000169403/ENSG00000102524/ENSG00000077238/ENSG00000135144/ENSG00000114315/ENSG00000090659/ENSG00000186818/ENSG00000090339/ENSG00000107099/ENSG00000137077/ENSG00000131981/ENSG00000112679/ENSG00000020633/ENSG00000167851/ENSG00000105639/ENSG00000231389/ENSG00000071051/ENSG00000010610/ENSG00000100097/ENSG00000072694/ENSG00000127951/ENSG00000170961/ENSG00000185338/ENSG00000107562/ENSG00000181847/ENSG00000198053/ENSG00000128791/ENSG00000165025/ENSG00000197646/ENSG00000121879/ENSG00000142208/ENSG00000125538/ENSG00000197471/ENSG00000121807/ENSG00000154096/ENSG00000271503/ENSG00000115232/ENSG00000164690/ENSG00000172724/ENSG00000158473/ENSG00000136235/ENSG00000198286/ENSG00000090776/ENSG00000162711/ENSG00000107738/ENSG00000108691/ENSG00000026508/ENSG00000102908/ENSG00000143772/ENSG00000197329/ENSG00000150782/ENSG00000131759/ENSG00000144802/ENSG00000103855/ENSG00000136630/ENSG00000163513/ENSG00000110492/ENSG00000155659/ENSG00000135870/ENSG00000103490/ENSG00000110651/ENSG00000135077/ENSG00000137507/ENSG00000204632/ENSG00000119508/ENSG00000135046/ENSG00000122122/ENSG00000112149/ENSG00000102879/ENSG00000196839/ENSG00000135426/ENSG00000077264/ENSG00000134352/ENSG00000168071/ENSG00000126804/ENSG00000168685/ENSG00000163154/ENSG00000134954/ENSG00000010810/ENSG00000134258/ENSG00000115318/ENSG00000105329/ENSG00000179388/ENSG00000074047/ENSG00000198851/ENSG00000115457/ENSG00000065000/ENSG00000173039/ENSG00000134460/ENSG00000172216/NA
GO:0010769	regulation of cell morphogenesis involved in differentiation	265	0.298235	1.67029	0.00347222	0.00919073	0.0033726	3392	tags=33%, list=21%, signal=26%	2335/4776/9839/23129/10500/29882/1785/55558/4804/9693/8831/10631/23363/10562/2316/5361/4974/11344/6794/85358/7225/29904/84446/4035/3037/65981/6387/25/8829/51330/10109/7474/23105/9820/5364/10512/1826/1523/26052/23654/23499/7070/393/81/8874/57556/9706/6405/2011/1002/55920/2633/4192/150465/811/28988/85442/2192/115703/10090/51393/80128/10494/6498/4734/79006/56965/6696/10509/348/51199/253725/1954/7473/23053/5063/4803/54910/57688/65249/11078/27185/2266/9353/64689/26012/3984	FN1/NFATC4/ZEB2/PLXND1/PLXNA3/NGFR/RAPGEF2/SYNGAP1/POSTN/OBSL1/OLFM4/FLNA/PLXNA1/OMG/TWF2/STK11/SHANK3/TRPC6/EEF2K/BRSK1/LRP1/HAS2/CXCL12/ABL1/NRP1/TNFRSF12A/ARPC2/DNM3/PLXNB2/MACF1/THY1/ARHGAP4/ACTN4/ARHGEF7/SEMA6A/ULK2/SEMA3F/MARK2/CDH4/RCC2/GBP1/MDK/TTL/CALR/DBNL/KNDC1/FBLN1/APOE/NIN/WASHC2C/MEGF8/WNT3/ZSWIM8/PAK3/NGF/SEMA4C/ZSWIM6/ZSWIM4/TRIOBP/DISC1/FGG/SLIT2/GORASP1/NSMF/LIMK1/NA	ENSG00000115414/ENSG00000100968/ENSG00000169554/ENSG00000004399/ENSG00000130827/ENSG00000064300/ENSG00000109756/ENSG00000197283/ENSG00000133110/ENSG00000124006/ENSG00000102837/ENSG00000196924/ENSG00000114554/ENSG00000126861/ENSG00000247596/ENSG00000118046/ENSG00000251322/ENSG00000137672/ENSG00000103319/ENSG00000160469/ENSG00000123384/ENSG00000170961/ENSG00000107562/ENSG00000097007/ENSG00000099250/ENSG00000006327/ENSG00000163466/ENSG00000197959/ENSG00000196576/ENSG00000127603/ENSG00000154096/ENSG00000089820/ENSG00000130402/ENSG00000102606/ENSG00000092421/ENSG00000083290/ENSG00000001617/ENSG00000072518/ENSG00000179242/ENSG00000179051/ENSG00000117228/ENSG00000110492/ENSG00000114999/ENSG00000179218/ENSG00000136279/ENSG00000171798/ENSG00000077942/ENSG00000130203/ENSG00000100503/ENSG00000172661/ENSG00000105429/ENSG00000108379/ENSG00000214655/ENSG00000077264/ENSG00000134259/ENSG00000168758/ENSG00000130449/ENSG00000132003/ENSG00000100106/ENSG00000162946/ENSG00000171557/ENSG00000145147/ENSG00000114745/ENSG00000165802/ENSG00000106683/NA
GO:0032102	negative regulation of response to external stimulus	270	0.330312	1.84917	0.00348432	0.00919073	0.0033726	3777	tags=38%, list=24%, signal=29%	2161/5788/25959/114769/199/10500/5155/5740/1906/55558/10475/4846/1026/56833/59307/5627/284207/89790/135228/2213/5169/10875/9021/5176/8829/5654/7474/58189/784/164656/114897/710/7133/140885/60343/81858/64838/10512/4851/2896/54/8530/1003/57175/5624/57556/114548/4681/7035/6347/2874/54361/11240/5270/114899/10019/6405/27293/54941/7132/7057/4192/4088/29108/5154/5327/84868/347/5329/7128/23122/4057/6696/10203/6288/10509/79132/348/100/29937/7473/83481/6591/5328/54910/2294/9258/2266/9353/55666/79626/2113/2876/2247/23332/57680/79671/3082/9971/947/3559/64218	F12/PTPRC/KANK2/EDN1/PLXNA3/TRIM38/NOS3/CDKN1A/SLAMF8/SIGIRR/PROS1/METRNL/SIGLEC10/CD109/FCGR2B/ENPP3/FGL2/NRP1/HTRA1/TMPRSS6/C1QTNF1/SERPING1/TNFRSF1B/SIRPA/NOTCH1/GRN/ACP5/CST7/CDH5/CORO1B/PROC/SEMA6A/NLRP3/NBL1/TFPI/CCL2/GPS2/WNT4/PADI2/SERPINE2/C1QTNF3/SH2B3/SEMA3F/SMPDL3B/RNF125/TNFRSF1A/THBS1/MDK/SMAD3/PYCARD/PDGFA/PLAT/HAVCR2/APOD/PLAUR/TNFAIP3/DHX58/APOE/ADA/NENF/WNT3/EPPK1/SNAI2/PLAU/SEMA4C/FOXF1/MFHAS1/FGG/SLIT2/NPLOC4/TNFAIP8L2/ETS1/GPX1/FGF2/CLASP1/CHD8/NLRX1/HGF/NR1H4/CD34/IL2RA/SEMA4A/NA	ENSG00000131187/ENSG00000081237/ENSG00000197256/ENSG00000078401/ENSG00000130827/ENSG00000112343/ENSG00000164867/ENSG00000124762/ENSG00000158714/ENSG00000185187/ENSG00000184500/ENSG00000176845/ENSG00000142512/ENSG00000156535/ENSG00000072694/ENSG00000154269/ENSG00000127951/ENSG00000099250/ENSG00000166033/ENSG00000187045/ENSG00000173918/ENSG00000149131/ENSG00000028137/ENSG00000198053/ENSG00000148400/ENSG00000030582/ENSG00000102575/ENSG00000077984/ENSG00000179776/ENSG00000172725/ENSG00000115718/ENSG00000092421/ENSG00000162711/ENSG00000158747/ENSG00000003436/ENSG00000108691/ENSG00000132522/ENSG00000162552/ENSG00000117115/ENSG00000135919/ENSG00000082196/ENSG00000111252/ENSG00000001617/ENSG00000130768/ENSG00000101695/ENSG00000067182/ENSG00000137801/ENSG00000110492/ENSG00000166949/ENSG00000103490/ENSG00000197461/ENSG00000104368/ENSG00000135077/ENSG00000189058/ENSG00000011422/ENSG00000118503/ENSG00000108771/ENSG00000130203/ENSG00000196839/ENSG00000117691/ENSG00000108379/ENSG00000261150/ENSG00000019549/ENSG00000122861/ENSG00000168758/ENSG00000103241/ENSG00000147324/ENSG00000171557/ENSG00000145147/ENSG00000182446/ENSG00000163154/ENSG00000134954/ENSG00000233276/ENSG00000138685/ENSG00000074054/ENSG00000100888/ENSG00000160703/ENSG00000019991/ENSG00000012504/ENSG00000174059/ENSG00000134460/ENSG00000196189/NA
GO:0070371	ERK1 and ERK2 cascade	240	0.359005	1.97518	0.00348432	0.00919073	0.0033726	4298	tags=42%, list=27%, signal=31%	409/7786/5788/972/2335/3965/5031/3357/10268/3976/5155/1445/5151/8837/677/6351/5159/183/1436/1880/9693/284/3383/5320/6366/678/920/4035/25/408/8829/673/25865/6464/140885/153090/5777/10347/6850/4851/388372/3553/54209/6352/1230/6363/2889/10457/57556/6347/960/4853/4609/2185/2633/6364/112464/29108/6348/5154/6362/9464/84868/2192/5605/57007/1848/54550/3815/55294/2324/5021/56034/348/6355/50507/57447/2149/9258/2266/7040/2247/10392/10318/51277/10385/537/9965/8792/4067/1512/728/2771/5595/6357/7936/23410/26191/351/7099/10519	ARRB2/MAP3K12/PTPRC/CD74/FN1/LGALS9/P2RY6/HTR2B/ZFP36L1/CCL4/PDGFRB/AGT/CSF1R/GPR183/RAPGEF2/ANGPT1/ICAM1/PLA2G2A/CCL21/ZFP36L2/CD4/LRP1/ABL1/ARRB1/NRP1/PRKD2/SHC1/SIRPA/SYK/NOTCH1/CCL4L2/IL1B/TREM2/CCL5/CCR1/CCL19/RAPGEF1/GPNMB/SEMA6A/CCL2/CD44/NOTCH2/MYC/PTK2B/GBP1/CCL20/CAVIN3/PYCARD/CCL3/PDGFA/CCL18/HAND2/HAVCR2/FBLN1/MAP2K2/OXTR/PDGFC/APOE/CCL8/NOX4/NDRG2/F2R/MFHAS1/FGG/TGFB1/FGF2/NOD1/TNIP1/DNAJC27/NA	ENSG00000141480/ENSG00000139625/ENSG00000081237/ENSG00000019582/ENSG00000115414/ENSG00000168961/ENSG00000171631/ENSG00000135914/ENSG00000185650/ENSG00000275302/ENSG00000113721/ENSG00000135744/ENSG00000182578/ENSG00000169508/ENSG00000109756/ENSG00000154188/ENSG00000090339/ENSG00000188257/ENSG00000137077/ENSG00000152518/ENSG00000010610/ENSG00000123384/ENSG00000097007/ENSG00000137486/ENSG00000099250/ENSG00000105287/ENSG00000160691/ENSG00000198053/ENSG00000165025/ENSG00000148400/ENSG00000276070/ENSG00000125538/ENSG00000095970/ENSG00000271503/ENSG00000163823/ENSG00000172724/ENSG00000107263/ENSG00000136235/ENSG00000092421/ENSG00000108691/ENSG00000026508/ENSG00000134250/ENSG00000136997/ENSG00000120899/ENSG00000117228/ENSG00000115009/ENSG00000170955/ENSG00000103490/ENSG00000277632/ENSG00000197461/ENSG00000275385/ENSG00000164107/ENSG00000135077/ENSG00000077942/ENSG00000126934/ENSG00000180914/ENSG00000145431/ENSG00000130203/ENSG00000108700/ENSG00000086991/ENSG00000165795/ENSG00000181104/ENSG00000147324/ENSG00000171557/ENSG00000105329/ENSG00000138685/ENSG00000106100/ENSG00000145901/ENSG00000115137/NA
GO:0002696	positive regulation of leukocyte activation	247	0.420291	2.3258	0.0034965	0.00919073	0.0033726	4134	tags=53%, list=26%, signal=40%	6778/3689/5788/84807/972/3134/3133/3965/3115/64926/199/861/3109/2207/942/1445/7305/8764/63925/7412/6810/5724/10673/3566/1880/1026/3280/30835/11006/4323/81704/1075/79155/6366/864/3718/3113/8440/920/3635/3956/3071/8651/51043/7474/3932/23529/140885/101/4208/5777/6850/80380/5290/207/3553/729230/54209/9846/7070/6352/6469/6363/79915/912/596/84433/1947/114548/64115/6347/3707/10333/57162/3606/5914/64332/80381/3142/7057/683/7048/4192/90865/29108/6348/975/286410/84868/3135/148022/695/558/1948/10288/8013/301/54440/9308/11151/914/100/64581/9840/5063/3572/283234/22890/3575/2624/2534/2268/79679/3684/7040/1960/2736/916/3485/8943/3559/923/51293/10385/4067/4602/7468/10666/5819/3916/1326	STAT6/ITGB2/PTPRC/NFKBID/CD74/HLA-F/HLA-E/LGALS9/HLA-DPB1/ZNF335/VCAM1/STX4/PTAFR/TNFSF13B/IL4R/GPR183/CDKN1A/HES1/CD209/LILRB4/MMP14/DOCK8/CTSC/TNIP2/CCL21/RUNX3/JAK3/HLA-DPA1/NCK2/CD4/INPP5D/LGALS1/SOCS1/SIRPA/SYK/PDCD1LG2/PIK3CA/AKT1/IL1B/CCR2/TREM2/GAB2/THY1/CCL5/SHH/CCL19/ATAD5/CD1D/BCL2/CARD11/EFNB1/NLRP3/VSIR/CCL2/ITPKB/TLR6/PELI1/IL18/RARA/NFKBIZ/CD276/HLX/THBS1/BST1/TGFBR2/MDK/IL33/PYCARD/CCL3/CD81/ATP11C/HAVCR2/HLA-G/NR4A3/ANXA1/SASH3/CD83/CORO1A/CD2/ADA/CLEC7A/TESPA1/PAK3/IL6ST/CCDC88B/ZBTB1/IL7R/GATA2/FYN/FGR/VTCN1/ITGAM/TGFB1/EGR3/GLI2/CD3E/IGFBP2/AP3D1/IL2RA/NA	ENSG00000166888/ENSG00000160255/ENSG00000081237/ENSG00000167604/ENSG00000019582/ENSG00000204642/ENSG00000204592/ENSG00000168961/ENSG00000223865/ENSG00000198026/ENSG00000162692/ENSG00000103496/ENSG00000169403/ENSG00000102524/ENSG00000077238/ENSG00000169508/ENSG00000124762/ENSG00000114315/ENSG00000090659/ENSG00000186818/ENSG00000157227/ENSG00000107099/ENSG00000109861/ENSG00000168884/ENSG00000137077/ENSG00000020633/ENSG00000105639/ENSG00000231389/ENSG00000071051/ENSG00000010610/ENSG00000168918/ENSG00000100097/ENSG00000185338/ENSG00000198053/ENSG00000165025/ENSG00000197646/ENSG00000121879/ENSG00000142208/ENSG00000125538/ENSG00000121807/ENSG00000095970/ENSG00000033327/ENSG00000154096/ENSG00000271503/ENSG00000164690/ENSG00000172724/ENSG00000176208/ENSG00000158473/ENSG00000171791/ENSG00000198286/ENSG00000090776/ENSG00000162711/ENSG00000107738/ENSG00000108691/ENSG00000143772/ENSG00000174130/ENSG00000197329/ENSG00000150782/ENSG00000131759/ENSG00000144802/ENSG00000103855/ENSG00000136630/ENSG00000137801/ENSG00000109743/ENSG00000163513/ENSG00000110492/ENSG00000137033/ENSG00000103490/ENSG00000277632/ENSG00000110651/ENSG00000101974/ENSG00000135077/ENSG00000204632/ENSG00000119508/ENSG00000135046/ENSG00000122122/ENSG00000112149/ENSG00000102879/ENSG00000116824/ENSG00000196839/ENSG00000172243/ENSG00000135426/ENSG00000077264/ENSG00000134352/ENSG00000168071/ENSG00000126804/ENSG00000168685/ENSG00000179348/ENSG00000010810/ENSG00000000938/ENSG00000134258/ENSG00000169896/ENSG00000105329/ENSG00000179388/ENSG00000074047/ENSG00000198851/ENSG00000115457/ENSG00000065000/ENSG00000134460/NA
GO:0072001	renal system development	247	0.315104	1.74372	0.0034965	0.00919073	0.0033726	3736	tags=36%, list=24%, signal=28%	6659/5228/3913/25959/1282/1063/3976/5155/55959/8837/5159/3911/183/3280/284/4643/2200/4763/4854/10409/5310/4811/3037/5176/8829/5420/23213/7474/23371/2296/4318/28514/3675/4208/4851/26249/6382/1286/8692/8642/655/1028/6469/26508/596/1636/182/79902/342184/54361/5914/4609/2828/10220/3655/55083/4088/5154/84662/4092/5175/9510/59/84445/1948/9863/9742/6608/10413/1285/5613/2294/157506/1634/29927/65250/9353/54806/760/7042/581/7040/2247/2736/84623/2028/8842/947	SOX4/PGF/LAMB2/KANK2/PDGFRB/LAMA5/AGT/HES1/ANGPT1/MYO1E/FBN1/NF1/NOTCH3/BASP1/PKD1/NID1/HAS2/NRP1/PODXL/SULF1/FOXC1/MMP9/DLL1/NOTCH1/KLHL3/SDC1/COL4A4/HYAL2/DCHS1/BMP7/CDKN1C/SHH/HEYL/BCL2/ACE/JAG1/NUP85/FMN1/WNT4/RARA/MYC/GPR4/GDF11/ITGA6/KIF26B/SMAD3/PDGFA/SMO/YAP1/COL4A3/PRKX/FOXF1/RDH10/DCN/SEC61A1/C5orf42/SLIT2/AHI1/CA2/TGFB2/BAX/TGFB1/FGF2/GLI2/KIRREL3/ENPEP/PROM1/CD34/NA	ENSG00000124766/ENSG00000119630/ENSG00000172037/ENSG00000197256/ENSG00000113721/ENSG00000130702/ENSG00000135744/ENSG00000114315/ENSG00000154188/ENSG00000157483/ENSG00000166147/ENSG00000196712/ENSG00000074181/ENSG00000176788/ENSG00000008710/ENSG00000116962/ENSG00000170961/ENSG00000099250/ENSG00000128567/ENSG00000137573/ENSG00000054598/ENSG00000100985/ENSG00000198719/ENSG00000148400/ENSG00000146021/ENSG00000115884/ENSG00000081052/ENSG00000068001/ENSG00000166341/ENSG00000101144/ENSG00000129757/ENSG00000164690/ENSG00000163909/ENSG00000171791/ENSG00000159640/ENSG00000101384/ENSG00000125450/ENSG00000248905/ENSG00000162552/ENSG00000131759/ENSG00000136997/ENSG00000177464/ENSG00000135414/ENSG00000091409/ENSG00000162849/ENSG00000166949/ENSG00000197461/ENSG00000128602/ENSG00000137693/ENSG00000169031/ENSG00000183943/ENSG00000103241/ENSG00000121039/ENSG00000011465/ENSG00000058262/ENSG00000197603/ENSG00000145147/ENSG00000135541/ENSG00000104267/ENSG00000092969/ENSG00000087088/ENSG00000105329/ENSG00000138685/ENSG00000074047/ENSG00000149571/ENSG00000138792/ENSG00000007062/ENSG00000174059/NA
GO:0043010	camera-type eye development	238	0.296041	1.61952	0.00350877	0.00919073	0.0033726	3724	tags=34%, list=24%, signal=26%	3624/3913/6604/9839/5916/1282/79888/1545/7431/51343/5159/221935/24147/4814/2200/4763/6094/84440/6497/6909/5176/3299/8829/2202/91355/7474/25987/2296/28514/1826/57045/6256/220/655/6654/1028/7070/6469/2295/578/4094/182/284217/5914/6015/23093/10220/7048/283571/1296/57545/4088/3150/57381/131544/112724/493/775/22899/6597/6498/94/3985/4124/1181/9742/84678/1295/658/157506/54806/43/7042/2055/4081/581/7040/10312/60436/93986/8842	INHBA/LAMB2/SMARCD3/ZEB2/RARG/PDGFRB/SDK1/FJX1/NINJ1/FBN1/NF1/ROM1/RAB11FIP4/SKI/TBX2/HSF4/NRP1/EFEMP1/LRP5L/FOXC1/DLL1/TWSG1/RXRA/ALDH1A3/BMP7/SOS1/CDKN1C/THY1/SHH/FOXF2/BAK1/MAF/JAG1/LAMA1/RARA/RING1/TTLL5/GDF11/TGFBR2/PROX2/COL8A2/CC2D2A/SMAD3/HMGN1/RHOJ/CRYBG3/RDH13/ATP2B4/KDM2B/COL8A1/BMPR1B/RDH10/AHI1/ACHE/TGFB2/CLN8/MAB21L1/BAX/TGFB1/TCIRG1/TGIF2/FOXP2/PROM1/NA	ENSG00000122641/ENSG00000172037/ENSG00000082014/ENSG00000169554/ENSG00000172819/ENSG00000113721/ENSG00000146555/ENSG00000179431/ENSG00000131669/ENSG00000166147/ENSG00000196712/ENSG00000149489/ENSG00000131242/ENSG00000157933/ENSG00000121068/ENSG00000102878/ENSG00000099250/ENSG00000115380/ENSG00000100068/ENSG00000054598/ENSG00000198719/ENSG00000128791/ENSG00000186350/ENSG00000184254/ENSG00000101144/ENSG00000115904/ENSG00000129757/ENSG00000154096/ENSG00000164690/ENSG00000137273/ENSG00000030110/ENSG00000178573/ENSG00000101384/ENSG00000101680/ENSG00000131759/ENSG00000204227/ENSG00000119685/ENSG00000135414/ENSG00000163513/ENSG00000119608/ENSG00000171812/ENSG00000048342/ENSG00000166949/ENSG00000205581/ENSG00000126785/ENSG00000080200/ENSG00000160439/ENSG00000058668/ENSG00000089094/ENSG00000144810/ENSG00000138696/ENSG00000121039/ENSG00000135541/ENSG00000087085/ENSG00000092969/ENSG00000182372/ENSG00000180660/ENSG00000087088/ENSG00000105329/ENSG00000110719/ENSG00000118707/ENSG00000128573/ENSG00000007062/NA
GO:0051271	negative regulation of cellular component movement	267	0.357737	2.0007	0.00350877	0.00919073	0.0033726	3356	tags=38%, list=21%, signal=31%	1281/972/199/51466/10500/1545/4301/22846/55558/56833/4763/56999/1809/6366/56940/11314/57522/684/1524/6672/4035/5176/6387/8829/23213/7026/7474/87/79772/2022/153090/4208/7076/10512/8434/3488/127435/4851/6423/8692/7075/207/7070/393/6469/7168/274/81/57175/596/57556/4681/182/9289/6347/80199/3486/1605/114757/54361/254263/11240/8519/89795/10014/6405/7057/10395/3418/90865/9901/811/5607/2192/347/54328/9466/3084/348110/3728/25932/4092/23122/94/4223/9863/10509/29775/348/100/79812/7473/83481/4204/397/54910/657/3162/1634/257144/23236/9353	COL3A1/CD74/PLXNA3/SLAMF8/NF1/ADAMTS9/DPYSL3/CCL21/DUSP22/CD300A/SRGAP1/BST2/CX3CR1/SP100/LRP1/CXCL12/NRP1/SULF1/NR2F2/MCTP1/ENG/PODN/NOTCH1/SFRP2/HYAL2/TIE1/AKT1/THY1/ARHGAP4/SHH/TPM1/BIN1/ACTN4/CORO1B/BCL2/SEMA6A/NBL1/JAG1/ADGRG1/CCL2/FUZ/IGFBP3/DAG1/CYGB/WNT4/CNIH2/PADI2/IFITM1/NAV3/HDAC5/SEMA3F/THBS1/DLC1/IDH2/IL33/SRGAP3/CALR/MAP2K5/FBLN1/APOD/CARD10/APOE/ADA/MMRN2/WNT3/EPPK1/MECP2/ARHGDIB/SEMA4C/BMPR1A/HMOX1/DCN/GCSAM/PLCB1/SLIT2/NA	ENSG00000168542/ENSG00000019582/ENSG00000130827/ENSG00000158714/ENSG00000196712/ENSG00000163638/ENSG00000113657/ENSG00000137077/ENSG00000112679/ENSG00000167851/ENSG00000196935/ENSG00000130303/ENSG00000168329/ENSG00000067066/ENSG00000123384/ENSG00000107562/ENSG00000099250/ENSG00000137573/ENSG00000185551/ENSG00000175471/ENSG00000106991/ENSG00000174348/ENSG00000148400/ENSG00000145423/ENSG00000068001/ENSG00000066056/ENSG00000142208/ENSG00000154096/ENSG00000089820/ENSG00000164690/ENSG00000140416/ENSG00000136717/ENSG00000130402/ENSG00000172725/ENSG00000171791/ENSG00000092421/ENSG00000158747/ENSG00000101384/ENSG00000205336/ENSG00000108691/ENSG00000010361/ENSG00000146674/ENSG00000173402/ENSG00000161544/ENSG00000162552/ENSG00000174871/ENSG00000117115/ENSG00000185885/ENSG00000067798/ENSG00000108840/ENSG00000001617/ENSG00000137801/ENSG00000164741/ENSG00000182054/ENSG00000137033/ENSG00000196220/ENSG00000179218/ENSG00000137764/ENSG00000077942/ENSG00000189058/ENSG00000100065/ENSG00000130203/ENSG00000196839/ENSG00000173269/ENSG00000108379/ENSG00000261150/ENSG00000169057/ENSG00000111348/ENSG00000168758/ENSG00000107779/ENSG00000100292/ENSG00000011465/ENSG00000174500/ENSG00000182621/ENSG00000145147/NA
GO:2000146	negative regulation of cell motility	237	0.340857	1.86287	0.00352113	0.00919073	0.0033726	3356	tags=37%, list=21%, signal=30%	1281/972/199/51466/1545/4301/22846/56833/4763/56999/1809/6366/56940/11314/57522/684/1524/6672/4035/5176/6387/23213/7026/79772/2022/153090/4208/7076/8434/3488/127435/4851/6423/8692/7075/207/7070/393/6469/7168/57175/596/4681/182/9289/6347/80199/3486/1605/114757/54361/11240/8519/89795/10014/7057/10395/3418/90865/9901/811/5607/2192/347/54328/9466/3084/348110/3728/25932/4092/23122/94/4223/9863/29775/348/100/79812/83481/4204/397/657/3162/1634/257144/23236/9353	COL3A1/CD74/SLAMF8/NF1/ADAMTS9/DPYSL3/CCL21/DUSP22/CD300A/SRGAP1/BST2/CX3CR1/SP100/LRP1/CXCL12/SULF1/NR2F2/MCTP1/ENG/PODN/NOTCH1/SFRP2/HYAL2/TIE1/AKT1/THY1/ARHGAP4/SHH/TPM1/CORO1B/BCL2/NBL1/JAG1/ADGRG1/CCL2/FUZ/IGFBP3/DAG1/CYGB/WNT4/PADI2/IFITM1/NAV3/HDAC5/THBS1/DLC1/IDH2/IL33/SRGAP3/CALR/MAP2K5/FBLN1/APOD/CARD10/APOE/ADA/MMRN2/EPPK1/MECP2/ARHGDIB/BMPR1A/HMOX1/DCN/GCSAM/PLCB1/SLIT2/NA	ENSG00000168542/ENSG00000019582/ENSG00000158714/ENSG00000196712/ENSG00000163638/ENSG00000113657/ENSG00000137077/ENSG00000112679/ENSG00000167851/ENSG00000196935/ENSG00000130303/ENSG00000168329/ENSG00000067066/ENSG00000123384/ENSG00000107562/ENSG00000137573/ENSG00000185551/ENSG00000175471/ENSG00000106991/ENSG00000174348/ENSG00000148400/ENSG00000145423/ENSG00000068001/ENSG00000066056/ENSG00000142208/ENSG00000154096/ENSG00000089820/ENSG00000164690/ENSG00000140416/ENSG00000172725/ENSG00000171791/ENSG00000158747/ENSG00000101384/ENSG00000205336/ENSG00000108691/ENSG00000010361/ENSG00000146674/ENSG00000173402/ENSG00000161544/ENSG00000162552/ENSG00000117115/ENSG00000185885/ENSG00000067798/ENSG00000108840/ENSG00000137801/ENSG00000164741/ENSG00000182054/ENSG00000137033/ENSG00000196220/ENSG00000179218/ENSG00000137764/ENSG00000077942/ENSG00000189058/ENSG00000100065/ENSG00000130203/ENSG00000196839/ENSG00000173269/ENSG00000261150/ENSG00000169057/ENSG00000111348/ENSG00000107779/ENSG00000100292/ENSG00000011465/ENSG00000174500/ENSG00000182621/ENSG00000145147/NA
GO:0018209	peptidyl-serine modification	271	0.275195	1.54074	0.00353357	0.00919073	0.0033726	3406	tags=30%, list=22%, signal=24%	409/7786/9647/23049/63967/10268/3976/5155/208/8986/284/51763/3059/5310/8260/5579/10411/983/1453/1432/8440/5894/624/633/65981/408/1609/7474/673/25865/9641/8408/5347/3551/1017/8569/10044/6850/143888/5290/6423/472/207/10783/11329/596/578/960/8737/2591/9261/23139/2011/5616/7048/79109/9475/156/6093/7272/22983/1760/5605/493/4294/9770/57731/4092/1452/286430/23171/85456/57521/8444/5613/2589/1454/1634/8536/9201/11200	ARRB2/MAP3K12/PPM1F/SMG1/CLSPN/RPS6KA4/ANGPT1/INPP5K/HCLS1/PKD1/NAA10/PRKCB/RAPGEF3/CDK1/CSNK1D/MAPK14/NCK2/RAF1/BDKRB2/ARRB1/DGKQ/PRKD2/IKBKE/ULK1/SH2D3C/SYK/KDELC2/PIK3CA/SFRP2/ATM/AKT1/NEK6/STK38/BCL2/BAK1/CD44/RIPK1/GALNT3/MAPKAPK2/MAST2/MARK2/PRKY/TGFBR2/MAPKAP1/ROCK2/GRK2/ROCK1/TTK/MAST1/DMPK/MAP2K2/ATP2B4/MAP3K10/NLRP2B/GPD1L/TNKS1BP1/RPTOR/DYRK3/PRKX/GALNT1/CSNK1E/DCN/CAMK1/DCLK1/CHEK2/NA	ENSG00000141480/ENSG00000139625/ENSG00000100034/ENSG00000157106/ENSG00000092853/ENSG00000162302/ENSG00000154188/ENSG00000132376/ENSG00000180353/ENSG00000008710/ENSG00000102030/ENSG00000166501/ENSG00000079337/ENSG00000170312/ENSG00000141551/ENSG00000112062/ENSG00000071051/ENSG00000132155/ENSG00000168398/ENSG00000137486/ENSG00000145214/ENSG00000105287/ENSG00000263528/ENSG00000177169/ENSG00000095370/ENSG00000165025/ENSG00000178202/ENSG00000121879/ENSG00000145423/ENSG00000149311/ENSG00000142208/ENSG00000119408/ENSG00000112079/ENSG00000171791/ENSG00000030110/ENSG00000026508/ENSG00000137275/ENSG00000115339/ENSG00000162889/ENSG00000086015/ENSG00000072518/ENSG00000099725/ENSG00000163513/ENSG00000119487/ENSG00000134318/ENSG00000173020/ENSG00000067900/ENSG00000112742/ENSG00000105613/ENSG00000104936/ENSG00000126934/ENSG00000058668/ENSG00000130758/ENSG00000215174/ENSG00000152642/ENSG00000149115/ENSG00000141564/ENSG00000143479/ENSG00000183943/ENSG00000141429/ENSG00000213923/ENSG00000011465/ENSG00000134072/ENSG00000133083/ENSG00000183765/NA
GO:0034330	cell junction organization	262	0.442071	2.46852	0.00353357	0.00919073	0.0033726	2779	tags=38%, list=18%, signal=32%	1009/389/2335/9647/10207/861/2042/1445/4301/51564/395/54751/3911/183/221935/1436/4983/9693/7408/1004/4323/977/51599/9253/7043/2316/6904/57555/3915/56940/4035/7122/118/25/8829/3914/10266/87/90952/5339/2701/4641/3551/1307/3678/23499/7070/83605/80139/81/2889/8874/1003/84962/8506/596/1636/3673/9922/1308/342184/54361/85302/1613/9344/2824/6801/23396/1002/55920/57662/1501/7057/2185/8861/28316/3655/10395/2702/11187/57493/9475/4088/8502/79834/6093/347/4649/7205/25861/84552/3728/4092/23122/1365/9448/5175/79983/94	CDH11/RHOC/FN1/PPM1F/LAMA5/AGT/SDK1/CSF1R/OPHN1/RAPGEF2/VASP/CDH6/MMP14/CD151/LSR/NUMBL/TGFB3/FLNA/TBCD/NLGN2/LAMC1/DUSP22/LRP1/CLDN5/ABL1/NRP1/LAMB3/ESAM/PLEC/GJA4/ITGA5/MACF1/THY1/CCM2/ZNF703/ACTN4/RAPGEF1/ARHGEF7/CDH5/AJUBA/CNTNAP1/BCL2/ACE/ITGA2/IQSEC1/COL17A1/FMN1/WNT4/FBF1/DAPK3/TAOK2/GPM6B/STRN/PIP5K1C/CDH4/RCC2/CAMSAP3/CTNND2/THBS1/PTK2B/LDB1/CDH20/ITGA6/DLC1/GJA5/PKP3/HEG1/ROCK2/SMAD3/PKP4/PEAK1/ROCK1/APOD/MYO9A/TRIP6/NA	ENSG00000140937/ENSG00000155366/ENSG00000115414/ENSG00000100034/ENSG00000130702/ENSG00000135744/ENSG00000146555/ENSG00000182578/ENSG00000079482/ENSG00000109756/ENSG00000125753/ENSG00000113361/ENSG00000157227/ENSG00000177697/ENSG00000105699/ENSG00000105245/ENSG00000119699/ENSG00000196924/ENSG00000141556/ENSG00000169992/ENSG00000135862/ENSG00000112679/ENSG00000123384/ENSG00000184113/ENSG00000097007/ENSG00000099250/ENSG00000196878/ENSG00000149564/ENSG00000178209/ENSG00000187513/ENSG00000161638/ENSG00000127603/ENSG00000154096/ENSG00000136280/ENSG00000183779/ENSG00000130402/ENSG00000107263/ENSG00000102606/ENSG00000179776/ENSG00000129474/ENSG00000108797/ENSG00000171791/ENSG00000159640/ENSG00000164171/ENSG00000144711/ENSG00000065618/ENSG00000248905/ENSG00000162552/ENSG00000188878/ENSG00000167657/ENSG00000149930/ENSG00000046653/ENSG00000115808/ENSG00000186111/ENSG00000179242/ENSG00000179051/ENSG00000076826/ENSG00000169862/ENSG00000137801/ENSG00000120899/ENSG00000198728/ENSG00000101542/ENSG00000091409/ENSG00000164741/ENSG00000265107/ENSG00000184363/ENSG00000173706/ENSG00000134318/ENSG00000166949/ENSG00000144283/ENSG00000173517/ENSG00000067900/ENSG00000189058/ENSG00000066933/ENSG00000087077/NA
GO:0034599	cellular response to oxidative stress	261	0.259979	1.45218	0.00353357	0.00919073	0.0033726	3509	tags=32%, list=22%, signal=25%	6778/1536/133522/199/1612/1545/1785/5151/8837/4689/54936/4846/4313/4688/2146/1535/493869/983/7225/3315/4929/25/4548/10131/8877/4318/1719/140885/54929/116988/10202/23334/1017/5978/11035/207/1728/4233/655/84557/7168/23135/8644/51157/596/8737/56616/10333/890/79899/6648/8996/7157/79109/2877/83667/358/3717/7128/2530/4482/695/558/10494/22921/9973/2539/55294/8013/301/23400/50507/10587/55139/2176/3162/10276/57707/3934/55512/2113/2876/10891/2534	STAT6/CYBB/ADPRHL2/NOS3/MMP2/NCF2/EZH2/CYBA/GPX8/CDK1/TRPC6/HSPB1/NR4A2/ABL1/TRAP1/SPHK1/MMP9/DHFR/SIRPA/REST/RIPK3/AKT1/NQO1/MET/BMP7/MAP1LC3A/TPM1/KDM6B/AKR1C3/ZNF580/BCL2/RIPK1/DIABLO/TLR6/CCNA2/PRR5L/SOD2/NOL3/TP53/MAPKAP1/GPX2/SESN2/AQP1/JAK2/TNFAIP3/FUT8/NR4A3/ANXA1/ATP13A2/NOX4/TXNRD2/ANKZF1/FANCC/HMOX1/NET1/TLDC1/LCN2/SMPD3/ETS1/GPX1/PPARGC1A/FYN/NA	ENSG00000166888/ENSG00000165168/ENSG00000116863/ENSG00000164867/ENSG00000087245/ENSG00000116701/ENSG00000106462/ENSG00000051523/ENSG00000164294/ENSG00000170312/ENSG00000137672/ENSG00000106211/ENSG00000153234/ENSG00000097007/ENSG00000126602/ENSG00000176170/ENSG00000100985/ENSG00000228716/ENSG00000198053/ENSG00000084093/ENSG00000129465/ENSG00000142208/ENSG00000181019/ENSG00000105976/ENSG00000101144/ENSG00000101460/ENSG00000140416/ENSG00000132510/ENSG00000196139/ENSG00000213015/ENSG00000171791/ENSG00000137275/ENSG00000184047/ENSG00000174130/ENSG00000145386/ENSG00000135362/ENSG00000112096/ENSG00000140939/ENSG00000141510/ENSG00000119487/ENSG00000176153/ENSG00000130766/ENSG00000240583/ENSG00000096968/ENSG00000118503/ENSG00000033170/ENSG00000119508/ENSG00000135046/ENSG00000159363/ENSG00000086991/ENSG00000184470/ENSG00000163516/ENSG00000158169/ENSG00000100292/ENSG00000173848/ENSG00000140950/ENSG00000148346/ENSG00000103056/ENSG00000134954/ENSG00000233276/ENSG00000109819/ENSG00000010810/NA
GO:0050817	coagulation	261	0.320885	1.79238	0.00353357	0.00919073	0.0033726	2962	tags=30%, list=19%, signal=25%	409/2161/1281/1277/4627/10362/3937/1278/2769/2207/5155/64780/160851/1906/3709/4846/57572/5341/7410/81704/83706/3020/5627/10398/2316/5579/8525/7225/5894/3315/408/2/1609/3932/164656/30846/114897/710/5777/3659/2767/23533/6850/5290/6469/79001/3673/5624/7035/5873/5270/10938/5294/10019/25970/7057/9127/4097/196527/953/5154/2162/5327/5027/51317/5575/2192/3717/5329/9630/558/3708/7094/6288/8527/725/1606/348	ARRB2/F12/COL3A1/COL1A1/MYH9/HMG20B/EDN1/ITPR2/NOS3/DOCK6/PLEK/VAV2/DOCK8/FERMT3/H3F3A/PROS1/MYL9/FLNA/PRKCB/DGKZ/TRPC6/RAF1/HSPB1/ARRB1/A2M/DGKQ/TMPRSS6/EHD2/C1QTNF1/SERPING1/SYK/PIK3CA/SHH/VKORC1/ITGA2/PROC/TFPI/RAB27A/SERPINE2/EHD1/PIK3CG/SH2B3/SH2B1/THBS1/P2RX6/MAFG/ANO6/ENTPD1/PDGFA/F13A1/PLAT/P2RX7/PHF21A/PRKAR1B/FBLN1/JAK2/PLAUR/DGKD/C4BPB/DGKA/APOE/NA	ENSG00000141480/ENSG00000131187/ENSG00000168542/ENSG00000108821/ENSG00000100345/ENSG00000064961/ENSG00000078401/ENSG00000123104/ENSG00000164867/ENSG00000130158/ENSG00000115956/ENSG00000160293/ENSG00000107099/ENSG00000149781/ENSG00000163041/ENSG00000184500/ENSG00000101335/ENSG00000196924/ENSG00000166501/ENSG00000149091/ENSG00000137672/ENSG00000132155/ENSG00000106211/ENSG00000137486/ENSG00000175899/ENSG00000145214/ENSG00000187045/ENSG00000024422/ENSG00000173918/ENSG00000149131/ENSG00000165025/ENSG00000121879/ENSG00000164690/ENSG00000167397/ENSG00000164171/ENSG00000115718/ENSG00000003436/ENSG00000069974/ENSG00000135919/ENSG00000110047/ENSG00000105851/ENSG00000111252/ENSG00000178188/ENSG00000137801/ENSG00000099957/ENSG00000197063/ENSG00000177119/ENSG00000138185/ENSG00000197461/ENSG00000124491/ENSG00000104368/ENSG00000089041/ENSG00000135365/ENSG00000188191/ENSG00000077942/ENSG00000096968/ENSG00000011422/ENSG00000077044/ENSG00000123843/ENSG00000065357/ENSG00000130203/NA
GO:0007159	leukocyte cell-cell adhesion	263	0.431456	2.40988	0.0035461	0.00919073	0.0033726	4365	tags=54%, list=28%, signal=40%	3689/5788/84807/972/3133/3965/54900/3115/64926/199/861/3109/942/1445/8764/7412/5724/10673/3566/1840/3280/30835/6401/11006/3383/81704/83706/6404/6366/3958/56940/864/11314/3718/3113/8440/920/3956/2213/10875/1524/3037/3071/8651/6387/51043/3932/201633/140885/101/5777/3659/57045/6850/80380/5290/3678/207/3553/6693/655/729230/7070/6352/3676/6469/6363/912/10457/84433/1947/114548/64115/6347/960/51148/10725/3707/57162/3606/5914/64332/80381/3142/7048/4192/11326/149041/29108/6093/975/84868/2615/3135/4092/5175/50512/1948/10288/8013/301/54440/9308/11151/100/9840/5063/5880/3572/283234/22890/3575/79626/2113/2534/79679/84695/7040/1960/2736/916/3485/8943/10318/5970/3559/1051/923/10385/4067/6280/4602/56477/1326/23240/3683/26191/8631/2737/7264/1949/80149	ITGB2/PTPRC/NFKBID/CD74/HLA-E/LGALS9/LAX1/HLA-DPB1/VCAM1/PTAFR/TNFSF13B/IL4R/DTX1/HES1/CD209/SELE/LILRB4/ICAM1/DOCK8/FERMT3/SELPLG/CCL21/LGALS3/DUSP22/RUNX3/CD300A/JAK3/HLA-DPA1/NCK2/CD4/LGALS1/FCGR2B/FGL2/CX3CR1/HAS2/SOCS1/CXCL12/TIGIT/SIRPA/TWSG1/SYK/PDCD1LG2/PIK3CA/ITGA5/AKT1/IL1B/SPN/BMP7/CCR2/THY1/CCL5/ITGA4/SHH/CCL19/CD1D/GPNMB/CARD11/EFNB1/NLRP3/VSIR/CCL2/CD44/CERCAM/NFAT5/ITPKB/PELI1/IL18/RARA/NFKBIZ/CD276/HLX/TGFBR2/MDK/VSIG4/RC3H1/PYCARD/ROCK1/CD81/HAVCR2/LRRC32/HLA-G/NR4A3/ANXA1/SASH3/CD83/CORO1A/ADA/TESPA1/PAK3/RAC2/IL6ST/CCDC88B/ZBTB1/IL7R/TNFAIP8L2/ETS1/FYN/VTCN1/LOXL3/TGFB1/EGR3/GLI2/CD3E/IGFBP2/AP3D1/TNIP1/RELA/IL2RA/CEBPB/NA	ENSG00000160255/ENSG00000081237/ENSG00000167604/ENSG00000019582/ENSG00000204592/ENSG00000168961/ENSG00000122188/ENSG00000223865/ENSG00000162692/ENSG00000169403/ENSG00000102524/ENSG00000077238/ENSG00000135144/ENSG00000114315/ENSG00000090659/ENSG00000007908/ENSG00000186818/ENSG00000090339/ENSG00000107099/ENSG00000149781/ENSG00000110876/ENSG00000137077/ENSG00000131981/ENSG00000112679/ENSG00000020633/ENSG00000167851/ENSG00000105639/ENSG00000231389/ENSG00000071051/ENSG00000010610/ENSG00000100097/ENSG00000072694/ENSG00000127951/ENSG00000168329/ENSG00000170961/ENSG00000185338/ENSG00000107562/ENSG00000181847/ENSG00000198053/ENSG00000128791/ENSG00000165025/ENSG00000197646/ENSG00000121879/ENSG00000161638/ENSG00000142208/ENSG00000125538/ENSG00000197471/ENSG00000101144/ENSG00000121807/ENSG00000154096/ENSG00000271503/ENSG00000115232/ENSG00000164690/ENSG00000172724/ENSG00000158473/ENSG00000136235/ENSG00000198286/ENSG00000090776/ENSG00000162711/ENSG00000107738/ENSG00000108691/ENSG00000026508/ENSG00000167123/ENSG00000102908/ENSG00000143772/ENSG00000197329/ENSG00000150782/ENSG00000131759/ENSG00000144802/ENSG00000103855/ENSG00000136630/ENSG00000163513/ENSG00000110492/ENSG00000155659/ENSG00000135870/ENSG00000103490/ENSG00000067900/ENSG00000110651/ENSG00000135077/ENSG00000137507/ENSG00000204632/ENSG00000119508/ENSG00000135046/ENSG00000122122/ENSG00000112149/ENSG00000102879/ENSG00000196839/ENSG00000135426/ENSG00000077264/ENSG00000128340/ENSG00000134352/ENSG00000168071/ENSG00000126804/ENSG00000168685/ENSG00000163154/ENSG00000134954/ENSG00000010810/ENSG00000134258/ENSG00000115318/ENSG00000105329/ENSG00000179388/ENSG00000074047/ENSG00000198851/ENSG00000115457/ENSG00000065000/ENSG00000145901/ENSG00000173039/ENSG00000134460/ENSG00000172216/NA
GO:0007599	hemostasis	263	0.318412	1.77848	0.0035461	0.00919073	0.0033726	2962	tags=30%, list=19%, signal=25%	409/2161/1281/1277/4627/10362/3937/1278/2769/2207/5155/64780/160851/1906/3709/4846/57572/5341/7410/81704/83706/3020/5627/10398/2316/5579/8525/7225/5894/3315/408/2/1609/3932/164656/30846/114897/710/5777/3659/2767/23533/6850/5290/6469/79001/3673/5624/7035/5873/5270/10938/5294/10019/25970/7057/9127/4097/196527/953/5154/2162/2313/5327/5027/51317/5575/2192/3717/5329/9630/558/3708/7094/6288/8527/725/1606/348	ARRB2/F12/COL3A1/COL1A1/MYH9/HMG20B/EDN1/ITPR2/NOS3/DOCK6/PLEK/VAV2/DOCK8/FERMT3/H3F3A/PROS1/MYL9/FLNA/PRKCB/DGKZ/TRPC6/RAF1/HSPB1/ARRB1/A2M/DGKQ/TMPRSS6/EHD2/C1QTNF1/SERPING1/SYK/PIK3CA/SHH/VKORC1/ITGA2/PROC/TFPI/RAB27A/SERPINE2/EHD1/PIK3CG/SH2B3/SH2B1/THBS1/P2RX6/MAFG/ANO6/ENTPD1/PDGFA/F13A1/FLI1/PLAT/P2RX7/PHF21A/PRKAR1B/FBLN1/JAK2/PLAUR/DGKD/C4BPB/DGKA/APOE/NA	ENSG00000141480/ENSG00000131187/ENSG00000168542/ENSG00000108821/ENSG00000100345/ENSG00000064961/ENSG00000078401/ENSG00000123104/ENSG00000164867/ENSG00000130158/ENSG00000115956/ENSG00000160293/ENSG00000107099/ENSG00000149781/ENSG00000163041/ENSG00000184500/ENSG00000101335/ENSG00000196924/ENSG00000166501/ENSG00000149091/ENSG00000137672/ENSG00000132155/ENSG00000106211/ENSG00000137486/ENSG00000175899/ENSG00000145214/ENSG00000187045/ENSG00000024422/ENSG00000173918/ENSG00000149131/ENSG00000165025/ENSG00000121879/ENSG00000164690/ENSG00000167397/ENSG00000164171/ENSG00000115718/ENSG00000003436/ENSG00000069974/ENSG00000135919/ENSG00000110047/ENSG00000105851/ENSG00000111252/ENSG00000178188/ENSG00000137801/ENSG00000099957/ENSG00000197063/ENSG00000177119/ENSG00000138185/ENSG00000197461/ENSG00000124491/ENSG00000151702/ENSG00000104368/ENSG00000089041/ENSG00000135365/ENSG00000188191/ENSG00000077942/ENSG00000096968/ENSG00000011422/ENSG00000077044/ENSG00000123843/ENSG00000065357/ENSG00000130203/NA
GO:0032103	positive regulation of response to external stimulus	246	0.432854	2.38933	0.00355872	0.00919073	0.0033726	3970	tags=47%, list=25%, signal=36%	2161/5228/972/9647/3133/3965/7852/199/51284/2207/5155/23643/7052/718/6351/5159/6810/1906/183/1435/3603/1075/5320/1535/6366/8717/8291/1432/4035/3071/3315/6387/8829/7941/7474/7097/283131/25865/7098/101/1826/7060/63940/8578/5641/2896/8692/3553/4233/719/729230/54209/6352/1230/6363/51157/3673/1240/23604/7423/10333/7114/3606/5294/64332/3576/7132/7057/2185/4192/90865/9450/4088/811/196527/84818/6348/975/56670/10497/6362/84868/23328/3717/148022/23765/695/1908/4023/79132/64581/2865/51704/1954/23075/5880/3572/9180/9353/2113/7040/2247/10392/4615/5138/10318/1051/145741/923/57118/55601/8792/53342/6280/7424/728	F12/PGF/CD74/PPM1F/HLA-E/LGALS9/CXCR4/CCL4/PDGFRB/STX4/EDN1/AGT/CSF1/IL16/CTSC/PLA2G2A/CYBA/CCL21/TRADD/DYSF/MAPK14/LRP1/HSPB1/CXCL12/NRP1/PLA2G7/PRKD2/TLR3/GPSM3/SCARF1/LGMN/GRN/HYAL2/IL1B/MET/C3AR1/CCR2/TREM2/CCL5/CCR1/CCL19/ZNF580/ITGA2/CMKLR1/DAPK2/VEGFB/TLR6/TMSB4X/IL18/PIK3CG/NFKBIZ/CXCL8/TNFRSF1A/THBS1/PTK2B/MDK/IL33/LY86/SMAD3/CALR/ANO6/IL17RC/CCL3/CD81/SUCNR1/UNC13B/CCL18/HAVCR2/SASH1/JAK2/DHX58/CLEC7A/FFAR3/GPRC5B/MEGF8/SWAP70/RAC2/IL6ST/OSMR/SLIT2/ETS1/TGFB1/FGF2/NOD1/MYD88/PDE2A/TNIP1/CEBPB/C2CD4A/NA	ENSG00000131187/ENSG00000119630/ENSG00000019582/ENSG00000100034/ENSG00000204592/ENSG00000168961/ENSG00000121966/ENSG00000275302/ENSG00000113721/ENSG00000103496/ENSG00000078401/ENSG00000135744/ENSG00000184371/ENSG00000172349/ENSG00000109861/ENSG00000188257/ENSG00000051523/ENSG00000137077/ENSG00000102871/ENSG00000135636/ENSG00000112062/ENSG00000123384/ENSG00000106211/ENSG00000107562/ENSG00000099250/ENSG00000146070/ENSG00000105287/ENSG00000164342/ENSG00000213654/ENSG00000074660/ENSG00000100600/ENSG00000030582/ENSG00000068001/ENSG00000125538/ENSG00000105976/ENSG00000171860/ENSG00000121807/ENSG00000095970/ENSG00000271503/ENSG00000163823/ENSG00000172724/ENSG00000213015/ENSG00000164171/ENSG00000174600/ENSG00000035664/ENSG00000173511/ENSG00000174130/ENSG00000205542/ENSG00000150782/ENSG00000105851/ENSG00000144802/ENSG00000169429/ENSG00000067182/ENSG00000137801/ENSG00000120899/ENSG00000110492/ENSG00000137033/ENSG00000112799/ENSG00000166949/ENSG00000179218/ENSG00000177119/ENSG00000163702/ENSG00000277632/ENSG00000110651/ENSG00000198829/ENSG00000198722/ENSG00000275385/ENSG00000135077/ENSG00000111961/ENSG00000096968/ENSG00000108771/ENSG00000172243/ENSG00000185897/ENSG00000167191/ENSG00000105429/ENSG00000133789/ENSG00000128340/ENSG00000134352/ENSG00000145623/ENSG00000145147/ENSG00000134954/ENSG00000105329/ENSG00000138685/ENSG00000106100/ENSG00000172936/ENSG00000186642/ENSG00000145901/ENSG00000172216/ENSG00000198535/NA
GO:0032496	response to lipopolysaccharide	249	0.354497	1.95999	0.00355872	0.00919073	0.0033726	4452	tags=45%, list=28%, signal=33%	3394/3965/2326/114769/841/942/7431/23643/7412/5724/1906/4846/3661/6401/3383/1439/79155/59307/1511/1432/949/6678/1524/25/824/7474/7097/10417/7133/140885/1244/153090/4208/834/4851/80380/5142/3055/207/3553/54209/55914/54/6352/85363/114548/3726/7035/6347/9261/57162/3606/5914/10014/90933/5739/6372/3576/9450/29108/6348/706/5027/84868/55593/23328/3717/7128/148022/558/6590/4057/7538/10288/22904/6556/2920/1373/2919/9516/1234/1634/2149/3934/8106/3587/10891/5336/9076/6374/7040/9971/5970/4793/1051/923/117854/3557/8792/4067/728/133/5595/5105/2643/6868/26191/7099/80149/5976/5467/92140	IRF8/LGALS9/VCAM1/PTAFR/EDN1/NOS3/IRF3/SELE/ICAM1/CSF2RB/TNIP2/SIGIRR/CTSG/MAPK14/SCARB1/SPARC/CX3CR1/ABL1/CAPN2/TNFRSF1B/SIRPA/ABCC2/NOTCH1/PDCD1LG2/PDE4B/HCK/AKT1/IL1B/TREM2/ERBIN/ACP5/CCL5/TRIM5/NLRP3/JUNB/TFPI/CCL2/MAPKAPK2/PELI1/IL18/RARA/HDAC5/TRIM41/PTGIR/CXCL6/CXCL8/LY86/PYCARD/CCL3/TSPO/P2RX7/HAVCR2/OTUD5/SASH1/JAK2/TNFAIP3/SLC11A1/CXCL2/CPS1/CXCL1/LITAF/CCR5/DCN/F2R/LCN2/PABPN1/IL10RA/PPARGC1A/PLCG2/CLDN1/CXCL5/TGFB1/NR1H4/RELA/NFKBIB/CEBPB/UPF1/NA	ENSG00000140968/ENSG00000168961/ENSG00000162692/ENSG00000169403/ENSG00000078401/ENSG00000164867/ENSG00000126456/ENSG00000007908/ENSG00000090339/ENSG00000100368/ENSG00000168884/ENSG00000185187/ENSG00000100448/ENSG00000112062/ENSG00000073060/ENSG00000113140/ENSG00000168329/ENSG00000097007/ENSG00000162909/ENSG00000028137/ENSG00000198053/ENSG00000023839/ENSG00000148400/ENSG00000197646/ENSG00000184588/ENSG00000101336/ENSG00000142208/ENSG00000125538/ENSG00000095970/ENSG00000112851/ENSG00000102575/ENSG00000271503/ENSG00000132256/ENSG00000162711/ENSG00000171223/ENSG00000003436/ENSG00000108691/ENSG00000162889/ENSG00000197329/ENSG00000150782/ENSG00000131759/ENSG00000108840/ENSG00000146063/ENSG00000160013/ENSG00000124875/ENSG00000169429/ENSG00000112799/ENSG00000103490/ENSG00000277632/ENSG00000100300/ENSG00000089041/ENSG00000135077/ENSG00000068308/ENSG00000111961/ENSG00000096968/ENSG00000118503/ENSG00000018280/ENSG00000081041/ENSG00000021826/ENSG00000163739/ENSG00000189067/ENSG00000160791/ENSG00000011465/ENSG00000181104/ENSG00000148346/ENSG00000100836/ENSG00000110324/ENSG00000109819/ENSG00000197943/ENSG00000163347/ENSG00000163735/ENSG00000105329/ENSG00000012504/ENSG00000173039/ENSG00000104825/ENSG00000172216/ENSG00000005007/NA
GO:0050863	regulation of T cell activation	243	0.410296	2.25998	0.00357143	0.00919073	0.0033726	3849	tags=48%, list=24%, signal=37%	5788/84807/972/3133/3965/54900/3115/3111/64926/199/861/3109/942/1445/8764/7412/10673/3566/639/1840/3280/30835/11006/81704/6366/3958/56940/864/11314/3718/3113/8440/920/3956/2213/10875/3071/8651/25/51043/3932/201633/7133/140885/101/5777/3659/57045/6850/80380/5290/11035/207/3553/6693/729230/6654/7070/6352/6469/6363/912/10457/84433/1947/114548/64115/6347/3707/2648/57162/3606/5914/64332/80381/3142/7048/4192/11326/149041/29108/975/84868/2615/3135/4092/1948/10288/301/9580/54440/9308/11151/914/100/9840/5063/5880/3572/283234/22890/3575/79626/2534/79679/84695/7040/1960/2736/916/3485/8943/3559/1051/923/10385	PTPRC/NFKBID/CD74/HLA-E/LGALS9/LAX1/HLA-DPB1/HLA-DOA/VCAM1/TNFSF13B/IL4R/PRDM1/DTX1/HES1/CD209/LILRB4/DOCK8/CCL21/LGALS3/DUSP22/RUNX3/CD300A/JAK3/HLA-DPA1/NCK2/CD4/LGALS1/FCGR2B/FGL2/SOCS1/ABL1/TIGIT/TNFRSF1B/SIRPA/TWSG1/SYK/PDCD1LG2/PIK3CA/RIPK3/AKT1/IL1B/SPN/CCR2/SOS1/THY1/CCL5/SHH/CCL19/CD1D/GPNMB/CARD11/EFNB1/NLRP3/VSIR/CCL2/ITPKB/KAT2A/PELI1/IL18/RARA/NFKBIZ/CD276/HLX/TGFBR2/MDK/VSIG4/RC3H1/PYCARD/CD81/HAVCR2/LRRC32/HLA-G/ANXA1/SOX13/SASH3/CD83/CORO1A/CD2/ADA/TESPA1/PAK3/RAC2/IL6ST/CCDC88B/ZBTB1/IL7R/TNFAIP8L2/FYN/VTCN1/LOXL3/TGFB1/EGR3/GLI2/CD3E/IGFBP2/AP3D1/IL2RA/CEBPB/NA	ENSG00000081237/ENSG00000167604/ENSG00000019582/ENSG00000204592/ENSG00000168961/ENSG00000122188/ENSG00000223865/ENSG00000204252/ENSG00000162692/ENSG00000102524/ENSG00000077238/ENSG00000057657/ENSG00000135144/ENSG00000114315/ENSG00000090659/ENSG00000186818/ENSG00000107099/ENSG00000137077/ENSG00000131981/ENSG00000112679/ENSG00000020633/ENSG00000167851/ENSG00000105639/ENSG00000231389/ENSG00000071051/ENSG00000010610/ENSG00000100097/ENSG00000072694/ENSG00000127951/ENSG00000185338/ENSG00000097007/ENSG00000181847/ENSG00000028137/ENSG00000198053/ENSG00000128791/ENSG00000165025/ENSG00000197646/ENSG00000121879/ENSG00000129465/ENSG00000142208/ENSG00000125538/ENSG00000197471/ENSG00000121807/ENSG00000115904/ENSG00000154096/ENSG00000271503/ENSG00000164690/ENSG00000172724/ENSG00000158473/ENSG00000136235/ENSG00000198286/ENSG00000090776/ENSG00000162711/ENSG00000107738/ENSG00000108691/ENSG00000143772/ENSG00000108773/ENSG00000197329/ENSG00000150782/ENSG00000131759/ENSG00000144802/ENSG00000103855/ENSG00000136630/ENSG00000163513/ENSG00000110492/ENSG00000155659/ENSG00000135870/ENSG00000103490/ENSG00000110651/ENSG00000135077/ENSG00000137507/ENSG00000204632/ENSG00000135046/ENSG00000143842/ENSG00000122122/ENSG00000112149/ENSG00000102879/ENSG00000116824/ENSG00000196839/ENSG00000135426/ENSG00000077264/ENSG00000128340/ENSG00000134352/ENSG00000168071/ENSG00000126804/ENSG00000168685/ENSG00000163154/ENSG00000010810/ENSG00000134258/ENSG00000115318/ENSG00000105329/ENSG00000179388/ENSG00000074047/ENSG00000198851/ENSG00000115457/ENSG00000065000/ENSG00000134460/ENSG00000172216/NA
GO:0090130	tissue migration	256	0.368735	2.04433	0.00357143	0.00919073	0.0033726	4556	tags=49%, list=29%, signal=36%	3689/11156/9647/4627/25959/9839/23129/2050/51466/1545/5155/51564/22846/1906/183/4846/284/9564/4763/56999/4017/6776/8828/949/6678/6672/3037/5176/3315/25/5335/8829/4215/7026/7474/25865/4318/153090/3675/4208/2252/4851/5290/5641/2896/23499/207/4233/8503/5216/51157/57175/3673/9922/5606/7114/306/25960/10014/7057/2185/7048/9475/811/5607/57381/23328/3164/55612/3728/23122/9448/5175/94/59/1948/4223/3815/55294/2324/301/29775/348/79812/54345/83481/5613/4204/2294/3373/3162/1634/9353/7042/2113/2876/2624/7040/2247/1960/23332/6286/5793/10755/2475/64218/27286/90627/1512/7424/5872/6667/10013/161198/411/6868/10519/80149/285/5467/388/29941/25930/3397/54443/6662	ITGB2/PTP4A3/PPM1F/MYH9/KANK2/ZEB2/PLXND1/EDN1/AGT/NOS3/ANGPT1/BCAR1/NF1/ADAMTS9/LOXL2/STAT5A/NRP2/SCARB1/SPARC/SP100/HAS2/HSPB1/ABL1/PLCG1/NRP1/MAP3K3/NR2F2/PRKD2/MMP9/NOTCH1/PIK3CA/LGMN/GRN/MACF1/AKT1/MET/PIK3R3/PFN1/ZNF580/CORO1B/ITGA2/IQSEC1/MAP2K3/TMSB4X/ANXA3/ADGRA2/HDAC5/THBS1/PTK2B/TGFBR2/ROCK2/CALR/MAP2K5/RHOJ/SASH1/NR4A1/ANXA1/CARD10/APOE/MMRN2/SOX18/EPPK1/PRKX/MECP2/FOXF1/HYAL1/HMOX1/DCN/SLIT2/TGFB2/ETS1/GPX1/GATA2/TGFB1/FGF2/EGR3/CLASP1/S100P/PTPRG/GIPC1/MTOR/SEMA4A/SRPX2/ANGPT2/NA	ENSG00000160255/ENSG00000184489/ENSG00000100034/ENSG00000100345/ENSG00000197256/ENSG00000169554/ENSG00000004399/ENSG00000078401/ENSG00000135744/ENSG00000164867/ENSG00000154188/ENSG00000050820/ENSG00000196712/ENSG00000163638/ENSG00000134013/ENSG00000126561/ENSG00000118257/ENSG00000073060/ENSG00000113140/ENSG00000067066/ENSG00000170961/ENSG00000106211/ENSG00000097007/ENSG00000124181/ENSG00000099250/ENSG00000198909/ENSG00000185551/ENSG00000105287/ENSG00000100985/ENSG00000148400/ENSG00000121879/ENSG00000100600/ENSG00000030582/ENSG00000127603/ENSG00000142208/ENSG00000105976/ENSG00000117461/ENSG00000108518/ENSG00000213015/ENSG00000172725/ENSG00000164171/ENSG00000144711/ENSG00000034152/ENSG00000205542/ENSG00000138772/ENSG00000020181/ENSG00000108840/ENSG00000137801/ENSG00000120899/ENSG00000163513/ENSG00000134318/ENSG00000179218/ENSG00000137764/ENSG00000126785/ENSG00000111961/ENSG00000123358/ENSG00000135046/ENSG00000100065/ENSG00000130203/ENSG00000173269/ENSG00000203883/ENSG00000261150/ENSG00000183943/ENSG00000169057/ENSG00000103241/ENSG00000114378/ENSG00000100292/ENSG00000011465/ENSG00000145147/ENSG00000092969/ENSG00000134954/ENSG00000233276/ENSG00000179348/ENSG00000105329/ENSG00000138685/ENSG00000179388/ENSG00000074054/ENSG00000163993/ENSG00000144724/ENSG00000123159/ENSG00000198793/ENSG00000196189/ENSG00000102359/ENSG00000091879/NA
GO:0006936	muscle contraction	257	0.274004	1.52132	0.00358423	0.00919073	0.0033726	3141	tags=29%, list=20%, signal=24%	26509/7852/3357/23704/7402/7431/55959/4703/4660/3672/1909/5724/1906/183/10324/800/23363/10398/2316/7169/8291/7171/624/388591/23213/6901/8877/29766/1241/4151/2548/5142/5290/3693/6324/7168/274/4636/8398/3673/5606/4629/7423/143872/1613/5294/7273/9127/2702/9475/6640/156/6093/92241/10174/1760/493/775/3728/4092/1908/59/10203/776/7094/3815/79784/6444/5021/23171/100/1193/3757/6262/7442	MYOF/CXCR4/HTR2B/PPP1R12B/ITGA1/EDNRA/PTAFR/EDN1/AGT/KLHL41/CALD1/OBSL1/MYL9/FLNA/TPM2/DYSF/TPM4/BDKRB2/RNF207/SULF1/TAZ/SPHK1/GAA/PDE4B/PIK3CA/ITGB5/SCN1B/TPM1/BIN1/MYL5/PLA2G6/ITGA2/MAP2K3/MYH11/VEGFB/ARHGAP42/DAPK3/PIK3CG/TTN/P2RX6/GJA5/ROCK2/SNTA1/GRK2/ROCK1/RCSD1/SORBS3/DMPK/ATP2B4/SGCD/OXTR/GPD1L/ADA/CLIC2/KCNH2/RYR2/TRPV1/NA	ENSG00000138119/ENSG00000121966/ENSG00000135914/ENSG00000077157/ENSG00000213949/ENSG00000151617/ENSG00000169403/ENSG00000078401/ENSG00000135744/ENSG00000239474/ENSG00000122786/ENSG00000124006/ENSG00000101335/ENSG00000196924/ENSG00000198467/ENSG00000135636/ENSG00000167460/ENSG00000168398/ENSG00000158286/ENSG00000137573/ENSG00000102125/ENSG00000176170/ENSG00000171298/ENSG00000184588/ENSG00000121879/ENSG00000082781/ENSG00000105711/ENSG00000140416/ENSG00000136717/ENSG00000215375/ENSG00000184381/ENSG00000164171/ENSG00000034152/ENSG00000133392/ENSG00000173511/ENSG00000165895/ENSG00000167657/ENSG00000105851/ENSG00000155657/ENSG00000099957/ENSG00000265107/ENSG00000134318/ENSG00000101400/ENSG00000173020/ENSG00000067900/ENSG00000198771/ENSG00000120896/ENSG00000104936/ENSG00000058668/ENSG00000170624/ENSG00000180914/ENSG00000152642/ENSG00000196839/ENSG00000155962/ENSG00000055118/ENSG00000198626/ENSG00000196689/NA
GO:0009615	response to virus	257	0.264895	1.47075	0.00358423	0.00919073	0.0033726	3915	tags=37%, list=25%, signal=28%	5788/63901/3965/146857/7852/3665/51284/6351/10475/3661/8547/3428/163702/388419/6773/10346/2316/3455/84166/1687/81559/1432/684/27350/10875/3315/6387/10379/5654/9020/60489/10417/9641/10581/7098/3551/3659/10410/8692/330/3553/6352/55337/6363/340061/85363/596/220001/114548/8519/7187/54941/91607/2633/25939/90865/3609/3663/29108/5551/5366/23586/7128/54512/148022/602/3437/59/3159/3429/79132/55718/6355/2635/3373/3934/9201/55666/8729/2268/64108/4940/1130/9636/5371/79671/7706/5970/3559/10521/55601/8638/117854/2962/4277	PTPRC/FAM111A/LGALS9/SLFN13/CXCR4/CCL4/TRIM38/IRF3/FCN3/IFI16/IFNLR1/BTBD17/STAT2/TRIM22/FLNA/IFNAR2/NLRC5/GSDME/TRIM11/MAPK14/BST2/APOBEC3C/FGL2/HSPB1/CXCL12/IRF9/HTRA1/IKBKE/IFITM2/TLR3/HYAL2/BIRC3/IL1B/CCL5/C19orf66/CCL19/TMEM173/TRIM5/BCL2/VWCE/NLRP3/IFITM1/TRAF3/RNF125/SLFN11/GBP1/SAMHD1/IL33/ILF3/IRF5/PYCARD/PRF1/PMAIP1/DDX58/TNFAIP3/IFI27/DHX58/POLR3E/CCL8/GBP3/HYAL1/LCN2/DCLK1/NPLOC4/GBF1/FGR/RTP4/OAS3/LYST/ISG15/PML/NLRX1/TRIM25/RELA/IL2RA/DDX17/NA	ENSG00000081237/ENSG00000166801/ENSG00000168961/ENSG00000154760/ENSG00000121966/ENSG00000275302/ENSG00000112343/ENSG00000126456/ENSG00000142748/ENSG00000163565/ENSG00000185436/ENSG00000204347/ENSG00000170581/ENSG00000132274/ENSG00000196924/ENSG00000159110/ENSG00000140853/ENSG00000105928/ENSG00000154370/ENSG00000112062/ENSG00000130303/ENSG00000244509/ENSG00000127951/ENSG00000106211/ENSG00000107562/ENSG00000213928/ENSG00000166033/ENSG00000263528/ENSG00000185201/ENSG00000164342/ENSG00000068001/ENSG00000023445/ENSG00000125538/ENSG00000271503/ENSG00000130813/ENSG00000172724/ENSG00000184584/ENSG00000132256/ENSG00000171791/ENSG00000167992/ENSG00000162711/ENSG00000185885/ENSG00000131323/ENSG00000101695/ENSG00000172716/ENSG00000117228/ENSG00000101347/ENSG00000137033/ENSG00000129351/ENSG00000128604/ENSG00000103490/ENSG00000180644/ENSG00000141682/ENSG00000107201/ENSG00000118503/ENSG00000165949/ENSG00000108771/ENSG00000058600/ENSG00000108700/ENSG00000117226/ENSG00000114378/ENSG00000148346/ENSG00000133083/ENSG00000182446/ENSG00000107862/ENSG00000000938/ENSG00000136514/ENSG00000111331/ENSG00000143669/ENSG00000187608/ENSG00000140464/ENSG00000160703/ENSG00000121060/ENSG00000173039/ENSG00000134460/ENSG00000100201/NA
GO:0010631	epithelial cell migration	251	0.368196	2.03785	0.00358423	0.00919073	0.0033726	4556	tags=49%, list=29%, signal=36%	3689/11156/9647/4627/25959/9839/23129/2050/51466/1545/5155/51564/22846/1906/183/4846/284/9564/4763/56999/4017/6776/8828/949/6678/6672/3037/5176/3315/25/5335/8829/4215/7026/7474/25865/4318/153090/3675/4208/2252/4851/5290/5641/2896/23499/207/4233/8503/5216/51157/57175/3673/9922/5606/7114/306/25960/10014/7057/2185/7048/9475/811/5607/57381/23328/3164/55612/3728/23122/9448/5175/94/1948/4223/3815/55294/2324/301/29775/348/79812/54345/83481/5613/4204/3373/3162/1634/9353/7042/2113/2876/2624/7040/2247/1960/23332/6286/5793/10755/2475/64218/27286/90627/1512/7424/5872/6667/10013/161198/411/6868/10519/80149/285/5467/388/29941/25930/3397/54443/6662	ITGB2/PTP4A3/PPM1F/MYH9/KANK2/ZEB2/PLXND1/EDN1/AGT/NOS3/ANGPT1/BCAR1/NF1/ADAMTS9/LOXL2/STAT5A/NRP2/SCARB1/SPARC/SP100/HAS2/HSPB1/ABL1/PLCG1/NRP1/MAP3K3/NR2F2/PRKD2/MMP9/NOTCH1/PIK3CA/LGMN/GRN/MACF1/AKT1/MET/PIK3R3/PFN1/ZNF580/CORO1B/ITGA2/IQSEC1/MAP2K3/TMSB4X/ANXA3/ADGRA2/HDAC5/THBS1/PTK2B/TGFBR2/ROCK2/CALR/MAP2K5/RHOJ/SASH1/NR4A1/ANXA1/CARD10/APOE/MMRN2/SOX18/EPPK1/PRKX/MECP2/HYAL1/HMOX1/DCN/SLIT2/TGFB2/ETS1/GPX1/GATA2/TGFB1/FGF2/EGR3/CLASP1/S100P/PTPRG/GIPC1/MTOR/SEMA4A/SRPX2/ANGPT2/NA	ENSG00000160255/ENSG00000184489/ENSG00000100034/ENSG00000100345/ENSG00000197256/ENSG00000169554/ENSG00000004399/ENSG00000078401/ENSG00000135744/ENSG00000164867/ENSG00000154188/ENSG00000050820/ENSG00000196712/ENSG00000163638/ENSG00000134013/ENSG00000126561/ENSG00000118257/ENSG00000073060/ENSG00000113140/ENSG00000067066/ENSG00000170961/ENSG00000106211/ENSG00000097007/ENSG00000124181/ENSG00000099250/ENSG00000198909/ENSG00000185551/ENSG00000105287/ENSG00000100985/ENSG00000148400/ENSG00000121879/ENSG00000100600/ENSG00000030582/ENSG00000127603/ENSG00000142208/ENSG00000105976/ENSG00000117461/ENSG00000108518/ENSG00000213015/ENSG00000172725/ENSG00000164171/ENSG00000144711/ENSG00000034152/ENSG00000205542/ENSG00000138772/ENSG00000020181/ENSG00000108840/ENSG00000137801/ENSG00000120899/ENSG00000163513/ENSG00000134318/ENSG00000179218/ENSG00000137764/ENSG00000126785/ENSG00000111961/ENSG00000123358/ENSG00000135046/ENSG00000100065/ENSG00000130203/ENSG00000173269/ENSG00000203883/ENSG00000261150/ENSG00000183943/ENSG00000169057/ENSG00000114378/ENSG00000100292/ENSG00000011465/ENSG00000145147/ENSG00000092969/ENSG00000134954/ENSG00000233276/ENSG00000179348/ENSG00000105329/ENSG00000138685/ENSG00000179388/ENSG00000074054/ENSG00000163993/ENSG00000144724/ENSG00000123159/ENSG00000198793/ENSG00000196189/ENSG00000102359/ENSG00000091879/NA
GO:0018105	peptidyl-serine phosphorylation	251	0.287026	1.5886	0.00358423	0.00919073	0.0033726	2979	tags=27%, list=19%, signal=23%	409/7786/9647/23049/63967/10268/3976/5155/208/8986/284/51763/3059/5310/5579/10411/983/1453/1432/8440/5894/624/65981/408/1609/7474/673/25865/9641/8408/5347/3551/1017/8569/10044/6850/5290/6423/472/207/10783/11329/596/578/960/8737/9261/23139/2011/5616/7048/79109/9475/156/6093/7272/22983/1760/5605/493/4294/9770/57731/4092/1452/286430/23171/85456/57521	ARRB2/MAP3K12/PPM1F/SMG1/CLSPN/RPS6KA4/ANGPT1/INPP5K/HCLS1/PKD1/PRKCB/RAPGEF3/CDK1/CSNK1D/MAPK14/NCK2/RAF1/BDKRB2/ARRB1/DGKQ/PRKD2/IKBKE/ULK1/SH2D3C/SYK/PIK3CA/SFRP2/ATM/AKT1/NEK6/STK38/BCL2/BAK1/CD44/RIPK1/MAPKAPK2/MAST2/MARK2/PRKY/TGFBR2/MAPKAP1/ROCK2/GRK2/ROCK1/TTK/MAST1/DMPK/MAP2K2/ATP2B4/MAP3K10/NLRP2B/GPD1L/TNKS1BP1/RPTOR/NA	ENSG00000141480/ENSG00000139625/ENSG00000100034/ENSG00000157106/ENSG00000092853/ENSG00000162302/ENSG00000154188/ENSG00000132376/ENSG00000180353/ENSG00000008710/ENSG00000166501/ENSG00000079337/ENSG00000170312/ENSG00000141551/ENSG00000112062/ENSG00000071051/ENSG00000132155/ENSG00000168398/ENSG00000137486/ENSG00000145214/ENSG00000105287/ENSG00000263528/ENSG00000177169/ENSG00000095370/ENSG00000165025/ENSG00000121879/ENSG00000145423/ENSG00000149311/ENSG00000142208/ENSG00000119408/ENSG00000112079/ENSG00000171791/ENSG00000030110/ENSG00000026508/ENSG00000137275/ENSG00000162889/ENSG00000086015/ENSG00000072518/ENSG00000099725/ENSG00000163513/ENSG00000119487/ENSG00000134318/ENSG00000173020/ENSG00000067900/ENSG00000112742/ENSG00000105613/ENSG00000104936/ENSG00000126934/ENSG00000058668/ENSG00000130758/ENSG00000215174/ENSG00000152642/ENSG00000149115/ENSG00000141564/NA
GO:0045861	negative regulation of proteolysis	254	0.26229	1.45627	0.00358423	0.00919073	0.0033726	2770	tags=26%, list=17%, signal=21%	409/871/80760/114769/1293/8837/64780/718/183/1893/4804/4983/3428/51176/5045/1470/5627/135228/5447/10406/5894/684/5176/408/2/5918/58189/1475/710/6195/4318/7076/8434/332/6423/3700/330/207/6469/274/89932/8530/3699/23274/7035/960/831/5270/8996/7057/7157/27344/11326/6692/6093/2272/5607/5327/358/5329/5272/57805/6590/4057/51050	ARRB2/SERPINH1/ITIH5/AGT/ECM1/NGFR/OPHN1/IFI16/LEF1/FURIN/CST2/PROS1/CD109/POR/WFDC2/RAF1/BST2/ARRB1/A2M/RARRES1/SERPING1/RPS6KA1/MMP9/BIRC5/SFRP2/ITIH4/BIRC3/AKT1/SHH/BIN1/PAPLN/CST7/ITIH3/CLEC16A/TFPI/CD44/CAST/SERPINE2/NOL3/THBS1/TP53/PCSK1N/VSIG4/SPINT1/ROCK1/FHIT/MAP2K5/PLAT/AQP1/PLAUR/SERPINB9/NA	ENSG00000141480/ENSG00000149257/ENSG00000123243/ENSG00000135744/ENSG00000143369/ENSG00000064300/ENSG00000079482/ENSG00000163565/ENSG00000138795/ENSG00000140564/ENSG00000170369/ENSG00000184500/ENSG00000156535/ENSG00000127948/ENSG00000101443/ENSG00000132155/ENSG00000130303/ENSG00000137486/ENSG00000175899/ENSG00000118849/ENSG00000149131/ENSG00000117676/ENSG00000100985/ENSG00000089685/ENSG00000145423/ENSG00000055955/ENSG00000023445/ENSG00000142208/ENSG00000164690/ENSG00000136717/ENSG00000100767/ENSG00000077984/ENSG00000162267/ENSG00000038532/ENSG00000003436/ENSG00000026508/ENSG00000153113/ENSG00000135919/ENSG00000140939/ENSG00000137801/ENSG00000141510/ENSG00000102109/ENSG00000155659/ENSG00000166145/ENSG00000067900/ENSG00000189283/ENSG00000137764/ENSG00000104368/ENSG00000240583/ENSG00000011422/ENSG00000170542/NA
GO:0050867	positive regulation of cell activation	257	0.425479	2.36234	0.00358423	0.00919073	0.0033726	3849	tags=50%, list=24%, signal=39%	6778/3689/5788/84807/972/3134/3133/3965/3115/64926/199/861/3109/2207/942/1445/7305/8764/63925/7412/5159/6810/5724/10673/3566/1880/1026/3280/30835/11006/5341/4323/81704/1075/79155/6366/864/3718/3113/8440/920/3635/3956/3071/8651/51043/7474/3932/23529/6195/140885/101/4208/5777/6850/80380/5290/207/3553/729230/54209/9846/7070/6352/6469/6363/79915/912/596/84433/1947/114548/64115/6347/3707/10333/57162/3606/5914/64332/825/80381/3142/7057/683/7048/4192/90865/29108/6348/975/286410/84868/3717/3135/148022/695/558/1948/10288/8013/301/54440/9308/11151/914/100/64581/9840/5063/3572/283234/22890/3575/2624/2534/2268/79679/3684/7040/1960/2736/916/3485/8943/3559/923/51293/10385	STAT6/ITGB2/PTPRC/NFKBID/CD74/HLA-F/HLA-E/LGALS9/HLA-DPB1/ZNF335/VCAM1/PDGFRB/STX4/PTAFR/TNFSF13B/IL4R/GPR183/CDKN1A/HES1/CD209/LILRB4/PLEK/MMP14/DOCK8/CTSC/TNIP2/CCL21/RUNX3/JAK3/HLA-DPA1/NCK2/CD4/INPP5D/LGALS1/SOCS1/RPS6KA1/SIRPA/SYK/PDCD1LG2/PIK3CA/AKT1/IL1B/CCR2/TREM2/GAB2/THY1/CCL5/SHH/CCL19/ATAD5/CD1D/BCL2/CARD11/EFNB1/NLRP3/VSIR/CCL2/ITPKB/TLR6/PELI1/IL18/RARA/NFKBIZ/CAPN3/CD276/HLX/THBS1/BST1/TGFBR2/MDK/IL33/PYCARD/CCL3/CD81/ATP11C/HAVCR2/JAK2/HLA-G/NR4A3/ANXA1/SASH3/CD83/CORO1A/CD2/ADA/CLEC7A/TESPA1/PAK3/IL6ST/CCDC88B/ZBTB1/IL7R/GATA2/FYN/FGR/VTCN1/ITGAM/TGFB1/EGR3/GLI2/CD3E/IGFBP2/AP3D1/IL2RA/NA	ENSG00000166888/ENSG00000160255/ENSG00000081237/ENSG00000167604/ENSG00000019582/ENSG00000204642/ENSG00000204592/ENSG00000168961/ENSG00000223865/ENSG00000198026/ENSG00000162692/ENSG00000113721/ENSG00000103496/ENSG00000169403/ENSG00000102524/ENSG00000077238/ENSG00000169508/ENSG00000124762/ENSG00000114315/ENSG00000090659/ENSG00000186818/ENSG00000115956/ENSG00000157227/ENSG00000107099/ENSG00000109861/ENSG00000168884/ENSG00000137077/ENSG00000020633/ENSG00000105639/ENSG00000231389/ENSG00000071051/ENSG00000010610/ENSG00000168918/ENSG00000100097/ENSG00000185338/ENSG00000117676/ENSG00000198053/ENSG00000165025/ENSG00000197646/ENSG00000121879/ENSG00000142208/ENSG00000125538/ENSG00000121807/ENSG00000095970/ENSG00000033327/ENSG00000154096/ENSG00000271503/ENSG00000164690/ENSG00000172724/ENSG00000176208/ENSG00000158473/ENSG00000171791/ENSG00000198286/ENSG00000090776/ENSG00000162711/ENSG00000107738/ENSG00000108691/ENSG00000143772/ENSG00000174130/ENSG00000197329/ENSG00000150782/ENSG00000131759/ENSG00000144802/ENSG00000092529/ENSG00000103855/ENSG00000136630/ENSG00000137801/ENSG00000109743/ENSG00000163513/ENSG00000110492/ENSG00000137033/ENSG00000103490/ENSG00000277632/ENSG00000110651/ENSG00000101974/ENSG00000135077/ENSG00000096968/ENSG00000204632/ENSG00000119508/ENSG00000135046/ENSG00000122122/ENSG00000112149/ENSG00000102879/ENSG00000116824/ENSG00000196839/ENSG00000172243/ENSG00000135426/ENSG00000077264/ENSG00000134352/ENSG00000168071/ENSG00000126804/ENSG00000168685/ENSG00000179348/ENSG00000010810/ENSG00000000938/ENSG00000134258/ENSG00000169896/ENSG00000105329/ENSG00000179388/ENSG00000074047/ENSG00000198851/ENSG00000115457/ENSG00000065000/ENSG00000134460/NA
GO:0007596	blood coagulation	260	0.321098	1.79052	0.00359712	0.00919073	0.0033726	2962	tags=30%, list=19%, signal=25%	409/2161/1281/1277/4627/10362/3937/1278/2769/2207/5155/64780/160851/1906/3709/4846/57572/5341/7410/81704/83706/3020/5627/10398/2316/5579/8525/7225/5894/3315/408/2/1609/3932/164656/30846/114897/710/5777/3659/2767/23533/6850/5290/6469/79001/3673/5624/7035/5873/5270/10938/5294/10019/25970/7057/9127/4097/196527/953/5154/2162/5327/5027/51317/5575/2192/3717/5329/9630/558/3708/7094/6288/8527/725/1606/348	ARRB2/F12/COL3A1/COL1A1/MYH9/HMG20B/EDN1/ITPR2/NOS3/DOCK6/PLEK/VAV2/DOCK8/FERMT3/H3F3A/PROS1/MYL9/FLNA/PRKCB/DGKZ/TRPC6/RAF1/HSPB1/ARRB1/A2M/DGKQ/TMPRSS6/EHD2/C1QTNF1/SERPING1/SYK/PIK3CA/SHH/VKORC1/ITGA2/PROC/TFPI/RAB27A/SERPINE2/EHD1/PIK3CG/SH2B3/SH2B1/THBS1/P2RX6/MAFG/ANO6/ENTPD1/PDGFA/F13A1/PLAT/P2RX7/PHF21A/PRKAR1B/FBLN1/JAK2/PLAUR/DGKD/C4BPB/DGKA/APOE/NA	ENSG00000141480/ENSG00000131187/ENSG00000168542/ENSG00000108821/ENSG00000100345/ENSG00000064961/ENSG00000078401/ENSG00000123104/ENSG00000164867/ENSG00000130158/ENSG00000115956/ENSG00000160293/ENSG00000107099/ENSG00000149781/ENSG00000163041/ENSG00000184500/ENSG00000101335/ENSG00000196924/ENSG00000166501/ENSG00000149091/ENSG00000137672/ENSG00000132155/ENSG00000106211/ENSG00000137486/ENSG00000175899/ENSG00000145214/ENSG00000187045/ENSG00000024422/ENSG00000173918/ENSG00000149131/ENSG00000165025/ENSG00000121879/ENSG00000164690/ENSG00000167397/ENSG00000164171/ENSG00000115718/ENSG00000003436/ENSG00000069974/ENSG00000135919/ENSG00000110047/ENSG00000105851/ENSG00000111252/ENSG00000178188/ENSG00000137801/ENSG00000099957/ENSG00000197063/ENSG00000177119/ENSG00000138185/ENSG00000197461/ENSG00000124491/ENSG00000104368/ENSG00000089041/ENSG00000135365/ENSG00000188191/ENSG00000077942/ENSG00000096968/ENSG00000011422/ENSG00000077044/ENSG00000123843/ENSG00000065357/ENSG00000130203/NA
GO:0010721	negative regulation of cell development	260	0.278675	1.55395	0.00359712	0.00919073	0.0033726	3365	tags=30%, list=21%, signal=24%	1281/4776/9139/10500/7431/55558/4804/1840/3280/9693/8831/2200/4763/4854/2580/10631/259266/7025/1809/9181/6497/4974/81559/7225/3956/4035/8829/7474/23105/28514/9150/10512/23258/4851/5978/26052/3553/655/7070/359845/393/6469/4882/84376/81/596/57556/182/9289/9706/6405/55920/10220/7157/2633/3418/811/706/283659/2192/54328/3084/80128/9448/4057/58190/1948/6696/2539/55294/10509/348/7473/7442/54910/657/9353/282969/64689	COL3A1/NFATC4/PLXNA3/NGFR/DTX1/HES1/RAPGEF2/SYNGAP1/FBN1/NF1/NOTCH3/GAK/POSTN/ASPM/NR2F1/DPYSL3/ARHGEF2/SKI/OMG/TRIM11/TRPC6/LGALS1/LRP1/NRP1/DLL1/NOTCH1/REST/DNM3/IL1B/BMP7/THY1/RFLNB/ARHGAP4/SHH/NPR2/HOOK3/ACTN4/BCL2/SEMA6A/JAG1/ADGRG1/ULK2/SEMA3F/RCC2/GDF11/TP53/GBP1/IDH2/CALR/TSPO/PRTG/FBLN1/APOE/WNT3/TRPV1/SEMA4C/BMPR1A/SLIT2/FUOM/GORASP1/NA	ENSG00000168542/ENSG00000100968/ENSG00000130827/ENSG00000064300/ENSG00000135144/ENSG00000114315/ENSG00000109756/ENSG00000197283/ENSG00000166147/ENSG00000196712/ENSG00000074181/ENSG00000178950/ENSG00000133110/ENSG00000066279/ENSG00000175745/ENSG00000113657/ENSG00000116584/ENSG00000157933/ENSG00000126861/ENSG00000154370/ENSG00000137672/ENSG00000100097/ENSG00000123384/ENSG00000099250/ENSG00000198719/ENSG00000148400/ENSG00000084093/ENSG00000197959/ENSG00000125538/ENSG00000101144/ENSG00000154096/ENSG00000183688/ENSG00000089820/ENSG00000164690/ENSG00000159899/ENSG00000168172/ENSG00000130402/ENSG00000171791/ENSG00000092421/ENSG00000101384/ENSG00000205336/ENSG00000083290/ENSG00000001617/ENSG00000179051/ENSG00000135414/ENSG00000141510/ENSG00000117228/ENSG00000182054/ENSG00000179218/ENSG00000100300/ENSG00000166450/ENSG00000077942/ENSG00000130203/ENSG00000108379/ENSG00000196689/ENSG00000168758/ENSG00000107779/ENSG00000145147/ENSG00000148803/ENSG00000114745/NA
GO:0030098	lymphocyte differentiation	268	0.422079	2.35251	0.00359712	0.00919073	0.0033726	3863	tags=47%, list=24%, signal=36%	6659/3624/6778/5788/84807/972/3965/3111/861/2207/942/677/7412/3714/1794/3566/639/1880/56833/1840/915/51176/11006/387357/4323/150372/6929/917/864/6794/678/3718/920/3635/3956/2213/10875/3071/8651/25/8809/6932/51043/3932/23529/28514/101/5777/3659/6850/11035/472/6693/729230/6654/3676/6469/6363/912/596/578/84433/114548/64115/2874/54361/3707/860/2648/27434/5452/3606/5914/4853/10014/64332/3142/931/6304/2185/7157/7048/4192/8320/149041/5293/286410/8325/22806/5971/3135/10320/695/558/602/4092/3623/10288/3815/301/9580/54440/9308/914/100/9840/22890/8324/3575/5336/84695/581/7040/1960/2736/10312/159296/916/57580/8943/112616/3559/2475/64218/6097/10385/51341	SOX4/INHBA/STAT6/PTPRC/NFKBID/CD74/LGALS9/HLA-DOA/ZFP36L1/VCAM1/JAG2/DOCK2/IL4R/PRDM1/GPR183/SLAMF8/DTX1/CD3D/LEF1/LILRB4/THEMIS/MMP14/NFAM1/TCF3/CD3G/RUNX3/STK11/ZFP36L2/JAK3/CD4/INPP5D/LGALS1/FCGR2B/FGL2/SOCS1/ABL1/IL18R1/TCF7/DLL1/SYK/RIPK3/ATM/SPN/CCR2/SOS1/ITGA4/SHH/CCL19/CD1D/BCL2/BAK1/CARD11/NLRP3/VSIR/GPS2/WNT4/ITPKB/RUNX2/KAT2A/POLM/POU2F2/IL18/RARA/NOTCH2/HDAC5/NFKBIZ/HLX/MS4A1/SATB1/PTK2B/TP53/TGFBR2/MDK/EOMES/RC3H1/PIK3CD/ATP11C/FZD8/IKZF3/RELB/HLA-G/IKZF1/ANXA1/SOX13/SASH3/CD83/CD2/ADA/TESPA1/ZBTB1/FZD7/IL7R/PLCG2/LOXL3/BAX/TGFB1/EGR3/GLI2/TCIRG1/NKX2-3/CD3E/PREX1/AP3D1/CMTM7/IL2RA/MTOR/SEMA4A/NA	ENSG00000124766/ENSG00000122641/ENSG00000166888/ENSG00000081237/ENSG00000167604/ENSG00000019582/ENSG00000168961/ENSG00000204252/ENSG00000185650/ENSG00000162692/ENSG00000184916/ENSG00000134516/ENSG00000077238/ENSG00000057657/ENSG00000169508/ENSG00000158714/ENSG00000135144/ENSG00000167286/ENSG00000138795/ENSG00000186818/ENSG00000172673/ENSG00000157227/ENSG00000235568/ENSG00000071564/ENSG00000160654/ENSG00000020633/ENSG00000118046/ENSG00000152518/ENSG00000105639/ENSG00000010610/ENSG00000168918/ENSG00000100097/ENSG00000072694/ENSG00000127951/ENSG00000185338/ENSG00000097007/ENSG00000115604/ENSG00000081059/ENSG00000198719/ENSG00000165025/ENSG00000129465/ENSG00000149311/ENSG00000197471/ENSG00000121807/ENSG00000115904/ENSG00000115232/ENSG00000164690/ENSG00000172724/ENSG00000158473/ENSG00000171791/ENSG00000030110/ENSG00000198286/ENSG00000162711/ENSG00000107738/ENSG00000132522/ENSG00000162552/ENSG00000143772/ENSG00000124813/ENSG00000108773/ENSG00000122678/ENSG00000028277/ENSG00000150782/ENSG00000131759/ENSG00000134250/ENSG00000108840/ENSG00000144802/ENSG00000136630/ENSG00000156738/ENSG00000182568/ENSG00000120899/ENSG00000141510/ENSG00000163513/ENSG00000110492/ENSG00000163508/ENSG00000135870/ENSG00000171608/ENSG00000101974/ENSG00000177283/ENSG00000161405/ENSG00000104856/ENSG00000204632/ENSG00000185811/ENSG00000135046/ENSG00000143842/ENSG00000122122/ENSG00000112149/ENSG00000116824/ENSG00000196839/ENSG00000135426/ENSG00000126804/ENSG00000155760/ENSG00000168685/ENSG00000197943/ENSG00000115318/ENSG00000087088/ENSG00000105329/ENSG00000179388/ENSG00000074047/ENSG00000110719/ENSG00000119919/ENSG00000198851/ENSG00000124126/ENSG00000065000/ENSG00000153551/ENSG00000134460/ENSG00000198793/ENSG00000196189/NA
GO:0051480	regulation of cytosolic calcium ion concentration	260	0.339502	1.89314	0.00359712	0.00919073	0.0033726	4139	tags=43%, list=26%, signal=32%	187/5788/3064/5031/7852/3357/53373/2769/10800/10268/7052/10161/1909/1906/183/3709/1043/1535/6366/5310/80024/11346/920/7225/624/1524/4035/25/5335/2359/130733/7474/3932/784/5330/114897/5777/3777/6263/719/729230/7070/1230/6363/8398/596/578/1240/7220/5294/2357/5739/825/8996/931/2828/2185/4088/6348/5027/3717/493/552/775/9472/3954/57007/773/8989/3708/776/57214/6288/5021/11151/1193/23075/9256/6262/797/2830/7442/79608/1234/2149/2696/23236/1903/6547/2624/2534/5336/9170/581/7040/2247/22953/5371/9034/2151/54795/5331/3710/4067/728/2841/133/56477/1756/781/5311	APLNR/PTPRC/HTT/P2RY6/CXCR4/HTR2B/LPAR6/EDNRA/EDN1/AGT/ITPR2/CD52/CYBA/CCL21/PKD1/SLC8B1/SYNPO/CD4/TRPC6/BDKRB2/CX3CR1/LRP1/ABL1/PLCG1/FPR3/TMEM178A/PLCB2/C1QTNF1/RYR3/C3AR1/CCR2/THY1/CCR1/CCL19/PLA2G6/BCL2/BAK1/CMKLR1/TRPC1/PIK3CG/FPR1/PTGIR/CAPN3/NOL3/MS4A1/GPR4/PTK2B/SMAD3/CCL3/P2RX7/JAK2/ATP2B4/OXTR/CORO1A/CLIC2/SWAP70/TSPOAP1/RYR2/CALCB/GPR6/TRPV1/RIC3/CCR5/F2R/GIPR/PLCB1/S1PR3/SLC8A3/GATA2/FYN/PLCG2/LPAR2/BAX/TGFB1/FGF2/P2RX2/PML/CCRL2/F2RL2/NA	ENSG00000134817/ENSG00000081237/ENSG00000197386/ENSG00000171631/ENSG00000121966/ENSG00000135914/ENSG00000139679/ENSG00000151617/ENSG00000078401/ENSG00000135744/ENSG00000123104/ENSG00000169442/ENSG00000051523/ENSG00000137077/ENSG00000008710/ENSG00000089060/ENSG00000171992/ENSG00000010610/ENSG00000137672/ENSG00000168398/ENSG00000168329/ENSG00000123384/ENSG00000097007/ENSG00000124181/ENSG00000187474/ENSG00000152154/ENSG00000137841/ENSG00000173918/ENSG00000198838/ENSG00000171860/ENSG00000121807/ENSG00000154096/ENSG00000163823/ENSG00000172724/ENSG00000184381/ENSG00000171791/ENSG00000030110/ENSG00000174600/ENSG00000144935/ENSG00000105851/ENSG00000171051/ENSG00000160013/ENSG00000092529/ENSG00000140939/ENSG00000156738/ENSG00000177464/ENSG00000120899/ENSG00000166949/ENSG00000277632/ENSG00000089041/ENSG00000096968/ENSG00000058668/ENSG00000180914/ENSG00000102879/ENSG00000155962/ENSG00000133789/ENSG00000005379/ENSG00000198626/ENSG00000175868/ENSG00000146360/ENSG00000196689/ENSG00000166405/ENSG00000160791/ENSG00000181104/ENSG00000010310/ENSG00000182621/ENSG00000213694/ENSG00000100678/ENSG00000179348/ENSG00000010810/ENSG00000197943/ENSG00000064547/ENSG00000087088/ENSG00000105329/ENSG00000138685/ENSG00000187848/ENSG00000140464/ENSG00000121797/ENSG00000164220/NA
GO:0060562	epithelial tube morphogenesis	268	0.368281	2.05266	0.00359712	0.00919073	0.0033726	5071	tags=50%, list=32%, signal=35%	6659/5228/4776/9839/23129/5916/7852/1282/3911/1909/1906/183/1436/9620/3280/7408/51176/1435/4323/4855/5310/115908/6497/6926/6909/7798/25/388591/8829/5420/91355/7474/4524/81792/51548/3687/25865/26160/2022/28514/4208/6768/4851/26249/1857/6423/23654/7249/8642/4233/655/6469/83605/5216/596/57167/80199/1605/342184/284217/54361/144165/2648/5914/55036/4609/8543/7048/10395/4192/55083/57545/6692/4088/9464/8463/94/84445/1948/84678/6608/10413/1954/54345/6262/5613/54910/2294/157506/80004/9353/54806/79600/64783/7042/7040/2247/2736/5371/90627/7421/1512/65979/3169/4041/133/317/5311/5754/151449/6789/1856/1522/2737/388/57216/1855/2697/6662/8321/80184/5087/3371/26005/79192/3627/2043/650/2348/29072/8289/780/6385/9645	SOX4/PGF/NFATC4/ZEB2/PLXND1/RARG/CXCR4/LAMA5/EDNRA/EDN1/AGT/CSF1R/CELSR1/HES1/VASP/LEF1/CSF1/MMP14/NOTCH4/PKD1/CTHRC1/SKI/TBX3/TBX2/LUZP1/ABL1/RNF207/NRP1/PODXL/LRP5L/ITGAX/PRKD2/IFT172/ENG/DLL1/NOTCH1/KLHL3/DVL3/SFRP2/PLXNB2/TSC2/DCHS1/MET/BMP7/SHH/CCM2/PFN1/BCL2/SALL4/FUZ/DAG1/FMN1/LAMA1/WNT4/PRICKLE1/KAT2A/RARA/CCDC40/MYC/LMO4/TGFBR2/DLC1/MDK/KIF26B/CC2D2A/SPINT1/SMAD3/HAND2/KDM2B/SMO/YAP1/MEGF8/SOX18/RYR2/PRKX/SEMA4C/FOXF1/RDH10/ESRP2/SLIT2/AHI1/TCTN1/RBM15/TGFB2/TGFB1/FGF2/GLI2/PML/FOLR1/SETD2/ARID1A/DDR1/NA	ENSG00000124766/ENSG00000119630/ENSG00000100968/ENSG00000169554/ENSG00000004399/ENSG00000172819/ENSG00000121966/ENSG00000130702/ENSG00000151617/ENSG00000078401/ENSG00000135744/ENSG00000182578/ENSG00000075275/ENSG00000114315/ENSG00000125753/ENSG00000138795/ENSG00000184371/ENSG00000157227/ENSG00000204301/ENSG00000008710/ENSG00000164932/ENSG00000157933/ENSG00000135111/ENSG00000121068/ENSG00000169641/ENSG00000097007/ENSG00000158286/ENSG00000099250/ENSG00000128567/ENSG00000100068/ENSG00000140678/ENSG00000105287/ENSG00000138002/ENSG00000106991/ENSG00000198719/ENSG00000148400/ENSG00000146021/ENSG00000161202/ENSG00000145423/ENSG00000196576/ENSG00000103197/ENSG00000166341/ENSG00000105976/ENSG00000101144/ENSG00000164690/ENSG00000136280/ENSG00000108518/ENSG00000171791/ENSG00000101115/ENSG00000010361/ENSG00000173402/ENSG00000248905/ENSG00000101680/ENSG00000162552/ENSG00000139174/ENSG00000108773/ENSG00000131759/ENSG00000141519/ENSG00000136997/ENSG00000143013/ENSG00000163513/ENSG00000164741/ENSG00000110492/ENSG00000162849/ENSG00000048342/ENSG00000166145/ENSG00000166949/ENSG00000164107/ENSG00000089094/ENSG00000128602/ENSG00000137693/ENSG00000105429/ENSG00000203883/ENSG00000198626/ENSG00000183943/ENSG00000168758/ENSG00000103241/ENSG00000121039/ENSG00000103067/ENSG00000145147/ENSG00000135541/ENSG00000204852/ENSG00000162775/ENSG00000092969/ENSG00000105329/ENSG00000138685/ENSG00000074047/ENSG00000140464/ENSG00000110195/ENSG00000181555/ENSG00000117713/ENSG00000204580/NA
GO:0007178	transmembrane receptor protein serine/threonine kinase signaling pathway	273	0.288698	1.61383	0.00361011	0.00919073	0.0033726	3863	tags=36%, list=24%, signal=27%	409/3624/1281/6424/1278/1785/7431/56937/27122/9719/57530/3280/51176/50515/5045/2200/7791/94031/23090/7043/9480/6497/135228/56940/6794/1432/7122/25/23213/5654/7474/9518/11167/164656/79176/2022/3675/57045/4851/4487/57154/6423/3693/655/23625/1028/6469/80139/1003/2331/4681/221496/860/283149/54829/858/7057/10220/7157/7048/4088/7272/2615/63893/2530/55612/1601/4092/6498/3623/94/9863/64750/1954/656/658/6262/23089/63976/657/114990/50848/494470/8425/10979/7042/55512/55273/4054/7040/4756/60436/5371/10755/10637/4015/51341	ARRB2/INHBA/COL3A1/SFRP4/ADAMTSL2/CGN/HES1/LEF1/CHST11/FURIN/FBN1/ZYX/HTRA3/ZNF423/TGFB3/ONECUT2/SKI/CD109/DUSP22/STK11/MAPK14/CLDN5/ABL1/SULF1/HTRA1/TMPRSS6/FBXL15/ENG/TWSG1/NOTCH1/MSX1/SMURF1/SFRP2/ITGB5/BMP7/FAM89B/CDKN1C/SHH/ZNF703/CDH5/FMOD/NBL1/LEMD2/RUNX2/BCL9L/ASPN/CAV2/THBS1/GDF11/TP53/TGFBR2/SMAD3/TTK/LRRC32/UBE2O/FUT8/SMURF2/MEGF8/BMP8B/BMPR1B/RYR2/PEG10/PRDM16/BMPR1A/VASN/F11R/RNF165/LTBP4/FERMT2/TGFB2/SMPD3/TMEM100/LTBP3/TGFB1/NEO1/TGIF2/PML/GIPC1/NA	ENSG00000141480/ENSG00000122641/ENSG00000168542/ENSG00000106483/ENSG00000197859/ENSG00000143375/ENSG00000114315/ENSG00000138795/ENSG00000171310/ENSG00000140564/ENSG00000166147/ENSG00000159840/ENSG00000170801/ENSG00000102935/ENSG00000119699/ENSG00000119547/ENSG00000157933/ENSG00000156535/ENSG00000112679/ENSG00000118046/ENSG00000112062/ENSG00000184113/ENSG00000097007/ENSG00000137573/ENSG00000166033/ENSG00000187045/ENSG00000107872/ENSG00000106991/ENSG00000128791/ENSG00000148400/ENSG00000163132/ENSG00000198742/ENSG00000145423/ENSG00000082781/ENSG00000101144/ENSG00000176973/ENSG00000129757/ENSG00000164690/ENSG00000183779/ENSG00000179776/ENSG00000122176/ENSG00000158747/ENSG00000161904/ENSG00000124813/ENSG00000186174/ENSG00000106819/ENSG00000105971/ENSG00000137801/ENSG00000135414/ENSG00000141510/ENSG00000163513/ENSG00000166949/ENSG00000112742/ENSG00000137507/ENSG00000175931/ENSG00000033170/ENSG00000108854/ENSG00000105429/ENSG00000116985/ENSG00000138696/ENSG00000198626/ENSG00000242265/ENSG00000142611/ENSG00000107779/ENSG00000168140/ENSG00000158769/ENSG00000141622/ENSG00000090006/ENSG00000073712/ENSG00000092969/ENSG00000103056/ENSG00000166292/ENSG00000168056/ENSG00000105329/ENSG00000067141/ENSG00000118707/ENSG00000140464/ENSG00000123159/NA
GO:0048638	regulation of developmental growth	273	0.295261	1.65051	0.00361011	0.00919073	0.0033726	3913	tags=36%, list=25%, signal=28%	2335/7852/57699/2735/10500/29882/1785/1906/55558/1026/1435/10409/6776/23286/983/11344/6909/5447/1432/4035/55841/6387/25/8829/51330/7474/23105/9518/2296/85407/28514/9150/4208/10512/1826/4851/57154/5290/6423/5641/23499/207/55777/393/2307/596/57556/8737/285590/9706/32/203447/6405/5292/825/3142/1002/50618/7048/150465/28988/7919/57731/51393/80128/9472/1848/6696/2539/6777/10509/348/375790/54440/8531/6608/10413/1954/7473/10551/83481/4803/54910/657/23025/23236/27185/3984/4593/10439/3720/2247/137964/2475/64218/5802/1627/10743/10498	FN1/CXCR4/EDN1/PLXNA3/CDKN1A/CSF1/BASP1/STAT5A/WWC1/CDK1/TWF2/TBX2/POR/MAPK14/LRP1/WWC3/CXCL12/ABL1/NRP1/TNFRSF12A/FOXC1/NKD1/DLL1/NOTCH1/SMURF1/PIK3CA/SFRP2/LGMN/MACF1/AKT1/MBD5/ARHGAP4/FOXS1/BCL2/SEMA6A/RIPK1/SH3PXD2B/ULK2/ACACB/NRK/SEMA3F/PIM1/CAPN3/HLX/CDH4/ITSN2/TGFBR2/TTL/DBNL/DDX39B/APOE/AGRN/SASH3/YBX3/SMO/YAP1/MEGF8/WNT3/AGR2/EPPK1/NGF/SEMA4C/BMPR1A/UNC13A/PLCB1/DISC1/LIMK1/MUSK/OLFM1/JARID2/FGF2/GPAT4/MTOR/SEMA4A/NA	ENSG00000115414/ENSG00000121966/ENSG00000078401/ENSG00000130827/ENSG00000124762/ENSG00000184371/ENSG00000176788/ENSG00000126561/ENSG00000113645/ENSG00000170312/ENSG00000247596/ENSG00000121068/ENSG00000127948/ENSG00000112062/ENSG00000123384/ENSG00000047644/ENSG00000107562/ENSG00000097007/ENSG00000099250/ENSG00000006327/ENSG00000054598/ENSG00000140807/ENSG00000198719/ENSG00000148400/ENSG00000198742/ENSG00000121879/ENSG00000145423/ENSG00000100600/ENSG00000127603/ENSG00000142208/ENSG00000204406/ENSG00000089820/ENSG00000179772/ENSG00000171791/ENSG00000092421/ENSG00000137275/ENSG00000174705/ENSG00000083290/ENSG00000076555/ENSG00000123572/ENSG00000001617/ENSG00000137193/ENSG00000092529/ENSG00000136630/ENSG00000179242/ENSG00000198399/ENSG00000163513/ENSG00000114999/ENSG00000136279/ENSG00000198563/ENSG00000130203/ENSG00000188157/ENSG00000122122/ENSG00000060138/ENSG00000128602/ENSG00000137693/ENSG00000105429/ENSG00000108379/ENSG00000106541/ENSG00000261150/ENSG00000134259/ENSG00000168758/ENSG00000107779/ENSG00000130477/ENSG00000182621/ENSG00000162946/ENSG00000106683/ENSG00000030304/ENSG00000130558/ENSG00000008083/ENSG00000138685/ENSG00000158669/ENSG00000198793/ENSG00000196189/NA
GO:0051235	maintenance of location	273	0.289631	1.61904	0.00361011	0.00919073	0.0033726	3982	tags=36%, list=25%, signal=27%	187/5788/4794/3064/5031/3357/53373/55187/718/3709/9168/11079/2200/259266/1535/6366/2316/5310/80024/4481/23345/11344/8291/5552/920/949/6672/25/5335/3932/9641/5330/8694/5777/2548/6263/207/3553/7070/6363/6571/4681/51490/7220/1605/32/7114/10938/825/8996/2185/25777/811/6348/706/5027/57731/775/3728/602/9472/3954/3098/8989/3708/7094/4023/57214/55294/348/8733/11151/1193/23224/6262/7442/1234/2760/2149/57104/3934/23236/23353/5905/5336/581/7040/2247/5371/8943/1627/5331/3710/4067/3099/6280/4052	APLNR/PTPRC/NFKBIE/HTT/P2RY6/HTR2B/ITPR2/TMSB10/RER1/FBN1/ASPM/CYBA/CCL21/FLNA/PKD1/SLC8B1/MSR1/SYNE1/TWF2/DYSF/SRGN/CD4/SCARB1/SP100/ABL1/PLCG1/IKBKE/PLCB2/GAA/RYR3/AKT1/IL1B/THY1/CCL19/SLC18A2/NBL1/SPOUT1/TRPC1/DAG1/ACACB/TMSB4X/EHD1/CAPN3/NOL3/PTK2B/SUN2/CALR/CCL3/TSPO/P2RX7/APOE/GPAA1/CORO1A/CLIC2/SYNE2/RYR2/TRPV1/CCR5/GM2A/F2R/PNPLA2/LCN2/PLCB1/SUN1/RANGAP1/PLCG2/BAX/TGFB1/FGF2/PML/AP3D1/NA	ENSG00000134817/ENSG00000081237/ENSG00000146232/ENSG00000197386/ENSG00000171631/ENSG00000135914/ENSG00000123104/ENSG00000034510/ENSG00000157916/ENSG00000166147/ENSG00000066279/ENSG00000051523/ENSG00000137077/ENSG00000196924/ENSG00000008710/ENSG00000089060/ENSG00000038945/ENSG00000131018/ENSG00000247596/ENSG00000135636/ENSG00000122862/ENSG00000010610/ENSG00000073060/ENSG00000067066/ENSG00000097007/ENSG00000124181/ENSG00000263528/ENSG00000137841/ENSG00000171298/ENSG00000198838/ENSG00000142208/ENSG00000125538/ENSG00000154096/ENSG00000172724/ENSG00000165646/ENSG00000158747/ENSG00000198917/ENSG00000144935/ENSG00000173402/ENSG00000076555/ENSG00000205542/ENSG00000110047/ENSG00000092529/ENSG00000140939/ENSG00000120899/ENSG00000100242/ENSG00000179218/ENSG00000277632/ENSG00000100300/ENSG00000089041/ENSG00000130203/ENSG00000197858/ENSG00000102879/ENSG00000155962/ENSG00000054654/ENSG00000198626/ENSG00000196689/ENSG00000160791/ENSG00000196743/ENSG00000181104/ENSG00000177666/ENSG00000148346/ENSG00000182621/ENSG00000164828/ENSG00000100401/ENSG00000197943/ENSG00000087088/ENSG00000105329/ENSG00000138685/ENSG00000140464/ENSG00000065000/NA
GO:0090132	epithelium migration	252	0.367812	2.03701	0.00361011	0.00919073	0.0033726	4556	tags=49%, list=29%, signal=36%	3689/11156/9647/4627/25959/9839/23129/2050/51466/1545/5155/51564/22846/1906/183/4846/284/9564/4763/56999/4017/6776/8828/949/6678/6672/3037/5176/3315/25/5335/8829/4215/7026/7474/25865/4318/153090/3675/4208/2252/4851/5290/5641/2896/23499/207/4233/8503/5216/51157/57175/3673/9922/5606/7114/306/25960/10014/7057/2185/7048/9475/811/5607/57381/23328/3164/55612/3728/23122/9448/5175/94/1948/4223/3815/55294/2324/301/29775/348/79812/54345/83481/5613/4204/3373/3162/1634/9353/7042/2113/2876/2624/7040/2247/1960/23332/6286/5793/10755/2475/64218/27286/90627/1512/7424/5872/6667/10013/161198/411/6868/10519/80149/285/5467/388/29941/25930/3397/54443/6662	ITGB2/PTP4A3/PPM1F/MYH9/KANK2/ZEB2/PLXND1/EDN1/AGT/NOS3/ANGPT1/BCAR1/NF1/ADAMTS9/LOXL2/STAT5A/NRP2/SCARB1/SPARC/SP100/HAS2/HSPB1/ABL1/PLCG1/NRP1/MAP3K3/NR2F2/PRKD2/MMP9/NOTCH1/PIK3CA/LGMN/GRN/MACF1/AKT1/MET/PIK3R3/PFN1/ZNF580/CORO1B/ITGA2/IQSEC1/MAP2K3/TMSB4X/ANXA3/ADGRA2/HDAC5/THBS1/PTK2B/TGFBR2/ROCK2/CALR/MAP2K5/RHOJ/SASH1/NR4A1/ANXA1/CARD10/APOE/MMRN2/SOX18/EPPK1/PRKX/MECP2/HYAL1/HMOX1/DCN/SLIT2/TGFB2/ETS1/GPX1/GATA2/TGFB1/FGF2/EGR3/CLASP1/S100P/PTPRG/GIPC1/MTOR/SEMA4A/SRPX2/ANGPT2/NA	ENSG00000160255/ENSG00000184489/ENSG00000100034/ENSG00000100345/ENSG00000197256/ENSG00000169554/ENSG00000004399/ENSG00000078401/ENSG00000135744/ENSG00000164867/ENSG00000154188/ENSG00000050820/ENSG00000196712/ENSG00000163638/ENSG00000134013/ENSG00000126561/ENSG00000118257/ENSG00000073060/ENSG00000113140/ENSG00000067066/ENSG00000170961/ENSG00000106211/ENSG00000097007/ENSG00000124181/ENSG00000099250/ENSG00000198909/ENSG00000185551/ENSG00000105287/ENSG00000100985/ENSG00000148400/ENSG00000121879/ENSG00000100600/ENSG00000030582/ENSG00000127603/ENSG00000142208/ENSG00000105976/ENSG00000117461/ENSG00000108518/ENSG00000213015/ENSG00000172725/ENSG00000164171/ENSG00000144711/ENSG00000034152/ENSG00000205542/ENSG00000138772/ENSG00000020181/ENSG00000108840/ENSG00000137801/ENSG00000120899/ENSG00000163513/ENSG00000134318/ENSG00000179218/ENSG00000137764/ENSG00000126785/ENSG00000111961/ENSG00000123358/ENSG00000135046/ENSG00000100065/ENSG00000130203/ENSG00000173269/ENSG00000203883/ENSG00000261150/ENSG00000183943/ENSG00000169057/ENSG00000114378/ENSG00000100292/ENSG00000011465/ENSG00000145147/ENSG00000092969/ENSG00000134954/ENSG00000233276/ENSG00000179348/ENSG00000105329/ENSG00000138685/ENSG00000179388/ENSG00000074054/ENSG00000163993/ENSG00000144724/ENSG00000123159/ENSG00000198793/ENSG00000196189/ENSG00000102359/ENSG00000091879/NA
GO:0001654	eye development	274	0.305994	1.71144	0.00364964	0.00923365	0.00338835	2806	tags=27%, list=18%, signal=23%	1289/3624/1290/3913/6604/9839/5916/1282/79888/4237/1545/7431/51343/5159/221935/639/24147/4814/2200/4763/6094/84440/84287/6497/6909/5176/3299/8829/2202/91355/7474/25987/2296/85407/28514/1826/57045/6256/220/56006/655/6654/1028/7070/6469/2295/4669/596/578/4094/182/284217/285590/5914/6015/23093/10220/7048/283571/1296/57545/4088/3150/57381/131544/112724/493/775/22899/6597/6498/94/3985/4124/1181	COL5A1/INHBA/COL5A2/LAMB2/SMARCD3/ZEB2/RARG/PDGFRB/SDK1/PRDM1/FJX1/NINJ1/FBN1/NF1/ROM1/RAB11FIP4/ZDHHC16/SKI/TBX2/HSF4/NRP1/EFEMP1/LRP5L/FOXC1/NKD1/DLL1/TWSG1/RXRA/ALDH1A3/SMG9/BMP7/SOS1/CDKN1C/THY1/SHH/FOXF2/NAGLU/BCL2/BAK1/MAF/JAG1/LAMA1/SH3PXD2B/RARA/RING1/TTLL5/GDF11/TGFBR2/PROX2/COL8A2/CC2D2A/SMAD3/HMGN1/RHOJ/CRYBG3/RDH13/ATP2B4/NA	ENSG00000130635/ENSG00000122641/ENSG00000204262/ENSG00000172037/ENSG00000082014/ENSG00000169554/ENSG00000172819/ENSG00000113721/ENSG00000146555/ENSG00000057657/ENSG00000179431/ENSG00000131669/ENSG00000166147/ENSG00000196712/ENSG00000149489/ENSG00000131242/ENSG00000171307/ENSG00000157933/ENSG00000121068/ENSG00000102878/ENSG00000099250/ENSG00000115380/ENSG00000100068/ENSG00000054598/ENSG00000140807/ENSG00000198719/ENSG00000128791/ENSG00000186350/ENSG00000184254/ENSG00000105771/ENSG00000101144/ENSG00000115904/ENSG00000129757/ENSG00000154096/ENSG00000164690/ENSG00000137273/ENSG00000108784/ENSG00000171791/ENSG00000030110/ENSG00000178573/ENSG00000101384/ENSG00000101680/ENSG00000174705/ENSG00000131759/ENSG00000204227/ENSG00000119685/ENSG00000135414/ENSG00000163513/ENSG00000119608/ENSG00000171812/ENSG00000048342/ENSG00000166949/ENSG00000205581/ENSG00000126785/ENSG00000080200/ENSG00000160439/ENSG00000058668/NA
GO:0001655	urogenital system development	274	0.302057	1.68942	0.00364964	0.00923365	0.00338835	3736	tags=34%, list=24%, signal=27%	6659/5228/3913/25959/5916/2735/1282/1063/3976/5155/55959/8837/5159/3911/183/3280/284/4643/2200/4763/4854/10409/5310/6794/4811/3037/5176/8829/5420/23213/7474/23371/2296/4318/28514/3675/4208/4851/26249/6382/1286/6256/8692/8642/655/1028/6469/26508/596/1636/182/79902/342184/54361/5914/4609/2828/10220/3655/55083/4088/5154/84662/4092/5175/9510/59/84445/1948/9863/9742/301/6608/10413/1285/5613/2294/157506/1634/29927/65250/9353/54806/760/7042/2624/581/7040/2247/2736/84623/2028/8842/947	SOX4/PGF/LAMB2/KANK2/RARG/PDGFRB/LAMA5/AGT/HES1/ANGPT1/MYO1E/FBN1/NF1/NOTCH3/BASP1/PKD1/STK11/NID1/HAS2/NRP1/PODXL/SULF1/FOXC1/MMP9/DLL1/NOTCH1/KLHL3/SDC1/COL4A4/RXRA/HYAL2/DCHS1/BMP7/CDKN1C/SHH/HEYL/BCL2/ACE/JAG1/NUP85/FMN1/WNT4/RARA/MYC/GPR4/GDF11/ITGA6/KIF26B/SMAD3/PDGFA/ANXA1/SMO/YAP1/COL4A3/PRKX/FOXF1/RDH10/DCN/SEC61A1/C5orf42/SLIT2/AHI1/CA2/TGFB2/GATA2/BAX/TGFB1/FGF2/GLI2/KIRREL3/ENPEP/PROM1/CD34/NA	ENSG00000124766/ENSG00000119630/ENSG00000172037/ENSG00000197256/ENSG00000172819/ENSG00000113721/ENSG00000130702/ENSG00000135744/ENSG00000114315/ENSG00000154188/ENSG00000157483/ENSG00000166147/ENSG00000196712/ENSG00000074181/ENSG00000176788/ENSG00000008710/ENSG00000118046/ENSG00000116962/ENSG00000170961/ENSG00000099250/ENSG00000128567/ENSG00000137573/ENSG00000054598/ENSG00000100985/ENSG00000198719/ENSG00000148400/ENSG00000146021/ENSG00000115884/ENSG00000081052/ENSG00000186350/ENSG00000068001/ENSG00000166341/ENSG00000101144/ENSG00000129757/ENSG00000164690/ENSG00000163909/ENSG00000171791/ENSG00000159640/ENSG00000101384/ENSG00000125450/ENSG00000248905/ENSG00000162552/ENSG00000131759/ENSG00000136997/ENSG00000177464/ENSG00000135414/ENSG00000091409/ENSG00000162849/ENSG00000166949/ENSG00000197461/ENSG00000135046/ENSG00000128602/ENSG00000137693/ENSG00000169031/ENSG00000183943/ENSG00000103241/ENSG00000121039/ENSG00000011465/ENSG00000058262/ENSG00000197603/ENSG00000145147/ENSG00000135541/ENSG00000104267/ENSG00000092969/ENSG00000179348/ENSG00000087088/ENSG00000105329/ENSG00000138685/ENSG00000074047/ENSG00000149571/ENSG00000138792/ENSG00000007062/ENSG00000174059/NA
GO:0045765	regulation of angiogenesis	248	0.425048	2.34193	0.00364964	0.00923365	0.00338835	4056	tags=47%, list=26%, signal=35%	187/3689/5228/1536/3339/23129/7852/23166/861/1284/1545/5740/51564/718/22846/183/1893/4846/4804/4763/56999/51752/7058/5579/10411/6678/1524/6672/5176/3315/25/5335/8829/4215/51330/23213/7474/10266/51548/3687/25865/2296/2022/8877/28514/7098/153090/7060/8434/4851/3678/6423/2896/7075/3553/719/729230/1003/10457/57556/26051/7423/306/25960/10014/8038/3576/7057/2828/2185/7048/4192/9475/6093/5607/641700/90993/57381/358/23328/29924/3135/7128/3728/94/56005/4223/55294/301/29775/4303/51129/79812/1285/10298/4204/3373/3162/1634/23670/7042/2113/2624/2247/5371/3082/947/64218/27286/90627/1512/3099/7424/728/133/6667	APLNR/ITGB2/PGF/CYBB/HSPG2/PLXND1/CXCR4/AGT/ECM1/NOS3/NGFR/NF1/ADAMTS9/ERAP1/THBS2/PRKCB/RAPGEF3/SPARC/CX3CR1/SP100/HSPB1/ABL1/PLCG1/NRP1/MAP3K3/TNFRSF12A/SULF1/ITGAX/PRKD2/FOXC1/ENG/SPHK1/DLL1/TLR3/NOTCH1/ITGA5/SFRP2/GRN/TIE1/IL1B/C3AR1/CCR2/CDH5/GPNMB/SEMA6A/PPP1R16B/VEGFB/ANXA3/ADGRA2/HDAC5/ADAM12/CXCL8/THBS1/GPR4/PTK2B/TGFBR2/MDK/ROCK2/ROCK1/MAP2K5/ECSCR/CREB3L1/RHOJ/AQP1/SASH1/EPN1/HLA-G/TNFAIP3/ANXA1/CARD10/FOXO4/ANGPTL4/MMRN2/COL4A3/PAK4/MECP2/HYAL1/HMOX1/DCN/TMEM2/TGFB2/ETS1/GATA2/FGF2/PML/HGF/CD34/SEMA4A/SRPX2/NA	ENSG00000134817/ENSG00000160255/ENSG00000119630/ENSG00000165168/ENSG00000142798/ENSG00000004399/ENSG00000121966/ENSG00000135744/ENSG00000143369/ENSG00000164867/ENSG00000064300/ENSG00000196712/ENSG00000163638/ENSG00000164307/ENSG00000186340/ENSG00000166501/ENSG00000079337/ENSG00000113140/ENSG00000168329/ENSG00000067066/ENSG00000106211/ENSG00000097007/ENSG00000124181/ENSG00000099250/ENSG00000198909/ENSG00000006327/ENSG00000137573/ENSG00000140678/ENSG00000105287/ENSG00000054598/ENSG00000106991/ENSG00000176170/ENSG00000198719/ENSG00000164342/ENSG00000148400/ENSG00000161638/ENSG00000145423/ENSG00000030582/ENSG00000066056/ENSG00000125538/ENSG00000171860/ENSG00000121807/ENSG00000179776/ENSG00000136235/ENSG00000092421/ENSG00000101445/ENSG00000173511/ENSG00000138772/ENSG00000020181/ENSG00000108840/ENSG00000148848/ENSG00000169429/ENSG00000137801/ENSG00000177464/ENSG00000120899/ENSG00000163513/ENSG00000110492/ENSG00000134318/ENSG00000067900/ENSG00000137764/ENSG00000249751/ENSG00000157613/ENSG00000126785/ENSG00000240583/ENSG00000111961/ENSG00000063245/ENSG00000204632/ENSG00000118503/ENSG00000135046/ENSG00000100065/ENSG00000184481/ENSG00000167772/ENSG00000173269/ENSG00000169031/ENSG00000130669/ENSG00000169057/ENSG00000114378/ENSG00000100292/ENSG00000011465/ENSG00000135048/ENSG00000092969/ENSG00000134954/ENSG00000179348/ENSG00000138685/ENSG00000140464/ENSG00000019991/ENSG00000174059/ENSG00000196189/ENSG00000102359/NA
GO:0002237	response to molecule of bacterial origin	258	0.354472	1.96488	0.00367647	0.00927824	0.00340471	4452	tags=45%, list=28%, signal=33%	3394/3965/2326/114769/841/942/7431/23643/7412/5724/1906/4846/3661/6401/3383/1439/79155/59307/1511/1432/2213/949/6678/1524/25/824/7474/7097/10417/7133/140885/1244/153090/4208/834/4851/80380/5142/3055/207/3553/54209/55914/54/6352/85363/284297/114548/3726/7035/6347/9261/10333/57162/3606/5914/10014/90933/5739/6372/3576/9450/3663/29108/6348/706/5027/84868/55593/23328/3717/7128/148022/558/6590/4057/7538/10288/22904/6556/2920/1373/2919/9516/1234/1634/2149/3934/8106/3587/10891/5336/9076/6374/7040/9971/5970/4793/1051/923/117854/3557/8792/4067/728/133/5595/5105/2643/6868/26191/7099/80149/5976/5467/92140	IRF8/LGALS9/VCAM1/PTAFR/EDN1/NOS3/IRF3/SELE/ICAM1/CSF2RB/TNIP2/SIGIRR/CTSG/MAPK14/FCGR2B/SCARB1/SPARC/CX3CR1/ABL1/CAPN2/TNFRSF1B/SIRPA/ABCC2/NOTCH1/PDCD1LG2/PDE4B/HCK/AKT1/IL1B/TREM2/ERBIN/ACP5/CCL5/TRIM5/SSC5D/NLRP3/JUNB/TFPI/CCL2/MAPKAPK2/TLR6/PELI1/IL18/RARA/HDAC5/TRIM41/PTGIR/CXCL6/CXCL8/LY86/IRF5/PYCARD/CCL3/TSPO/P2RX7/HAVCR2/OTUD5/SASH1/JAK2/TNFAIP3/SLC11A1/CXCL2/CPS1/CXCL1/LITAF/CCR5/DCN/F2R/LCN2/PABPN1/IL10RA/PPARGC1A/PLCG2/CLDN1/CXCL5/TGFB1/NR1H4/RELA/NFKBIB/CEBPB/UPF1/NA	ENSG00000140968/ENSG00000168961/ENSG00000162692/ENSG00000169403/ENSG00000078401/ENSG00000164867/ENSG00000126456/ENSG00000007908/ENSG00000090339/ENSG00000100368/ENSG00000168884/ENSG00000185187/ENSG00000100448/ENSG00000112062/ENSG00000072694/ENSG00000073060/ENSG00000113140/ENSG00000168329/ENSG00000097007/ENSG00000162909/ENSG00000028137/ENSG00000198053/ENSG00000023839/ENSG00000148400/ENSG00000197646/ENSG00000184588/ENSG00000101336/ENSG00000142208/ENSG00000125538/ENSG00000095970/ENSG00000112851/ENSG00000102575/ENSG00000271503/ENSG00000132256/ENSG00000179954/ENSG00000162711/ENSG00000171223/ENSG00000003436/ENSG00000108691/ENSG00000162889/ENSG00000174130/ENSG00000197329/ENSG00000150782/ENSG00000131759/ENSG00000108840/ENSG00000146063/ENSG00000160013/ENSG00000124875/ENSG00000169429/ENSG00000112799/ENSG00000128604/ENSG00000103490/ENSG00000277632/ENSG00000100300/ENSG00000089041/ENSG00000135077/ENSG00000068308/ENSG00000111961/ENSG00000096968/ENSG00000118503/ENSG00000018280/ENSG00000081041/ENSG00000021826/ENSG00000163739/ENSG00000189067/ENSG00000160791/ENSG00000011465/ENSG00000181104/ENSG00000148346/ENSG00000100836/ENSG00000110324/ENSG00000109819/ENSG00000197943/ENSG00000163347/ENSG00000163735/ENSG00000105329/ENSG00000012504/ENSG00000173039/ENSG00000104825/ENSG00000172216/ENSG00000005007/NA
GO:0040013	negative regulation of locomotion	277	0.34399	1.91738	0.00369004	0.00927824	0.00340471	3356	tags=37%, list=21%, signal=30%	1281/972/199/51466/10500/1545/4301/22846/55558/56833/4763/56999/1809/6366/56940/11314/81559/57522/684/1524/6672/4035/5176/6387/8829/23213/7026/7474/79772/2022/153090/4208/7076/10512/8434/3488/127435/4851/6423/8692/7075/207/7070/393/6469/7168/85363/57175/596/57556/4681/182/9289/6347/80199/3486/1605/114757/54361/11240/8519/89795/10014/6405/7057/10395/3418/90865/9901/811/5607/7726/2192/347/81603/54328/9466/3084/348110/3728/25932/4092/23122/10155/94/4223/9863/10509/29775/348/100/79812/7473/83481/4204/397/54910/657/3162/1634/257144/23236/9353	COL3A1/CD74/PLXNA3/SLAMF8/NF1/ADAMTS9/DPYSL3/CCL21/DUSP22/CD300A/TRIM11/SRGAP1/BST2/CX3CR1/SP100/LRP1/CXCL12/NRP1/SULF1/NR2F2/MCTP1/ENG/PODN/NOTCH1/SFRP2/HYAL2/TIE1/AKT1/THY1/ARHGAP4/SHH/TPM1/TRIM5/CORO1B/BCL2/SEMA6A/NBL1/JAG1/ADGRG1/CCL2/FUZ/IGFBP3/DAG1/CYGB/WNT4/PADI2/IFITM1/NAV3/HDAC5/SEMA3F/THBS1/DLC1/IDH2/IL33/SRGAP3/CALR/MAP2K5/TRIM26/FBLN1/APOD/CARD10/APOE/ADA/MMRN2/WNT3/EPPK1/MECP2/ARHGDIB/SEMA4C/BMPR1A/HMOX1/DCN/GCSAM/PLCB1/SLIT2/NA	ENSG00000168542/ENSG00000019582/ENSG00000130827/ENSG00000158714/ENSG00000196712/ENSG00000163638/ENSG00000113657/ENSG00000137077/ENSG00000112679/ENSG00000167851/ENSG00000154370/ENSG00000196935/ENSG00000130303/ENSG00000168329/ENSG00000067066/ENSG00000123384/ENSG00000107562/ENSG00000099250/ENSG00000137573/ENSG00000185551/ENSG00000175471/ENSG00000106991/ENSG00000174348/ENSG00000148400/ENSG00000145423/ENSG00000068001/ENSG00000066056/ENSG00000142208/ENSG00000154096/ENSG00000089820/ENSG00000164690/ENSG00000140416/ENSG00000132256/ENSG00000172725/ENSG00000171791/ENSG00000092421/ENSG00000158747/ENSG00000101384/ENSG00000205336/ENSG00000108691/ENSG00000010361/ENSG00000146674/ENSG00000173402/ENSG00000161544/ENSG00000162552/ENSG00000117115/ENSG00000185885/ENSG00000067798/ENSG00000108840/ENSG00000001617/ENSG00000137801/ENSG00000164741/ENSG00000182054/ENSG00000137033/ENSG00000196220/ENSG00000179218/ENSG00000137764/ENSG00000234127/ENSG00000077942/ENSG00000189058/ENSG00000100065/ENSG00000130203/ENSG00000196839/ENSG00000173269/ENSG00000108379/ENSG00000261150/ENSG00000169057/ENSG00000111348/ENSG00000168758/ENSG00000107779/ENSG00000100292/ENSG00000011465/ENSG00000174500/ENSG00000182621/ENSG00000145147/NA
GO:1901342	regulation of vasculature development	277	0.411153	2.29174	0.00369004	0.00927824	0.00340471	4056	tags=45%, list=26%, signal=34%	187/3689/5228/1536/3339/23129/7852/23166/861/1284/1545/5155/5740/51564/8837/718/22846/183/1893/4846/4804/9693/4763/56999/51752/7058/5579/10411/6678/1524/6672/5176/3315/25/5335/8829/4215/51330/23213/7474/10266/51548/3687/25865/2296/2022/8877/28514/7098/153090/7060/8434/4851/3678/6423/2896/7075/3553/719/655/729230/1003/10457/57556/26051/54361/7423/306/25960/6648/10014/8038/3576/7057/2828/2185/7048/4192/9475/6093/5607/641700/90993/57381/358/23328/29924/3135/7128/3728/94/56005/1948/4223/3815/55294/301/29775/4303/51129/79812/1285/10298/4204/3373/3162/1634/23670/7042/55273/2113/2624/1786/2247/5371/3082/947/64218/27286/90627/1512/3099/7424/728/133/6667	APLNR/ITGB2/PGF/CYBB/HSPG2/PLXND1/CXCR4/AGT/ECM1/NOS3/NGFR/RAPGEF2/NF1/ADAMTS9/ERAP1/THBS2/PRKCB/RAPGEF3/SPARC/CX3CR1/SP100/HSPB1/ABL1/PLCG1/NRP1/MAP3K3/TNFRSF12A/SULF1/ITGAX/PRKD2/FOXC1/ENG/SPHK1/DLL1/TLR3/NOTCH1/ITGA5/SFRP2/GRN/TIE1/IL1B/C3AR1/BMP7/CCR2/CDH5/GPNMB/SEMA6A/PPP1R16B/WNT4/VEGFB/ANXA3/ADGRA2/SOD2/HDAC5/ADAM12/CXCL8/THBS1/GPR4/PTK2B/TGFBR2/MDK/ROCK2/ROCK1/MAP2K5/ECSCR/CREB3L1/RHOJ/AQP1/SASH1/EPN1/HLA-G/TNFAIP3/ANXA1/CARD10/FOXO4/ANGPTL4/MMRN2/COL4A3/PAK4/MECP2/HYAL1/HMOX1/DCN/TMEM2/TGFB2/TMEM100/ETS1/GATA2/DNMT1/FGF2/PML/HGF/CD34/SEMA4A/SRPX2/NA	ENSG00000134817/ENSG00000160255/ENSG00000119630/ENSG00000165168/ENSG00000142798/ENSG00000004399/ENSG00000121966/ENSG00000135744/ENSG00000143369/ENSG00000164867/ENSG00000064300/ENSG00000109756/ENSG00000196712/ENSG00000163638/ENSG00000164307/ENSG00000186340/ENSG00000166501/ENSG00000079337/ENSG00000113140/ENSG00000168329/ENSG00000067066/ENSG00000106211/ENSG00000097007/ENSG00000124181/ENSG00000099250/ENSG00000198909/ENSG00000006327/ENSG00000137573/ENSG00000140678/ENSG00000105287/ENSG00000054598/ENSG00000106991/ENSG00000176170/ENSG00000198719/ENSG00000164342/ENSG00000148400/ENSG00000161638/ENSG00000145423/ENSG00000030582/ENSG00000066056/ENSG00000125538/ENSG00000171860/ENSG00000101144/ENSG00000121807/ENSG00000179776/ENSG00000136235/ENSG00000092421/ENSG00000101445/ENSG00000162552/ENSG00000173511/ENSG00000138772/ENSG00000020181/ENSG00000112096/ENSG00000108840/ENSG00000148848/ENSG00000169429/ENSG00000137801/ENSG00000177464/ENSG00000120899/ENSG00000163513/ENSG00000110492/ENSG00000134318/ENSG00000067900/ENSG00000137764/ENSG00000249751/ENSG00000157613/ENSG00000126785/ENSG00000240583/ENSG00000111961/ENSG00000063245/ENSG00000204632/ENSG00000118503/ENSG00000135046/ENSG00000100065/ENSG00000184481/ENSG00000167772/ENSG00000173269/ENSG00000169031/ENSG00000130669/ENSG00000169057/ENSG00000114378/ENSG00000100292/ENSG00000011465/ENSG00000135048/ENSG00000092969/ENSG00000166292/ENSG00000134954/ENSG00000179348/ENSG00000130816/ENSG00000138685/ENSG00000140464/ENSG00000019991/ENSG00000174059/ENSG00000196189/ENSG00000102359/NA
GO:0014706	striated muscle tissue development	279	0.300925	1.68062	0.00371747	0.00928988	0.00340898	3620	tags=34%, list=23%, signal=26%	409/10362/2735/1063/6840/8837/4703/5159/1906/183/10324/51176/4763/56999/23363/983/6497/1301/6926/6909/57538/1432/7026/7474/55692/51548/2296/2022/6901/28514/93185/9150/4208/10512/2006/4851/6256/9328/4000/655/6469/9148/7168/23135/26508/596/10472/221496/8737/4629/2648/283149/5914/5292/10791/3142/858/7048/7273/8320/2702/57493/4088/811/7919/1959/3084/4092/9472/2817/1948/4223/2539/79784/6444/8531/6608/10413/6262/50507/9242/657/1634/59269/55553/8324/26263/7042/2876/10052/7040/3720/2247/22953	ARRB2/HMG20B/PDGFRB/EDN1/AGT/KLHL41/LEF1/NF1/ADAMTS9/OBSL1/CDK1/SKI/COL11A1/TBX3/TBX2/ALPK3/MAPK14/NR2F2/FOXC1/ENG/TAZ/DLL1/ELN/NOTCH1/RXRA/GTF3C5/LMNA/BMP7/SHH/NEURL1/TPM1/KDM6B/HEYL/BCL2/ZBTB18/LEMD2/RIPK1/MYH11/KAT2A/BCL9L/RARA/PIM1/VAMP5/HLX/CAV2/TGFBR2/TTN/EOMES/GJA5/HEG1/SMAD3/CALR/DDX39B/SGCD/YBX3/SMO/YAP1/RYR2/NOX4/MSC/BMPR1A/DCN/HIVEP3/SOX6/FZD7/FBXO22/TGFB2/GPX1/GJC1/TGFB1/JARID2/FGF2/P2RX2/NA	ENSG00000141480/ENSG00000064961/ENSG00000113721/ENSG00000078401/ENSG00000135744/ENSG00000239474/ENSG00000138795/ENSG00000196712/ENSG00000163638/ENSG00000124006/ENSG00000170312/ENSG00000157933/ENSG00000060718/ENSG00000135111/ENSG00000121068/ENSG00000136383/ENSG00000112062/ENSG00000185551/ENSG00000054598/ENSG00000106991/ENSG00000102125/ENSG00000198719/ENSG00000049540/ENSG00000148400/ENSG00000186350/ENSG00000148308/ENSG00000160789/ENSG00000101144/ENSG00000164690/ENSG00000107954/ENSG00000140416/ENSG00000132510/ENSG00000163909/ENSG00000171791/ENSG00000179456/ENSG00000161904/ENSG00000137275/ENSG00000133392/ENSG00000108773/ENSG00000186174/ENSG00000131759/ENSG00000137193/ENSG00000168899/ENSG00000136630/ENSG00000105971/ENSG00000163513/ENSG00000155657/ENSG00000163508/ENSG00000265107/ENSG00000173706/ENSG00000166949/ENSG00000179218/ENSG00000198563/ENSG00000170624/ENSG00000060138/ENSG00000128602/ENSG00000137693/ENSG00000198626/ENSG00000086991/ENSG00000178860/ENSG00000107779/ENSG00000011465/ENSG00000127124/ENSG00000110693/ENSG00000155760/ENSG00000167196/ENSG00000092969/ENSG00000233276/ENSG00000182963/ENSG00000105329/ENSG00000008083/ENSG00000138685/ENSG00000187848/NA
GO:0050678	regulation of epithelial cell proliferation	279	0.319355	1.78355	0.00371747	0.00928988	0.00340898	3606	tags=35%, list=23%, signal=28%	187/5228/120425/3357/2735/5155/55959/8837/22846/677/1893/4804/3280/4763/51162/1535/6776/8828/3915/135228/864/8291/6794/2683/6678/3037/5176/6387/5335/8829/23213/5654/7026/3249/7474/58189/51548/25865/26160/57560/153090/4208/7060/2252/675/4851/6423/2896/207/1028/6352/3676/6469/80139/5068/51157/6347/26051/7423/4853/858/4609/7057/4192/4088/3150/5607/7128/3164/130120/7538/94/56005/3912/1948/55294/2324/8013/348/57521/6608/10413/83481/6591/64743/657/3373/3162/80004/8324/4485/4781/7042/2876/2624/581/7040/2247/1960	APLNR/PGF/JAML/HTR2B/ZFP36L1/ECM1/NGFR/HES1/NF1/EGFL7/CYBA/STAT5A/NRP2/LAMC1/CD109/RUNX3/DYSF/STK11/B4GALT1/SPARC/HAS2/CXCL12/PLCG1/NRP1/SULF1/HTRA1/NR2F2/HPN/PRKD2/IFT172/IFT80/NOTCH1/SFRP2/GRN/AKT1/CDKN1C/CCL5/ITGA4/SHH/ZNF703/REG3A/ZNF580/CCL2/PPP1R16B/VEGFB/NOTCH2/CAV2/MYC/THBS1/MDK/SMAD3/HMGN1/MAP2K5/TNFAIP3/NR4A1/NR4A3/APOE/RPTOR/SMO/YAP1/EPPK1/SNAI2/WDR13/BMPR1A/HYAL1/HMOX1/ESRP2/FZD7/MST1/NFIB/TGFB2/GPX1/GATA2/BAX/TGFB1/FGF2/EGR3/NA	ENSG00000134817/ENSG00000119630/ENSG00000160593/ENSG00000135914/ENSG00000185650/ENSG00000143369/ENSG00000064300/ENSG00000114315/ENSG00000196712/ENSG00000172889/ENSG00000051523/ENSG00000126561/ENSG00000118257/ENSG00000135862/ENSG00000156535/ENSG00000020633/ENSG00000135636/ENSG00000118046/ENSG00000086062/ENSG00000113140/ENSG00000170961/ENSG00000107562/ENSG00000124181/ENSG00000099250/ENSG00000137573/ENSG00000166033/ENSG00000185551/ENSG00000105707/ENSG00000105287/ENSG00000138002/ENSG00000068885/ENSG00000148400/ENSG00000145423/ENSG00000030582/ENSG00000142208/ENSG00000129757/ENSG00000271503/ENSG00000115232/ENSG00000164690/ENSG00000183779/ENSG00000172016/ENSG00000213015/ENSG00000108691/ENSG00000101445/ENSG00000173511/ENSG00000134250/ENSG00000105971/ENSG00000136997/ENSG00000137801/ENSG00000110492/ENSG00000166949/ENSG00000205581/ENSG00000137764/ENSG00000118503/ENSG00000123358/ENSG00000119508/ENSG00000130203/ENSG00000141564/ENSG00000128602/ENSG00000137693/ENSG00000261150/ENSG00000019549/ENSG00000101940/ENSG00000107779/ENSG00000114378/ENSG00000100292/ENSG00000103067/ENSG00000155760/ENSG00000173531/ENSG00000147862/ENSG00000092969/ENSG00000233276/ENSG00000179348/ENSG00000087088/ENSG00000105329/ENSG00000138685/ENSG00000179388/NA
GO:0150063	visual system development	278	0.311864	1.73895	0.00371747	0.00928988	0.00340898	2806	tags=28%, list=18%, signal=23%	1289/3624/1290/3913/6604/9839/5916/1282/79888/712/4237/1545/7431/718/51343/5159/221935/639/24147/4814/2200/4763/6094/84440/84287/6497/6909/5176/3299/8829/2202/91355/7474/25987/2296/85407/28514/1826/57045/6256/220/56006/655/6654/1028/7070/6469/2295/4669/596/578/4094/182/284217/285590/5914/6015/23093/10220/7048/283571/1296/57545/4088/3150/57381/131544/112724/493/775/22899/6597/6498/94/3985/4124/1181	COL5A1/INHBA/COL5A2/LAMB2/SMARCD3/ZEB2/RARG/PDGFRB/SDK1/PRDM1/FJX1/NINJ1/FBN1/NF1/ROM1/RAB11FIP4/ZDHHC16/SKI/TBX2/HSF4/NRP1/EFEMP1/LRP5L/FOXC1/NKD1/DLL1/TWSG1/RXRA/ALDH1A3/SMG9/BMP7/SOS1/CDKN1C/THY1/SHH/FOXF2/NAGLU/BCL2/BAK1/MAF/JAG1/LAMA1/SH3PXD2B/RARA/RING1/TTLL5/GDF11/TGFBR2/PROX2/COL8A2/CC2D2A/SMAD3/HMGN1/RHOJ/CRYBG3/RDH13/ATP2B4/NA	ENSG00000130635/ENSG00000122641/ENSG00000204262/ENSG00000172037/ENSG00000082014/ENSG00000169554/ENSG00000172819/ENSG00000113721/ENSG00000146555/ENSG00000057657/ENSG00000179431/ENSG00000131669/ENSG00000166147/ENSG00000196712/ENSG00000149489/ENSG00000131242/ENSG00000171307/ENSG00000157933/ENSG00000121068/ENSG00000102878/ENSG00000099250/ENSG00000115380/ENSG00000100068/ENSG00000054598/ENSG00000140807/ENSG00000198719/ENSG00000128791/ENSG00000186350/ENSG00000184254/ENSG00000105771/ENSG00000101144/ENSG00000115904/ENSG00000129757/ENSG00000154096/ENSG00000164690/ENSG00000137273/ENSG00000108784/ENSG00000171791/ENSG00000030110/ENSG00000178573/ENSG00000101384/ENSG00000101680/ENSG00000174705/ENSG00000131759/ENSG00000204227/ENSG00000119685/ENSG00000135414/ENSG00000163513/ENSG00000119608/ENSG00000171812/ENSG00000048342/ENSG00000166949/ENSG00000205581/ENSG00000126785/ENSG00000080200/ENSG00000160439/ENSG00000058668/NA
GO:0042692	muscle cell differentiation	283	0.32991	1.84318	0.0037594	0.00937548	0.00344039	3421	tags=35%, list=22%, signal=28%	409/5738/26509/963/6604/4627/4776/5155/8837/1466/4703/5159/1906/183/3566/10324/3280/4323/3020/23363/2146/6929/983/23345/6497/6926/6909/57538/8291/1432/25/824/51177/10266/9518/30846/2022/28514/29766/9150/4208/3488/4851/663/4487/6382/6256/4000/3880/207/90342/6469/7168/23135/274/596/54361/4629/2648/10938/1025/9444/6648/91653/5914/10014/825/8038/858/7273/811/975/1760/338773/7919/10290/5725/50804/11155/552/3084/9472/6830/1948/2539/3815/84033/6444/4303/6608/50507/93166/4204/54910/2294/8536/55553/8324/26263	ARRB2/PTGFRN/MYOF/CD53/SMARCD3/MYH9/NFATC4/PDGFRB/EDN1/AGT/IL4R/KLHL41/HES1/MMP14/H3F3A/OBSL1/EZH2/TCF3/CDK1/SYNE1/SKI/TBX3/TBX2/ALPK3/DYSF/MAPK14/ABL1/CAPN2/EHD2/ENG/DLL1/NOTCH1/BNIP2/MSX1/SDC1/RXRA/LMNA/KRT19/AKT1/FER1L5/SHH/TPM1/KDM6B/BIN1/BCL2/WNT4/MYH11/KAT2A/EHD1/CDK9/QKI/SOD2/BOC/RARA/HDAC5/CAPN3/ADAM12/CAV2/TTN/CALR/CD81/DMPK/TMEM119/DDX39B/OBSCN/SGCD/FOXO4/SMO/NOX4/PRDM6/MECP2/SEMA4C/FOXF1/CAMK1/SOX6/FZD7/FBXO22/NA	ENSG00000141480/ENSG00000134247/ENSG00000138119/ENSG00000143119/ENSG00000082014/ENSG00000100345/ENSG00000100968/ENSG00000113721/ENSG00000078401/ENSG00000135744/ENSG00000077238/ENSG00000239474/ENSG00000114315/ENSG00000157227/ENSG00000163041/ENSG00000124006/ENSG00000106462/ENSG00000071564/ENSG00000170312/ENSG00000131018/ENSG00000157933/ENSG00000135111/ENSG00000121068/ENSG00000136383/ENSG00000135636/ENSG00000112062/ENSG00000097007/ENSG00000162909/ENSG00000024422/ENSG00000106991/ENSG00000198719/ENSG00000148400/ENSG00000140299/ENSG00000163132/ENSG00000115884/ENSG00000186350/ENSG00000160789/ENSG00000171345/ENSG00000142208/ENSG00000249715/ENSG00000164690/ENSG00000140416/ENSG00000132510/ENSG00000136717/ENSG00000171791/ENSG00000162552/ENSG00000133392/ENSG00000108773/ENSG00000110047/ENSG00000136807/ENSG00000112531/ENSG00000112096/ENSG00000144857/ENSG00000131759/ENSG00000108840/ENSG00000092529/ENSG00000148848/ENSG00000105971/ENSG00000155657/ENSG00000179218/ENSG00000110651/ENSG00000104936/ENSG00000183160/ENSG00000198563/ENSG00000154358/ENSG00000170624/ENSG00000184481/ENSG00000128602/ENSG00000086991/ENSG00000061455/ENSG00000169057/ENSG00000168758/ENSG00000103241/ENSG00000134072/ENSG00000110693/ENSG00000155760/ENSG00000167196/NA
GO:0048880	sensory system development	281	0.312473	1.74017	0.00380228	0.00938001	0.00344206	2806	tags=28%, list=18%, signal=23%	1289/3624/1290/3913/6604/9839/5916/1282/79888/712/4237/1545/7431/718/51343/5159/221935/639/24147/4814/2200/4763/6094/84440/84287/6497/6909/5176/3299/8829/2202/91355/7474/25987/2296/85407/28514/1826/57045/6256/220/56006/655/6654/1028/7070/6469/2295/4669/596/578/4094/182/284217/285590/5914/6015/23093/10220/7048/283571/1296/57545/4088/3150/57381/131544/80736/112724/493/775/22899/6597/6498/94/3985/4124/1181	COL5A1/INHBA/COL5A2/LAMB2/SMARCD3/ZEB2/RARG/PDGFRB/SDK1/PRDM1/FJX1/NINJ1/FBN1/NF1/ROM1/RAB11FIP4/ZDHHC16/SKI/TBX2/HSF4/NRP1/EFEMP1/LRP5L/FOXC1/NKD1/DLL1/TWSG1/RXRA/ALDH1A3/SMG9/BMP7/SOS1/CDKN1C/THY1/SHH/FOXF2/NAGLU/BCL2/BAK1/MAF/JAG1/LAMA1/SH3PXD2B/RARA/RING1/TTLL5/GDF11/TGFBR2/PROX2/COL8A2/CC2D2A/SMAD3/HMGN1/RHOJ/CRYBG3/SLC44A4/RDH13/ATP2B4/NA	ENSG00000130635/ENSG00000122641/ENSG00000204262/ENSG00000172037/ENSG00000082014/ENSG00000169554/ENSG00000172819/ENSG00000113721/ENSG00000146555/ENSG00000057657/ENSG00000179431/ENSG00000131669/ENSG00000166147/ENSG00000196712/ENSG00000149489/ENSG00000131242/ENSG00000171307/ENSG00000157933/ENSG00000121068/ENSG00000102878/ENSG00000099250/ENSG00000115380/ENSG00000100068/ENSG00000054598/ENSG00000140807/ENSG00000198719/ENSG00000128791/ENSG00000186350/ENSG00000184254/ENSG00000105771/ENSG00000101144/ENSG00000115904/ENSG00000129757/ENSG00000154096/ENSG00000164690/ENSG00000137273/ENSG00000108784/ENSG00000171791/ENSG00000030110/ENSG00000178573/ENSG00000101384/ENSG00000101680/ENSG00000174705/ENSG00000131759/ENSG00000204227/ENSG00000119685/ENSG00000135414/ENSG00000163513/ENSG00000119608/ENSG00000171812/ENSG00000048342/ENSG00000166949/ENSG00000205581/ENSG00000126785/ENSG00000080200/ENSG00000204385/ENSG00000160439/ENSG00000058668/NA
GO:0018108	peptidyl-tyrosine phosphorylation	287	0.332403	1.86246	0.00381679	0.00938001	0.00344206	4341	tags=39%, list=27%, signal=29%	409/2242/3689/5788/64092/972/9961/2050/2042/3976/5155/1445/8764/5159/183/1436/3280/284/3383/3059/9181/56940/11314/3718/8440/920/9021/8651/25/8829/1609/2202/3932/23529/6464/4921/5777/7060/2252/6850/3055/3678/6423/8692/7075/4233/54209/7070/10188/6352/9148/1636/960/5606/3606/10019/1196/4254/7132/2185/7157/683/7273/79834/5154/975/5607/7272/3717/5605/7297/3084/695/558/5175/3815/55294/2324/6503/56034/51704/91461/8444/50507/55620/84632/3572/868/9031/2534/4593/2268/7040/9052/916/3082/2475/4067/5649/57732/23624/5595/284656/1198/199731/6868/351/1856/7294/4920/10461	ARRB2/FES/ITGB2/PTPRC/SAMSN1/CD74/PDGFRB/AGT/CSF1R/HES1/ANGPT1/ICAM1/HCLS1/ARHGEF2/DUSP22/CD300A/JAK3/NCK2/CD4/SOCS1/ABL1/NRP1/DGKQ/EFEMP1/SHC1/DDR2/SYK/HCK/ITGA5/SFRP2/HYAL2/TIE1/MET/TREM2/THY1/TNK2/CCL5/NEURL1/ACE/CD44/MAP2K3/IL18/SH2B3/CLK2/KITLG/TNFRSF1A/PTK2B/TP53/BST1/TTN/PEAK1/PDGFA/CD81/MAP2K5/TTK/JAK2/MAP2K2/SLA/PDGFC/GPRC5B/PKDCC/DYRK3/NOX4/STAP2/AFAP1L2/IL6ST/CBLB/BAZ1B/FYN/MUSK/FGR/TGFB1/GPRC5A/CD3E/HGF/MTOR/NA	ENSG00000141480/ENSG00000182511/ENSG00000160255/ENSG00000081237/ENSG00000155307/ENSG00000019582/ENSG00000113721/ENSG00000135744/ENSG00000182578/ENSG00000114315/ENSG00000154188/ENSG00000090339/ENSG00000180353/ENSG00000116584/ENSG00000112679/ENSG00000167851/ENSG00000105639/ENSG00000071051/ENSG00000010610/ENSG00000185338/ENSG00000097007/ENSG00000099250/ENSG00000145214/ENSG00000115380/ENSG00000160691/ENSG00000162733/ENSG00000165025/ENSG00000101336/ENSG00000161638/ENSG00000145423/ENSG00000068001/ENSG00000066056/ENSG00000105976/ENSG00000095970/ENSG00000154096/ENSG00000061938/ENSG00000271503/ENSG00000107954/ENSG00000159640/ENSG00000026508/ENSG00000034152/ENSG00000150782/ENSG00000111252/ENSG00000176444/ENSG00000049130/ENSG00000067182/ENSG00000120899/ENSG00000141510/ENSG00000109743/ENSG00000155657/ENSG00000173517/ENSG00000197461/ENSG00000110651/ENSG00000137764/ENSG00000112742/ENSG00000096968/ENSG00000126934/ENSG00000155926/ENSG00000145431/ENSG00000167191/ENSG00000162878/ENSG00000143479/ENSG00000086991/ENSG00000178078/ENSG00000169129/ENSG00000134352/ENSG00000114423/ENSG00000009954/ENSG00000010810/ENSG00000030304/ENSG00000000938/ENSG00000105329/ENSG00000013588/ENSG00000198851/ENSG00000019991/ENSG00000198793/NA
GO:0032147	activation of protein kinase activity	287	0.289894	1.62428	0.00381679	0.00938001	0.00344206	3156	tags=31%, list=20%, signal=26%	7786/5788/972/7852/63967/5155/9966/3672/183/23162/284/22974/7043/983/11314/6794/1432/109/5894/3071/8651/25/408/1609/4215/55704/7474/9020/9518/6464/7098/153090/6850/5290/9618/11035/207/3553/6352/6363/50488/2889/196883/200958/8737/5606/115/9261/10333/203447/3606/92335/9344/2357/11183/2011/7057/2185/7048/79109/10912/975/5607/1847/5027/28988/5575/25759/3717/5605/4294/3084/197259/10494/55437/9448/4296/1848/2914/3815/6288/6556/29775/56034/57521/8795/51704/5063/4803/10298	MAP3K12/PTPRC/CD74/CXCR4/CLSPN/ITGA1/AGT/MAPK8IP3/ANGPT1/TPX2/TGFB3/CDK1/CD300A/STK11/MAPK14/ADCY3/RAF1/SOCS1/ABL1/ARRB1/DGKQ/MAP3K3/CCDC88A/SHC1/TLR3/SYK/PIK3CA/TRAF4/RIPK3/AKT1/IL1B/CCL5/CCL19/MINK1/RAPGEF1/ADCY4/MUC20/RIPK1/MAP2K3/ADCY9/MAPKAPK2/TLR6/NRK/IL18/STRADA/TAOK2/FPR1/MAP4K5/MARK2/THBS1/PTK2B/TGFBR2/MAPKAP1/GADD45G/CD81/MAP2K5/DUSP5/P2RX7/DBNL/PRKAR1B/SHC2/JAK2/MAP2K2/MAP3K10/SLC11A1/CARD10/PDGFC/RPTOR/TNFRSF10B/GPRC5B/PAK3/NGF/PAK4/NA	ENSG00000139625/ENSG00000081237/ENSG00000019582/ENSG00000121966/ENSG00000092853/ENSG00000213949/ENSG00000135744/ENSG00000138834/ENSG00000154188/ENSG00000088325/ENSG00000119699/ENSG00000170312/ENSG00000167851/ENSG00000118046/ENSG00000112062/ENSG00000138031/ENSG00000132155/ENSG00000185338/ENSG00000097007/ENSG00000137486/ENSG00000145214/ENSG00000198909/ENSG00000115355/ENSG00000160691/ENSG00000164342/ENSG00000165025/ENSG00000121879/ENSG00000076604/ENSG00000129465/ENSG00000142208/ENSG00000125538/ENSG00000271503/ENSG00000172724/ENSG00000141503/ENSG00000107263/ENSG00000129467/ENSG00000176945/ENSG00000137275/ENSG00000034152/ENSG00000162104/ENSG00000162889/ENSG00000174130/ENSG00000123572/ENSG00000150782/ENSG00000266173/ENSG00000149930/ENSG00000171051/ENSG00000012983/ENSG00000072518/ENSG00000137801/ENSG00000120899/ENSG00000163513/ENSG00000119487/ENSG00000130222/ENSG00000110651/ENSG00000137764/ENSG00000138166/ENSG00000089041/ENSG00000136279/ENSG00000188191/ENSG00000129946/ENSG00000096968/ENSG00000126934/ENSG00000130758/ENSG00000018280/ENSG00000100065/ENSG00000145431/ENSG00000141564/ENSG00000120889/ENSG00000167191/ENSG00000077264/ENSG00000134259/ENSG00000130669/NA
GO:0007517	muscle organ development	289	0.321653	1.80291	0.00383142	0.00938001	0.00344206	3862	tags=38%, list=24%, signal=29%	409/1281/10362/2735/7402/1063/3976/1293/6840/8837/4703/3911/1906/10324/51176/4763/10409/23363/983/6497/1301/6909/5463/1432/1120/7026/7474/55692/51548/2296/2022/6901/28514/93185/9150/4208/78994/3679/2006/4851/4487/6256/9328/6469/9148/7168/26508/596/10472/94104/221496/8737/2648/283149/5292/825/10791/3142/2275/858/7048/7273/8320/57493/4088/2115/7919/10290/1959/3084/4092/9472/2817/1948/4223/2539/79784/6444/4303/8531/6608/10413/6262/9215/9242/657/1634/23060/59269/43/55553/8324/6525/26263/4638/7042/2876/7004/3908/7040/3720/2247/1960/22953/93986/2121/2475/10521/22801/4015	ARRB2/COL3A1/HMG20B/LAMA5/EDN1/KLHL41/LEF1/NF1/BASP1/OBSL1/CDK1/SKI/COL11A1/TBX2/POU6F1/MAPK14/CHKB/NR2F2/FOXC1/ENG/TAZ/DLL1/ITGA7/ELN/NOTCH1/MSX1/RXRA/GTF3C5/SHH/NEURL1/TPM1/HEYL/BCL2/ZBTB18/PAXBP1/LEMD2/RIPK1/KAT2A/BCL9L/PIM1/CAPN3/VAMP5/HLX/FHL3/CAV2/TGFBR2/TTN/EOMES/HEG1/SMAD3/ETV1/DDX39B/SGCD/FOXO4/YBX3/SMO/YAP1/RYR2/LARGE1/MSC/BMPR1A/DCN/ZNF609/HIVEP3/ACHE/SOX6/FZD7/SMTN/FBXO22/MYLK/TGFB2/GPX1/TEAD4/LAMA2/TGFB1/JARID2/FGF2/EGR3/P2RX2/FOXP2/EVC/MTOR/DDX17/NA	ENSG00000141480/ENSG00000168542/ENSG00000064961/ENSG00000130702/ENSG00000078401/ENSG00000239474/ENSG00000138795/ENSG00000196712/ENSG00000176788/ENSG00000124006/ENSG00000170312/ENSG00000157933/ENSG00000060718/ENSG00000121068/ENSG00000184271/ENSG00000112062/ENSG00000100288/ENSG00000185551/ENSG00000054598/ENSG00000106991/ENSG00000102125/ENSG00000198719/ENSG00000135424/ENSG00000049540/ENSG00000148400/ENSG00000163132/ENSG00000186350/ENSG00000148308/ENSG00000164690/ENSG00000107954/ENSG00000140416/ENSG00000163909/ENSG00000171791/ENSG00000179456/ENSG00000159086/ENSG00000161904/ENSG00000137275/ENSG00000108773/ENSG00000186174/ENSG00000137193/ENSG00000092529/ENSG00000168899/ENSG00000136630/ENSG00000183386/ENSG00000105971/ENSG00000163513/ENSG00000155657/ENSG00000163508/ENSG00000173706/ENSG00000166949/ENSG00000006468/ENSG00000198563/ENSG00000170624/ENSG00000184481/ENSG00000060138/ENSG00000128602/ENSG00000137693/ENSG00000198626/ENSG00000133424/ENSG00000178860/ENSG00000107779/ENSG00000011465/ENSG00000180357/ENSG00000127124/ENSG00000087085/ENSG00000110693/ENSG00000155760/ENSG00000183963/ENSG00000167196/ENSG00000065534/ENSG00000092969/ENSG00000233276/ENSG00000197905/ENSG00000196569/ENSG00000105329/ENSG00000008083/ENSG00000138685/ENSG00000179388/ENSG00000187848/ENSG00000128573/ENSG00000072840/ENSG00000198793/ENSG00000100201/NA
GO:0071902	positive regulation of protein serine/threonine kinase activity	289	0.277427	1.55501	0.00383142	0.00938001	0.00344206	4362	tags=40%, list=28%, signal=29%	7786/5788/972/9839/7852/3357/5155/1445/54757/5159/3672/1906/1436/23162/9693/2146/7043/5310/983/1432/5894/408/4215/7474/9020/9518/6464/101/153090/151195/23533/6850/1857/207/3553/6363/2889/84962/200958/56892/8737/5606/9261/10333/203447/92335/5294/9344/2357/11183/4254/7057/2185/10912/5154/975/5607/1847/5027/28988/23328/54465/8325/25759/3717/5605/493/4294/8941/3084/197259/1908/4296/1848/4057/2914/3815/57214/6288/221472/9894/56034/57521/389432/50507/5063/4803/2149/8536/57679/7984/7040/2247/10392/376497/9064/3082/84722/84451/245711/9043/8792/7186/1647/728/5595/1326/5311/6868/6789/1856/7099/10519/4920/1849	MAP3K12/PTPRC/CD74/ZEB2/CXCR4/HTR2B/PDGFRB/ITGA1/EDN1/CSF1R/MAPK8IP3/RAPGEF2/EZH2/TGFB3/PKD1/CDK1/MAPK14/RAF1/ARRB1/MAP3K3/SHC1/SYK/DVL3/AKT1/IL1B/CCL19/RAPGEF1/AJUBA/MUC20/TCIM/RIPK1/MAP2K3/MAPKAPK2/TLR6/NRK/STRADA/PIK3CG/TAOK2/FPR1/MAP4K5/KITLG/THBS1/PTK2B/GADD45G/PDGFA/CD81/MAP2K5/DUSP5/P2RX7/DBNL/SASH1/ETAA1/FZD8/SHC2/JAK2/MAP2K2/ATP2B4/MAP3K10/TELO2/PDGFC/RPTOR/SAMD5/NOX4/PAK3/NGF/F2R/CAMK1/ALS2/ARHGEF5/TGFB1/FGF2/NOD1/SLC27A1/MAP3K6/HGF/PSRC1/NA	ENSG00000139625/ENSG00000081237/ENSG00000019582/ENSG00000169554/ENSG00000121966/ENSG00000135914/ENSG00000113721/ENSG00000213949/ENSG00000078401/ENSG00000182578/ENSG00000138834/ENSG00000109756/ENSG00000106462/ENSG00000119699/ENSG00000008710/ENSG00000170312/ENSG00000112062/ENSG00000132155/ENSG00000137486/ENSG00000198909/ENSG00000160691/ENSG00000165025/ENSG00000161202/ENSG00000142208/ENSG00000125538/ENSG00000172724/ENSG00000107263/ENSG00000129474/ENSG00000176945/ENSG00000176907/ENSG00000137275/ENSG00000034152/ENSG00000162889/ENSG00000174130/ENSG00000123572/ENSG00000266173/ENSG00000105851/ENSG00000149930/ENSG00000171051/ENSG00000012983/ENSG00000049130/ENSG00000137801/ENSG00000120899/ENSG00000130222/ENSG00000197461/ENSG00000110651/ENSG00000137764/ENSG00000138166/ENSG00000089041/ENSG00000136279/ENSG00000111961/ENSG00000143971/ENSG00000177283/ENSG00000129946/ENSG00000096968/ENSG00000126934/ENSG00000058668/ENSG00000130758/ENSG00000100726/ENSG00000145431/ENSG00000141564/ENSG00000203727/ENSG00000086991/ENSG00000077264/ENSG00000134259/ENSG00000181104/ENSG00000134072/ENSG00000003393/ENSG00000050327/ENSG00000105329/ENSG00000138685/ENSG00000106100/ENSG00000130304/ENSG00000142733/ENSG00000019991/ENSG00000134222/NA
GO:0001101	response to acid chemical	291	0.260697	1.46137	0.00384615	0.00938001	0.00344206	4175	tags=34%, list=26%, signal=25%	1290/1281/1277/1291/1536/4776/5031/5916/80781/1282/1278/2042/5155/171023/5159/5724/1906/4313/3383/1535/6366/10626/11344/6494/6678/1374/5176/8651/824/7474/7298/7097/4524/1719/1244/54929/3490/2350/1307/6256/472/7075/207/1728/6363/9148/8644/3673/6257/3779/5914/1196/1788/3482/2185/1571/83667/358/360/493/552/5444/8463/4023/2742/56034/57521/2865/10413/1373/7473/1646/5244/57707/2696/26012/8324/10891/2534/9076/1786/3485/9971/5970/112/1051/2475/3667/4277/4067/1512/2170/4602/22850/5105/429/5311/5754	COL5A2/COL3A1/COL1A1/COL6A1/CYBB/NFATC4/P2RY6/RARG/PDGFRB/PTAFR/EDN1/MMP2/ICAM1/CYBA/CCL21/TRIM16/TWF2/SIPA1/SPARC/SOCS1/CAPN2/DHFR/ABCC2/RXRA/ATM/TIE1/AKT1/NQO1/CCL19/NEURL1/AKR1C3/ITGA2/RXRB/KCNMB1/RARA/CLK2/DNMT3A/IGF2R/PTK2B/CYP2E1/SESN2/AQP1/AQP3/ATP2B4/GLRA2/PDGFC/RPTOR/FFAR3/YAP1/CPS1/WNT3/AKR1C2/ABCB4/TLDC1/GIPR/NSMF/FZD7/PPARGC1A/FYN/CLDN1/DNMT1/IGFBP2/NR1H4/RELA/ADCY6/CEBPB/MTOR/NA	ENSG00000204262/ENSG00000168542/ENSG00000108821/ENSG00000142156/ENSG00000165168/ENSG00000100968/ENSG00000171631/ENSG00000172819/ENSG00000113721/ENSG00000169403/ENSG00000078401/ENSG00000087245/ENSG00000090339/ENSG00000051523/ENSG00000137077/ENSG00000221926/ENSG00000247596/ENSG00000213445/ENSG00000113140/ENSG00000185338/ENSG00000162909/ENSG00000228716/ENSG00000023839/ENSG00000186350/ENSG00000149311/ENSG00000066056/ENSG00000142208/ENSG00000181019/ENSG00000172724/ENSG00000107954/ENSG00000196139/ENSG00000164171/ENSG00000204231/ENSG00000145936/ENSG00000131759/ENSG00000176444/ENSG00000119772/ENSG00000197081/ENSG00000120899/ENSG00000130649/ENSG00000130766/ENSG00000240583/ENSG00000165272/ENSG00000058668/ENSG00000101958/ENSG00000145431/ENSG00000141564/ENSG00000185897/ENSG00000137693/ENSG00000021826/ENSG00000108379/ENSG00000151632/ENSG00000005471/ENSG00000140950/ENSG00000010310/ENSG00000165802/ENSG00000155760/ENSG00000109819/ENSG00000010810/ENSG00000163347/ENSG00000130816/ENSG00000115457/ENSG00000012504/ENSG00000173039/ENSG00000174233/ENSG00000172216/ENSG00000198793/NA
GO:0043405	regulation of MAP kinase activity	291	0.285237	1.59893	0.00384615	0.00938001	0.00344206	3145	tags=30%, list=20%, signal=25%	7786/5788/972/9839/54900/7852/3357/5155/1445/5159/3672/1906/23162/51763/4763/2146/7043/983/11314/1432/5894/408/4215/7474/9020/9518/6464/101/153090/5777/23533/6850/1857/6423/8692/3553/655/28951/11329/6363/2889/84962/80824/200958/5998/8737/2874/5606/9261/10333/203447/5294/10019/9344/2357/11183/4254/7057/2185/10912/5154/975/5607/1847/5027/28988/23328/8325/25759/3717/5605/4294/3084/197259/1908/4296/1848/2914/3815/6288/221472/80279/56034/348/389432/50507/5063/4803	MAP3K12/PTPRC/CD74/ZEB2/LAX1/CXCR4/HTR2B/PDGFRB/ITGA1/EDN1/MAPK8IP3/INPP5K/NF1/EZH2/TGFB3/CDK1/CD300A/MAPK14/RAF1/ARRB1/MAP3K3/SHC1/SYK/DVL3/SFRP2/HYAL2/IL1B/BMP7/TRIB2/STK38/CCL19/RAPGEF1/AJUBA/DUSP16/MUC20/RGS3/RIPK1/GPS2/MAP2K3/MAPKAPK2/TLR6/NRK/PIK3CG/SH2B3/TAOK2/FPR1/MAP4K5/KITLG/THBS1/PTK2B/GADD45G/PDGFA/CD81/MAP2K5/DUSP5/P2RX7/DBNL/SASH1/FZD8/SHC2/JAK2/MAP2K2/MAP3K10/CDK5RAP3/PDGFC/APOE/SAMD5/NOX4/PAK3/NGF/NA	ENSG00000139625/ENSG00000081237/ENSG00000019582/ENSG00000169554/ENSG00000122188/ENSG00000121966/ENSG00000135914/ENSG00000113721/ENSG00000213949/ENSG00000078401/ENSG00000138834/ENSG00000132376/ENSG00000196712/ENSG00000106462/ENSG00000119699/ENSG00000170312/ENSG00000167851/ENSG00000112062/ENSG00000132155/ENSG00000137486/ENSG00000198909/ENSG00000160691/ENSG00000165025/ENSG00000161202/ENSG00000145423/ENSG00000068001/ENSG00000125538/ENSG00000101144/ENSG00000071575/ENSG00000112079/ENSG00000172724/ENSG00000107263/ENSG00000129474/ENSG00000111266/ENSG00000176945/ENSG00000138835/ENSG00000137275/ENSG00000132522/ENSG00000034152/ENSG00000162889/ENSG00000174130/ENSG00000123572/ENSG00000105851/ENSG00000111252/ENSG00000149930/ENSG00000171051/ENSG00000012983/ENSG00000049130/ENSG00000137801/ENSG00000120899/ENSG00000130222/ENSG00000197461/ENSG00000110651/ENSG00000137764/ENSG00000138166/ENSG00000089041/ENSG00000136279/ENSG00000111961/ENSG00000177283/ENSG00000129946/ENSG00000096968/ENSG00000126934/ENSG00000130758/ENSG00000108465/ENSG00000145431/ENSG00000130203/ENSG00000203727/ENSG00000086991/ENSG00000077264/ENSG00000134259/NA
GO:0050727	regulation of inflammatory response	292	0.409045	2.29379	0.00384615	0.00938001	0.00344206	3970	tags=47%, list=25%, signal=36%	2161/717/5788/714/3133/712/51284/2207/5740/7052/713/718/183/3075/56833/3661/6401/715/7791/1075/5627/5320/284207/89790/8717/1432/2213/5169/716/9021/5176/2/7941/7474/58189/7097/81792/283131/8314/710/7133/8877/4318/140885/7098/101/81858/64838/63940/3055/2896/22861/8692/330/472/3553/719/729230/54209/54/6352/3426/25807/8530/1003/732/3673/5624/114548/2874/10333/7114/3606/114899/5294/64332/27293/3554/7132/683/4192/11326/90865/4088/29108/84818/6348/975/56670/6362/347/3717/7128/148022/23765/695/629/10203/4023/6288/22904/301/725/348/100/64581/2865/51704/80709/2294/9258/3572/9180/79626/5199/2113/2876/722/23476/4615/5138/79671/3082/9971/10318/5970/3559/1051/11343/145741/923/8792/53342/4067/6280/728	F12/C2/PTPRC/C1QC/HLA-E/AGT/CFH/SLAMF8/IRF3/SELE/C1R/ZYX/CTSC/PROS1/PLA2G2A/METRNL/SIGLEC10/TRADD/MAPK14/FCGR2B/ENPP3/C1S/A2M/PLA2G7/SERPING1/TNFRSF1B/SPHK1/MMP9/SIRPA/TLR3/GPSM3/HCK/GRN/NLRP1/HYAL2/BIRC3/ATM/IL1B/C3AR1/CCR2/TREM2/ACP5/CCL5/CFI/RHBDD3/CST7/CDH5/C8B/ITGA2/PROC/NLRP3/GPS2/TLR6/TMSB4X/IL18/C1QTNF3/PIK3CG/NFKBIZ/SMPDL3B/IL1R1/TNFRSF1A/BST1/MDK/VSIG4/IL33/SMAD3/PYCARD/IL17RC/CCL3/CD81/SUCNR1/CCL18/APOD/JAK2/TNFAIP3/ANXA1/C4BPB/APOE/ADA/CLEC7A/FFAR3/GPRC5B/AKNA/FOXF1/MFHAS1/IL6ST/OSMR/TNFAIP8L2/CFP/ETS1/GPX1/C4BPA/BRD4/MYD88/PDE2A/NLRX1/HGF/NR1H4/TNIP1/RELA/IL2RA/CEBPB/MGLL/C2CD4A/NA	ENSG00000131187/ENSG00000166278/ENSG00000081237/ENSG00000159189/ENSG00000204592/ENSG00000135744/ENSG00000000971/ENSG00000158714/ENSG00000126456/ENSG00000007908/ENSG00000159403/ENSG00000159840/ENSG00000109861/ENSG00000184500/ENSG00000188257/ENSG00000176845/ENSG00000142512/ENSG00000102871/ENSG00000112062/ENSG00000072694/ENSG00000154269/ENSG00000182326/ENSG00000175899/ENSG00000146070/ENSG00000149131/ENSG00000028137/ENSG00000176170/ENSG00000100985/ENSG00000198053/ENSG00000164342/ENSG00000213654/ENSG00000101336/ENSG00000030582/ENSG00000091592/ENSG00000068001/ENSG00000023445/ENSG00000149311/ENSG00000125538/ENSG00000171860/ENSG00000121807/ENSG00000095970/ENSG00000102575/ENSG00000271503/ENSG00000205403/ENSG00000100263/ENSG00000077984/ENSG00000179776/ENSG00000021852/ENSG00000164171/ENSG00000115718/ENSG00000162711/ENSG00000132522/ENSG00000174130/ENSG00000205542/ENSG00000150782/ENSG00000082196/ENSG00000105851/ENSG00000144802/ENSG00000130768/ENSG00000115594/ENSG00000067182/ENSG00000109743/ENSG00000110492/ENSG00000155659/ENSG00000137033/ENSG00000166949/ENSG00000103490/ENSG00000163702/ENSG00000277632/ENSG00000110651/ENSG00000198829/ENSG00000275385/ENSG00000189058/ENSG00000096968/ENSG00000118503/ENSG00000135046/ENSG00000123843/ENSG00000130203/ENSG00000196839/ENSG00000172243/ENSG00000185897/ENSG00000167191/ENSG00000106948/ENSG00000103241/ENSG00000147324/ENSG00000134352/ENSG00000145623/ENSG00000163154/ENSG00000126759/ENSG00000134954/ENSG00000233276/ENSG00000123838/ENSG00000141867/ENSG00000172936/ENSG00000186642/ENSG00000160703/ENSG00000019991/ENSG00000012504/ENSG00000145901/ENSG00000173039/ENSG00000134460/ENSG00000172216/ENSG00000074416/ENSG00000198535/NA
GO:0060537	muscle tissue development	292	0.30596	1.71573	0.00384615	0.00938001	0.00344206	3620	tags=34%, list=23%, signal=27%	409/1281/10362/2735/1063/6840/8837/1466/4703/5159/1906/183/10324/51176/4763/56999/23363/983/6497/1301/6926/6909/57538/1432/7026/7474/55692/51548/2296/2022/6901/28514/93185/9150/4208/10512/3488/2006/4851/6256/9328/4000/655/6469/9148/7168/23135/26508/596/10472/221496/8737/4629/2648/283149/5914/5292/10791/3142/858/7048/7273/8320/2702/57493/4088/811/7919/1959/3084/4092/9472/2817/1948/4223/2539/79784/6444/8531/6608/10413/6262/50507/9242/657/1634/59269/55553/8324/26263/4638/7042/2876/10891/10052/7040/3720/2247/22953	ARRB2/COL3A1/HMG20B/PDGFRB/EDN1/AGT/KLHL41/LEF1/NF1/ADAMTS9/OBSL1/CDK1/SKI/COL11A1/TBX3/TBX2/ALPK3/MAPK14/NR2F2/FOXC1/ENG/TAZ/DLL1/ELN/NOTCH1/RXRA/GTF3C5/LMNA/BMP7/SHH/NEURL1/TPM1/KDM6B/HEYL/BCL2/ZBTB18/LEMD2/RIPK1/MYH11/KAT2A/BCL9L/RARA/PIM1/VAMP5/HLX/CAV2/TGFBR2/TTN/EOMES/GJA5/HEG1/SMAD3/CALR/DDX39B/SGCD/YBX3/SMO/YAP1/RYR2/NOX4/MSC/BMPR1A/DCN/HIVEP3/SOX6/FZD7/FBXO22/MYLK/TGFB2/GPX1/PPARGC1A/GJC1/TGFB1/JARID2/FGF2/P2RX2/NA	ENSG00000141480/ENSG00000168542/ENSG00000064961/ENSG00000113721/ENSG00000078401/ENSG00000135744/ENSG00000239474/ENSG00000138795/ENSG00000196712/ENSG00000163638/ENSG00000124006/ENSG00000170312/ENSG00000157933/ENSG00000060718/ENSG00000135111/ENSG00000121068/ENSG00000136383/ENSG00000112062/ENSG00000185551/ENSG00000054598/ENSG00000106991/ENSG00000102125/ENSG00000198719/ENSG00000049540/ENSG00000148400/ENSG00000186350/ENSG00000148308/ENSG00000160789/ENSG00000101144/ENSG00000164690/ENSG00000107954/ENSG00000140416/ENSG00000132510/ENSG00000163909/ENSG00000171791/ENSG00000179456/ENSG00000161904/ENSG00000137275/ENSG00000133392/ENSG00000108773/ENSG00000186174/ENSG00000131759/ENSG00000137193/ENSG00000168899/ENSG00000136630/ENSG00000105971/ENSG00000163513/ENSG00000155657/ENSG00000163508/ENSG00000265107/ENSG00000173706/ENSG00000166949/ENSG00000179218/ENSG00000198563/ENSG00000170624/ENSG00000060138/ENSG00000128602/ENSG00000137693/ENSG00000198626/ENSG00000086991/ENSG00000178860/ENSG00000107779/ENSG00000011465/ENSG00000127124/ENSG00000110693/ENSG00000155760/ENSG00000167196/ENSG00000065534/ENSG00000092969/ENSG00000233276/ENSG00000109819/ENSG00000182963/ENSG00000105329/ENSG00000008083/ENSG00000138685/ENSG00000187848/NA
GO:0002250	adaptive immune response	297	0.492175	2.76295	0.003861	0.00938001	0.00344206	4370	tags=58%, list=28%, signal=43%	6778/717/5788/84807/57823/3108/714/64092/972/3134/3107/3118/3133/54900/3115/8832/3111/3665/712/3109/2207/942/1445/8764/713/718/10068/10673/3566/6890/3123/639/1880/915/3512/30835/3122/51176/3105/715/11006/387357/3383/51752/1075/89790/5579/3106/917/3120/56940/11025/3718/1520/3113/920/3635/2213/10875/716/51279/8809/200558/51043/23529/25865/710/7133/3119/4208/5777/3659/6850/3127/80380/11119/11035/3553/6693/729230/6363/3426/79915/89857/912/732/3117/114548/182/5873/5452/3606/5294/64332/54941/3142/3554/202309/10990/2185/8320/90865/149041/29108/5551/5293/975/5027/84868/6891/28988/962/3717/5971/3135/7128/11118/10462/9466/695/602/3903/4092/6830/10288/913/301/725/6556/54440/100/23180/23075/911/7462/64167/3572/22890/3575/10384/220972/2534/79679/84695/7040/722/4068/10312/916/2475/64218/6097/923/54795/8792/7186/4277/4067/1512/7468/10666/5819/6868/5817/8631/9245/26022/7099/7264/7294/5987/80149/9984	STAT6/C2/PTPRC/NFKBID/SLAMF7/HLA-DMA/C1QC/SAMSN1/CD74/HLA-F/HLA-C/HLA-DQA2/HLA-E/LAX1/HLA-DPB1/CD84/HLA-DOA/IL18BP/TNFSF13B/IL4R/TAP1/HLA-DRB1/PRDM1/GPR183/CD3D/JCHAIN/CD209/HLA-DRA/LEF1/HLA-A/C1R/LILRB4/THEMIS/ICAM1/ERAP1/CTSC/SIGLEC10/PRKCB/HLA-B/CD3G/HLA-DQB2/DUSP22/LILRB3/JAK3/CTSS/HLA-DPA1/CD4/INPP5D/FCGR2B/FGL2/C1S/C1RL/IL18R1/APLF/PRKD2/SERPING1/TNFRSF1B/HLA-DQB1/SYK/HLA-DRB5/PDCD1LG2/BTN3A1/RIPK3/IL1B/SPN/CCR2/CCL19/CFI/ATAD5/KLHL6/CD1D/C8B/HLA-DQA1/NLRP3/JAG1/RAB27A/POU2F2/IL18/PIK3CG/NFKBIZ/RNF125/HLX/IL1R1/GAPT/LILRB5/PTK2B/EOMES/IL33/RC3H1/PYCARD/PRF1/PIK3CD/CD81/P2RX7/HAVCR2/TAP2/DBNL/CD48/JAK2/RELB/HLA-G/TNFAIP3/BTN3A2/ANXA1/C4BPB/SLC11A1/SASH3/ADA/RFTN1/SWAP70/CD1C/LAT2/ERAP2/IL6ST/ZBTB1/IL7R/BTN3A3/MARCH8/FYN/VTCN1/LOXL3/TGFB1/C4BPA/SH2D1A/TCIRG1/CD3E/MTOR/SEMA4A/NA	ENSG00000166888/ENSG00000166278/ENSG00000081237/ENSG00000167604/ENSG00000026751/ENSG00000204257/ENSG00000159189/ENSG00000155307/ENSG00000019582/ENSG00000204642/ENSG00000204525/ENSG00000237541/ENSG00000204592/ENSG00000122188/ENSG00000223865/ENSG00000066294/ENSG00000204252/ENSG00000137496/ENSG00000102524/ENSG00000077238/ENSG00000168394/ENSG00000196126/ENSG00000057657/ENSG00000169508/ENSG00000167286/ENSG00000132465/ENSG00000090659/ENSG00000204287/ENSG00000138795/ENSG00000206503/ENSG00000159403/ENSG00000186818/ENSG00000172673/ENSG00000090339/ENSG00000164307/ENSG00000109861/ENSG00000142512/ENSG00000166501/ENSG00000234745/ENSG00000160654/ENSG00000232629/ENSG00000112679/ENSG00000204577/ENSG00000105639/ENSG00000163131/ENSG00000231389/ENSG00000010610/ENSG00000168918/ENSG00000072694/ENSG00000127951/ENSG00000182326/ENSG00000139178/ENSG00000115604/ENSG00000169621/ENSG00000105287/ENSG00000149131/ENSG00000028137/ENSG00000179344/ENSG00000165025/ENSG00000198502/ENSG00000197646/ENSG00000026950/ENSG00000129465/ENSG00000125538/ENSG00000197471/ENSG00000121807/ENSG00000172724/ENSG00000205403/ENSG00000176208/ENSG00000172578/ENSG00000158473/ENSG00000021852/ENSG00000196735/ENSG00000162711/ENSG00000101384/ENSG00000069974/ENSG00000028277/ENSG00000150782/ENSG00000105851/ENSG00000144802/ENSG00000101695/ENSG00000136630/ENSG00000115594/ENSG00000175857/ENSG00000105609/ENSG00000120899/ENSG00000163508/ENSG00000137033/ENSG00000135870/ENSG00000103490/ENSG00000180644/ENSG00000171608/ENSG00000110651/ENSG00000089041/ENSG00000135077/ENSG00000204267/ENSG00000136279/ENSG00000117091/ENSG00000096968/ENSG00000104856/ENSG00000204632/ENSG00000118503/ENSG00000186470/ENSG00000135046/ENSG00000123843/ENSG00000018280/ENSG00000122122/ENSG00000196839/ENSG00000131378/ENSG00000133789/ENSG00000158481/ENSG00000086730/ENSG00000164308/ENSG00000134352/ENSG00000126804/ENSG00000168685/ENSG00000111801/ENSG00000165406/ENSG00000010810/ENSG00000134258/ENSG00000115318/ENSG00000105329/ENSG00000123838/ENSG00000183918/ENSG00000110719/ENSG00000198851/ENSG00000198793/ENSG00000196189/NA
GO:0010959	regulation of metal ion transport	290	0.281343	1.57832	0.003861	0.00938001	0.00344206	3041	tags=29%, list=19%, signal=24%	187/409/8514/3064/8832/5031/7852/2040/9914/23704/7402/10268/5155/1785/6351/5159/183/4846/51763/3603/3383/1535/2316/80024/3958/162514/8291/920/945/7225/6387/25/388591/5335/784/5777/782/5142/207/6324/54209/7070/6352/1230/274/81/8398/596/578/7220/6347/5270/3779/5294/2035/825/2185/7439/774/4302/2669/79026/6640/196527/6348/706/5027/2645/493/57731/51393/775/9472/1908/4734/10288/2539/776/57214/23171/11151/1193/3757	APLNR/ARRB2/KCNAB2/HTT/CD84/P2RY6/CXCR4/CCL4/PDGFRB/AGT/NOS3/INPP5K/IL16/ICAM1/CYBA/FLNA/SLC8B1/LGALS3/TRPV3/DYSF/CD4/CD33/TRPC6/CXCL12/ABL1/RNF207/PLCG1/PDE4B/AKT1/SCN1B/TREM2/THY1/CCL5/CCR1/BIN1/ACTN4/PLA2G6/BCL2/BAK1/TRPC1/CCL2/SERPINE2/KCNMB1/PIK3CG/EPB41/CAPN3/PTK2B/BEST1/CACNA1B/MLLT6/GEM/AHNAK/SNTA1/ANO6/CCL3/TSPO/P2RX7/GCK/ATP2B4/GPD1L/CORO1A/CLIC2/KCNH2/NA	ENSG00000134817/ENSG00000141480/ENSG00000069424/ENSG00000197386/ENSG00000066294/ENSG00000171631/ENSG00000121966/ENSG00000275302/ENSG00000113721/ENSG00000135744/ENSG00000164867/ENSG00000132376/ENSG00000172349/ENSG00000090339/ENSG00000051523/ENSG00000196924/ENSG00000089060/ENSG00000131981/ENSG00000167723/ENSG00000135636/ENSG00000010610/ENSG00000105383/ENSG00000137672/ENSG00000107562/ENSG00000097007/ENSG00000158286/ENSG00000124181/ENSG00000184588/ENSG00000142208/ENSG00000105711/ENSG00000095970/ENSG00000154096/ENSG00000271503/ENSG00000163823/ENSG00000136717/ENSG00000130402/ENSG00000184381/ENSG00000171791/ENSG00000030110/ENSG00000144935/ENSG00000108691/ENSG00000135919/ENSG00000145936/ENSG00000105851/ENSG00000159023/ENSG00000092529/ENSG00000120899/ENSG00000167995/ENSG00000148408/ENSG00000275023/ENSG00000164949/ENSG00000124942/ENSG00000101400/ENSG00000177119/ENSG00000277632/ENSG00000100300/ENSG00000089041/ENSG00000106633/ENSG00000058668/ENSG00000152642/ENSG00000102879/ENSG00000155962/ENSG00000055118/NA
GO:0018212	peptidyl-tyrosine modification	290	0.334768	1.87803	0.003861	0.00938001	0.00344206	4341	tags=39%, list=27%, signal=29%	409/2242/3689/5788/64092/972/9961/2050/2042/3976/5155/1445/8764/5159/183/1436/3280/284/3383/3059/9181/56940/11314/3718/8440/920/9021/8651/25/8829/1609/2202/3932/23529/6464/4921/5777/7060/2252/6850/3055/3678/6423/8692/7075/4233/54209/7070/10188/6352/9148/1636/960/5606/3606/10019/1196/4254/7132/2185/7157/683/7273/150465/79834/5154/975/5607/7272/3717/5605/7297/3084/695/558/5175/3815/55294/2324/6503/56034/51704/91461/8444/50507/55620/84632/3572/868/9031/2534/4593/2268/7040/9052/916/3082/2475/4067/5649/57732/23624/5595/284656/8460/1198/199731/6868/351/1856/7294/4920/10461	ARRB2/FES/ITGB2/PTPRC/SAMSN1/CD74/PDGFRB/AGT/CSF1R/HES1/ANGPT1/ICAM1/HCLS1/ARHGEF2/DUSP22/CD300A/JAK3/NCK2/CD4/SOCS1/ABL1/NRP1/DGKQ/EFEMP1/SHC1/DDR2/SYK/HCK/ITGA5/SFRP2/HYAL2/TIE1/MET/TREM2/THY1/TNK2/CCL5/NEURL1/ACE/CD44/MAP2K3/IL18/SH2B3/CLK2/KITLG/TNFRSF1A/PTK2B/TP53/BST1/TTN/TTL/PEAK1/PDGFA/CD81/MAP2K5/TTK/JAK2/MAP2K2/SLA/PDGFC/GPRC5B/PKDCC/DYRK3/NOX4/STAP2/AFAP1L2/IL6ST/CBLB/BAZ1B/FYN/MUSK/FGR/TGFB1/GPRC5A/CD3E/HGF/MTOR/NA	ENSG00000141480/ENSG00000182511/ENSG00000160255/ENSG00000081237/ENSG00000155307/ENSG00000019582/ENSG00000113721/ENSG00000135744/ENSG00000182578/ENSG00000114315/ENSG00000154188/ENSG00000090339/ENSG00000180353/ENSG00000116584/ENSG00000112679/ENSG00000167851/ENSG00000105639/ENSG00000071051/ENSG00000010610/ENSG00000185338/ENSG00000097007/ENSG00000099250/ENSG00000145214/ENSG00000115380/ENSG00000160691/ENSG00000162733/ENSG00000165025/ENSG00000101336/ENSG00000161638/ENSG00000145423/ENSG00000068001/ENSG00000066056/ENSG00000105976/ENSG00000095970/ENSG00000154096/ENSG00000061938/ENSG00000271503/ENSG00000107954/ENSG00000159640/ENSG00000026508/ENSG00000034152/ENSG00000150782/ENSG00000111252/ENSG00000176444/ENSG00000049130/ENSG00000067182/ENSG00000120899/ENSG00000141510/ENSG00000109743/ENSG00000155657/ENSG00000114999/ENSG00000173517/ENSG00000197461/ENSG00000110651/ENSG00000137764/ENSG00000112742/ENSG00000096968/ENSG00000126934/ENSG00000155926/ENSG00000145431/ENSG00000167191/ENSG00000162878/ENSG00000143479/ENSG00000086991/ENSG00000178078/ENSG00000169129/ENSG00000134352/ENSG00000114423/ENSG00000009954/ENSG00000010810/ENSG00000030304/ENSG00000000938/ENSG00000105329/ENSG00000013588/ENSG00000198851/ENSG00000019991/ENSG00000198793/NA
GO:0032956	regulation of actin cytoskeleton organization	297	0.359682	2.01916	0.003861	0.00938001	0.00344206	3453	tags=38%, list=22%, signal=31%	2242/389/9647/9026/55114/2042/51466/391/395/4703/5159/1906/1436/9620/822/9168/7408/51763/5341/3383/3059/7043/6366/2316/6709/10411/55160/11344/11346/9463/130271/85358/8440/684/4035/118/3071/6387/25/8829/10109/55704/84501/10163/4641/29766/4208/116985/51474/2006/3055/2059/4233/7168/9639/274/5216/55243/57175/342184/54361/285590/8558/7114/55616/1613/4853/23221/9344/2824/2185/29109/683/100287171/10395/4192/23406/11135/9535/9475/4088/51332/55971/29108/6093/5154/24142/57381/10174/28988/57731/10095/348110/22899/7840/23122/58480/6710/11151/253725/23075/50507/5063/9873/397/10677/11078/50848/9353/23433/171177/3984/171024/7984	FES/RHOC/PPM1F/PDGFRB/EDN1/CSF1R/CELSR1/CAPG/TMSB10/VASP/INPP5K/PLEK/ICAM1/HCLS1/TGFB3/CCL21/FLNA/SPTAN1/RAPGEF3/ARHGEF10L/TWF2/SYNPO/PICK1/PLEKHH2/SHANK3/NCK2/BST2/LRP1/CXCL12/ABL1/NRP1/ARPC2/CCDC88A/ELN/HCK/EPS8/MET/TPM1/ARHGEF10/BIN1/PFN1/KIRREL1/CORO1B/FMN1/WNT4/SH3PXD2B/CDK10/TMSB4X/ASAP3/DAPK3/NOTCH2/RHOBTB2/TAOK2/GPM6B/PTK2B/FHOD1/BST1/WASHC1/DLC1/MDK/COTL1/CDC42EP1/GMFG/ROCK2/SMAD3/SPTBN5/BAIAP2L1/PYCARD/ROCK1/PDGFA/NAT6/RHOJ/SORBS3/DBNL/CORO1A/WASHC2C/SWAP70/NOX4/PAK3/FCHSD2/ARHGDIB/AVIL/TRIOBP/F11R/SLIT2/RHOQ/RHOV/LIMK1/SYNPO2/ARHGEF5/NA	ENSG00000182511/ENSG00000155366/ENSG00000100034/ENSG00000113721/ENSG00000078401/ENSG00000182578/ENSG00000075275/ENSG00000042493/ENSG00000034510/ENSG00000125753/ENSG00000132376/ENSG00000115956/ENSG00000090339/ENSG00000180353/ENSG00000119699/ENSG00000137077/ENSG00000196924/ENSG00000197694/ENSG00000079337/ENSG00000074964/ENSG00000247596/ENSG00000171992/ENSG00000100151/ENSG00000152527/ENSG00000251322/ENSG00000071051/ENSG00000130303/ENSG00000123384/ENSG00000107562/ENSG00000097007/ENSG00000099250/ENSG00000163466/ENSG00000115355/ENSG00000049540/ENSG00000101336/ENSG00000151491/ENSG00000105976/ENSG00000140416/ENSG00000104728/ENSG00000136717/ENSG00000108518/ENSG00000183853/ENSG00000172725/ENSG00000248905/ENSG00000162552/ENSG00000174705/ENSG00000185324/ENSG00000205542/ENSG00000088280/ENSG00000167657/ENSG00000134250/ENSG00000008853/ENSG00000149930/ENSG00000046653/ENSG00000120899/ENSG00000135723/ENSG00000109743/ENSG00000181404/ENSG00000164741/ENSG00000110492/ENSG00000103187/ENSG00000128283/ENSG00000130755/ENSG00000134318/ENSG00000166949/ENSG00000137877/ENSG00000006453/ENSG00000103490/ENSG00000067900/ENSG00000197461/ENSG00000243477/ENSG00000126785/ENSG00000120896/ENSG00000136279/ENSG00000102879/ENSG00000172661/ENSG00000133789/ENSG00000086991/ENSG00000077264/ENSG00000137478/ENSG00000111348/ENSG00000135407/ENSG00000100106/ENSG00000158769/ENSG00000145147/ENSG00000119729/ENSG00000104140/ENSG00000106683/ENSG00000172403/ENSG00000050327/NA
GO:0002429	immune response-activating cell surface receptor signaling pathway	296	0.280414	1.57004	0.00390625	0.00946612	0.00347365	2350	tags=28%, list=15%, signal=24%	5788/84807/3118/54900/3115/4332/3937/861/2207/1445/3123/123920/915/30835/3122/9564/11006/387357/7410/10616/150372/2533/5698/5579/3958/917/3120/56940/11314/6794/3113/920/5894/3635/2213/3071/25/5335/2359/10109/51324/3932/10163/784/25865/3119/2214/4641/4208/7456/3551/5777/6850/3127/5142/5290/3055/11119/719/148823/7070/89857/2889/8398/596/3117/84433/1240/200958/2874/56667/2357/64332/80381/931/5699/2212/2633/149041/5293/975/2219	PTPRC/NFKBID/HLA-DQA2/LAX1/HLA-DPB1/HLA-DRB1/CMTM3/CD3D/CD209/HLA-DRA/BCAR1/LILRB4/THEMIS/VAV2/RBCK1/NFAM1/FYB1/PSMB9/PRKCB/LGALS3/CD3G/HLA-DQB2/DUSP22/CD300A/STK11/HLA-DPA1/CD4/RAF1/INPP5D/FCGR2B/ABL1/PLCG1/FPR3/ARPC2/PRKD2/HLA-DQB1/SYK/HLA-DRB5/PDE4B/PIK3CA/HCK/BTN3A1/C3AR1/GCSAML/THY1/KLHL6/RAPGEF1/PLA2G6/BCL2/HLA-DQA1/CARD11/CMKLR1/MUC20/GPS2/MUC13/FPR1/NFKBIZ/CD276/MS4A1/PSMB10/FCGR2A/GBP1/RC3H1/PIK3CD/CD81/FCN1/NA	ENSG00000081237/ENSG00000167604/ENSG00000237541/ENSG00000122188/ENSG00000223865/ENSG00000196126/ENSG00000140931/ENSG00000167286/ENSG00000090659/ENSG00000204287/ENSG00000050820/ENSG00000186818/ENSG00000172673/ENSG00000160293/ENSG00000125826/ENSG00000235568/ENSG00000082074/ENSG00000240065/ENSG00000166501/ENSG00000131981/ENSG00000160654/ENSG00000232629/ENSG00000112679/ENSG00000167851/ENSG00000118046/ENSG00000231389/ENSG00000010610/ENSG00000132155/ENSG00000168918/ENSG00000072694/ENSG00000097007/ENSG00000124181/ENSG00000187474/ENSG00000163466/ENSG00000105287/ENSG00000179344/ENSG00000165025/ENSG00000198502/ENSG00000184588/ENSG00000121879/ENSG00000101336/ENSG00000026950/ENSG00000171860/ENSG00000169224/ENSG00000154096/ENSG00000172578/ENSG00000107263/ENSG00000184381/ENSG00000171791/ENSG00000196735/ENSG00000198286/ENSG00000174600/ENSG00000176945/ENSG00000132522/ENSG00000173702/ENSG00000171051/ENSG00000144802/ENSG00000103855/ENSG00000156738/ENSG00000205220/ENSG00000143226/ENSG00000117228/ENSG00000135870/ENSG00000171608/ENSG00000110651/ENSG00000085265/NA
GO:0030900	forebrain development	293	0.255285	1.42526	0.00392157	0.00946612	0.00347365	3690	tags=32%, list=23%, signal=25%	3624/1281/9839/7852/2735/7305/63925/1436/55558/1767/4983/3280/9693/51176/4763/4854/84287/259266/9253/2146/2316/8828/6497/6926/85358/4035/4929/6387/9095/8829/7026/7474/55236/25987/153090/23334/57045/4851/4487/220/6469/26038/23135/84376/9289/54361/2648/79143/306/5914/10460/25777/10395/4192/8320/547/358/493/8941/552/3084/558/26468/3912/54820/5021/221692/8013/84750/84678/51199/6608/23224/80709/83696/57688/657/79048/23236/27185/9353/23353/9201/79600/4781/6547/2113/2624/10891/2534/3684/581/2736/93986/84623	INHBA/COL3A1/ZEB2/CXCR4/ZNF335/CSF1R/PLXNA3/DNAH5/OPHN1/HES1/RAPGEF2/LEF1/NF1/NOTCH3/ZDHHC16/ASPM/NUMBL/EZH2/FLNA/NRP2/SKI/TBX3/SHANK3/LRP1/NR4A2/CXCL12/TBX19/NRP1/NR2F2/TWSG1/NOTCH1/MSX1/ALDH1A3/SHH/CHD5/KDM6B/HOOK3/ADGRG1/WNT4/KAT2A/MBOAT7/ANXA3/RARA/TACC3/SUN2/DLC1/MDK/EOMES/KIF1A/AQP1/ATP2B4/OXTR/PHACTR1/NR4A3/FUT10/KDM2B/NIN/SMO/SYNE2/AKNA/TRAPPC9/ZSWIM6/BMPR1A/SECISBP2/PLCB1/DISC1/SLIT2/SUN1/DCLK1/TCTN1/NFIB/SLC8A3/ETS1/GATA2/PPARGC1A/FYN/ITGAM/BAX/GLI2/FOXP2/KIRREL3/NA	ENSG00000122641/ENSG00000168542/ENSG00000169554/ENSG00000121966/ENSG00000198026/ENSG00000182578/ENSG00000130827/ENSG00000039139/ENSG00000079482/ENSG00000114315/ENSG00000109756/ENSG00000138795/ENSG00000196712/ENSG00000074181/ENSG00000171307/ENSG00000066279/ENSG00000105245/ENSG00000106462/ENSG00000196924/ENSG00000118257/ENSG00000157933/ENSG00000135111/ENSG00000251322/ENSG00000123384/ENSG00000153234/ENSG00000107562/ENSG00000143178/ENSG00000099250/ENSG00000185551/ENSG00000128791/ENSG00000148400/ENSG00000163132/ENSG00000184254/ENSG00000164690/ENSG00000116254/ENSG00000132510/ENSG00000168172/ENSG00000205336/ENSG00000162552/ENSG00000108773/ENSG00000125505/ENSG00000138772/ENSG00000131759/ENSG00000013810/ENSG00000100242/ENSG00000164741/ENSG00000110492/ENSG00000163508/ENSG00000130294/ENSG00000240583/ENSG00000058668/ENSG00000180914/ENSG00000112137/ENSG00000119508/ENSG00000172728/ENSG00000089094/ENSG00000100503/ENSG00000128602/ENSG00000054654/ENSG00000106948/ENSG00000167632/ENSG00000130449/ENSG00000107779/ENSG00000187742/ENSG00000182621/ENSG00000162946/ENSG00000145147/ENSG00000164828/ENSG00000133083/ENSG00000204852/ENSG00000147862/ENSG00000100678/ENSG00000134954/ENSG00000179348/ENSG00000109819/ENSG00000010810/ENSG00000169896/ENSG00000087088/ENSG00000074047/ENSG00000128573/ENSG00000149571/NA
GO:0030198	extracellular matrix organization	298	0.565914	3.17039	0.00395257	0.00946612	0.00347365	3862	tags=58%, list=24%, signal=44%	1289/1290/1281/1277/1291/3689/1462/64856/3913/871/85301/2335/3339/9644/80781/1282/8728/1278/1284/3910/4237/1545/5155/55959/1293/1306/8837/151887/7045/7412/9719/3672/3911/1287/183/1292/4313/7837/7177/5045/4643/2200/4763/56999/4323/3383/649/10631/7373/79709/4017/1513/1511/1999/3915/1301/3936/1520/8985/4811/2683/6678/4035/3037/633/25/2/824/23213/5654/3914/3249/3680/58494/10266/84168/164656/9509/3687/2296/2022/2068/7133/4318/323/4316/4921/101/54507/3675/7076/8076/8434/1307/3679/2006/4851/1300/3678/5351/9507/6423/1286/4982/3693/165/3676/2295/4320/3673/2331/1308/30008/10585/960/1605/284217/285590/4629/2824/8038/7132/10609/7057/1305/3655/1296/100287171/6692/4088/5154/90993/10893/3694/2192/55612/4060/602/23768/23122/5175/3912/6696/375790/83716/1295/5352/1285/5768/4239/2294/1634/50848/2266/7042/55512/2113/9508/3684/84695/3908/7040/81577/2247/823/23332/9806/3691/1842/23187/22801/4015	COL5A1/COL5A2/COL3A1/COL1A1/COL6A1/ITGB2/VCAN/VWA1/LAMB2/SERPINH1/COL27A1/FN1/HSPG2/SH3PXD2A/CCDC80/TGFBI/VCAM1/ADAMTSL2/ITGA1/LAMA5/COL4A5/AGT/COL6A2/MMP2/PXDN/TPSAB1/FURIN/MYO1E/FBN1/NF1/ADAMTS9/MMP14/ICAM1/BMP1/POSTN/COL14A1/COLGALT1/LOXL2/CTSK/CTSG/ELF3/LAMC1/COL11A1/LCP1/CTSS/PLOD3/NID1/B4GALT1/SPARC/LRP1/HAS2/ABL1/A2M/CAPN2/SULF1/HTRA1/LAMB3/HPN/ANTXR1/TMPRSS6/ADAMTS2/ITGAX/FOXC1/ENG/ERCC2/TNFRSF1B/MMP9/APBB2/MMP7/DDR2/ITGA7/ELN/NOTCH1/COL10A1/ITGA5/PLOD1/ADAMTS4/SFRP2/COL4A4/TNFRSF11B/ITGB5/AEBP1/ITGA4/FOXF2/MMP11/ITGA2/FMOD/COL17A1/EFEMP2/POMT1/CD44/DAG1/LAMA1/SH3PXD2B/MYH11/GPM6B/ADAM12/TNFRSF1A/P3H4/THBS1/COL13A1/ITGA6/COL8A2/WASHC1/SPINT1/SMAD3/PDGFA/CREB3L1/MMP24/ITGB6/FBLN1/AGRN/CRISPLD2/COL8A1/PLOD2/COL4A3/QSOX1/MFAP4/FOXF1/DCN/F11R/FGG/TGFB2/SMPD3/ETS1/ADAMTS3/ITGAM/LOXL3/LAMA2/TGFB1/GFOD2/FGF2/CAPN1/CLASP1/SPOCK2/NA	ENSG00000130635/ENSG00000204262/ENSG00000168542/ENSG00000108821/ENSG00000142156/ENSG00000160255/ENSG00000038427/ENSG00000179403/ENSG00000172037/ENSG00000149257/ENSG00000196739/ENSG00000115414/ENSG00000142798/ENSG00000107957/ENSG00000091986/ENSG00000120708/ENSG00000162692/ENSG00000197859/ENSG00000213949/ENSG00000130702/ENSG00000188153/ENSG00000135744/ENSG00000142173/ENSG00000087245/ENSG00000130508/ENSG00000172236/ENSG00000140564/ENSG00000157483/ENSG00000166147/ENSG00000196712/ENSG00000163638/ENSG00000157227/ENSG00000090339/ENSG00000168487/ENSG00000133110/ENSG00000187955/ENSG00000130309/ENSG00000134013/ENSG00000143387/ENSG00000100448/ENSG00000163435/ENSG00000135862/ENSG00000060718/ENSG00000136167/ENSG00000163131/ENSG00000106397/ENSG00000116962/ENSG00000086062/ENSG00000113140/ENSG00000123384/ENSG00000170961/ENSG00000097007/ENSG00000175899/ENSG00000162909/ENSG00000137573/ENSG00000166033/ENSG00000196878/ENSG00000105707/ENSG00000169604/ENSG00000187045/ENSG00000087116/ENSG00000140678/ENSG00000054598/ENSG00000106991/ENSG00000104884/ENSG00000028137/ENSG00000100985/ENSG00000163697/ENSG00000137673/ENSG00000162733/ENSG00000135424/ENSG00000049540/ENSG00000148400/ENSG00000123500/ENSG00000161638/ENSG00000083444/ENSG00000158859/ENSG00000145423/ENSG00000081052/ENSG00000164761/ENSG00000082781/ENSG00000106624/ENSG00000115232/ENSG00000137273/ENSG00000099953/ENSG00000164171/ENSG00000122176/ENSG00000065618/ENSG00000172638/ENSG00000130714/ENSG00000026508/ENSG00000173402/ENSG00000101680/ENSG00000174705/ENSG00000133392/ENSG00000046653/ENSG00000148848/ENSG00000067182/ENSG00000141696/ENSG00000137801/ENSG00000197467/ENSG00000091409/ENSG00000171812/ENSG00000181404/ENSG00000166145/ENSG00000166949/ENSG00000197461/ENSG00000157613/ENSG00000125966/ENSG00000115221/ENSG00000077942/ENSG00000188157/ENSG00000103196/ENSG00000144810/ENSG00000152952/ENSG00000169031/ENSG00000116260/ENSG00000166482/ENSG00000103241/ENSG00000011465/ENSG00000158769/ENSG00000171557/ENSG00000092969/ENSG00000103056/ENSG00000134954/ENSG00000156140/ENSG00000169896/ENSG00000115318/ENSG00000196569/ENSG00000105329/ENSG00000141098/ENSG00000138685/ENSG00000014216/ENSG00000074054/ENSG00000107742/NA
GO:0052548	regulation of endopeptidase activity	302	0.307146	1.71869	0.00396825	0.00946612	0.00347365	2520	tags=28%, list=16%, signal=24%	409/871/9647/3965/80760/114769/1509/9026/841/1612/1293/8837/64780/843/9966/718/183/4804/355/3092/3428/51176/5045/1470/5627/5698/8717/135228/5447/10406/5894/684/5176/408/2/5918/58189/23151/3932/1475/710/6195/4318/7076/8434/834/6850/5978/332/6423/5641/22861/3700/330/207/837/274/89932/8530/3699/578/114548/64115/7035/960/831/8737/56616/5270/8996/4609/7057/10395/27344/6692/9475/4088/29108/5607/5366/358/3717/5329/5272	ARRB2/SERPINH1/PPM1F/LGALS9/ITIH5/AGT/NGFR/FAS/HIP1/IFI16/LEF1/FURIN/CST2/PROS1/PSMB9/TRADD/CD109/POR/WFDC2/RAF1/BST2/ARRB1/A2M/RARRES1/SERPING1/RPS6KA1/MMP9/SYK/REST/BIRC5/SFRP2/LGMN/NLRP1/ITIH4/BIRC3/AKT1/CASP4/BIN1/PAPLN/CST7/ITIH3/BAK1/NLRP3/VSIR/TFPI/CD44/CAST/RIPK1/DIABLO/SERPINE2/NOL3/MYC/THBS1/DLC1/PCSK1N/SPINT1/ROCK2/SMAD3/PYCARD/MAP2K5/PMAIP1/AQP1/JAK2/PLAUR/SERPINB9/NA	ENSG00000141480/ENSG00000149257/ENSG00000100034/ENSG00000168961/ENSG00000123243/ENSG00000135744/ENSG00000064300/ENSG00000026103/ENSG00000127946/ENSG00000163565/ENSG00000138795/ENSG00000140564/ENSG00000170369/ENSG00000184500/ENSG00000240065/ENSG00000102871/ENSG00000156535/ENSG00000127948/ENSG00000101443/ENSG00000132155/ENSG00000130303/ENSG00000137486/ENSG00000175899/ENSG00000118849/ENSG00000149131/ENSG00000117676/ENSG00000100985/ENSG00000165025/ENSG00000084093/ENSG00000089685/ENSG00000145423/ENSG00000100600/ENSG00000091592/ENSG00000055955/ENSG00000023445/ENSG00000142208/ENSG00000196954/ENSG00000136717/ENSG00000100767/ENSG00000077984/ENSG00000162267/ENSG00000030110/ENSG00000162711/ENSG00000107738/ENSG00000003436/ENSG00000026508/ENSG00000153113/ENSG00000137275/ENSG00000184047/ENSG00000135919/ENSG00000140939/ENSG00000136997/ENSG00000137801/ENSG00000164741/ENSG00000102109/ENSG00000166145/ENSG00000134318/ENSG00000166949/ENSG00000103490/ENSG00000137764/ENSG00000141682/ENSG00000240583/ENSG00000096968/ENSG00000011422/ENSG00000170542/NA
GO:0001701	in utero embryonic development	320	0.25363	1.43814	0.00398406	0.00946612	0.00347365	3505	tags=32%, list=22%, signal=25%	4627/9644/841/3976/5155/51294/22846/677/63925/10161/3714/1909/1906/639/123920/3633/4846/3280/284/11232/51176/50515/51763/4643/4245/7043/5310/1999/6926/23250/8985/118/9021/5335/824/5930/7026/2296/2068/6768/675/4851/4487/6256/3880/7075/207/56006/655/1028/26469/7168/83605/3726/57167/115/2648/203447/4678/9133/23081/9546/57662/7157/7048/8320/6692/57493/4088/4097/9464/343263/29924/2530/27173/149473/6498/10155/6830/94/4124/57623/4071/8531/10568/100/6608/54345/8178/81502/657/2294/157506/23038/57679/284723/55553/6615/79600/55273/9508/2624	MYH9/SH3PXD2A/ZFP36L1/ZNF335/LPAR6/JAG2/EDNRA/EDN1/PRDM1/CMTM3/INPP5B/NOS3/HES1/ANGPT1/POLG2/LEF1/CHST11/INPP5K/MYO1E/MGAT1/TGFB3/PKD1/ELF3/TBX3/ATP11A/PLOD3/PLCG1/CAPN2/RBBP6/NR2F2/FOXC1/ERCC2/NOTCH1/MSX1/RXRA/KRT19/TIE1/AKT1/SMG9/BMP7/CDKN1C/PTPN18/TPM1/CCM2/JUNB/SALL4/ADCY9/KAT2A/NRK/NASP/CCNB2/KDM4C/APBA3/CAMSAP3/TP53/TGFBR2/EOMES/SPINT1/HEG1/SMAD3/MAFG/HAND2/MYBPHL/EPN1/FUT8/ZFAT/TM4SF1/YBX3/SLC34A2/ADA/SMO/SOX18/ELL/HM13/BMPR1A/FOXF1/RDH10/WDTC1/ALS2/SLC25A34/SOX6/SNAI1/TCTN1/TMEM100/ADAMTS3/GATA2/NA	ENSG00000100345/ENSG00000107957/ENSG00000185650/ENSG00000198026/ENSG00000139679/ENSG00000184916/ENSG00000151617/ENSG00000078401/ENSG00000057657/ENSG00000140931/ENSG00000204084/ENSG00000164867/ENSG00000114315/ENSG00000154188/ENSG00000256525/ENSG00000138795/ENSG00000171310/ENSG00000132376/ENSG00000157483/ENSG00000131446/ENSG00000119699/ENSG00000008710/ENSG00000163435/ENSG00000135111/ENSG00000068650/ENSG00000106397/ENSG00000124181/ENSG00000162909/ENSG00000122257/ENSG00000185551/ENSG00000054598/ENSG00000104884/ENSG00000148400/ENSG00000163132/ENSG00000186350/ENSG00000171345/ENSG00000066056/ENSG00000142208/ENSG00000105771/ENSG00000101144/ENSG00000129757/ENSG00000072135/ENSG00000140416/ENSG00000136280/ENSG00000171223/ENSG00000101115/ENSG00000162104/ENSG00000108773/ENSG00000123572/ENSG00000132780/ENSG00000157456/ENSG00000107077/ENSG00000011132/ENSG00000076826/ENSG00000141510/ENSG00000163513/ENSG00000163508/ENSG00000166145/ENSG00000173706/ENSG00000166949/ENSG00000197063/ENSG00000164107/ENSG00000221986/ENSG00000063245/ENSG00000033170/ENSG00000066827/ENSG00000169908/ENSG00000060138/ENSG00000157765/ENSG00000196839/ENSG00000128602/ENSG00000203883/ENSG00000105656/ENSG00000101294/ENSG00000107779/ENSG00000103241/ENSG00000121039/ENSG00000142784/ENSG00000003393/ENSG00000162461/ENSG00000110693/ENSG00000124216/ENSG00000204852/ENSG00000166292/ENSG00000156140/ENSG00000179348/NA
