## Supplementary Tables for "Multi-omics profiling of living human pancreatic islet donors reveals heterogeneous beta cell trajectories toward type 2 diabetes": suppl_table_S6_fig2_GSEA_DEgenes_ALL.xlsx (part 3 of 3)

### Sheet: GOBP_T3cDvsND (continued)
ID	Description	setSize	enrichmentScore	NES	pvalue	p.adjust	qvalues	rank	leading_edge	core_enrichment	core_enrichment_symbol	core_enrichment_ensembl
GO:0035690	cellular response to drug	309	0.255746	1.43525	0.00398406	0.00946612	0.00347365	3749	tags=32%, list=24%, signal=25%	6778/1536/9647/7852/199/6001/2769/1545/5155/1785/7431/5151/8837/5724/1906/3709/56833/3383/969/26/2146/1535/9181/983/109/7225/5176/25/4548/10131/8877/140885/1244/7098/4208/2350/1017/2767/5978/4487/5142/6263/11035/3553/1728/4233/84557/57657/23135/94274/51157/8737/1663/890/3779/90933/1788/1393/4609/54434/7157/9475/156/5027/358/7128/196/493/3728/558/10494/1789/5032/2742/8013/301/375790/3757/5141/6262/7442/55139/3162/10276/3934/23236/9353/11200/55512/2113/10891/2534/7040/10392/57332/5138/3082/5970/112	STAT6/CYBB/PPM1F/CXCR4/PTAFR/EDN1/ITPR2/SLAMF8/ICAM1/CD69/AOC1/EZH2/CYBA/ARHGEF2/CDK1/ADCY3/TRPC6/ABL1/TRAP1/SPHK1/SIRPA/ABCC2/TLR3/REST/MSX1/PDE4B/RYR3/RIPK3/IL1B/NQO1/MET/MAP1LC3A/HCN3/KDM6B/PPP1R14A/ZNF580/RIPK1/DDX11/CCNA2/KCNMB1/TRIM41/DNMT3A/CRHBP/MYC/SSH1/TP53/ROCK2/GRK2/P2RX7/AQP1/TNFAIP3/AHR/ATP2B4/GLRA2/NR4A3/ANXA1/AGRN/KCNH2/PDE4A/RYR2/TRPV1/ANKZF1/HMOX1/NET1/LCN2/PLCB1/SLIT2/CHEK2/SMPD3/ETS1/PPARGC1A/FYN/TGFB1/NOD1/CBX8/PDE2A/HGF/RELA/ADCY6/NA	ENSG00000166888/ENSG00000165168/ENSG00000100034/ENSG00000121966/ENSG00000169403/ENSG00000078401/ENSG00000123104/ENSG00000158714/ENSG00000090339/ENSG00000110848/ENSG00000002726/ENSG00000106462/ENSG00000051523/ENSG00000116584/ENSG00000170312/ENSG00000138031/ENSG00000137672/ENSG00000097007/ENSG00000126602/ENSG00000176170/ENSG00000198053/ENSG00000023839/ENSG00000164342/ENSG00000084093/ENSG00000163132/ENSG00000184588/ENSG00000198838/ENSG00000129465/ENSG00000125538/ENSG00000181019/ENSG00000105976/ENSG00000101460/ENSG00000143630/ENSG00000132510/ENSG00000167641/ENSG00000213015/ENSG00000137275/ENSG00000013573/ENSG00000145386/ENSG00000145936/ENSG00000146063/ENSG00000119772/ENSG00000145708/ENSG00000136997/ENSG00000084112/ENSG00000141510/ENSG00000134318/ENSG00000173020/ENSG00000089041/ENSG00000240583/ENSG00000118503/ENSG00000106546/ENSG00000058668/ENSG00000101958/ENSG00000119508/ENSG00000135046/ENSG00000188157/ENSG00000055118/ENSG00000065989/ENSG00000198626/ENSG00000196689/ENSG00000163516/ENSG00000100292/ENSG00000173848/ENSG00000148346/ENSG00000182621/ENSG00000145147/ENSG00000183765/ENSG00000103056/ENSG00000134954/ENSG00000109819/ENSG00000010810/ENSG00000105329/ENSG00000106100/ENSG00000141570/ENSG00000186642/ENSG00000019991/ENSG00000173039/ENSG00000174233/NA
GO:0048568	embryonic organ development	314	0.328053	1.8546	0.00398406	0.00946612	0.00347365	5148	tags=49%, list=33%, signal=34%	1290/5916/2735/841/3976/4237/5155/51294/22846/677/1906/639/9620/3280/51176/50515/2200/4323/7043/5310/115908/1301/6926/6909/9021/388591/2202/5930/6932/7026/3249/7474/2296/26160/2022/2068/28514/4208/6768/4851/4487/220/3880/207/84705/655/1028/6469/2295/55112/4669/3726/80199/860/203447/5914/10019/3142/3576/55036/4254/7157/7048/3200/8320/57545/6692/2702/4088/5154/5396/9464/5426/29924/80736/25861/27173/10155/8463/3213/3815/9742/8013/57623/56034/84678/100/6608/10413/1954/54345/91461/6262/3215/657/2294/3373/157506/11078/54806/6615/7042/2624/7040/2736/1051/9394/3214/65979/140469/133/53615/5595/5311/5754/6789/51761/1856/51168/2737/3398/4920/10763/23314/57216/1855/57453/1956/7703/2697/6662/55084/2186/80184/347733/4297/5087/29/10083/26005/5079/2348/3399/6935/29072/3212/8289/430/6293/9645/4647/613/200894/6928	COL5A2/RARG/ZFP36L1/EDN1/PRDM1/CELSR1/HES1/LEF1/CHST11/FBN1/MMP14/TGFB3/PKD1/CTHRC1/COL11A1/TBX3/TBX2/RNF207/EFEMP1/RBBP6/TCF7/NR2F2/HPN/FOXC1/IFT172/ENG/ERCC2/DLL1/NOTCH1/MSX1/ALDH1A3/KRT19/AKT1/GTPBP3/BMP7/CDKN1C/SHH/FOXF2/WDR60/NAGLU/JUNB/FUZ/RUNX2/NRK/RARA/SH2B3/HLX/CXCL8/CCDC40/KITLG/TP53/TGFBR2/HOXA3/EOMES/CC2D2A/SPINT1/GJA5/SMAD3/PDGFA/PRRX1/HAND2/POLE/EPN1/SLC44A4/NR4A3/ZFAT/PDGFC/KDM2B/ADA/SMO/YAP1/MEGF8/SOX18/PKDCC/RYR2/HOXB5/BMPR1A/FOXF1/HYAL1/RDH10/TRIOBP/AHI1/SNAI1/TGFB2/GATA2/TGFB1/GLI2/CEBPB/FOLR1/ID3/ZEB1/SETD2/HOXB2/ARID1A/NA	ENSG00000204262/ENSG00000172819/ENSG00000185650/ENSG00000078401/ENSG00000057657/ENSG00000075275/ENSG00000114315/ENSG00000138795/ENSG00000171310/ENSG00000166147/ENSG00000157227/ENSG00000119699/ENSG00000008710/ENSG00000164932/ENSG00000060718/ENSG00000135111/ENSG00000121068/ENSG00000158286/ENSG00000115380/ENSG00000122257/ENSG00000081059/ENSG00000185551/ENSG00000105707/ENSG00000054598/ENSG00000138002/ENSG00000106991/ENSG00000104884/ENSG00000198719/ENSG00000148400/ENSG00000163132/ENSG00000184254/ENSG00000171345/ENSG00000142208/ENSG00000130299/ENSG00000101144/ENSG00000129757/ENSG00000164690/ENSG00000137273/ENSG00000126870/ENSG00000108784/ENSG00000171223/ENSG00000010361/ENSG00000124813/ENSG00000123572/ENSG00000131759/ENSG00000111252/ENSG00000136630/ENSG00000169429/ENSG00000141519/ENSG00000049130/ENSG00000141510/ENSG00000163513/ENSG00000105997/ENSG00000163508/ENSG00000048342/ENSG00000166145/ENSG00000265107/ENSG00000166949/ENSG00000197461/ENSG00000116132/ENSG00000164107/ENSG00000177084/ENSG00000063245/ENSG00000204385/ENSG00000119508/ENSG00000066827/ENSG00000145431/ENSG00000089094/ENSG00000196839/ENSG00000128602/ENSG00000137693/ENSG00000105429/ENSG00000203883/ENSG00000162878/ENSG00000198626/ENSG00000120075/ENSG00000107779/ENSG00000103241/ENSG00000114378/ENSG00000121039/ENSG00000100106/ENSG00000135541/ENSG00000124216/ENSG00000092969/ENSG00000179348/ENSG00000105329/ENSG00000074047/ENSG00000172216/ENSG00000110195/ENSG00000117318/ENSG00000148516/ENSG00000181555/ENSG00000173917/ENSG00000117713/NA
GO:0051056	regulation of small GTPase mediated signal transduction	301	0.400843	2.24037	0.00398406	0.00946612	0.00347365	3992	tags=44%, list=25%, signal=34%	1281/389/25959/4650/64926/55114/55738/391/1785/395/9938/9138/10161/5159/9459/55701/3633/64333/4983/54869/1435/8831/4763/27128/7410/23526/257106/55785/8216/9181/27237/5662/57480/7126/55160/9411/57522/5894/6494/5863/57514/25/408/2/8829/6464/389337/153090/3675/55843/116985/4851/9824/2059/7249/345930/80243/4233/6654/393/9639/152273/2889/8874/51291/58504/57636/9922/9289/9267/3707/143872/4853/23221/84904/64283/5924/4254/2828/50618/10395/57186/79109/9828/89941/64787/57493/9901/57381/3717/4649/115703/9754/3084/22899/6453/9448/58480/221472/84033/348/9909/23263/9649/5880/4803/7204/397/23092/8878/10276/10928/2149/9353/23433/57679/171177/8729/7984/7042/9266/23101/57580/2057/79574/2151/90627/4067/121512/440073/117289/5649/2841	COL3A1/RHOC/KANK2/ARHGAP25/ARHGEF1/LPAR6/PDGFRB/ARHGEF6/ARHGEF40/INPP5B/ARHGAP9/OPHN1/EPS8L1/CSF1/SYNGAP1/NF1/CYTH4/VAV2/ARHGAP45/ARHGAP30/FGD6/LZTR1/ARHGEF2/ARHGEF16/PSD/PLEKHG1/TNFAIP1/ARHGEF10L/ARHGAP29/SRGAP1/RAF1/SIPA1/RGL2/ARHGAP31/ABL1/ARRB1/A2M/NRP1/SHC1/ARHGEF37/NOTCH1/ARHGAP11A/EPS8/TSC2/ECT2L/PREX2/MET/SOS1/ARHGAP4/ARHGEF10/FGD5/RAPGEF1/ARHGEF7/GMIP/ARHGAP22/ARHGAP23/IQSEC1/ADGRG1/CYTH1/ITPKB/ARHGAP42/NOTCH2/RHOBTB2/ARHGEF39/ARHGEF28/RASGRF2/KITLG/GPR4/ITSN2/DLC1/RALGAPA2/MAPKAP1/ARHGEF17/RHOT2/EPS8L2/HEG1/SRGAP3/RHOJ/JAK2/MYO9A/OBSCN/APOE/DENND4B/MCF2L/RALGPS1/RAC2/NGF/TRIO/ARHGDIB/ARHGAP26/SQSTM1/NET1/RALBP1/F2R/SLIT2/RHOQ/ALS2/RHOV/GBF1/ARHGEF5/TGFB2/CYTH2/MCF2L2/PREX1/EPOR/EPS8L3/F2RL2/NA	ENSG00000168542/ENSG00000155366/ENSG00000197256/ENSG00000163219/ENSG00000076928/ENSG00000139679/ENSG00000113721/ENSG00000129675/ENSG00000165801/ENSG00000204084/ENSG00000123329/ENSG00000079482/ENSG00000131037/ENSG00000184371/ENSG00000197283/ENSG00000196712/ENSG00000100055/ENSG00000160293/ENSG00000180448/ENSG00000186517/ENSG00000180263/ENSG00000099949/ENSG00000116584/ENSG00000130762/ENSG00000059915/ENSG00000120278/ENSG00000109079/ENSG00000074964/ENSG00000137962/ENSG00000196935/ENSG00000132155/ENSG00000213445/ENSG00000237441/ENSG00000031081/ENSG00000097007/ENSG00000137486/ENSG00000175899/ENSG00000099250/ENSG00000160691/ENSG00000183111/ENSG00000148400/ENSG00000198826/ENSG00000151491/ENSG00000103197/ENSG00000203734/ENSG00000046889/ENSG00000105976/ENSG00000115904/ENSG00000089820/ENSG00000104728/ENSG00000154783/ENSG00000107263/ENSG00000102606/ENSG00000089639/ENSG00000128805/ENSG00000275832/ENSG00000144711/ENSG00000205336/ENSG00000108669/ENSG00000143772/ENSG00000165895/ENSG00000134250/ENSG00000008853/ENSG00000137135/ENSG00000214944/ENSG00000113319/ENSG00000049130/ENSG00000177464/ENSG00000198399/ENSG00000164741/ENSG00000188559/ENSG00000119487/ENSG00000110237/ENSG00000140983/ENSG00000177106/ENSG00000173706/ENSG00000196220/ENSG00000126785/ENSG00000096968/ENSG00000066933/ENSG00000154358/ENSG00000130203/ENSG00000198837/ENSG00000126217/ENSG00000136828/ENSG00000128340/ENSG00000134259/ENSG00000038382/ENSG00000111348/ENSG00000145819/ENSG00000161011/ENSG00000173848/ENSG00000017797/ENSG00000181104/ENSG00000145147/ENSG00000119729/ENSG00000003393/ENSG00000104140/ENSG00000107862/ENSG00000050327/ENSG00000092969/ENSG00000105443/ENSG00000053524/ENSG00000124126/ENSG00000187266/ENSG00000198758/ENSG00000164220/NA
GO:0031589	cell-substrate adhesion	307	0.428202	2.40008	0.004	0.00946612	0.00347365	3454	tags=39%, list=22%, signal=31%	7059/1281/1277/3689/3913/2335/9647/64098/6614/3339/7402/2042/1785/395/151887/7412/3672/3911/284/1435/4814/7791/4763/56999/4323/83706/10631/10562/6366/2316/5310/6904/9480/3915/56940/4680/4811/3956/4035/3037/25/8829/51330/3914/10109/81792/87/84168/4921/3675/1307/3679/84034/4851/3678/23499/3693/7070/3676/50488/81/8874/84962/596/3673/1308/182/960/1605/342184/54361/136227/1613/9344/2824/55920/57662/7057/2185/683/8861/1305/3655/10395/2633/4192/4059/9475/4088/811/79834/6093/10174/3694/2192/347/3717/7205/55612/3728/558/23122/9448/5175/94/3912/11151/253725/79812/1295/10551/5328/5880/5613/2294/11078/27185/2266/8324/10979/8394	THBS3/COL3A1/COL1A1/ITGB2/LAMB2/FN1/PPM1F/PARVG/SIGLEC1/HSPG2/CCDC80/VCAM1/ITGA1/LAMA5/ANGPT1/CSF1/NINJ1/ZYX/NF1/ADAMTS9/MMP14/FERMT3/POSTN/OLFM4/CCL21/FLNA/PKD1/TBCD/ONECUT2/LAMC1/DUSP22/CEACAM6/NID1/LGALS1/LRP1/HAS2/ABL1/NRP1/TNFRSF12A/LAMB3/ARPC2/ANTXR1/DDR2/ITGA7/EMILIN2/NOTCH1/ITGA5/MACF1/ITGB5/THY1/ITGA4/MINK1/ACTN4/ARHGEF7/AJUBA/BCL2/ITGA2/COL17A1/JAG1/CD44/DAG1/FMN1/WNT4/COL26A1/DAPK3/TAOK2/GPM6B/RCC2/CAMSAP3/THBS1/PTK2B/BST1/LDB1/COL13A1/ITGA6/DLC1/GBP1/MDK/BCAM/ROCK2/SMAD3/CALR/PEAK1/ROCK1/SORBS3/ITGB6/FBLN1/APOD/JAK2/TRIP6/CORO1A/WASHC2C/MMRN2/COL8A1/AGR2/PLAU/RAC2/PRKX/FOXF1/TRIOBP/DISC1/FGG/FZD7/FERMT2/PIP5K1A/NA	ENSG00000169231/ENSG00000168542/ENSG00000108821/ENSG00000160255/ENSG00000172037/ENSG00000115414/ENSG00000100034/ENSG00000138964/ENSG00000088827/ENSG00000142798/ENSG00000091986/ENSG00000162692/ENSG00000213949/ENSG00000130702/ENSG00000154188/ENSG00000184371/ENSG00000131669/ENSG00000159840/ENSG00000196712/ENSG00000163638/ENSG00000157227/ENSG00000149781/ENSG00000133110/ENSG00000102837/ENSG00000137077/ENSG00000196924/ENSG00000008710/ENSG00000141556/ENSG00000119547/ENSG00000135862/ENSG00000112679/ENSG00000086548/ENSG00000116962/ENSG00000100097/ENSG00000123384/ENSG00000170961/ENSG00000097007/ENSG00000099250/ENSG00000006327/ENSG00000196878/ENSG00000163466/ENSG00000169604/ENSG00000162733/ENSG00000135424/ENSG00000132205/ENSG00000148400/ENSG00000161638/ENSG00000127603/ENSG00000082781/ENSG00000154096/ENSG00000115232/ENSG00000141503/ENSG00000130402/ENSG00000102606/ENSG00000129474/ENSG00000171791/ENSG00000164171/ENSG00000065618/ENSG00000101384/ENSG00000026508/ENSG00000173402/ENSG00000248905/ENSG00000162552/ENSG00000160963/ENSG00000167657/ENSG00000149930/ENSG00000046653/ENSG00000179051/ENSG00000076826/ENSG00000137801/ENSG00000120899/ENSG00000109743/ENSG00000198728/ENSG00000197467/ENSG00000091409/ENSG00000164741/ENSG00000117228/ENSG00000110492/ENSG00000187244/ENSG00000134318/ENSG00000166949/ENSG00000179218/ENSG00000173517/ENSG00000067900/ENSG00000120896/ENSG00000115221/ENSG00000077942/ENSG00000189058/ENSG00000096968/ENSG00000087077/ENSG00000102879/ENSG00000172661/ENSG00000173269/ENSG00000144810/ENSG00000106541/ENSG00000122861/ENSG00000128340/ENSG00000183943/ENSG00000103241/ENSG00000100106/ENSG00000162946/ENSG00000171557/ENSG00000155760/ENSG00000073712/ENSG00000143398/NA
GO:1903532	positive regulation of secretion by cell	316	0.253543	1.43357	0.004	0.00946612	0.00347365	3580	tags=33%, list=23%, signal=26%	6659/3624/3689/3134/55691/3133/3965/79792/3357/199/2207/8764/6810/5724/1906/183/3566/1436/3661/10631/7043/965/57555/10626/286676/1432/945/4035/6387/25/408/7474/7097/94121/114897/101/23086/834/6850/6382/22861/8692/3553/54209/9846/6363/8398/114548/83786/5873/376267/91608/114899/7273/4192/23601/90865/156/29108/84818/6348/2219/10497/5027/84868/11132/23586/3717/2645/55612/55107/8941/552/23765/6453/3098/23122/1908/3623/6696/776/4023/6288/5021/914/23400/399687/114131/23025/2149/2696/2266/3745/11267/43/7042/55512/2624/6804/2268/79679/3684/7040	SOX4/INHBA/ITGB2/HLA-F/FRMD4A/HLA-E/LGALS9/GSDMD/HTR2B/STX4/PTAFR/EDN1/AGT/IL4R/CSF1R/IRF3/POSTN/TGFB3/CD58/NLGN2/TRIM16/ILDR1/MAPK14/CD33/LRP1/CXCL12/ABL1/ARRB1/C1QTNF1/SYK/SDC1/NLRP1/HYAL2/IL1B/TREM2/GAB2/CCL19/PLA2G6/NLRP3/FRMD8/RAB27A/RAB15/RASL10B/C1QTNF3/TTN/MDK/CLEC5A/IL33/GRK2/PYCARD/IL17RC/CCL3/FCN1/UNC13B/P2RX7/HAVCR2/CAPN10/DDX58/JAK2/GCK/OXTR/CD2/ATP13A2/MYO18A/UCN3/UNC13A/F2R/GIPR/FGG/KCNB1/SNF8/ACHE/TGFB2/SMPD3/GATA2/STX1A/FGR/VTCN1/ITGAM/TGFB1/NA	ENSG00000124766/ENSG00000122641/ENSG00000160255/ENSG00000204642/ENSG00000151474/ENSG00000204592/ENSG00000168961/ENSG00000104518/ENSG00000135914/ENSG00000103496/ENSG00000169403/ENSG00000078401/ENSG00000135744/ENSG00000077238/ENSG00000182578/ENSG00000126456/ENSG00000133110/ENSG00000119699/ENSG00000116815/ENSG00000169992/ENSG00000221926/ENSG00000145103/ENSG00000112062/ENSG00000105383/ENSG00000123384/ENSG00000107562/ENSG00000097007/ENSG00000137486/ENSG00000173918/ENSG00000165025/ENSG00000115884/ENSG00000091592/ENSG00000068001/ENSG00000125538/ENSG00000095970/ENSG00000033327/ENSG00000172724/ENSG00000184381/ENSG00000162711/ENSG00000126391/ENSG00000069974/ENSG00000139998/ENSG00000270885/ENSG00000082196/ENSG00000155657/ENSG00000110492/ENSG00000258227/ENSG00000137033/ENSG00000173020/ENSG00000103490/ENSG00000163702/ENSG00000277632/ENSG00000085265/ENSG00000198722/ENSG00000089041/ENSG00000135077/ENSG00000142330/ENSG00000107201/ENSG00000096968/ENSG00000106633/ENSG00000180914/ENSG00000116824/ENSG00000159363/ENSG00000196535/ENSG00000178473/ENSG00000130477/ENSG00000181104/ENSG00000010310/ENSG00000171557/ENSG00000158445/ENSG00000159210/ENSG00000087085/ENSG00000092969/ENSG00000103056/ENSG00000179348/ENSG00000106089/ENSG00000000938/ENSG00000134258/ENSG00000169896/ENSG00000105329/NA
GO:0001503	ossification	310	0.305753	1.71632	0.00401606	0.00946612	0.00347365	3895	tags=38%, list=25%, signal=30%	1290/7059/1277/1291/1009/1462/3636/2735/1278/133522/51564/1893/4313/51176/1435/4763/4323/8994/649/3020/7043/115908/1513/6497/1301/56975/7171/5552/1432/6678/7166/91355/7474/22856/10514/2296/79176/2068/57560/4921/5364/4208/6238/3488/57045/4851/5978/57154/6423/8642/207/655/54/359845/1230/6469/4882/596/10457/3726/182/3486/54361/285590/860/9249/8519/54829/2824/2185/55589/1305/4192/4256/23601/6320/4088/196527/6348/4330/90993/9464/5027/338773/9770/1959/9260/4057/6696/22904/8313/6608/7473/656/658/91461/6591/657/3572/43/23353/6615/7042/55512/4054/1192/2268/7040/2736/9636/10312/3082/1051/54795/22801/4015/58476/537/8792	COL5A2/THBS3/COL1A1/COL6A1/CDH11/VCAN/INPPL1/ECM1/MMP2/LEF1/CSF1/NF1/MMP14/LIMD1/BMP1/H3F3A/TGFB3/CTHRC1/CTSK/SKI/COL11A1/FAM20C/TPM4/SRGN/MAPK14/SPARC/TPH1/LRP5L/MYBBP1A/FOXC1/FBXL15/ERCC2/IFT80/DDR2/TWSG1/NOTCH1/REST/SMURF1/SFRP2/DCHS1/AKT1/BMP7/ACP5/RFLNB/CCR1/SHH/NPR2/BCL2/GPNMB/JUNB/JAG1/IGFBP3/WNT4/SH3PXD2B/RUNX2/DHRS3/IFITM1/ASPN/GPM6B/PTK2B/BMP2K/COL13A1/MDK/MGP/CLEC5A/CLEC11A/SMAD3/ANO6/CCL3/MN1/CREB3L1/HAND2/P2RX7/TMEM119/AXIN2/SMO/WNT3/BMP8B/BMPR1B/PKDCC/SNAI2/BMPR1A/IL6ST/ACHE/SUN1/SNAI1/TGFB2/SMPD3/LTBP3/CLIC1/FGR/TGFB1/GLI2/ISG15/TCIRG1/HGF/CEBPB/NA	ENSG00000204262/ENSG00000169231/ENSG00000108821/ENSG00000142156/ENSG00000140937/ENSG00000038427/ENSG00000165458/ENSG00000143369/ENSG00000087245/ENSG00000138795/ENSG00000184371/ENSG00000196712/ENSG00000157227/ENSG00000144791/ENSG00000168487/ENSG00000163041/ENSG00000119699/ENSG00000164932/ENSG00000143387/ENSG00000157933/ENSG00000060718/ENSG00000177706/ENSG00000167460/ENSG00000122862/ENSG00000112062/ENSG00000113140/ENSG00000129167/ENSG00000100068/ENSG00000132382/ENSG00000054598/ENSG00000107872/ENSG00000104884/ENSG00000068885/ENSG00000162733/ENSG00000128791/ENSG00000148400/ENSG00000084093/ENSG00000198742/ENSG00000145423/ENSG00000166341/ENSG00000142208/ENSG00000101144/ENSG00000102575/ENSG00000183688/ENSG00000163823/ENSG00000164690/ENSG00000159899/ENSG00000171791/ENSG00000136235/ENSG00000171223/ENSG00000101384/ENSG00000146674/ENSG00000162552/ENSG00000174705/ENSG00000124813/ENSG00000162496/ENSG00000185885/ENSG00000106819/ENSG00000046653/ENSG00000120899/ENSG00000138756/ENSG00000197467/ENSG00000110492/ENSG00000111341/ENSG00000258227/ENSG00000105472/ENSG00000166949/ENSG00000177119/ENSG00000277632/ENSG00000169184/ENSG00000157613/ENSG00000164107/ENSG00000089041/ENSG00000183160/ENSG00000168646/ENSG00000128602/ENSG00000108379/ENSG00000116985/ENSG00000138696/ENSG00000162878/ENSG00000019549/ENSG00000107779/ENSG00000134352/ENSG00000087085/ENSG00000164828/ENSG00000124216/ENSG00000092969/ENSG00000103056/ENSG00000168056/ENSG00000213719/ENSG00000000938/ENSG00000105329/ENSG00000074047/ENSG00000187608/ENSG00000110719/ENSG00000019991/ENSG00000172216/NA
GO:0002697	regulation of immune effector process	300	0.391576	2.18902	0.00401606	0.00946612	0.00347365	4079	tags=47%, list=26%, signal=36%	409/2242/6778/717/3689/5788/84807/714/972/3134/3107/3133/3965/8832/712/3109/2207/942/8764/713/718/6810/5724/3566/3075/10475/56833/284/163702/3105/715/51237/5627/7043/3958/3106/30817/56940/11314/3718/1432/684/2213/5169/10875/716/2/5654/8809/200558/51043/7474/23529/60489/10417/710/7133/7098/5777/6850/2896/11035/330/3553/719/729230/9846/6363/340061/3426/79915/2889/912/732/114548/3606/5914/64332/7187/6372/54941/3142/3554/11326/90865/149041/29108/975/6813/5027/84868/23586/5272/3135/7128/9466/148022/695/4092/3098/6830/629/913/8013/301/725/79132/54440/2865/51704/399687/5880/911/2294/3162/22890/55666/3575/7042/5199/2624/2268/3684/84695/7040/722/4068/79671/3559/54795/55601/117854/7186/4277/4067/728/4602/7468/10666/5819/5595	ARRB2/FES/STAT6/C2/ITGB2/PTPRC/NFKBID/C1QC/CD74/HLA-F/HLA-C/HLA-E/LGALS9/CD84/STX4/PTAFR/IL4R/CFH/TRIM38/SLAMF8/ANGPT1/IFNLR1/HLA-A/C1R/MZB1/PROS1/TGFB3/LGALS3/HLA-B/ADGRE2/DUSP22/CD300A/JAK3/MAPK14/BST2/FCGR2B/ENPP3/FGL2/C1S/A2M/HTRA1/IL18R1/APLF/SERPING1/TNFRSF1B/TLR3/SYK/GRN/RIPK3/BIRC3/IL1B/C3AR1/CCR2/GAB2/CCL19/TMEM173/CFI/ATAD5/RAPGEF1/CD1D/C8B/NLRP3/IL18/RARA/NFKBIZ/TRAF3/CXCL6/RNF125/HLX/IL1R1/VSIG4/IL33/RC3H1/PYCARD/CD81/STXBP2/P2RX7/HAVCR2/DDX58/SERPINB9/HLA-G/TNFAIP3/NR4A3/ANXA1/C4BPB/DHX58/SASH3/FFAR3/GPRC5B/MYO18A/RAC2/CD1C/FOXF1/HMOX1/ZBTB1/NPLOC4/IL7R/TGFB2/CFP/GATA2/FGR/ITGAM/LOXL3/TGFB1/C4BPA/SH2D1A/NLRX1/IL2RA/NA	ENSG00000141480/ENSG00000182511/ENSG00000166888/ENSG00000166278/ENSG00000160255/ENSG00000081237/ENSG00000167604/ENSG00000159189/ENSG00000019582/ENSG00000204642/ENSG00000204525/ENSG00000204592/ENSG00000168961/ENSG00000066294/ENSG00000103496/ENSG00000169403/ENSG00000077238/ENSG00000000971/ENSG00000112343/ENSG00000158714/ENSG00000154188/ENSG00000185436/ENSG00000206503/ENSG00000159403/ENSG00000170476/ENSG00000184500/ENSG00000119699/ENSG00000131981/ENSG00000234745/ENSG00000127507/ENSG00000112679/ENSG00000167851/ENSG00000105639/ENSG00000112062/ENSG00000130303/ENSG00000072694/ENSG00000154269/ENSG00000127951/ENSG00000182326/ENSG00000175899/ENSG00000166033/ENSG00000115604/ENSG00000169621/ENSG00000149131/ENSG00000028137/ENSG00000164342/ENSG00000165025/ENSG00000030582/ENSG00000129465/ENSG00000023445/ENSG00000125538/ENSG00000171860/ENSG00000121807/ENSG00000033327/ENSG00000172724/ENSG00000184584/ENSG00000205403/ENSG00000176208/ENSG00000107263/ENSG00000158473/ENSG00000021852/ENSG00000162711/ENSG00000150782/ENSG00000131759/ENSG00000144802/ENSG00000131323/ENSG00000124875/ENSG00000101695/ENSG00000136630/ENSG00000115594/ENSG00000155659/ENSG00000137033/ENSG00000135870/ENSG00000103490/ENSG00000110651/ENSG00000076944/ENSG00000089041/ENSG00000135077/ENSG00000107201/ENSG00000170542/ENSG00000204632/ENSG00000118503/ENSG00000119508/ENSG00000135046/ENSG00000123843/ENSG00000108771/ENSG00000122122/ENSG00000185897/ENSG00000167191/ENSG00000196535/ENSG00000128340/ENSG00000158481/ENSG00000103241/ENSG00000100292/ENSG00000126804/ENSG00000182446/ENSG00000168685/ENSG00000092969/ENSG00000126759/ENSG00000179348/ENSG00000000938/ENSG00000169896/ENSG00000115318/ENSG00000105329/ENSG00000123838/ENSG00000183918/ENSG00000160703/ENSG00000134460/NA
GO:0071496	cellular response to external stimulus	304	0.253005	1.41336	0.00401606	0.00946612	0.00347365	3925	tags=31%, list=25%, signal=24%	2242/1277/5788/1536/25959/79792/199/79567/841/51284/7412/183/1026/355/3428/3383/26/10631/1535/9463/6494/4055/4929/7392/9020/784/9780/10514/2022/8408/4316/7098/3659/23334/10919/834/2350/6423/6263/207/3553/84557/3676/8644/596/3673/23274/578/1605/54361/7378/27327/5292/7132/54434/7157/3655/26608/1265/9681/83667/5366/5027/358/360/552/558/4521/5032/4023/55630/57521/8795/63895/26100/6591/7442/114131/55626/3162/3934/3745/26263/2534/11133/432/7040/4615/5138/9971/2475/54795/7421/1647/4067	FES/COL1A1/PTPRC/CYBB/KANK2/GSDMD/VCAM1/AGT/CDKN1A/FAS/IFI16/ICAM1/AOC1/POSTN/CYBA/PICK1/SIPA1/NR4A2/MYBBP1A/ENG/ULK1/MMP7/TLR3/SFRP2/RYR3/AKT1/IL1B/MAP1LC3A/ITGA4/AKR1C3/BCL2/ITGA2/CLEC16A/BAK1/DAG1/WNT4/UPP1/TNRC6A/PIM1/TNFRSF1A/SSH1/TP53/ITGA6/TBL2/CNN2/DEPDC5/SESN2/PMAIP1/P2RX7/AQP1/AQP3/SLC39A4/RPTOR/TNFRSF10B/PIEZO2/WIPI2/SNAI2/TRPV1/UCN3/AMBRA1/HMOX1/LCN2/KCNB1/FBXO22/FYN/KPTN/ASGR1/TGFB1/MYD88/PDE2A/NR1H4/MTOR/NA	ENSG00000182511/ENSG00000108821/ENSG00000081237/ENSG00000165168/ENSG00000197256/ENSG00000104518/ENSG00000162692/ENSG00000135744/ENSG00000124762/ENSG00000026103/ENSG00000163565/ENSG00000090339/ENSG00000002726/ENSG00000133110/ENSG00000051523/ENSG00000100151/ENSG00000213445/ENSG00000153234/ENSG00000132382/ENSG00000106991/ENSG00000177169/ENSG00000137673/ENSG00000164342/ENSG00000145423/ENSG00000198838/ENSG00000142208/ENSG00000125538/ENSG00000101460/ENSG00000115232/ENSG00000196139/ENSG00000171791/ENSG00000164171/ENSG00000038532/ENSG00000030110/ENSG00000173402/ENSG00000162552/ENSG00000183696/ENSG00000090905/ENSG00000137193/ENSG00000067182/ENSG00000084112/ENSG00000141510/ENSG00000091409/ENSG00000106638/ENSG00000064666/ENSG00000100150/ENSG00000130766/ENSG00000141682/ENSG00000089041/ENSG00000240583/ENSG00000165272/ENSG00000147804/ENSG00000141564/ENSG00000120889/ENSG00000154864/ENSG00000157954/ENSG00000019549/ENSG00000196689/ENSG00000178473/ENSG00000110497/ENSG00000100292/ENSG00000148346/ENSG00000158445/ENSG00000167196/ENSG00000010810/ENSG00000118162/ENSG00000141505/ENSG00000105329/ENSG00000172936/ENSG00000186642/ENSG00000012504/ENSG00000198793/NA
GO:1902903	regulation of supramolecular fiber organization	304	0.287626	1.60676	0.00401606	0.00946612	0.00347365	3497	tags=34%, list=22%, signal=27%	2242/389/9647/9026/51466/395/1906/822/9168/7408/51763/5341/3383/3059/79709/7043/6366/2316/6709/6904/9181/10411/55160/11344/11346/9463/130271/85358/8440/118/3071/6387/25/8829/10109/84501/10163/4641/29766/4208/116985/51474/2006/3055/2059/4233/165/7168/9639/274/5216/55243/1003/57175/342184/54361/285590/7114/55616/89795/23221/57662/2185/29109/100287171/10395/23406/11135/9535/9475/4088/51332/55971/29108/6093/24142/10174/28988/57731/24139/10095/348110/22899/7840/23122/6710/348/51199/11151/253725/23075/50507/5063/9873/4204/10677/11078/9353/3984/171024/7984/2876	FES/RHOC/PPM1F/EDN1/CAPG/TMSB10/VASP/INPP5K/PLEK/ICAM1/HCLS1/COLGALT1/TGFB3/CCL21/FLNA/SPTAN1/TBCD/ARHGEF2/RAPGEF3/ARHGEF10L/TWF2/SYNPO/PICK1/PLEKHH2/SHANK3/NCK2/CXCL12/ABL1/NRP1/ARPC2/ELN/HCK/EPS8/MET/AEBP1/TPM1/ARHGEF10/BIN1/PFN1/KIRREL1/CDH5/CORO1B/FMN1/WNT4/SH3PXD2B/TMSB4X/ASAP3/NAV3/RHOBTB2/CAMSAP3/PTK2B/FHOD1/WASHC1/DLC1/COTL1/CDC42EP1/GMFG/ROCK2/SMAD3/SPTBN5/BAIAP2L1/PYCARD/ROCK1/NAT6/SORBS3/DBNL/APOE/NIN/CORO1A/WASHC2C/SWAP70/NOX4/PAK3/FCHSD2/MECP2/AVIL/TRIOBP/SLIT2/LIMK1/SYNPO2/ARHGEF5/GPX1/NA	ENSG00000182511/ENSG00000155366/ENSG00000100034/ENSG00000078401/ENSG00000042493/ENSG00000034510/ENSG00000125753/ENSG00000132376/ENSG00000115956/ENSG00000090339/ENSG00000180353/ENSG00000130309/ENSG00000119699/ENSG00000137077/ENSG00000196924/ENSG00000197694/ENSG00000141556/ENSG00000116584/ENSG00000079337/ENSG00000074964/ENSG00000247596/ENSG00000171992/ENSG00000100151/ENSG00000152527/ENSG00000251322/ENSG00000071051/ENSG00000107562/ENSG00000097007/ENSG00000099250/ENSG00000163466/ENSG00000049540/ENSG00000101336/ENSG00000151491/ENSG00000105976/ENSG00000106624/ENSG00000140416/ENSG00000104728/ENSG00000136717/ENSG00000108518/ENSG00000183853/ENSG00000179776/ENSG00000172725/ENSG00000248905/ENSG00000162552/ENSG00000174705/ENSG00000205542/ENSG00000088280/ENSG00000067798/ENSG00000008853/ENSG00000076826/ENSG00000120899/ENSG00000135723/ENSG00000181404/ENSG00000164741/ENSG00000103187/ENSG00000128283/ENSG00000130755/ENSG00000134318/ENSG00000166949/ENSG00000137877/ENSG00000006453/ENSG00000103490/ENSG00000067900/ENSG00000243477/ENSG00000120896/ENSG00000136279/ENSG00000130203/ENSG00000100503/ENSG00000102879/ENSG00000172661/ENSG00000133789/ENSG00000086991/ENSG00000077264/ENSG00000137478/ENSG00000169057/ENSG00000135407/ENSG00000100106/ENSG00000145147/ENSG00000106683/ENSG00000172403/ENSG00000050327/ENSG00000233276/NA
GO:0019932	second-messenger-mediated signaling	322	0.270861	1.53927	0.00403226	0.00946612	0.00347365	3830	tags=33%, list=24%, signal=25%	187/5788/3064/4776/5031/7852/3357/10268/7412/6351/1906/183/3709/4846/9693/6401/997/5341/23564/10411/30817/109/920/1524/50940/976/5335/1609/10266/79772/8877/55784/10846/6850/2774/729230/5139/54209/22859/1230/4882/10900/57211/196883/1240/9289/10725/115/64123/2357/5739/23295/4157/3576/7057/2185/683/23551/2633/6364/6348/283383/5027/1760/358/5575/196/493/5725/552/3084/775/695/9472/1908/57007/3708/5032/10203/6444/8527/348/100/1193/5141/6262/797/7462/1234/114131/29995/2696/55273/5336/22953/333/2642/916/5138/9034/112/5533/2475/2977/54795/6344	APLNR/PTPRC/HTT/NFATC4/P2RY6/CXCR4/HTR2B/VCAM1/CCL4/EDN1/AGT/ITPR2/NOS3/RAPGEF2/SELE/CDC34/PLEK/DDAH2/RAPGEF3/ADGRE2/ADCY3/CD4/CX3CR1/ADGRE5/PLCG1/DGKQ/MCTP1/SPHK1/SYK/GNAL/CCR2/PDE3A/TREM2/ADGRL1/CCR1/NPR2/RUNDC3A/ADGRG6/ADCY4/CMKLR1/ADGRG1/NFAT5/ADCY9/ADGRL4/FPR1/PTGIR/MGRN1/MC1R/CXCL8/THBS1/PTK2B/BST1/RASD2/GBP1/CCL20/CCL3/ADGRD1/P2RX7/DMPK/AQP1/PRKAR1B/AHR/ATP2B4/SGCD/DGKD/APOE/ADA/CLIC2/PDE4A/RYR2/CALCB/LAT2/CCR5/UCN3/LMCD1/GIPR/TMEM100/PLCG2/P2RX2/APLP1/GCGR/CD3E/PDE2A/CCRL2/ADCY6/PPP3CC/MTOR/GUCY1A2/NA	ENSG00000134817/ENSG00000081237/ENSG00000197386/ENSG00000100968/ENSG00000171631/ENSG00000121966/ENSG00000135914/ENSG00000162692/ENSG00000275302/ENSG00000078401/ENSG00000135744/ENSG00000123104/ENSG00000164867/ENSG00000109756/ENSG00000007908/ENSG00000099804/ENSG00000115956/ENSG00000213722/ENSG00000079337/ENSG00000127507/ENSG00000138031/ENSG00000010610/ENSG00000168329/ENSG00000123146/ENSG00000124181/ENSG00000145214/ENSG00000175471/ENSG00000176170/ENSG00000165025/ENSG00000141404/ENSG00000121807/ENSG00000172572/ENSG00000095970/ENSG00000072071/ENSG00000163823/ENSG00000159899/ENSG00000108309/ENSG00000112414/ENSG00000129467/ENSG00000174600/ENSG00000205336/ENSG00000102908/ENSG00000162104/ENSG00000162618/ENSG00000171051/ENSG00000160013/ENSG00000102858/ENSG00000258839/ENSG00000169429/ENSG00000137801/ENSG00000120899/ENSG00000109743/ENSG00000100302/ENSG00000117228/ENSG00000115009/ENSG00000277632/ENSG00000111452/ENSG00000089041/ENSG00000104936/ENSG00000240583/ENSG00000188191/ENSG00000106546/ENSG00000058668/ENSG00000170624/ENSG00000077044/ENSG00000130203/ENSG00000196839/ENSG00000155962/ENSG00000065989/ENSG00000198626/ENSG00000175868/ENSG00000086730/ENSG00000160791/ENSG00000178473/ENSG00000071282/ENSG00000010310/ENSG00000166292/ENSG00000197943/ENSG00000187848/ENSG00000105290/ENSG00000215644/ENSG00000198851/ENSG00000186642/ENSG00000121797/ENSG00000174233/ENSG00000120910/ENSG00000198793/ENSG00000152402/NA
GO:0098542	defense response to other organism	322	0.312436	1.77554	0.00403226	0.00946612	0.00347365	3970	tags=41%, list=25%, signal=32%	3394/5788/63901/3133/146857/79792/3665/23166/51284/2207/219972/8764/3566/10475/56833/3661/3512/8547/3428/163702/6773/10346/5320/1535/2316/3455/1511/84166/81559/920/684/27350/10875/4069/10379/5654/9020/7097/60489/10417/2634/10581/6464/7098/60343/3659/10410/254773/6850/2896/22861/8692/330/3553/6693/54209/54/55337/340061/85363/284297/8398/596/114548/10333/306/8519/7187/6372/54941/91607/7132/8288/2633/25939/23406/6364/90865/3609/3663/29108/84818/5551/5366/10497/5027/84868/23586/7128/130120/54512/9466/148022/23765/602/3437/6590/4057/3429/6556/79132/64581/55718/116842/26100/2635/283234/3934/55666/5199/2268/64108/4940/1130/7040/9636/10392/5371/4615/79671/7706/9971/5970/3559/1051/10521/55601/8638/117854/85236/4277/6280/728	IRF8/PTPRC/FAM111A/HLA-E/SLFN13/GSDMD/IL4R/TRIM38/SLAMF8/IRF3/JCHAIN/FCN3/IFI16/IFNLR1/STAT2/TRIM22/PLA2G2A/CYBA/FLNA/IFNAR2/CTSG/NLRC5/TRIM11/CD4/BST2/APOBEC3C/FGL2/IRF9/HTRA1/GBP2/IFITM2/SHC1/TLR3/SYK/GRN/NLRP1/HYAL2/BIRC3/IL1B/SPN/TREM2/ACP5/C19orf66/TMEM173/TRIM5/SSC5D/PLA2G6/BCL2/NLRP3/TLR6/ANXA3/IFITM1/TRAF3/CXCL6/RNF125/SLFN11/TNFRSF1A/EPX/GBP1/SAMHD1/COTL1/CCL20/IL33/ILF3/IRF5/PYCARD/IL17RC/PRF1/PMAIP1/UNC13B/P2RX7/HAVCR2/DDX58/TNFAIP3/IFI27/SLC11A1/DHX58/CLEC7A/POLR3E/LEAP2/WIPI2/GBP3/CCDC88B/LCN2/NPLOC4/CFP/FGR/RTP4/OAS3/LYST/TGFB1/ISG15/NOD1/PML/MYD88/NLRX1/TRIM25/NR1H4/RELA/IL2RA/CEBPB/DDX17/NA	ENSG00000140968/ENSG00000081237/ENSG00000166801/ENSG00000204592/ENSG00000154760/ENSG00000104518/ENSG00000077238/ENSG00000112343/ENSG00000158714/ENSG00000126456/ENSG00000132465/ENSG00000142748/ENSG00000163565/ENSG00000185436/ENSG00000170581/ENSG00000132274/ENSG00000188257/ENSG00000051523/ENSG00000196924/ENSG00000159110/ENSG00000100448/ENSG00000140853/ENSG00000154370/ENSG00000010610/ENSG00000130303/ENSG00000244509/ENSG00000127951/ENSG00000213928/ENSG00000166033/ENSG00000162645/ENSG00000185201/ENSG00000160691/ENSG00000164342/ENSG00000165025/ENSG00000030582/ENSG00000091592/ENSG00000068001/ENSG00000023445/ENSG00000125538/ENSG00000197471/ENSG00000095970/ENSG00000102575/ENSG00000130813/ENSG00000184584/ENSG00000132256/ENSG00000179954/ENSG00000184381/ENSG00000171791/ENSG00000162711/ENSG00000174130/ENSG00000138772/ENSG00000185885/ENSG00000131323/ENSG00000124875/ENSG00000101695/ENSG00000172716/ENSG00000067182/ENSG00000121053/ENSG00000117228/ENSG00000101347/ENSG00000103187/ENSG00000115009/ENSG00000137033/ENSG00000129351/ENSG00000128604/ENSG00000103490/ENSG00000163702/ENSG00000180644/ENSG00000141682/ENSG00000198722/ENSG00000089041/ENSG00000135077/ENSG00000107201/ENSG00000118503/ENSG00000165949/ENSG00000018280/ENSG00000108771/ENSG00000172243/ENSG00000058600/ENSG00000164406/ENSG00000157954/ENSG00000117226/ENSG00000168071/ENSG00000148346/ENSG00000182446/ENSG00000126759/ENSG00000000938/ENSG00000136514/ENSG00000111331/ENSG00000143669/ENSG00000105329/ENSG00000187608/ENSG00000106100/ENSG00000140464/ENSG00000172936/ENSG00000160703/ENSG00000121060/ENSG00000012504/ENSG00000173039/ENSG00000134460/ENSG00000172216/ENSG00000100201/NA
GO:0022407	regulation of cell-cell adhesion	323	0.399221	2.26795	0.00404858	0.00946612	0.00347365	3860	tags=46%, list=24%, signal=35%	3689/5788/84807/972/9647/3133/3965/54900/3115/64926/8728/199/861/3109/942/1445/4301/8764/7412/5724/10673/3566/1840/3280/30835/51176/11006/3383/81704/83706/6366/3958/56940/864/11314/3718/1432/3113/4680/8440/920/3956/2213/10875/3037/3071/8651/6387/25/5420/51043/7474/3932/9780/201633/114897/140885/101/266727/5777/3659/57045/6850/80380/5290/207/3553/6693/655/729230/7070/6352/3676/6469/6363/50488/80139/912/10457/84433/1947/114548/64115/182/6347/960/10725/54361/3707/5270/57162/3606/5914/10019/64332/80381/3142/7048/3655/4192/55083/11326/149041/29108/975/5607/84868/3717/2615/3135/4092/1948/10288/8013/301/54440/9308/11151/100/9840/23075/6591/5063/80709/3572/283234/2266/22890/4651/3575/79626/2113/2534/79679/84695/7040/1960/2736/916/3485/8943/5970/3559/1051/923/10385/3557	ITGB2/PTPRC/NFKBID/CD74/PPM1F/HLA-E/LGALS9/LAX1/HLA-DPB1/VCAM1/PTAFR/TNFSF13B/IL4R/DTX1/HES1/CD209/LEF1/LILRB4/ICAM1/DOCK8/FERMT3/CCL21/LGALS3/DUSP22/RUNX3/CD300A/JAK3/MAPK14/HLA-DPA1/CEACAM6/NCK2/CD4/LGALS1/FCGR2B/FGL2/HAS2/SOCS1/CXCL12/ABL1/PODXL/TIGIT/C1QTNF1/SIRPA/TWSG1/SYK/PDCD1LG2/PIK3CA/AKT1/IL1B/SPN/BMP7/CCR2/THY1/CCL5/ITGA4/SHH/CCL19/MINK1/ZNF703/CD1D/GPNMB/CARD11/EFNB1/NLRP3/VSIR/JAG1/CCL2/CD44/NFAT5/WNT4/ITPKB/SERPINE2/PELI1/IL18/RARA/SH2B3/NFKBIZ/CD276/HLX/TGFBR2/ITGA6/MDK/KIF26B/VSIG4/RC3H1/PYCARD/CD81/MAP2K5/HAVCR2/JAK2/LRRC32/HLA-G/NR4A3/ANXA1/SASH3/CD83/CORO1A/ADA/TESPA1/SWAP70/SNAI2/PAK3/AKNA/IL6ST/CCDC88B/FGG/ZBTB1/MYO10/IL7R/TNFAIP8L2/ETS1/FYN/VTCN1/LOXL3/TGFB1/EGR3/GLI2/CD3E/IGFBP2/AP3D1/RELA/IL2RA/CEBPB/NA	ENSG00000160255/ENSG00000081237/ENSG00000167604/ENSG00000019582/ENSG00000100034/ENSG00000204592/ENSG00000168961/ENSG00000122188/ENSG00000223865/ENSG00000162692/ENSG00000169403/ENSG00000102524/ENSG00000077238/ENSG00000135144/ENSG00000114315/ENSG00000090659/ENSG00000138795/ENSG00000186818/ENSG00000090339/ENSG00000107099/ENSG00000149781/ENSG00000137077/ENSG00000131981/ENSG00000112679/ENSG00000020633/ENSG00000167851/ENSG00000105639/ENSG00000112062/ENSG00000231389/ENSG00000086548/ENSG00000071051/ENSG00000010610/ENSG00000100097/ENSG00000072694/ENSG00000127951/ENSG00000170961/ENSG00000185338/ENSG00000107562/ENSG00000097007/ENSG00000128567/ENSG00000181847/ENSG00000173918/ENSG00000198053/ENSG00000128791/ENSG00000165025/ENSG00000197646/ENSG00000121879/ENSG00000142208/ENSG00000125538/ENSG00000197471/ENSG00000101144/ENSG00000121807/ENSG00000154096/ENSG00000271503/ENSG00000115232/ENSG00000164690/ENSG00000172724/ENSG00000141503/ENSG00000183779/ENSG00000158473/ENSG00000136235/ENSG00000198286/ENSG00000090776/ENSG00000162711/ENSG00000107738/ENSG00000101384/ENSG00000108691/ENSG00000026508/ENSG00000102908/ENSG00000162552/ENSG00000143772/ENSG00000135919/ENSG00000197329/ENSG00000150782/ENSG00000131759/ENSG00000111252/ENSG00000144802/ENSG00000103855/ENSG00000136630/ENSG00000163513/ENSG00000091409/ENSG00000110492/ENSG00000162849/ENSG00000155659/ENSG00000135870/ENSG00000103490/ENSG00000110651/ENSG00000137764/ENSG00000135077/ENSG00000096968/ENSG00000137507/ENSG00000204632/ENSG00000119508/ENSG00000135046/ENSG00000122122/ENSG00000112149/ENSG00000102879/ENSG00000196839/ENSG00000135426/ENSG00000133789/ENSG00000019549/ENSG00000077264/ENSG00000106948/ENSG00000134352/ENSG00000168071/ENSG00000171557/ENSG00000126804/ENSG00000145555/ENSG00000168685/ENSG00000163154/ENSG00000134954/ENSG00000010810/ENSG00000134258/ENSG00000115318/ENSG00000105329/ENSG00000179388/ENSG00000074047/ENSG00000198851/ENSG00000115457/ENSG00000065000/ENSG00000173039/ENSG00000134460/ENSG00000172216/NA
GO:0045666	positive regulation of neuron differentiation	311	0.257221	1.44564	0.00404858	0.00946612	0.00347365	4003	tags=35%, list=25%, signal=26%	2242/2335/9839/23129/7852/10362/57699/64175/2042/9139/29882/8837/183/55558/4804/9693/23363/2146/1809/5361/6929/9181/1453/11344/6794/85358/7225/29904/4035/65981/5176/6387/8829/51330/7474/9820/5364/153090/3675/4208/1826/1523/5978/57154/1857/8578/2896/23654/23499/6324/655/9148/26508/2889/23531/596/4681/5914/8904/2011/1002/23081/2185/50618/3655/4192/28988/23373/51393/6453/10494/6498/81532/1789/79006/56965/9863/6925/348/51199/51704/1954/7473/5063/4803/1454/10677/23025/8536/27185/9353/3984/84079/2624/2534/2736/60436/3082/2475/57118/162427/26039/9043/1627/4067/6280/5649/3169	FES/FN1/ZEB2/PLXND1/CXCR4/HMG20B/AGT/PLXNA3/NGFR/RAPGEF2/OBSL1/EZH2/DPYSL3/PLXNA1/TCF3/ARHGEF2/CSNK1D/TWF2/STK11/SHANK3/TRPC6/EEF2K/LRP1/CXCL12/NRP1/TNFRSF12A/REST/SMURF1/DVL3/SCARF1/GRN/PLXNB2/MACF1/SCN1B/BMP7/NEURL1/HEYL/RAPGEF1/MMD/BCL2/NBL1/RARA/CPNE1/MARK2/CDH4/KDM4C/PTK2B/ITSN2/ITGA6/MDK/DBNL/CRTC1/APOE/NIN/GPRC5B/MEGF8/WNT3/PAK3/NGF/CSNK1E/AVIL/UNC13A/CAMK1/DISC1/SLIT2/LIMK1/ANKRD27/GATA2/FYN/GLI2/TGIF2/HGF/MTOR/NA	ENSG00000182511/ENSG00000115414/ENSG00000169554/ENSG00000004399/ENSG00000121966/ENSG00000064961/ENSG00000135744/ENSG00000130827/ENSG00000064300/ENSG00000109756/ENSG00000124006/ENSG00000106462/ENSG00000113657/ENSG00000114554/ENSG00000071564/ENSG00000116584/ENSG00000141551/ENSG00000247596/ENSG00000118046/ENSG00000251322/ENSG00000137672/ENSG00000103319/ENSG00000123384/ENSG00000107562/ENSG00000099250/ENSG00000006327/ENSG00000084093/ENSG00000198742/ENSG00000161202/ENSG00000074660/ENSG00000030582/ENSG00000196576/ENSG00000127603/ENSG00000105711/ENSG00000101144/ENSG00000107954/ENSG00000163909/ENSG00000107263/ENSG00000108960/ENSG00000171791/ENSG00000158747/ENSG00000131759/ENSG00000214078/ENSG00000072518/ENSG00000179242/ENSG00000107077/ENSG00000120899/ENSG00000198399/ENSG00000091409/ENSG00000110492/ENSG00000136279/ENSG00000105662/ENSG00000130203/ENSG00000100503/ENSG00000167191/ENSG00000105429/ENSG00000108379/ENSG00000077264/ENSG00000134259/ENSG00000213923/ENSG00000135407/ENSG00000130477/ENSG00000134072/ENSG00000162946/ENSG00000145147/ENSG00000106683/ENSG00000105186/ENSG00000179348/ENSG00000010810/ENSG00000074047/ENSG00000118707/ENSG00000019991/ENSG00000198793/NA
GO:0006816	calcium ion transport	329	0.290553	1.64357	0.00408163	0.00946612	0.00347365	3971	tags=36%, list=25%, signal=28%	187/409/5788/3064/8832/5031/7852/3357/9914/53373/10800/10268/5155/6687/6351/5159/183/3709/4846/51763/3603/3383/1535/6366/5310/80024/5579/3958/162514/8291/920/945/7225/6387/25/5335/3932/10266/784/5330/2701/55858/5777/782/5142/6263/117155/7070/6352/1230/6363/274/8398/596/578/7220/6347/5294/2035/825/8996/931/80228/2185/7439/774/2669/79026/196527/6348/706/5027/2645/493/51393/775/9472/3954/773/57685/8989/3708/10288/10203/2539/776/57214/41/11151/1193/6355/6262/7442/1234/2149/29927/23236/4638/6547/2534/5336/581/7040/57419/2247/29763/22953/5371/55799/5138/54795/7421/259232/5331/140803/3710/4067/818/26133/2771	APLNR/ARRB2/PTPRC/HTT/CD84/P2RY6/CXCR4/HTR2B/CCL4/PDGFRB/AGT/ITPR2/NOS3/INPP5K/IL16/ICAM1/CYBA/CCL21/PKD1/SLC8B1/PRKCB/LGALS3/TRPV3/DYSF/CD4/CD33/TRPC6/CXCL12/ABL1/PLCG1/PLCB2/GJA4/PDE4B/RYR3/CATSPER2/THY1/CCL5/CCR1/CCL19/BIN1/PLA2G6/BCL2/BAK1/TRPC1/CCL2/PIK3CG/EPB41/CAPN3/NOL3/MS4A1/ORAI2/PTK2B/BEST1/CACNA1B/GEM/AHNAK/ANO6/CCL3/TSPO/P2RX7/GCK/ATP2B4/ASIC1/CORO1A/CLIC2/CCL8/RYR2/TRPV1/CCR5/F2R/SEC61A1/PLCB1/MYLK/SLC8A3/FYN/PLCG2/BAX/TGFB1/SLC24A3/FGF2/PACSIN3/P2RX2/PML/CACNA2D3/PDE2A/NA	ENSG00000134817/ENSG00000141480/ENSG00000081237/ENSG00000197386/ENSG00000066294/ENSG00000171631/ENSG00000121966/ENSG00000135914/ENSG00000275302/ENSG00000113721/ENSG00000135744/ENSG00000123104/ENSG00000164867/ENSG00000132376/ENSG00000172349/ENSG00000090339/ENSG00000051523/ENSG00000137077/ENSG00000008710/ENSG00000089060/ENSG00000166501/ENSG00000131981/ENSG00000167723/ENSG00000135636/ENSG00000010610/ENSG00000105383/ENSG00000137672/ENSG00000107562/ENSG00000097007/ENSG00000124181/ENSG00000137841/ENSG00000187513/ENSG00000184588/ENSG00000198838/ENSG00000166762/ENSG00000154096/ENSG00000271503/ENSG00000163823/ENSG00000172724/ENSG00000136717/ENSG00000184381/ENSG00000171791/ENSG00000030110/ENSG00000144935/ENSG00000108691/ENSG00000105851/ENSG00000159023/ENSG00000092529/ENSG00000140939/ENSG00000156738/ENSG00000160991/ENSG00000120899/ENSG00000167995/ENSG00000148408/ENSG00000164949/ENSG00000124942/ENSG00000177119/ENSG00000277632/ENSG00000100300/ENSG00000089041/ENSG00000106633/ENSG00000058668/ENSG00000110881/ENSG00000102879/ENSG00000155962/ENSG00000108700/ENSG00000198626/ENSG00000196689/ENSG00000160791/ENSG00000181104/ENSG00000058262/ENSG00000182621/ENSG00000065534/ENSG00000100678/ENSG00000010810/ENSG00000197943/ENSG00000087088/ENSG00000105329/ENSG00000185052/ENSG00000138685/ENSG00000165912/ENSG00000187848/ENSG00000140464/ENSG00000157445/ENSG00000186642/NA
GO:0051249	regulation of lymphocyte activation	329	0.406262	2.29809	0.00408163	0.00946612	0.00347365	3052	tags=40%, list=19%, signal=33%	3624/6778/5788/84807/64092/972/3134/3133/3965/54900/3115/3111/64926/4332/199/861/3109/942/1445/7305/8764/677/63925/7940/7412/10673/3566/639/1880/1026/56833/1840/3280/30835/11006/4323/81704/51237/79155/6366/150372/3958/56940/864/11314/678/3718/3113/8440/920/3635/3956/2213/10875/3071/8651/25/200558/51043/3932/23529/201633/7133/140885/101/4208/5777/3659/57045/6850/80380/5290/11035/472/207/3553/6693/729230/6654/7070/6352/6469/6363/79915/25807/912/596/10457/84433/1947/114548/64115/6347/3707/2648/57162/3606/5914/64332/80381/3142/683/7048/4192/11326/149041/29108/975/286410/84868/22806/2615/3135/7128/196/9466/148022/695/558/4092/3623/6830/1948/10288/301/9580/54440/9308/11151/914/100/64581/9840	INHBA/STAT6/PTPRC/NFKBID/SAMSN1/CD74/HLA-F/HLA-E/LGALS9/LAX1/HLA-DPB1/HLA-DOA/ZFP36L1/ZNF335/LST1/VCAM1/TNFSF13B/IL4R/PRDM1/GPR183/CDKN1A/SLAMF8/DTX1/HES1/CD209/LILRB4/MMP14/DOCK8/MZB1/TNIP2/CCL21/NFAM1/LGALS3/DUSP22/RUNX3/CD300A/ZFP36L2/JAK3/HLA-DPA1/NCK2/CD4/INPP5D/LGALS1/FCGR2B/FGL2/SOCS1/ABL1/APLF/TIGIT/TNFRSF1B/SIRPA/TWSG1/SYK/PDCD1LG2/PIK3CA/RIPK3/ATM/AKT1/IL1B/SPN/CCR2/SOS1/THY1/CCL5/SHH/CCL19/ATAD5/RHBDD3/CD1D/BCL2/GPNMB/CARD11/EFNB1/NLRP3/VSIR/CCL2/ITPKB/KAT2A/PELI1/IL18/RARA/NFKBIZ/CD276/HLX/BST1/TGFBR2/MDK/VSIG4/RC3H1/PYCARD/CD81/ATP11C/HAVCR2/IKZF3/LRRC32/HLA-G/TNFAIP3/AHR/ANXA1/SOX13/SASH3/CD83/CORO1A/CD2/ADA/CLEC7A/TESPA1/NA	ENSG00000122641/ENSG00000166888/ENSG00000081237/ENSG00000167604/ENSG00000155307/ENSG00000019582/ENSG00000204642/ENSG00000204592/ENSG00000168961/ENSG00000122188/ENSG00000223865/ENSG00000204252/ENSG00000185650/ENSG00000198026/ENSG00000204482/ENSG00000162692/ENSG00000102524/ENSG00000077238/ENSG00000057657/ENSG00000169508/ENSG00000124762/ENSG00000158714/ENSG00000135144/ENSG00000114315/ENSG00000090659/ENSG00000186818/ENSG00000157227/ENSG00000107099/ENSG00000170476/ENSG00000168884/ENSG00000137077/ENSG00000235568/ENSG00000131981/ENSG00000112679/ENSG00000020633/ENSG00000167851/ENSG00000152518/ENSG00000105639/ENSG00000231389/ENSG00000071051/ENSG00000010610/ENSG00000168918/ENSG00000100097/ENSG00000072694/ENSG00000127951/ENSG00000185338/ENSG00000097007/ENSG00000169621/ENSG00000181847/ENSG00000028137/ENSG00000198053/ENSG00000128791/ENSG00000165025/ENSG00000197646/ENSG00000121879/ENSG00000129465/ENSG00000149311/ENSG00000142208/ENSG00000125538/ENSG00000197471/ENSG00000121807/ENSG00000115904/ENSG00000154096/ENSG00000271503/ENSG00000164690/ENSG00000172724/ENSG00000176208/ENSG00000100263/ENSG00000158473/ENSG00000171791/ENSG00000136235/ENSG00000198286/ENSG00000090776/ENSG00000162711/ENSG00000107738/ENSG00000108691/ENSG00000143772/ENSG00000108773/ENSG00000197329/ENSG00000150782/ENSG00000131759/ENSG00000144802/ENSG00000103855/ENSG00000136630/ENSG00000109743/ENSG00000163513/ENSG00000110492/ENSG00000155659/ENSG00000135870/ENSG00000103490/ENSG00000110651/ENSG00000101974/ENSG00000135077/ENSG00000161405/ENSG00000137507/ENSG00000204632/ENSG00000118503/ENSG00000106546/ENSG00000135046/ENSG00000143842/ENSG00000122122/ENSG00000112149/ENSG00000102879/ENSG00000116824/ENSG00000196839/ENSG00000172243/ENSG00000135426/NA
GO:0050673	epithelial cell proliferation	326	0.304608	1.72483	0.00409836	0.00946612	0.00347365	3771	tags=36%, list=24%, signal=28%	187/6778/5228/120425/3357/2735/5155/55959/8837/22846/677/1893/4804/3280/4763/4323/51162/4017/1535/6776/8828/3915/3487/135228/864/8291/6794/2683/949/6678/3037/5176/6387/5335/8829/23213/5654/7026/3249/7474/58189/51548/25865/26160/6195/57560/153090/4208/7060/2252/3488/675/4851/6423/2896/207/1028/6352/3676/6469/80139/5068/51157/6347/3486/26051/7423/4853/858/4609/7057/1296/4192/4088/3150/5607/7128/3164/130120/55612/7538/94/56005/3912/1948/3815/55294/2324/8013/348/57521/6608/10413/1295/83481/6591/5613/64743/657/3373/3162/80004/8324/4485/4781/7042/2876/2624/581/7040/2247/1960/93986/3082/947/1051/2475	APLNR/STAT6/PGF/JAML/HTR2B/ZFP36L1/ECM1/NGFR/HES1/NF1/MMP14/EGFL7/LOXL2/CYBA/STAT5A/NRP2/LAMC1/IGFBP4/CD109/RUNX3/DYSF/STK11/B4GALT1/SCARB1/SPARC/HAS2/CXCL12/PLCG1/NRP1/SULF1/HTRA1/NR2F2/HPN/PRKD2/IFT172/RPS6KA1/IFT80/NOTCH1/SFRP2/GRN/AKT1/CDKN1C/CCL5/ITGA4/SHH/ZNF703/REG3A/ZNF580/CCL2/IGFBP3/PPP1R16B/VEGFB/NOTCH2/CAV2/MYC/THBS1/COL8A2/MDK/SMAD3/HMGN1/MAP2K5/TNFAIP3/NR4A1/NR4A3/APOE/RPTOR/SMO/YAP1/COL8A1/EPPK1/SNAI2/PRKX/WDR13/BMPR1A/HYAL1/HMOX1/ESRP2/FZD7/MST1/NFIB/TGFB2/GPX1/GATA2/BAX/TGFB1/FGF2/EGR3/FOXP2/HGF/CD34/CEBPB/MTOR/NA	ENSG00000134817/ENSG00000166888/ENSG00000119630/ENSG00000160593/ENSG00000135914/ENSG00000185650/ENSG00000143369/ENSG00000064300/ENSG00000114315/ENSG00000196712/ENSG00000157227/ENSG00000172889/ENSG00000134013/ENSG00000051523/ENSG00000126561/ENSG00000118257/ENSG00000135862/ENSG00000141753/ENSG00000156535/ENSG00000020633/ENSG00000135636/ENSG00000118046/ENSG00000086062/ENSG00000073060/ENSG00000113140/ENSG00000170961/ENSG00000107562/ENSG00000124181/ENSG00000099250/ENSG00000137573/ENSG00000166033/ENSG00000185551/ENSG00000105707/ENSG00000105287/ENSG00000138002/ENSG00000117676/ENSG00000068885/ENSG00000148400/ENSG00000145423/ENSG00000030582/ENSG00000142208/ENSG00000129757/ENSG00000271503/ENSG00000115232/ENSG00000164690/ENSG00000183779/ENSG00000172016/ENSG00000213015/ENSG00000108691/ENSG00000146674/ENSG00000101445/ENSG00000173511/ENSG00000134250/ENSG00000105971/ENSG00000136997/ENSG00000137801/ENSG00000171812/ENSG00000110492/ENSG00000166949/ENSG00000205581/ENSG00000137764/ENSG00000118503/ENSG00000123358/ENSG00000119508/ENSG00000130203/ENSG00000141564/ENSG00000128602/ENSG00000137693/ENSG00000144810/ENSG00000261150/ENSG00000019549/ENSG00000183943/ENSG00000101940/ENSG00000107779/ENSG00000114378/ENSG00000100292/ENSG00000103067/ENSG00000155760/ENSG00000173531/ENSG00000147862/ENSG00000092969/ENSG00000233276/ENSG00000179348/ENSG00000087088/ENSG00000105329/ENSG00000138685/ENSG00000179388/ENSG00000128573/ENSG00000019991/ENSG00000174059/ENSG00000172216/ENSG00000198793/NA
GO:0002768	immune response-regulating cell surface receptor signaling pathway	324	0.277099	1.57161	0.00411523	0.00946612	0.00347365	2645	tags=29%, list=17%, signal=25%	5788/84807/3118/54900/3115/4332/3937/861/2207/1445/3123/123920/915/30835/3122/9564/11006/387357/7410/10616/150372/2533/5698/5579/3958/917/3120/56940/11314/6794/3113/920/5894/3635/2213/3071/25/5335/2359/10109/51324/3932/10163/784/25865/6464/3119/2214/4641/4208/7456/3551/5777/6850/3127/5142/5290/3055/11119/719/148823/6654/9846/7070/89857/2889/8398/2206/596/3117/84433/1240/200958/2874/56667/2357/64332/80381/931/5699/2212/2633/149041/5293/975/2219/2205/5284/5971/3135/11118/10462/10095/695	PTPRC/NFKBID/HLA-DQA2/LAX1/HLA-DPB1/HLA-DRB1/CMTM3/CD3D/CD209/HLA-DRA/BCAR1/LILRB4/THEMIS/VAV2/RBCK1/NFAM1/FYB1/PSMB9/PRKCB/LGALS3/CD3G/HLA-DQB2/DUSP22/CD300A/STK11/HLA-DPA1/CD4/RAF1/INPP5D/FCGR2B/ABL1/PLCG1/FPR3/ARPC2/PRKD2/SHC1/HLA-DQB1/SYK/HLA-DRB5/PDE4B/PIK3CA/HCK/BTN3A1/C3AR1/GCSAML/SOS1/GAB2/THY1/KLHL6/RAPGEF1/PLA2G6/MS4A2/BCL2/HLA-DQA1/CARD11/CMKLR1/MUC20/GPS2/MUC13/FPR1/NFKBIZ/CD276/MS4A1/PSMB10/FCGR2A/GBP1/RC3H1/PIK3CD/CD81/FCN1/FCER1A/PIGR/RELB/HLA-G/BTN3A2/NA	ENSG00000081237/ENSG00000167604/ENSG00000237541/ENSG00000122188/ENSG00000223865/ENSG00000196126/ENSG00000140931/ENSG00000167286/ENSG00000090659/ENSG00000204287/ENSG00000050820/ENSG00000186818/ENSG00000172673/ENSG00000160293/ENSG00000125826/ENSG00000235568/ENSG00000082074/ENSG00000240065/ENSG00000166501/ENSG00000131981/ENSG00000160654/ENSG00000232629/ENSG00000112679/ENSG00000167851/ENSG00000118046/ENSG00000231389/ENSG00000010610/ENSG00000132155/ENSG00000168918/ENSG00000072694/ENSG00000097007/ENSG00000124181/ENSG00000187474/ENSG00000163466/ENSG00000105287/ENSG00000160691/ENSG00000179344/ENSG00000165025/ENSG00000198502/ENSG00000184588/ENSG00000121879/ENSG00000101336/ENSG00000026950/ENSG00000171860/ENSG00000169224/ENSG00000115904/ENSG00000033327/ENSG00000154096/ENSG00000172578/ENSG00000107263/ENSG00000184381/ENSG00000149534/ENSG00000171791/ENSG00000196735/ENSG00000198286/ENSG00000174600/ENSG00000176945/ENSG00000132522/ENSG00000173702/ENSG00000171051/ENSG00000144802/ENSG00000103855/ENSG00000156738/ENSG00000205220/ENSG00000143226/ENSG00000117228/ENSG00000135870/ENSG00000171608/ENSG00000110651/ENSG00000085265/ENSG00000179639/ENSG00000162896/ENSG00000104856/ENSG00000204632/ENSG00000186470/NA
GO:0032535	regulation of cellular component size	324	0.269105	1.52627	0.00411523	0.00946612	0.00347365	3936	tags=37%, list=25%, signal=29%	6560/2335/5916/9026/51466/10500/29882/1785/4703/1906/55558/822/9168/7408/5341/7410/3383/3059/6558/6366/6709/11344/9463/130271/85358/8440/9990/4035/118/3071/6387/25/8829/51330/2784/10109/7474/84501/23105/4641/29766/10512/1826/51474/2006/3055/2059/23499/207/10723/393/274/5216/55243/57175/57556/53841/342184/9706/7114/23221/6405/1002/2185/100287171/23406/54825/11135/9535/150465/51332/55971/196527/29108/24142/5027/28988/358/57731/51393/10095/348110/80128/6696/6710/10509/348/57521/11151/253725/1954/23075/7473/23400/5063/4803/9873/54910/10677/23038/11078/27185/11267/9353/57679/3984/3575/2055/10439/89848/23645/57580/2475/64218/123720/6344/5802/114908/1627/50853/56996	SLC12A4/FN1/RARG/EDN1/PLXNA3/CAPG/TMSB10/VASP/PLEK/VAV2/ICAM1/HCLS1/SLC12A2/CCL21/SPTAN1/TWF2/PICK1/PLEKHH2/SHANK3/NCK2/SLC12A6/LRP1/CXCL12/ABL1/NRP1/TNFRSF12A/GNB3/ARPC2/ELN/HCK/EPS8/MACF1/AKT1/SLC12A7/ARHGAP4/BIN1/PFN1/KIRREL1/CORO1B/SEMA6A/CDHR5/FMN1/ULK2/TMSB4X/RHOBTB2/SEMA3F/CDH4/PTK2B/WASHC1/COTL1/CDHR2/CDC42EP1/GMFG/TTL/SPTBN5/BAIAP2L1/ANO6/PYCARD/NAT6/P2RX7/DBNL/AQP1/APOE/RPTOR/CORO1A/WASHC2C/MEGF8/SWAP70/WNT3/ATP13A2/PAK3/NGF/FCHSD2/SEMA4C/AVIL/WDTC1/TRIOBP/DISC1/SNF8/SLIT2/ALS2/LIMK1/IL7R/CLN8/OLFM1/FCHSD1/PPP1R15A/PREX1/MTOR/SEMA4A/WHAMM/NA	ENSG00000124067/ENSG00000115414/ENSG00000172819/ENSG00000078401/ENSG00000130827/ENSG00000042493/ENSG00000034510/ENSG00000125753/ENSG00000115956/ENSG00000160293/ENSG00000090339/ENSG00000180353/ENSG00000064651/ENSG00000137077/ENSG00000197694/ENSG00000247596/ENSG00000100151/ENSG00000152527/ENSG00000251322/ENSG00000071051/ENSG00000140199/ENSG00000123384/ENSG00000107562/ENSG00000097007/ENSG00000099250/ENSG00000006327/ENSG00000111664/ENSG00000163466/ENSG00000049540/ENSG00000101336/ENSG00000151491/ENSG00000127603/ENSG00000142208/ENSG00000113504/ENSG00000089820/ENSG00000136717/ENSG00000108518/ENSG00000183853/ENSG00000172725/ENSG00000092421/ENSG00000099834/ENSG00000248905/ENSG00000083290/ENSG00000205542/ENSG00000008853/ENSG00000001617/ENSG00000179242/ENSG00000120899/ENSG00000181404/ENSG00000103187/ENSG00000074276/ENSG00000128283/ENSG00000130755/ENSG00000114999/ENSG00000137877/ENSG00000006453/ENSG00000177119/ENSG00000103490/ENSG00000243477/ENSG00000089041/ENSG00000136279/ENSG00000240583/ENSG00000130203/ENSG00000141564/ENSG00000102879/ENSG00000172661/ENSG00000105429/ENSG00000133789/ENSG00000108379/ENSG00000159363/ENSG00000077264/ENSG00000134259/ENSG00000137478/ENSG00000168758/ENSG00000135407/ENSG00000142784/ENSG00000100106/ENSG00000162946/ENSG00000159210/ENSG00000145147/ENSG00000003393/ENSG00000106683/ENSG00000168685/ENSG00000182372/ENSG00000130558/ENSG00000197948/ENSG00000087074/ENSG00000124126/ENSG00000198793/ENSG00000196189/ENSG00000156232/NA
GO:0045785	positive regulation of cell adhesion	331	0.445137	2.51684	0.00411523	0.00946612	0.00347365	3849	tags=49%, list=24%, signal=38%	3689/5788/84807/972/2335/9647/3133/3965/3115/64926/8728/199/861/7402/3109/942/1785/1445/4301/8764/7052/151887/7412/6810/5724/10673/3566/3280/30835/284/1435/11006/4814/3383/81704/10562/6366/2316/864/8291/3718/3113/4680/4811/8440/920/3956/3037/3071/8651/6387/25/8829/5420/10109/51043/7474/3932/9780/25865/140885/101/3675/5777/1307/6850/84034/80380/5290/3678/6423/472/207/3553/655/729230/7070/6352/3676/6469/6363/7168/8874/912/3673/84433/1947/114548/64115/9289/6347/960/1605/342184/10725/54361/3707/136227/3606/5914/64332/80381/3142/2185/7048/8861/3655/4192/55083/4088/811/29108/6093/975/84868/3717/3135/55612/3728/4092/9448/1948/10288/6288/8013/301/54440/9308/11151/100/79812/9840/1295/10551/5063/2294/3373/3572/283234/11078/54518/27185/2266/22890/4651/3575/7042/2113/2534/79679/7040/1960/2736/916/3485/57580/8943/9806/5970/3559/923/1842/10385	ITGB2/PTPRC/NFKBID/CD74/FN1/PPM1F/HLA-E/LGALS9/HLA-DPB1/CCDC80/VCAM1/STX4/PTAFR/TNFSF13B/IL4R/HES1/CD209/ANGPT1/CSF1/LILRB4/NINJ1/ICAM1/DOCK8/OLFM4/CCL21/FLNA/RUNX3/DYSF/JAK3/HLA-DPA1/CEACAM6/NID1/NCK2/CD4/LGALS1/HAS2/SOCS1/CXCL12/ABL1/NRP1/PODXL/ARPC2/PRKD2/SIRPA/SYK/EMILIN2/PDCD1LG2/PIK3CA/ITGA5/SFRP2/ATM/AKT1/IL1B/BMP7/CCR2/THY1/CCL5/ITGA4/SHH/CCL19/TPM1/ARHGEF7/CD1D/ITGA2/CARD11/EFNB1/NLRP3/VSIR/ADGRG1/CCL2/CD44/DAG1/FMN1/NFAT5/WNT4/ITPKB/COL26A1/IL18/RARA/NFKBIZ/CD276/HLX/PTK2B/TGFBR2/LDB1/ITGA6/MDK/KIF26B/SMAD3/CALR/PYCARD/ROCK1/CD81/HAVCR2/JAK2/HLA-G/NR4A3/ANXA1/SASH3/CD83/CORO1A/ADA/MMRN2/TESPA1/COL8A1/AGR2/PAK3/FOXF1/HYAL1/IL6ST/CCDC88B/TRIOBP/APBB1IP/DISC1/FGG/ZBTB1/MYO10/IL7R/TGFB2/ETS1/FYN/VTCN1/TGFB1/EGR3/GLI2/CD3E/IGFBP2/PREX1/AP3D1/SPOCK2/RELA/IL2RA/NA	ENSG00000160255/ENSG00000081237/ENSG00000167604/ENSG00000019582/ENSG00000115414/ENSG00000100034/ENSG00000204592/ENSG00000168961/ENSG00000223865/ENSG00000091986/ENSG00000162692/ENSG00000103496/ENSG00000169403/ENSG00000102524/ENSG00000077238/ENSG00000114315/ENSG00000090659/ENSG00000154188/ENSG00000184371/ENSG00000186818/ENSG00000131669/ENSG00000090339/ENSG00000107099/ENSG00000102837/ENSG00000137077/ENSG00000196924/ENSG00000020633/ENSG00000135636/ENSG00000105639/ENSG00000231389/ENSG00000086548/ENSG00000116962/ENSG00000071051/ENSG00000010610/ENSG00000100097/ENSG00000170961/ENSG00000185338/ENSG00000107562/ENSG00000097007/ENSG00000099250/ENSG00000128567/ENSG00000163466/ENSG00000105287/ENSG00000198053/ENSG00000165025/ENSG00000132205/ENSG00000197646/ENSG00000121879/ENSG00000161638/ENSG00000145423/ENSG00000149311/ENSG00000142208/ENSG00000125538/ENSG00000101144/ENSG00000121807/ENSG00000154096/ENSG00000271503/ENSG00000115232/ENSG00000164690/ENSG00000172724/ENSG00000140416/ENSG00000102606/ENSG00000158473/ENSG00000164171/ENSG00000198286/ENSG00000090776/ENSG00000162711/ENSG00000107738/ENSG00000205336/ENSG00000108691/ENSG00000026508/ENSG00000173402/ENSG00000248905/ENSG00000102908/ENSG00000162552/ENSG00000143772/ENSG00000160963/ENSG00000150782/ENSG00000131759/ENSG00000144802/ENSG00000103855/ENSG00000136630/ENSG00000120899/ENSG00000163513/ENSG00000198728/ENSG00000091409/ENSG00000110492/ENSG00000162849/ENSG00000166949/ENSG00000179218/ENSG00000103490/ENSG00000067900/ENSG00000110651/ENSG00000135077/ENSG00000096968/ENSG00000204632/ENSG00000119508/ENSG00000135046/ENSG00000122122/ENSG00000112149/ENSG00000102879/ENSG00000196839/ENSG00000173269/ENSG00000135426/ENSG00000144810/ENSG00000106541/ENSG00000077264/ENSG00000103241/ENSG00000114378/ENSG00000134352/ENSG00000168071/ENSG00000100106/ENSG00000077420/ENSG00000162946/ENSG00000171557/ENSG00000126804/ENSG00000145555/ENSG00000168685/ENSG00000092969/ENSG00000134954/ENSG00000010810/ENSG00000134258/ENSG00000105329/ENSG00000179388/ENSG00000074047/ENSG00000198851/ENSG00000115457/ENSG00000124126/ENSG00000065000/ENSG00000107742/ENSG00000173039/ENSG00000134460/NA
GO:0048608	reproductive structure development	331	0.249792	1.41234	0.00411523	0.00946612	0.00347365	1955	tags=20%, list=12%, signal=18%	409/3624/192670/5916/2735/8728/841/26528/3976/5155/5740/51294/22846/677/5159/639/4846/3280/51176/4323/3383/10409/3020/259266/2316/5310/6926/6794/1432/9021/5176/408/23213/5654/6932/7026/7474/9820/2296/7098/6768/675/4851/6382/6423/6256/472/3880/207/655/1028/6469/2295/8644/596/9985/578/3726/9289/638/54361/5270/203447/5914/4678	ARRB2/INHBA/AGO4/RARG/ZFP36L1/PDGFRB/PRDM1/NOS3/HES1/LEF1/MMP14/ICAM1/BASP1/H3F3A/ASPM/FLNA/PKD1/TBX3/STK11/MAPK14/ARRB1/SULF1/HTRA1/TCF7/NR2F2/FOXC1/TLR3/NOTCH1/SDC1/SFRP2/RXRA/ATM/KRT19/AKT1/BMP7/CDKN1C/SHH/FOXF2/AKR1C3/BCL2/REC8/BAK1/JUNB/ADGRG1/BIK/WNT4/SERPINE2/NRK/RARA/NASP/NA	ENSG00000141480/ENSG00000122641/ENSG00000134698/ENSG00000172819/ENSG00000185650/ENSG00000113721/ENSG00000057657/ENSG00000164867/ENSG00000114315/ENSG00000138795/ENSG00000157227/ENSG00000090339/ENSG00000176788/ENSG00000163041/ENSG00000066279/ENSG00000196924/ENSG00000008710/ENSG00000135111/ENSG00000118046/ENSG00000112062/ENSG00000137486/ENSG00000137573/ENSG00000166033/ENSG00000081059/ENSG00000185551/ENSG00000054598/ENSG00000164342/ENSG00000148400/ENSG00000115884/ENSG00000145423/ENSG00000186350/ENSG00000149311/ENSG00000171345/ENSG00000142208/ENSG00000101144/ENSG00000129757/ENSG00000164690/ENSG00000137273/ENSG00000196139/ENSG00000171791/ENSG00000100918/ENSG00000030110/ENSG00000171223/ENSG00000205336/ENSG00000100290/ENSG00000162552/ENSG00000135919/ENSG00000123572/ENSG00000131759/ENSG00000132780/NA
GO:0052547	regulation of peptidase activity	324	0.323294	1.83362	0.00411523	0.00946612	0.00347365	2520	tags=29%, list=16%, signal=25%	409/5118/871/57333/2335/9647/3965/80760/114769/1509/9026/841/1612/1293/8837/64780/843/9966/718/183/1893/4804/355/3092/3428/51176/5045/1470/5627/5698/8717/26577/135228/5447/1432/10406/5894/684/5176/408/2/5918/58189/23151/3932/1475/84168/710/6195/4318/7076/8434/834/6850/5978/332/6423/5641/2896/22861/3700/330/207/837/274/89932/8530/3699/578/114548/64115/7035/960/831/8737/56616/5270/8996/4609/7057/10395/27344/6692/9475/4088/29108/5607/5366/358/2192/3717/5329/5272	ARRB2/PCOLCE/SERPINH1/RCN3/FN1/PPM1F/LGALS9/ITIH5/AGT/ECM1/NGFR/FAS/HIP1/IFI16/LEF1/FURIN/CST2/PROS1/PSMB9/TRADD/PCOLCE2/CD109/POR/MAPK14/WFDC2/RAF1/BST2/ARRB1/A2M/RARRES1/ANTXR1/SERPING1/RPS6KA1/MMP9/SYK/REST/BIRC5/SFRP2/LGMN/GRN/NLRP1/ITIH4/BIRC3/AKT1/CASP4/BIN1/PAPLN/CST7/ITIH3/BAK1/NLRP3/VSIR/TFPI/CD44/CAST/RIPK1/DIABLO/SERPINE2/NOL3/MYC/THBS1/DLC1/PCSK1N/SPINT1/ROCK2/SMAD3/PYCARD/MAP2K5/PMAIP1/AQP1/FBLN1/JAK2/PLAUR/SERPINB9/NA	ENSG00000141480/ENSG00000106333/ENSG00000149257/ENSG00000142552/ENSG00000115414/ENSG00000100034/ENSG00000168961/ENSG00000123243/ENSG00000135744/ENSG00000143369/ENSG00000064300/ENSG00000026103/ENSG00000127946/ENSG00000163565/ENSG00000138795/ENSG00000140564/ENSG00000170369/ENSG00000184500/ENSG00000240065/ENSG00000102871/ENSG00000163710/ENSG00000156535/ENSG00000127948/ENSG00000112062/ENSG00000101443/ENSG00000132155/ENSG00000130303/ENSG00000137486/ENSG00000175899/ENSG00000118849/ENSG00000169604/ENSG00000149131/ENSG00000117676/ENSG00000100985/ENSG00000165025/ENSG00000084093/ENSG00000089685/ENSG00000145423/ENSG00000100600/ENSG00000030582/ENSG00000091592/ENSG00000055955/ENSG00000023445/ENSG00000142208/ENSG00000196954/ENSG00000136717/ENSG00000100767/ENSG00000077984/ENSG00000162267/ENSG00000030110/ENSG00000162711/ENSG00000107738/ENSG00000003436/ENSG00000026508/ENSG00000153113/ENSG00000137275/ENSG00000184047/ENSG00000135919/ENSG00000140939/ENSG00000136997/ENSG00000137801/ENSG00000164741/ENSG00000102109/ENSG00000166145/ENSG00000134318/ENSG00000166949/ENSG00000103490/ENSG00000137764/ENSG00000141682/ENSG00000240583/ENSG00000077942/ENSG00000096968/ENSG00000011422/ENSG00000170542/NA
GO:0016054	organic acid catabolic process	244	-0.301289	-1.52547	0.00415512	0.00946612	0.00347365	4113	tags=35%, list=26%, signal=26%	5106/587/1036/6342/138199/2108/54363/1629/11001/27165/51449/10157/23464/10247/8564/2639/1892/594/2954/197257/383/5471/1666/2806/80896/5226/6652/3028/9942/3034/8660/51/4942/390916/1962/2110/23600/152926/5191/11261/5446/4594/23576/55825/123688/55862/1381/34/89874/132789/6898/84693/10588/18/1491/5092/38/54511/130013/5828/51390/11112/642/51268/1738/55347/39/10455/25828/283927/5096/3032/3155/56922/4329/3030/10449/3033/10478/5264/36/26061/51084/384/2805	PCK2/BCAT2/CDO1/SCP2/CARNMT1/ETFA/HAO1/DBT/SLC27A2/GLS2/PCYOX1/AASS/GCAT/RIDA/KMO/GCDH/PPAT/DECR1/GOT2/NPL/PGD/SORD/HSD17B10/XYLB/HAL/IRS2/ACOX1/OAT/NUDT19/EHHADH/ETFDH/AMACR/PPM1K/PEX7/CHP1/PON3/MUT/DDAH1/PECR/HYKK/ECHDC1/CRABP1/ACADM/PCBD1/ACAT1/HMGCLL1/ACMSD/PEX2/AIG1/HIBADH/BLMH/PIPOX/DLD/ABHD10/ACAT2/ECI2/TXN2/HADH/SLC25A17/PHYH/ACADSB/HACL1/CRYL1/ARG2/GOT1/NA	ENSG00000100889/ENSG00000105552/ENSG00000129596/ENSG00000116171/ENSG00000156017/ENSG00000140374/ENSG00000101323/ENSG00000137992/ENSG00000140284/ENSG00000135423/ENSG00000116005/ENSG00000008311/ENSG00000100116/ENSG00000132541/ENSG00000117009/ENSG00000105607/ENSG00000128059/ENSG00000104325/ENSG00000125166/ENSG00000135838/ENSG00000142657/ENSG00000140263/ENSG00000072506/ENSG00000093217/ENSG00000084110/ENSG00000185950/ENSG00000161533/ENSG00000065154/ENSG00000213965/ENSG00000113790/ENSG00000171503/ENSG00000242110/ENSG00000163644/ENSG00000112357/ENSG00000187446/ENSG00000105852/ENSG00000146085/ENSG00000153904/ENSG00000115425/ENSG00000188266/ENSG00000093144/ENSG00000166426/ENSG00000117054/ENSG00000166228/ENSG00000075239/ENSG00000146151/ENSG00000153086/ENSG00000164751/ENSG00000146416/ENSG00000106049/ENSG00000108578/ENSG00000179761/ENSG00000091140/ENSG00000144827/ENSG00000120437/ENSG00000198721/ENSG00000100348/ENSG00000138796/ENSG00000100372/ENSG00000107537/ENSG00000196177/ENSG00000131373/ENSG00000165475/ENSG00000081181/ENSG00000120053/NA
GO:0046395	carboxylic acid catabolic process	244	-0.301289	-1.52547	0.00415512	0.00946612	0.00347365	4113	tags=35%, list=26%, signal=26%	5106/587/1036/6342/138199/2108/54363/1629/11001/27165/51449/10157/23464/10247/8564/2639/1892/594/2954/197257/383/5471/1666/2806/80896/5226/6652/3028/9942/3034/8660/51/4942/390916/1962/2110/23600/152926/5191/11261/5446/4594/23576/55825/123688/55862/1381/34/89874/132789/6898/84693/10588/18/1491/5092/38/54511/130013/5828/51390/11112/642/51268/1738/55347/39/10455/25828/283927/5096/3032/3155/56922/4329/3030/10449/3033/10478/5264/36/26061/51084/384/2805	PCK2/BCAT2/CDO1/SCP2/CARNMT1/ETFA/HAO1/DBT/SLC27A2/GLS2/PCYOX1/AASS/GCAT/RIDA/KMO/GCDH/PPAT/DECR1/GOT2/NPL/PGD/SORD/HSD17B10/XYLB/HAL/IRS2/ACOX1/OAT/NUDT19/EHHADH/ETFDH/AMACR/PPM1K/PEX7/CHP1/PON3/MUT/DDAH1/PECR/HYKK/ECHDC1/CRABP1/ACADM/PCBD1/ACAT1/HMGCLL1/ACMSD/PEX2/AIG1/HIBADH/BLMH/PIPOX/DLD/ABHD10/ACAT2/ECI2/TXN2/HADH/SLC25A17/PHYH/ACADSB/HACL1/CRYL1/ARG2/GOT1/NA	ENSG00000100889/ENSG00000105552/ENSG00000129596/ENSG00000116171/ENSG00000156017/ENSG00000140374/ENSG00000101323/ENSG00000137992/ENSG00000140284/ENSG00000135423/ENSG00000116005/ENSG00000008311/ENSG00000100116/ENSG00000132541/ENSG00000117009/ENSG00000105607/ENSG00000128059/ENSG00000104325/ENSG00000125166/ENSG00000135838/ENSG00000142657/ENSG00000140263/ENSG00000072506/ENSG00000093217/ENSG00000084110/ENSG00000185950/ENSG00000161533/ENSG00000065154/ENSG00000213965/ENSG00000113790/ENSG00000171503/ENSG00000242110/ENSG00000163644/ENSG00000112357/ENSG00000187446/ENSG00000105852/ENSG00000146085/ENSG00000153904/ENSG00000115425/ENSG00000188266/ENSG00000093144/ENSG00000166426/ENSG00000117054/ENSG00000166228/ENSG00000075239/ENSG00000146151/ENSG00000153086/ENSG00000164751/ENSG00000146416/ENSG00000106049/ENSG00000108578/ENSG00000179761/ENSG00000091140/ENSG00000144827/ENSG00000120437/ENSG00000198721/ENSG00000100348/ENSG00000138796/ENSG00000100372/ENSG00000107537/ENSG00000196177/ENSG00000131373/ENSG00000165475/ENSG00000081181/ENSG00000120053/NA
GO:0031346	positive regulation of cell projection organization	341	0.270345	1.54004	0.00416667	0.00946612	0.00347365	3509	tags=32%, list=22%, signal=25%	2242/2335/3064/9839/23129/7852/57699/64175/2042/9139/29882/1785/8837/183/55558/4804/54869/9693/23363/2146/1809/7043/6366/5361/11344/6794/85358/29904/49856/4035/65981/5176/6387/8829/51330/10109/55704/7474/10163/9820/5364/153090/3675/1826/116985/1523/57154/1857/8578/26052/2059/2896/23654/23499/6324/655/6363/9148/5216/2889/8874/57175/3673/80199/2648/10801/89795/2011/1002/2185/50618/3655/100287171/4192/11135/64787/5027/28988/23373/51393/6453/10494/55329/6498/81532/79006/56965/9863/3815/348/375790/51199/1954/7473/5063/5880/4803/9662/10677/23025/3934/8536/27185/9353/23433/3984/84079/9696/2534	FES/FN1/HTT/ZEB2/PLXND1/CXCR4/AGT/PLXNA3/NGFR/EPS8L1/RAPGEF2/OBSL1/EZH2/DPYSL3/TGFB3/CCL21/PLXNA1/TWF2/STK11/SHANK3/EEF2K/WRAP73/LRP1/CXCL12/NRP1/TNFRSF12A/ARPC2/CCDC88A/SMURF1/DVL3/SCARF1/DNM3/EPS8/GRN/PLXNB2/MACF1/SCN1B/BMP7/CCL19/NEURL1/PFN1/RAPGEF1/ARHGEF7/CORO1B/ITGA2/FUZ/KAT2A/SEPT9/NAV3/MARK2/CDH4/PTK2B/ITSN2/ITGA6/WASHC1/MDK/CDC42EP1/EPS8L2/P2RX7/DBNL/CRTC1/APOE/AGRN/NIN/MEGF8/WNT3/PAK3/RAC2/NGF/CEP135/AVIL/UNC13A/LCN2/CAMK1/DISC1/SLIT2/RHOQ/LIMK1/ANKRD27/CROCC/FYN/NA	ENSG00000182511/ENSG00000115414/ENSG00000197386/ENSG00000169554/ENSG00000004399/ENSG00000121966/ENSG00000135744/ENSG00000130827/ENSG00000064300/ENSG00000131037/ENSG00000109756/ENSG00000124006/ENSG00000106462/ENSG00000113657/ENSG00000119699/ENSG00000137077/ENSG00000114554/ENSG00000247596/ENSG00000118046/ENSG00000251322/ENSG00000103319/ENSG00000116213/ENSG00000123384/ENSG00000107562/ENSG00000099250/ENSG00000006327/ENSG00000163466/ENSG00000115355/ENSG00000198742/ENSG00000161202/ENSG00000074660/ENSG00000197959/ENSG00000151491/ENSG00000030582/ENSG00000196576/ENSG00000127603/ENSG00000105711/ENSG00000101144/ENSG00000172724/ENSG00000107954/ENSG00000108518/ENSG00000107263/ENSG00000102606/ENSG00000172725/ENSG00000164171/ENSG00000010361/ENSG00000108773/ENSG00000184640/ENSG00000067798/ENSG00000072518/ENSG00000179242/ENSG00000120899/ENSG00000198399/ENSG00000091409/ENSG00000181404/ENSG00000110492/ENSG00000128283/ENSG00000177106/ENSG00000089041/ENSG00000136279/ENSG00000105662/ENSG00000130203/ENSG00000188157/ENSG00000100503/ENSG00000105429/ENSG00000108379/ENSG00000077264/ENSG00000128340/ENSG00000134259/ENSG00000174799/ENSG00000135407/ENSG00000130477/ENSG00000148346/ENSG00000134072/ENSG00000162946/ENSG00000145147/ENSG00000119729/ENSG00000106683/ENSG00000105186/ENSG00000058453/ENSG00000010810/NA
GO:0072511	divalent inorganic cation transport	374	0.260584	1.49689	0.00420168	0.00946612	0.00347365	3971	tags=34%, list=25%, signal=26%	187/409/5788/3064/8832/5031/7852/3357/9914/53373/10800/10268/5155/6687/6351/5159/183/3709/4846/51763/3603/3383/1535/6366/5310/80024/5579/3958/162514/8291/91252/920/945/7225/6387/25/5335/3932/10266/784/5330/2701/1244/55858/5777/782/5142/6263/117155/7070/6352/1230/6363/274/8398/596/578/7220/6347/5294/2035/825/8996/931/80228/2185/7439/152519/774/2669/79026/196527/6348/706/5027/23390/2645/493/27173/51393/775/9472/3954/773/57685/8989/3708/10288/10203/2539/776/57214/79815/55630/41/6556/6947/11151/1193/6355/6262/7442/1234/2149/29927/23236/4638/6547/2534/5336/581/7040/57419/2247/29763/22953/5371/55799/5138/54795/7421/259232/5331/140803/3710/4067/818/26133/2771	APLNR/ARRB2/PTPRC/HTT/CD84/P2RY6/CXCR4/HTR2B/CCL4/PDGFRB/AGT/ITPR2/NOS3/INPP5K/IL16/ICAM1/CYBA/CCL21/PKD1/SLC8B1/PRKCB/LGALS3/TRPV3/DYSF/SLC39A13/CD4/CD33/TRPC6/CXCL12/ABL1/PLCG1/PLCB2/GJA4/ABCC2/PDE4B/RYR3/CATSPER2/THY1/CCL5/CCR1/CCL19/BIN1/PLA2G6/BCL2/BAK1/TRPC1/CCL2/PIK3CG/EPB41/CAPN3/NOL3/MS4A1/ORAI2/PTK2B/BEST1/NIPAL1/CACNA1B/GEM/AHNAK/ANO6/CCL3/TSPO/P2RX7/ZDHHC17/GCK/ATP2B4/SLC39A4/ASIC1/SLC11A1/TCN1/CORO1A/CLIC2/CCL8/RYR2/TRPV1/CCR5/F2R/SEC61A1/PLCB1/MYLK/SLC8A3/FYN/PLCG2/BAX/TGFB1/SLC24A3/FGF2/PACSIN3/P2RX2/PML/CACNA2D3/PDE2A/NA	ENSG00000134817/ENSG00000141480/ENSG00000081237/ENSG00000197386/ENSG00000066294/ENSG00000171631/ENSG00000121966/ENSG00000135914/ENSG00000275302/ENSG00000113721/ENSG00000135744/ENSG00000123104/ENSG00000164867/ENSG00000132376/ENSG00000172349/ENSG00000090339/ENSG00000051523/ENSG00000137077/ENSG00000008710/ENSG00000089060/ENSG00000166501/ENSG00000131981/ENSG00000167723/ENSG00000135636/ENSG00000165915/ENSG00000010610/ENSG00000105383/ENSG00000137672/ENSG00000107562/ENSG00000097007/ENSG00000124181/ENSG00000137841/ENSG00000187513/ENSG00000023839/ENSG00000184588/ENSG00000198838/ENSG00000166762/ENSG00000154096/ENSG00000271503/ENSG00000163823/ENSG00000172724/ENSG00000136717/ENSG00000184381/ENSG00000171791/ENSG00000030110/ENSG00000144935/ENSG00000108691/ENSG00000105851/ENSG00000159023/ENSG00000092529/ENSG00000140939/ENSG00000156738/ENSG00000160991/ENSG00000120899/ENSG00000167995/ENSG00000163293/ENSG00000148408/ENSG00000164949/ENSG00000124942/ENSG00000177119/ENSG00000277632/ENSG00000100300/ENSG00000089041/ENSG00000186908/ENSG00000106633/ENSG00000058668/ENSG00000147804/ENSG00000110881/ENSG00000018280/ENSG00000134827/ENSG00000102879/ENSG00000155962/ENSG00000108700/ENSG00000198626/ENSG00000196689/ENSG00000160791/ENSG00000181104/ENSG00000058262/ENSG00000182621/ENSG00000065534/ENSG00000100678/ENSG00000010810/ENSG00000197943/ENSG00000087088/ENSG00000105329/ENSG00000185052/ENSG00000138685/ENSG00000165912/ENSG00000187848/ENSG00000140464/ENSG00000157445/ENSG00000186642/NA
GO:0001501	skeletal system development	376	0.377799	2.17382	0.00421941	0.00946612	0.00347365	3607	tags=39%, list=23%, signal=31%	6659/1290/7059/1281/1277/6424/1291/5788/1009/1462/64856/871/85301/3636/5916/1278/133522/64175/55959/171023/1293/7305/7045/3714/1906/1292/1893/4313/50515/2200/4323/649/7373/4017/7043/5310/84895/1513/6497/1301/6926/864/56975/5447/1432/6678/3037/2202/23213/91355/7474/7298/81792/22856/10163/2296/26160/2022/4318/57560/5364/4208/7076/5777/2767/4487/1300/9507/6423/4982/8692/8642/655/1028/124565/54/359845/6469/4882/79001/55112/1240/4094/2114/80199/960/342184/285590/860/9249/5914/4853/10019/51435/10220/7157/7048/3200/1305/4192/4256/2702/4088/196527/5396/2313/9464/5027/338773/10234/9770/27173/4060/3623/4057/94/3213/3815/65992/55294/9742/8313/6949/56034/1954/656/658/91461/6591/3215/657/3373/7227/157506/55553/6615/4781/7042/55512/4054/2268/7004/7040/2247/2736	SOX4/COL5A2/THBS3/COL3A1/COL1A1/SFRP4/COL6A1/PTPRC/CDH11/VCAN/VWA1/SERPINH1/COL27A1/INPPL1/RARG/TGFBI/JAG2/EDN1/COL6A2/ECM1/MMP2/CHST11/FBN1/MMP14/BMP1/COL14A1/LOXL2/TGFB3/PKD1/MIGA2/CTSK/SKI/COL11A1/TBX3/RUNX3/FAM20C/POR/MAPK14/SPARC/HAS2/EFEMP1/SULF1/LRP5L/FOXC1/IFT172/ENG/MMP9/IFT80/MSX1/COL10A1/ADAMTS4/SFRP2/TNFRSF11B/HYAL2/DCHS1/BMP7/CDKN1C/SLC38A10/ACP5/RFLNB/SHH/NPR2/VKORC1/WDR60/CMKLR1/MAF/ETS2/FUZ/CD44/FMN1/SH3PXD2B/RUNX2/DHRS3/RARA/NOTCH2/SH2B3/SCARA3/GDF11/TP53/TGFBR2/HOXA3/COL13A1/MDK/MGP/GJA5/SMAD3/ANO6/PRRX1/FLI1/HAND2/P2RX7/TMEM119/LRRC17/AXIN2/TCOF1/PDGFC/MEGF8/BMP8B/BMPR1B/PKDCC/SNAI2/HOXB5/BMPR1A/HYAL1/TRPS1/RDH10/SOX6/SNAI1/NFIB/TGFB2/SMPD3/LTBP3/FGR/TEAD4/TGFB1/FGF2/GLI2/NA	ENSG00000124766/ENSG00000204262/ENSG00000169231/ENSG00000168542/ENSG00000108821/ENSG00000106483/ENSG00000142156/ENSG00000081237/ENSG00000140937/ENSG00000038427/ENSG00000179403/ENSG00000149257/ENSG00000196739/ENSG00000165458/ENSG00000172819/ENSG00000120708/ENSG00000184916/ENSG00000078401/ENSG00000142173/ENSG00000143369/ENSG00000087245/ENSG00000171310/ENSG00000166147/ENSG00000157227/ENSG00000168487/ENSG00000187955/ENSG00000134013/ENSG00000119699/ENSG00000008710/ENSG00000148343/ENSG00000143387/ENSG00000157933/ENSG00000060718/ENSG00000135111/ENSG00000020633/ENSG00000177706/ENSG00000127948/ENSG00000112062/ENSG00000113140/ENSG00000170961/ENSG00000115380/ENSG00000137573/ENSG00000100068/ENSG00000054598/ENSG00000138002/ENSG00000106991/ENSG00000100985/ENSG00000068885/ENSG00000163132/ENSG00000123500/ENSG00000158859/ENSG00000145423/ENSG00000164761/ENSG00000068001/ENSG00000166341/ENSG00000101144/ENSG00000129757/ENSG00000157637/ENSG00000102575/ENSG00000183688/ENSG00000164690/ENSG00000159899/ENSG00000167397/ENSG00000126870/ENSG00000174600/ENSG00000178573/ENSG00000157557/ENSG00000010361/ENSG00000026508/ENSG00000248905/ENSG00000174705/ENSG00000124813/ENSG00000162496/ENSG00000131759/ENSG00000134250/ENSG00000111252/ENSG00000168077/ENSG00000135414/ENSG00000141510/ENSG00000163513/ENSG00000105997/ENSG00000197467/ENSG00000110492/ENSG00000111341/ENSG00000265107/ENSG00000166949/ENSG00000177119/ENSG00000116132/ENSG00000151702/ENSG00000164107/ENSG00000089041/ENSG00000183160/ENSG00000128606/ENSG00000168646/ENSG00000070814/ENSG00000145431/ENSG00000105429/ENSG00000116985/ENSG00000138696/ENSG00000162878/ENSG00000019549/ENSG00000120075/ENSG00000107779/ENSG00000114378/ENSG00000104447/ENSG00000121039/ENSG00000110693/ENSG00000124216/ENSG00000147862/ENSG00000092969/ENSG00000103056/ENSG00000168056/ENSG00000000938/ENSG00000197905/ENSG00000105329/ENSG00000138685/ENSG00000074047/NA
GO:0001819	positive regulation of cytokine production	350	0.356468	2.03296	0.00421941	0.00946612	0.00347365	3905	tags=44%, list=25%, signal=34%	3394/6778/5788/972/1536/3134/4776/3133/3965/3115/79792/3357/3665/4332/199/841/861/51284/2207/1545/942/55959/23643/7305/8764/718/5724/183/3566/1436/3661/3428/5045/10631/1535/150372/9181/965/10626/1432/3113/920/4035/3315/25/23213/8809/7474/7097/10417/201633/25865/8877/7098/101/3659/834/63940/6850/9208/5142/22861/8692/330/3553/6693/719/729230/54209/6363/340061/51157/26137/84433/114548/83786/8737/9261/338382/10333/57162/3606/114899/5914/54941/80381/3554/7057/8288/4192/23601/90865/10555/57493/9475/4088/3663/29108/84818/6348/975/2219/5027/84868/23586/3717/3135/55612/9466/148022/23765/4060/602/3098/10288/4023/6288/2324/8013/301/6556/79132/54440/9308/914/64581/2865/51704/55718/84632/3162/2149/3572/283234/23236/55666/5336/2268/79679/7040/10392/916/4615/79671/3082/5970/947/1051/923/55601/117854/3557/7186/53342	IRF8/STAT6/PTPRC/CD74/CYBB/HLA-F/NFATC4/HLA-E/LGALS9/HLA-DPB1/GSDMD/HTR2B/PTAFR/AGT/IL4R/CSF1R/IRF3/IFI16/FURIN/POSTN/CYBA/NFAM1/ARHGEF2/CD58/TRIM16/MAPK14/HLA-DPA1/CD4/LRP1/HSPB1/ABL1/SULF1/IL18R1/TIGIT/PRKD2/SPHK1/TLR3/GPSM3/SYK/LRRFIP1/PDE4B/NLRP1/HYAL2/BIRC3/IL1B/SPN/C3AR1/CCR2/TREM2/CCL19/TMEM173/ZNF580/ZBTB20/CARD11/NLRP3/FRMD8/RIPK1/MAPKAPK2/RAB7B/TLR6/PELI1/IL18/C1QTNF3/RARA/RNF125/CD276/IL1R1/THBS1/EPX/MDK/CLEC5A/IL33/AGPAT2/HEG1/ROCK2/SMAD3/IRF5/PYCARD/IL17RC/CCL3/CD81/FCN1/P2RX7/HAVCR2/DDX58/JAK2/HLA-G/NR4A3/ANXA1/SLC11A1/DHX58/SASH3/CD83/CD2/CLEC7A/FFAR3/GPRC5B/POLR3E/AFAP1L2/HMOX1/F2R/IL6ST/CCDC88B/PLCB1/NPLOC4/PLCG2/FGR/VTCN1/TGFB1/NOD1/CD3E/MYD88/NLRX1/HGF/RELA/CD34/CEBPB/NA	ENSG00000140968/ENSG00000166888/ENSG00000081237/ENSG00000019582/ENSG00000165168/ENSG00000204642/ENSG00000100968/ENSG00000204592/ENSG00000168961/ENSG00000223865/ENSG00000104518/ENSG00000135914/ENSG00000169403/ENSG00000135744/ENSG00000077238/ENSG00000182578/ENSG00000126456/ENSG00000163565/ENSG00000140564/ENSG00000133110/ENSG00000051523/ENSG00000235568/ENSG00000116584/ENSG00000116815/ENSG00000221926/ENSG00000112062/ENSG00000231389/ENSG00000010610/ENSG00000123384/ENSG00000106211/ENSG00000097007/ENSG00000137573/ENSG00000115604/ENSG00000181847/ENSG00000105287/ENSG00000176170/ENSG00000164342/ENSG00000213654/ENSG00000165025/ENSG00000124831/ENSG00000184588/ENSG00000091592/ENSG00000068001/ENSG00000023445/ENSG00000125538/ENSG00000197471/ENSG00000171860/ENSG00000121807/ENSG00000095970/ENSG00000172724/ENSG00000184584/ENSG00000213015/ENSG00000181722/ENSG00000198286/ENSG00000162711/ENSG00000126391/ENSG00000137275/ENSG00000162889/ENSG00000276600/ENSG00000174130/ENSG00000197329/ENSG00000150782/ENSG00000082196/ENSG00000131759/ENSG00000101695/ENSG00000103855/ENSG00000115594/ENSG00000137801/ENSG00000121053/ENSG00000110492/ENSG00000258227/ENSG00000137033/ENSG00000169692/ENSG00000173706/ENSG00000134318/ENSG00000166949/ENSG00000128604/ENSG00000103490/ENSG00000163702/ENSG00000277632/ENSG00000110651/ENSG00000085265/ENSG00000089041/ENSG00000135077/ENSG00000107201/ENSG00000096968/ENSG00000204632/ENSG00000119508/ENSG00000135046/ENSG00000018280/ENSG00000108771/ENSG00000122122/ENSG00000112149/ENSG00000116824/ENSG00000172243/ENSG00000185897/ENSG00000167191/ENSG00000058600/ENSG00000169129/ENSG00000100292/ENSG00000181104/ENSG00000134352/ENSG00000168071/ENSG00000182621/ENSG00000182446/ENSG00000197943/ENSG00000000938/ENSG00000134258/ENSG00000105329/ENSG00000106100/ENSG00000198851/ENSG00000172936/ENSG00000160703/ENSG00000019991/ENSG00000173039/ENSG00000174059/ENSG00000172216/NA
GO:0003012	muscle system process	334	0.281615	1.59049	0.00421941	0.00946612	0.00347365	3620	tags=33%, list=23%, signal=26%	26509/7852/3357/23704/199/7402/7431/55959/8837/4703/4660/3672/1909/5724/1906/183/4846/10324/800/23363/2146/1535/10398/2316/7169/8291/7171/624/388591/23213/6901/7133/8877/29766/1241/9150/4208/4151/3488/2548/4851/5142/5290/4000/3553/3693/6324/7168/274/4636/8398/3673/5606/4629/7423/143872/1025/1613/5294/8996/7132/7273/9127/84163/2702/9475/4088/6640/156/6093/92241/9464/10174/1760/7919/493/775/3728/4092/9472/1908/59/10203/2539/776/7094/3815/79784/6444/5021/8013/23171/100/1193/3757/389524/6262/7442/29995/3162/2149/3572/6525/8106/4638/6547/10891/10052/3720/22953	MYOF/CXCR4/HTR2B/PPP1R12B/ITGA1/EDNRA/PTAFR/EDN1/AGT/NOS3/KLHL41/CALD1/OBSL1/EZH2/CYBA/MYL9/FLNA/TPM2/DYSF/TPM4/BDKRB2/RNF207/SULF1/TAZ/TNFRSF1B/SPHK1/GAA/NOTCH1/PDE4B/PIK3CA/LMNA/IL1B/ITGB5/SCN1B/TPM1/BIN1/MYL5/PLA2G6/ITGA2/MAP2K3/MYH11/VEGFB/ARHGAP42/CDK9/DAPK3/PIK3CG/NOL3/TNFRSF1A/TTN/P2RX6/GTF2IRD2/GJA5/ROCK2/SMAD3/SNTA1/GRK2/ROCK1/RCSD1/HAND2/SORBS3/DMPK/DDX39B/ATP2B4/SGCD/OXTR/NR4A3/GPD1L/ADA/CLIC2/KCNH2/GTF2IRD2B/RYR2/TRPV1/LMCD1/HMOX1/F2R/IL6ST/SMTN/PABPN1/MYLK/SLC8A3/PPARGC1A/GJC1/JARID2/P2RX2/NA	ENSG00000138119/ENSG00000121966/ENSG00000135914/ENSG00000077157/ENSG00000213949/ENSG00000151617/ENSG00000169403/ENSG00000078401/ENSG00000135744/ENSG00000164867/ENSG00000239474/ENSG00000122786/ENSG00000124006/ENSG00000106462/ENSG00000051523/ENSG00000101335/ENSG00000196924/ENSG00000198467/ENSG00000135636/ENSG00000167460/ENSG00000168398/ENSG00000158286/ENSG00000137573/ENSG00000102125/ENSG00000028137/ENSG00000176170/ENSG00000171298/ENSG00000148400/ENSG00000184588/ENSG00000121879/ENSG00000160789/ENSG00000125538/ENSG00000082781/ENSG00000105711/ENSG00000140416/ENSG00000136717/ENSG00000215375/ENSG00000184381/ENSG00000164171/ENSG00000034152/ENSG00000133392/ENSG00000173511/ENSG00000165895/ENSG00000136807/ENSG00000167657/ENSG00000105851/ENSG00000140939/ENSG00000067182/ENSG00000155657/ENSG00000099957/ENSG00000196275/ENSG00000265107/ENSG00000134318/ENSG00000166949/ENSG00000101400/ENSG00000173020/ENSG00000067900/ENSG00000198771/ENSG00000164107/ENSG00000120896/ENSG00000104936/ENSG00000198563/ENSG00000058668/ENSG00000170624/ENSG00000180914/ENSG00000119508/ENSG00000152642/ENSG00000196839/ENSG00000155962/ENSG00000055118/ENSG00000174428/ENSG00000198626/ENSG00000196689/ENSG00000071282/ENSG00000100292/ENSG00000181104/ENSG00000134352/ENSG00000183963/ENSG00000100836/ENSG00000065534/ENSG00000100678/ENSG00000109819/ENSG00000182963/ENSG00000008083/ENSG00000187848/NA
GO:0032970	regulation of actin filament-based process	334	0.336109	1.89826	0.00421941	0.00946612	0.00347365	3453	tags=37%, list=22%, signal=29%	2242/389/9647/4627/9026/55114/2042/51466/391/395/4703/5159/1906/1436/9620/822/9168/7408/51763/5341/3383/3059/7043/6366/2316/6709/10411/55160/11344/11346/9463/130271/85358/8440/684/4035/118/3071/6387/25/388591/8829/10109/55704/84501/10163/4641/29766/4208/116985/51474/2006/5142/3055/2059/4233/7168/9639/274/5216/55243/57175/342184/54361/285590/8558/7114/55616/1613/4853/23221/9344/2824/2185/29109/683/100287171/10395/4192/23406/1265/11135/2702/9535/9475/4088/51332/55971/29108/6093/5154/24142/57381/10174/28988/57731/10095/348110/775/3728/22899/7840/23122/58480/6710/11151/253725/23075/6262/50507/5063/9873/397/10677/11078/50848/9353/23433/171177/3984/171024/7984	FES/RHOC/PPM1F/MYH9/PDGFRB/EDN1/CSF1R/CELSR1/CAPG/TMSB10/VASP/INPP5K/PLEK/ICAM1/HCLS1/TGFB3/CCL21/FLNA/SPTAN1/RAPGEF3/ARHGEF10L/TWF2/SYNPO/PICK1/PLEKHH2/SHANK3/NCK2/BST2/LRP1/CXCL12/ABL1/RNF207/NRP1/ARPC2/CCDC88A/ELN/PDE4B/HCK/EPS8/MET/TPM1/ARHGEF10/BIN1/PFN1/KIRREL1/CORO1B/FMN1/WNT4/SH3PXD2B/CDK10/TMSB4X/ASAP3/DAPK3/NOTCH2/RHOBTB2/TAOK2/GPM6B/PTK2B/FHOD1/BST1/WASHC1/DLC1/MDK/COTL1/CNN2/CDC42EP1/GJA5/GMFG/ROCK2/SMAD3/SPTBN5/BAIAP2L1/PYCARD/ROCK1/PDGFA/NAT6/RHOJ/SORBS3/DBNL/CORO1A/WASHC2C/SWAP70/RYR2/NOX4/PAK3/FCHSD2/ARHGDIB/AVIL/TRIOBP/F11R/SLIT2/RHOQ/RHOV/LIMK1/SYNPO2/ARHGEF5/NA	ENSG00000182511/ENSG00000155366/ENSG00000100034/ENSG00000100345/ENSG00000113721/ENSG00000078401/ENSG00000182578/ENSG00000075275/ENSG00000042493/ENSG00000034510/ENSG00000125753/ENSG00000132376/ENSG00000115956/ENSG00000090339/ENSG00000180353/ENSG00000119699/ENSG00000137077/ENSG00000196924/ENSG00000197694/ENSG00000079337/ENSG00000074964/ENSG00000247596/ENSG00000171992/ENSG00000100151/ENSG00000152527/ENSG00000251322/ENSG00000071051/ENSG00000130303/ENSG00000123384/ENSG00000107562/ENSG00000097007/ENSG00000158286/ENSG00000099250/ENSG00000163466/ENSG00000115355/ENSG00000049540/ENSG00000184588/ENSG00000101336/ENSG00000151491/ENSG00000105976/ENSG00000140416/ENSG00000104728/ENSG00000136717/ENSG00000108518/ENSG00000183853/ENSG00000172725/ENSG00000248905/ENSG00000162552/ENSG00000174705/ENSG00000185324/ENSG00000205542/ENSG00000088280/ENSG00000167657/ENSG00000134250/ENSG00000008853/ENSG00000149930/ENSG00000046653/ENSG00000120899/ENSG00000135723/ENSG00000109743/ENSG00000181404/ENSG00000164741/ENSG00000110492/ENSG00000103187/ENSG00000064666/ENSG00000128283/ENSG00000265107/ENSG00000130755/ENSG00000134318/ENSG00000166949/ENSG00000137877/ENSG00000006453/ENSG00000103490/ENSG00000067900/ENSG00000197461/ENSG00000243477/ENSG00000126785/ENSG00000120896/ENSG00000136279/ENSG00000102879/ENSG00000172661/ENSG00000133789/ENSG00000198626/ENSG00000086991/ENSG00000077264/ENSG00000137478/ENSG00000111348/ENSG00000135407/ENSG00000100106/ENSG00000158769/ENSG00000145147/ENSG00000119729/ENSG00000104140/ENSG00000106683/ENSG00000172403/ENSG00000050327/NA
GO:0043547	positive regulation of GTPase activity	349	0.390964	2.23257	0.00421941	0.00946612	0.00347365	3555	tags=39%, list=22%, signal=31%	3357/116983/23102/4650/64926/6001/55114/55738/391/4301/395/208/8853/6002/9938/9138/6351/1794/9459/64333/4983/9693/8831/4763/3383/25780/23526/81704/257106/2146/55803/6366/6904/10411/27237/79890/55160/28964/9411/30851/8786/57522/6494/3071/57514/408/8829/7474/5364/153090/116988/55843/5996/116985/9605/663/1857/388372/9824/9905/7249/11138/26130/80243/6654/7070/6352/393/6363/9639/729873/2889/8874/51291/9462/58504/57636/9922/6347/5998/57139/54361/55616/143872/9815/858/259173/55920/2185/126432/3655/10395/57186/6364/9681/414189/9901/8502/6348/64407/125058/6362/54885/4649/115703/9754/22899/9610/25771/79735/9448/23216/6004/8498/375790/115704/6355/397/23092/26000/10276/10928/2149/23236/50848/3993/57679/23329/5905/7984/8394/84079/79874/6102/9744/83874	HTR2B/RGS12/ARHGAP25/ARHGEF1/CCL4/DOCK2/ARHGEF6/ARHGAP9/OPHN1/RAPGEF2/SYNGAP1/NF1/ICAM1/RASGRP3/ARHGAP45/DOCK8/ARHGAP30/EZH2/ADAP2/CCL21/TBCD/RAPGEF3/ARHGEF16/RIN3/ARHGEF10L/GIT1/ARHGAP29/TAX1BP3/RGS11/SRGAP1/SIPA1/ARHGAP31/ARRB1/NRP1/BNIP2/DVL3/CCL4L2/ARHGAP11A/SGSM2/TSC2/TBC1D8/GAPVD1/PREX2/SOS1/THY1/CCL5/ARHGAP4/CCL19/ARHGEF10/TBC1D3L/RAPGEF1/ARHGEF7/GMIP/RASAL2/ARHGAP22/ARHGAP23/IQSEC1/CCL2/RGS3/RGL3/WNT4/ASAP3/ARHGAP42/GIT2/CAV2/ALS2CL/RCC2/PTK2B/RINL/ITGA6/DLC1/RALGAPA2/CCL20/DEPDC5/AGAP6/SRGAP3/PKP4/CCL3/RGS18/TBC1D16/CCL18/TBC1D8B/MYO9A/RANBP3/AGRN/EVI5L/CCL8/ARHGDIB/ARHGAP26/TBC1D10B/NET1/RALBP1/F2R/PLCB1/F11R/LLGL2/ALS2/TBC1D30/RANGAP1/ARHGEF5/PIP5K1A/ANKRD27/RABEP2/RP2/ACAP1/TBC1D10A/NA	ENSG00000135914/ENSG00000159788/ENSG00000163219/ENSG00000076928/ENSG00000275302/ENSG00000134516/ENSG00000129675/ENSG00000123329/ENSG00000079482/ENSG00000109756/ENSG00000197283/ENSG00000196712/ENSG00000090339/ENSG00000152689/ENSG00000180448/ENSG00000107099/ENSG00000186517/ENSG00000106462/ENSG00000184060/ENSG00000137077/ENSG00000141556/ENSG00000079337/ENSG00000130762/ENSG00000100599/ENSG00000074964/ENSG00000108262/ENSG00000137962/ENSG00000213977/ENSG00000076344/ENSG00000196935/ENSG00000213445/ENSG00000031081/ENSG00000137486/ENSG00000099250/ENSG00000140299/ENSG00000161202/ENSG00000276070/ENSG00000198826/ENSG00000141258/ENSG00000103197/ENSG00000204634/ENSG00000165219/ENSG00000046889/ENSG00000115904/ENSG00000154096/ENSG00000271503/ENSG00000089820/ENSG00000172724/ENSG00000104728/ENSG00000274512/ENSG00000107263/ENSG00000102606/ENSG00000089639/ENSG00000075391/ENSG00000128805/ENSG00000275832/ENSG00000144711/ENSG00000108691/ENSG00000138835/ENSG00000205517/ENSG00000162552/ENSG00000088280/ENSG00000165895/ENSG00000139436/ENSG00000105971/ENSG00000178038/ENSG00000179051/ENSG00000120899/ENSG00000187994/ENSG00000091409/ENSG00000164741/ENSG00000188559/ENSG00000115009/ENSG00000100150/ENSG00000204149/ENSG00000196220/ENSG00000144283/ENSG00000277632/ENSG00000150681/ENSG00000167291/ENSG00000275385/ENSG00000133138/ENSG00000066933/ENSG00000031823/ENSG00000188157/ENSG00000142459/ENSG00000108700/ENSG00000111348/ENSG00000145819/ENSG00000169221/ENSG00000173848/ENSG00000017797/ENSG00000181104/ENSG00000182621/ENSG00000158769/ENSG00000073350/ENSG00000003393/ENSG00000111490/ENSG00000100401/ENSG00000050327/ENSG00000143398/ENSG00000105186/ENSG00000177548/ENSG00000102218/ENSG00000072818/ENSG00000099992/NA
GO:0050900	leukocyte migration	334	0.490357	2.76941	0.00421941	0.00946612	0.00347365	3992	tags=54%, list=25%, signal=42%	1277/3689/5228/120425/972/2335/4627/3965/8832/7852/1278/199/9056/2207/5155/8764/7412/6351/3672/5724/1906/1893/1880/56833/3512/284/6401/1435/4973/3603/4323/3383/58191/81704/80270/9057/6558/6404/5627/6366/80024/965/3958/30817/8291/11314/1432/4680/2683/3635/1524/3071/6387/5335/7941/7474/3680/58494/3932/51135/90952/3687/1441/6464/140885/101/3675/5777/7060/63940/6850/5142/5290/3055/6382/388372/3678/5641/2059/11035/207/3553/6693/719/148823/2995/729230/54209/6654/7070/6352/1230/3676/6363/51157/3673/1240/4681/79902/6347/960/23604/7423/83483/11240/5294/23759/6372/23396/3576/3554/4254/7057/2185/8288/683/3655/4192/6364/90865/811/9672/196527/29108/84818/6348/5293/6093/975/8140/6362/347/962/57509/9466/23765/11136/1908/2886/5175/2817/50512/3815/6288/301/2920/8795/11151/914/100/23075/6355/5880/2919/1234/3162/257144/23236/50848/9353/4485/8729/7984/7042/55512/2534/6374/3684/1130/7040/159296/57580/947/54795/57118/3557/8792/4067/6280/7424/728/2841	COL1A1/ITGB2/PGF/JAML/CD74/FN1/MYH9/LGALS9/CD84/CXCR4/VCAM1/CCL4/ITGA1/PTAFR/EDN1/ECM1/GPR183/SLAMF8/JCHAIN/ANGPT1/SELE/CSF1/OLR1/IL16/MMP14/ICAM1/CXCL16/DOCK8/HSD3B7/SLC7A6/SLC12A2/SELPLG/PROS1/CCL21/SLC8B1/CD58/LGALS3/ADGRE2/DYSF/CD300A/MAPK14/CEACAM6/B4GALT1/INPP5D/CX3CR1/CXCL12/PLCG1/PLA2G7/ESAM/ITGAX/CSF3R/SHC1/SIRPA/GPSM3/SYK/PDE4B/PIK3CA/HCK/SDC1/CCL4L2/ITGA5/LGMN/EPS8/RIPK3/AKT1/IL1B/SPN/C3AR1/GCSAML/GYPC/CCR2/TREM2/SOS1/THY1/CCL5/CCR1/ITGA4/CCL19/ZNF580/ITGA2/CMKLR1/NBL1/NUP85/CCL2/CD44/DAPK2/VEGFB/PLVAP/PADI2/PIK3CG/PPIL2/CXCL6/PIP5K1C/CXCL8/IL1R1/KITLG/THBS1/PTK2B/EPX/BST1/ITGA6/MDK/CCL20/IL33/CALR/SDC3/ANO6/PYCARD/IL17RC/CCL3/PIK3CD/ROCK1/CD81/SLC7A5/CCL18/APOD/CD48/MTUS1/ANXA1/CXCL2/TNFRSF10B/CORO1A/CD2/ADA/SWAP70/CCL8/RAC2/CXCL1/CCR5/HMOX1/GCSAM/PLCB1/F11R/SLIT2/MST1/GBF1/ARHGEF5/TGFB2/SMPD3/FYN/CXCL5/ITGAM/LYST/TGFB1/NKX2-3/PREX1/CD34/NA	ENSG00000108821/ENSG00000160255/ENSG00000119630/ENSG00000160593/ENSG00000019582/ENSG00000115414/ENSG00000100345/ENSG00000168961/ENSG00000066294/ENSG00000121966/ENSG00000162692/ENSG00000275302/ENSG00000213949/ENSG00000169403/ENSG00000078401/ENSG00000143369/ENSG00000169508/ENSG00000158714/ENSG00000132465/ENSG00000154188/ENSG00000007908/ENSG00000184371/ENSG00000173391/ENSG00000172349/ENSG00000157227/ENSG00000090339/ENSG00000161921/ENSG00000107099/ENSG00000099377/ENSG00000103064/ENSG00000064651/ENSG00000110876/ENSG00000184500/ENSG00000137077/ENSG00000089060/ENSG00000116815/ENSG00000131981/ENSG00000127507/ENSG00000135636/ENSG00000167851/ENSG00000112062/ENSG00000086548/ENSG00000086062/ENSG00000168918/ENSG00000168329/ENSG00000107562/ENSG00000124181/ENSG00000146070/ENSG00000149564/ENSG00000140678/ENSG00000119535/ENSG00000160691/ENSG00000198053/ENSG00000213654/ENSG00000165025/ENSG00000184588/ENSG00000121879/ENSG00000101336/ENSG00000115884/ENSG00000276070/ENSG00000161638/ENSG00000100600/ENSG00000151491/ENSG00000129465/ENSG00000142208/ENSG00000125538/ENSG00000197471/ENSG00000171860/ENSG00000169224/ENSG00000136732/ENSG00000121807/ENSG00000095970/ENSG00000115904/ENSG00000154096/ENSG00000271503/ENSG00000163823/ENSG00000115232/ENSG00000172724/ENSG00000213015/ENSG00000164171/ENSG00000174600/ENSG00000158747/ENSG00000125450/ENSG00000108691/ENSG00000026508/ENSG00000035664/ENSG00000173511/ENSG00000130300/ENSG00000117115/ENSG00000105851/ENSG00000100023/ENSG00000124875/ENSG00000186111/ENSG00000169429/ENSG00000115594/ENSG00000049130/ENSG00000137801/ENSG00000120899/ENSG00000121053/ENSG00000109743/ENSG00000091409/ENSG00000110492/ENSG00000115009/ENSG00000137033/ENSG00000179218/ENSG00000162512/ENSG00000177119/ENSG00000103490/ENSG00000163702/ENSG00000277632/ENSG00000171608/ENSG00000067900/ENSG00000110651/ENSG00000103257/ENSG00000275385/ENSG00000189058/ENSG00000117091/ENSG00000129422/ENSG00000135046/ENSG00000081041/ENSG00000120889/ENSG00000102879/ENSG00000116824/ENSG00000196839/ENSG00000133789/ENSG00000108700/ENSG00000128340/ENSG00000163739/ENSG00000160791/ENSG00000100292/ENSG00000174500/ENSG00000182621/ENSG00000158769/ENSG00000145147/ENSG00000173531/ENSG00000107862/ENSG00000050327/ENSG00000092969/ENSG00000103056/ENSG00000010810/ENSG00000163735/ENSG00000169896/ENSG00000143669/ENSG00000105329/ENSG00000119919/ENSG00000124126/ENSG00000174059/NA
GO:0051047	positive regulation of secretion	334	0.250596	1.4153	0.00421941	0.00946612	0.00347365	3537	tags=32%, list=22%, signal=25%	6659/3624/3689/3134/55691/3133/3965/79792/3357/199/2207/8764/6810/5724/1906/183/3566/1436/3661/10631/1535/7043/965/57555/10626/286676/1432/945/4035/6387/25/408/7474/7097/94121/114897/101/23086/834/6850/6382/22861/8692/3553/54209/9846/6363/8398/114548/83786/5873/376267/91608/114899/54843/7273/4192/23601/90865/156/29108/84818/6348/2219/10497/5027/84868/358/11132/23586/3717/2645/55612/55107/8941/552/23765/6453/3098/23122/1908/3623/6696/776/4023/6288/5021/914/23400/399687/7442/114131/23025/2149/2696/2266/3745/11267/43/7042/55512/2624/6804/2268/79679/3684	SOX4/INHBA/ITGB2/HLA-F/FRMD4A/HLA-E/LGALS9/GSDMD/HTR2B/STX4/PTAFR/EDN1/AGT/IL4R/CSF1R/IRF3/POSTN/CYBA/TGFB3/CD58/NLGN2/TRIM16/ILDR1/MAPK14/CD33/LRP1/CXCL12/ABL1/ARRB1/C1QTNF1/SYK/SDC1/NLRP1/HYAL2/IL1B/TREM2/GAB2/CCL19/PLA2G6/NLRP3/FRMD8/RAB27A/RAB15/RASL10B/C1QTNF3/SYTL2/TTN/MDK/CLEC5A/IL33/GRK2/PYCARD/IL17RC/CCL3/FCN1/UNC13B/P2RX7/HAVCR2/AQP1/CAPN10/DDX58/JAK2/GCK/OXTR/CD2/ATP13A2/MYO18A/TRPV1/UCN3/UNC13A/F2R/GIPR/FGG/KCNB1/SNF8/ACHE/TGFB2/SMPD3/GATA2/STX1A/FGR/VTCN1/ITGAM/NA	ENSG00000124766/ENSG00000122641/ENSG00000160255/ENSG00000204642/ENSG00000151474/ENSG00000204592/ENSG00000168961/ENSG00000104518/ENSG00000135914/ENSG00000103496/ENSG00000169403/ENSG00000078401/ENSG00000135744/ENSG00000077238/ENSG00000182578/ENSG00000126456/ENSG00000133110/ENSG00000051523/ENSG00000119699/ENSG00000116815/ENSG00000169992/ENSG00000221926/ENSG00000145103/ENSG00000112062/ENSG00000105383/ENSG00000123384/ENSG00000107562/ENSG00000097007/ENSG00000137486/ENSG00000173918/ENSG00000165025/ENSG00000115884/ENSG00000091592/ENSG00000068001/ENSG00000125538/ENSG00000095970/ENSG00000033327/ENSG00000172724/ENSG00000184381/ENSG00000162711/ENSG00000126391/ENSG00000069974/ENSG00000139998/ENSG00000270885/ENSG00000082196/ENSG00000137501/ENSG00000155657/ENSG00000110492/ENSG00000258227/ENSG00000137033/ENSG00000173020/ENSG00000103490/ENSG00000163702/ENSG00000277632/ENSG00000085265/ENSG00000198722/ENSG00000089041/ENSG00000135077/ENSG00000240583/ENSG00000142330/ENSG00000107201/ENSG00000096968/ENSG00000106633/ENSG00000180914/ENSG00000116824/ENSG00000159363/ENSG00000196535/ENSG00000196689/ENSG00000178473/ENSG00000130477/ENSG00000181104/ENSG00000010310/ENSG00000171557/ENSG00000158445/ENSG00000159210/ENSG00000087085/ENSG00000092969/ENSG00000103056/ENSG00000179348/ENSG00000106089/ENSG00000000938/ENSG00000134258/ENSG00000169896/NA
GO:0055074	calcium ion homeostasis	350	0.299729	1.70937	0.00421941	0.00946612	0.00347365	4305	tags=41%, list=27%, signal=30%	187/5788/3064/5031/7852/3357/9914/53373/2769/10800/10268/7052/54757/10161/1909/1906/183/3709/1043/1535/6366/5310/80024/5579/11346/920/7225/624/1524/4035/6387/25/5335/2359/130733/7474/3932/784/5330/114897/55858/5777/3777/6263/719/729230/7070/6352/1230/6363/8398/1003/596/578/1240/9217/7220/5294/2357/5739/825/8996/931/2828/2185/9481/4088/811/6348/5027/1760/3717/493/552/775/9472/3954/1908/57007/773/8989/3708/776/57214/6288/6444/5021/348/11151/1193/23075/6355/9256/23400/6262/797/2830/7442/79608/1234/2149/2696/23236/27185/1903/6547/2624/57130/2534/5336/9170/581/7040/57419/2247/22953/10312/5371/9034/2151/54795/7421/5331/3710/4067/83636/728/2841/133/2898/56477/1756/781/84239/5311/9365/8805/6357/2890/351/302/10523	APLNR/PTPRC/HTT/P2RY6/CXCR4/HTR2B/LPAR6/EDNRA/EDN1/AGT/ITPR2/CD52/CYBA/CCL21/PKD1/SLC8B1/PRKCB/SYNPO/CD4/TRPC6/BDKRB2/CX3CR1/LRP1/CXCL12/ABL1/PLCG1/FPR3/TMEM178A/PLCB2/C1QTNF1/RYR3/C3AR1/CCR2/THY1/CCL5/CCR1/CCL19/PLA2G6/CDH5/BCL2/BAK1/CMKLR1/VAPB/TRPC1/PIK3CG/FPR1/PTGIR/CAPN3/NOL3/MS4A1/GPR4/PTK2B/SLC25A27/SMAD3/CALR/CCL3/P2RX7/DMPK/JAK2/ATP2B4/SGCD/OXTR/APOE/CORO1A/CLIC2/SWAP70/CCL8/TSPOAP1/ATP13A2/RYR2/CALCB/GPR6/TRPV1/RIC3/CCR5/F2R/GIPR/PLCB1/DISC1/S1PR3/SLC8A3/GATA2/ATP13A1/FYN/PLCG2/LPAR2/BAX/TGFB1/SLC24A3/FGF2/P2RX2/TCIRG1/PML/CCRL2/F2RL2/NA	ENSG00000134817/ENSG00000081237/ENSG00000197386/ENSG00000171631/ENSG00000121966/ENSG00000135914/ENSG00000139679/ENSG00000151617/ENSG00000078401/ENSG00000135744/ENSG00000123104/ENSG00000169442/ENSG00000051523/ENSG00000137077/ENSG00000008710/ENSG00000089060/ENSG00000166501/ENSG00000171992/ENSG00000010610/ENSG00000137672/ENSG00000168398/ENSG00000168329/ENSG00000123384/ENSG00000107562/ENSG00000097007/ENSG00000124181/ENSG00000187474/ENSG00000152154/ENSG00000137841/ENSG00000173918/ENSG00000198838/ENSG00000171860/ENSG00000121807/ENSG00000154096/ENSG00000271503/ENSG00000163823/ENSG00000172724/ENSG00000184381/ENSG00000179776/ENSG00000171791/ENSG00000030110/ENSG00000174600/ENSG00000124164/ENSG00000144935/ENSG00000105851/ENSG00000171051/ENSG00000160013/ENSG00000092529/ENSG00000140939/ENSG00000156738/ENSG00000177464/ENSG00000120899/ENSG00000153291/ENSG00000166949/ENSG00000179218/ENSG00000277632/ENSG00000089041/ENSG00000104936/ENSG00000096968/ENSG00000058668/ENSG00000170624/ENSG00000180914/ENSG00000130203/ENSG00000102879/ENSG00000155962/ENSG00000133789/ENSG00000108700/ENSG00000005379/ENSG00000159363/ENSG00000198626/ENSG00000175868/ENSG00000146360/ENSG00000196689/ENSG00000166405/ENSG00000160791/ENSG00000181104/ENSG00000010310/ENSG00000182621/ENSG00000162946/ENSG00000213694/ENSG00000100678/ENSG00000179348/ENSG00000105726/ENSG00000010810/ENSG00000197943/ENSG00000064547/ENSG00000087088/ENSG00000105329/ENSG00000185052/ENSG00000138685/ENSG00000187848/ENSG00000110719/ENSG00000140464/ENSG00000121797/ENSG00000164220/NA
GO:0061458	reproductive system development	334	0.246565	1.39253	0.00421941	0.00946612	0.00347365	1955	tags=19%, list=12%, signal=17%	409/3624/192670/5916/2735/8728/841/26528/3976/5155/5740/51294/22846/677/5159/639/4846/3280/51176/4323/3383/10409/3020/259266/2316/5310/6926/6794/1432/9021/5176/408/23213/5654/6932/7026/7474/9820/2296/7098/6768/675/4851/6382/6423/6256/472/3880/207/655/1028/6469/2295/8644/596/9985/578/3726/9289/638/54361/5270/203447/5914/4678	ARRB2/INHBA/AGO4/RARG/ZFP36L1/PDGFRB/PRDM1/NOS3/HES1/LEF1/MMP14/ICAM1/BASP1/H3F3A/ASPM/FLNA/PKD1/TBX3/STK11/MAPK14/ARRB1/SULF1/HTRA1/TCF7/NR2F2/FOXC1/TLR3/NOTCH1/SDC1/SFRP2/RXRA/ATM/KRT19/AKT1/BMP7/CDKN1C/SHH/FOXF2/AKR1C3/BCL2/REC8/BAK1/JUNB/ADGRG1/BIK/WNT4/SERPINE2/NRK/RARA/NASP/NA	ENSG00000141480/ENSG00000122641/ENSG00000134698/ENSG00000172819/ENSG00000185650/ENSG00000113721/ENSG00000057657/ENSG00000164867/ENSG00000114315/ENSG00000138795/ENSG00000157227/ENSG00000090339/ENSG00000176788/ENSG00000163041/ENSG00000066279/ENSG00000196924/ENSG00000008710/ENSG00000135111/ENSG00000118046/ENSG00000112062/ENSG00000137486/ENSG00000137573/ENSG00000166033/ENSG00000081059/ENSG00000185551/ENSG00000054598/ENSG00000164342/ENSG00000148400/ENSG00000115884/ENSG00000145423/ENSG00000186350/ENSG00000149311/ENSG00000171345/ENSG00000142208/ENSG00000101144/ENSG00000129757/ENSG00000164690/ENSG00000137273/ENSG00000196139/ENSG00000171791/ENSG00000100918/ENSG00000030110/ENSG00000171223/ENSG00000205336/ENSG00000100290/ENSG00000162552/ENSG00000135919/ENSG00000123572/ENSG00000131759/ENSG00000132780/NA
GO:0001667	ameboidal-type cell migration	336	0.369235	2.08767	0.00423729	0.00946612	0.00347365	4072	tags=44%, list=26%, signal=34%	3689/11156/2335/9647/4627/25959/9839/23129/3357/2050/51466/10500/1545/5155/51564/22846/3911/1906/183/4846/284/9564/4763/56999/4017/6776/8828/949/6678/6672/3037/5176/3315/25/5335/8829/4215/7026/7474/10163/25865/4318/4921/153090/3675/4208/7076/10512/2252/4851/5290/5641/2896/23499/8692/207/4233/655/283970/393/3676/6469/8503/5216/8874/51157/57175/3673/9922/57556/1947/5606/114757/7114/306/25960/79899/10014/6405/4254/55920/7057/2185/7048/9475/811/5607/9464/57381/23328/3164/55612/3728/23122/1908/9448/5175/94/1948/4223/3815/55294/2324/10509/64750/301/29775/348/79812/6608/1954/54345/201161/83481/5063/5613/4204/397/54910/3373/3162/1634/9353/8394/7042/2113/2876/2624/7040/2247/1960/23332/5371/7145/6286/5793/10755/2475/64218/27286/90627/9965/1512/7424/65979/5872/6667/10013/161198	ITGB2/PTP4A3/FN1/PPM1F/MYH9/KANK2/ZEB2/PLXND1/HTR2B/LAMA5/EDN1/AGT/NOS3/ANGPT1/BCAR1/NF1/ADAMTS9/LOXL2/STAT5A/NRP2/SCARB1/SPARC/SP100/HAS2/HSPB1/ABL1/PLCG1/NRP1/MAP3K3/NR2F2/PRKD2/MMP9/DDR2/NOTCH1/PIK3CA/LGMN/GRN/MACF1/HYAL2/AKT1/MET/BMP7/AC009022.1/ARHGAP4/ITGA4/SHH/PIK3R3/PFN1/ARHGEF7/ZNF580/CORO1B/ITGA2/IQSEC1/SEMA6A/EFNB1/MAP2K3/CYGB/TMSB4X/ANXA3/ADGRA2/PRR5L/HDAC5/SEMA3F/KITLG/RCC2/THBS1/PTK2B/TGFBR2/ROCK2/CALR/MAP2K5/HAND2/RHOJ/SASH1/NR4A1/SMURF2/ANXA1/CARD10/APOE/MMRN2/SMO/MEGF8/SOX18/CENPV/EPPK1/PAK3/PRKX/MECP2/ARHGDIB/SEMA4C/HYAL1/HMOX1/DCN/SLIT2/PIP5K1A/TGFB2/ETS1/GPX1/GATA2/TGFB1/FGF2/EGR3/CLASP1/PML/TNS1/S100P/PTPRG/GIPC1/MTOR/SEMA4A/SRPX2/NA	ENSG00000160255/ENSG00000184489/ENSG00000115414/ENSG00000100034/ENSG00000100345/ENSG00000197256/ENSG00000169554/ENSG00000004399/ENSG00000135914/ENSG00000130702/ENSG00000078401/ENSG00000135744/ENSG00000164867/ENSG00000154188/ENSG00000050820/ENSG00000196712/ENSG00000163638/ENSG00000134013/ENSG00000126561/ENSG00000118257/ENSG00000073060/ENSG00000113140/ENSG00000067066/ENSG00000170961/ENSG00000106211/ENSG00000097007/ENSG00000124181/ENSG00000099250/ENSG00000198909/ENSG00000185551/ENSG00000105287/ENSG00000100985/ENSG00000162733/ENSG00000148400/ENSG00000121879/ENSG00000100600/ENSG00000030582/ENSG00000127603/ENSG00000068001/ENSG00000142208/ENSG00000105976/ENSG00000101144/ENSG00000196696/ENSG00000089820/ENSG00000115232/ENSG00000164690/ENSG00000117461/ENSG00000108518/ENSG00000102606/ENSG00000213015/ENSG00000172725/ENSG00000164171/ENSG00000144711/ENSG00000092421/ENSG00000090776/ENSG00000034152/ENSG00000161544/ENSG00000205542/ENSG00000138772/ENSG00000020181/ENSG00000135362/ENSG00000108840/ENSG00000001617/ENSG00000049130/ENSG00000179051/ENSG00000137801/ENSG00000120899/ENSG00000163513/ENSG00000134318/ENSG00000179218/ENSG00000137764/ENSG00000164107/ENSG00000126785/ENSG00000111961/ENSG00000123358/ENSG00000108854/ENSG00000135046/ENSG00000100065/ENSG00000130203/ENSG00000173269/ENSG00000128602/ENSG00000105429/ENSG00000203883/ENSG00000166582/ENSG00000261150/ENSG00000077264/ENSG00000183943/ENSG00000169057/ENSG00000111348/ENSG00000168758/ENSG00000114378/ENSG00000100292/ENSG00000011465/ENSG00000145147/ENSG00000143398/ENSG00000092969/ENSG00000134954/ENSG00000233276/ENSG00000179348/ENSG00000105329/ENSG00000138685/ENSG00000179388/ENSG00000074054/ENSG00000140464/ENSG00000079308/ENSG00000163993/ENSG00000144724/ENSG00000123159/ENSG00000198793/ENSG00000196189/ENSG00000102359/NA
GO:0006874	cellular calcium ion homeostasis	340	0.296586	1.68545	0.00423729	0.00946612	0.00347365	4305	tags=41%, list=27%, signal=30%	187/5788/3064/5031/7852/3357/9914/53373/2769/10800/10268/7052/10161/1909/1906/183/3709/1043/1535/6366/5310/80024/5579/11346/920/7225/624/1524/4035/6387/25/5335/2359/130733/7474/3932/784/5330/114897/55858/5777/3777/6263/719/729230/7070/6352/1230/6363/8398/1003/596/578/1240/9217/7220/5294/2357/5739/825/8996/931/2828/2185/9481/4088/811/6348/5027/1760/3717/493/552/775/9472/3954/1908/57007/773/8989/3708/776/57214/6288/5021/348/11151/1193/23075/6355/9256/23400/6262/797/2830/7442/79608/1234/2149/2696/23236/27185/1903/6547/2624/57130/2534/5336/9170/581/7040/57419/2247/22953/10312/5371/9034/2151/54795/7421/5331/3710/4067/83636/728/2841/133/2898/56477/1756/781/84239/5311/6357/2890/351/302/10523	APLNR/PTPRC/HTT/P2RY6/CXCR4/HTR2B/LPAR6/EDNRA/EDN1/AGT/ITPR2/CD52/CYBA/CCL21/PKD1/SLC8B1/PRKCB/SYNPO/CD4/TRPC6/BDKRB2/CX3CR1/LRP1/CXCL12/ABL1/PLCG1/FPR3/TMEM178A/PLCB2/C1QTNF1/RYR3/C3AR1/CCR2/THY1/CCL5/CCR1/CCL19/PLA2G6/CDH5/BCL2/BAK1/CMKLR1/VAPB/TRPC1/PIK3CG/FPR1/PTGIR/CAPN3/NOL3/MS4A1/GPR4/PTK2B/SLC25A27/SMAD3/CALR/CCL3/P2RX7/DMPK/JAK2/ATP2B4/OXTR/APOE/CORO1A/CLIC2/SWAP70/CCL8/TSPOAP1/ATP13A2/RYR2/CALCB/GPR6/TRPV1/RIC3/CCR5/F2R/GIPR/PLCB1/DISC1/S1PR3/SLC8A3/GATA2/ATP13A1/FYN/PLCG2/LPAR2/BAX/TGFB1/SLC24A3/FGF2/P2RX2/TCIRG1/PML/CCRL2/F2RL2/NA	ENSG00000134817/ENSG00000081237/ENSG00000197386/ENSG00000171631/ENSG00000121966/ENSG00000135914/ENSG00000139679/ENSG00000151617/ENSG00000078401/ENSG00000135744/ENSG00000123104/ENSG00000169442/ENSG00000051523/ENSG00000137077/ENSG00000008710/ENSG00000089060/ENSG00000166501/ENSG00000171992/ENSG00000010610/ENSG00000137672/ENSG00000168398/ENSG00000168329/ENSG00000123384/ENSG00000107562/ENSG00000097007/ENSG00000124181/ENSG00000187474/ENSG00000152154/ENSG00000137841/ENSG00000173918/ENSG00000198838/ENSG00000171860/ENSG00000121807/ENSG00000154096/ENSG00000271503/ENSG00000163823/ENSG00000172724/ENSG00000184381/ENSG00000179776/ENSG00000171791/ENSG00000030110/ENSG00000174600/ENSG00000124164/ENSG00000144935/ENSG00000105851/ENSG00000171051/ENSG00000160013/ENSG00000092529/ENSG00000140939/ENSG00000156738/ENSG00000177464/ENSG00000120899/ENSG00000153291/ENSG00000166949/ENSG00000179218/ENSG00000277632/ENSG00000089041/ENSG00000104936/ENSG00000096968/ENSG00000058668/ENSG00000180914/ENSG00000130203/ENSG00000102879/ENSG00000155962/ENSG00000133789/ENSG00000108700/ENSG00000005379/ENSG00000159363/ENSG00000198626/ENSG00000175868/ENSG00000146360/ENSG00000196689/ENSG00000166405/ENSG00000160791/ENSG00000181104/ENSG00000010310/ENSG00000182621/ENSG00000162946/ENSG00000213694/ENSG00000100678/ENSG00000179348/ENSG00000105726/ENSG00000010810/ENSG00000197943/ENSG00000064547/ENSG00000087088/ENSG00000105329/ENSG00000185052/ENSG00000138685/ENSG00000187848/ENSG00000110719/ENSG00000140464/ENSG00000121797/ENSG00000164220/NA
GO:0007015	actin filament organization	343	0.349432	1.98052	0.00423729	0.00946612	0.00347365	3453	tags=37%, list=22%, signal=30%	389/9647/3636/133522/9026/199/55114/51466/391/395/64780/4703/9938/822/9168/3092/7408/9564/51763/5341/7791/3383/3059/23363/1809/7043/6366/2316/6709/9181/10411/7169/7126/55160/11344/11346/7171/9463/3936/130271/85358/8440/118/3071/6387/25/408/8829/10109/84501/87/10163/4641/29766/7456/116985/51474/79585/2006/3055/2059/4233/3693/359845/7168/9639/274/5216/55243/81/57175/596/342184/54361/285590/7114/55616/23221/27295/2185/29109/7273/100287171/10395/23406/11135/9535/9475/4088/51332/55971/29108/6093/57553/24142/57381/10174/28988/3717/57731/10095/348110/22899/7840/23122/22921/8522/57477/79983/58480/6710/221692/11151/253725/23075/50507/5063/5880/9873/10677/11078/9353/23433/171177/3984/171024/7984	RHOC/PPM1F/INPPL1/ARHGAP25/CAPG/TMSB10/HIP1/VASP/BCAR1/INPP5K/PLEK/ZYX/ICAM1/HCLS1/OBSL1/DPYSL3/TGFB3/CCL21/FLNA/SPTAN1/ARHGEF2/RAPGEF3/TPM2/TNFAIP1/ARHGEF10L/TWF2/SYNPO/TPM4/PICK1/LCP1/PLEKHH2/SHANK3/NCK2/CXCL12/ABL1/ARRB1/NRP1/ARPC2/CORO7/ELN/HCK/EPS8/MET/ITGB5/RFLNB/TPM1/ARHGEF10/BIN1/PFN1/KIRREL1/ACTN4/CORO1B/BCL2/FMN1/WNT4/SH3PXD2B/TMSB4X/ASAP3/RHOBTB2/PDLIM3/PTK2B/FHOD1/TTN/WASHC1/DLC1/COTL1/CDC42EP1/GMFG/ROCK2/SMAD3/SPTBN5/BAIAP2L1/PYCARD/ROCK1/MICAL3/NAT6/RHOJ/SORBS3/DBNL/JAK2/PHACTR1/CORO1A/WASHC2C/SWAP70/NOX4/PAK3/RAC2/FCHSD2/AVIL/TRIOBP/SLIT2/RHOQ/RHOV/LIMK1/SYNPO2/ARHGEF5/NA	ENSG00000155366/ENSG00000100034/ENSG00000165458/ENSG00000163219/ENSG00000042493/ENSG00000034510/ENSG00000127946/ENSG00000125753/ENSG00000050820/ENSG00000132376/ENSG00000115956/ENSG00000159840/ENSG00000090339/ENSG00000180353/ENSG00000124006/ENSG00000113657/ENSG00000119699/ENSG00000137077/ENSG00000196924/ENSG00000197694/ENSG00000116584/ENSG00000079337/ENSG00000198467/ENSG00000109079/ENSG00000074964/ENSG00000247596/ENSG00000171992/ENSG00000167460/ENSG00000100151/ENSG00000136167/ENSG00000152527/ENSG00000251322/ENSG00000071051/ENSG00000107562/ENSG00000097007/ENSG00000137486/ENSG00000099250/ENSG00000163466/ENSG00000262246/ENSG00000049540/ENSG00000101336/ENSG00000151491/ENSG00000105976/ENSG00000082781/ENSG00000183688/ENSG00000140416/ENSG00000104728/ENSG00000136717/ENSG00000108518/ENSG00000183853/ENSG00000130402/ENSG00000172725/ENSG00000171791/ENSG00000248905/ENSG00000162552/ENSG00000174705/ENSG00000205542/ENSG00000088280/ENSG00000008853/ENSG00000154553/ENSG00000120899/ENSG00000135723/ENSG00000155657/ENSG00000181404/ENSG00000164741/ENSG00000103187/ENSG00000128283/ENSG00000130755/ENSG00000134318/ENSG00000166949/ENSG00000137877/ENSG00000006453/ENSG00000103490/ENSG00000067900/ENSG00000243156/ENSG00000243477/ENSG00000126785/ENSG00000120896/ENSG00000136279/ENSG00000096968/ENSG00000112137/ENSG00000102879/ENSG00000172661/ENSG00000133789/ENSG00000086991/ENSG00000077264/ENSG00000128340/ENSG00000137478/ENSG00000135407/ENSG00000100106/ENSG00000145147/ENSG00000119729/ENSG00000104140/ENSG00000106683/ENSG00000172403/ENSG00000050327/NA
GO:0030099	myeloid cell differentiation	336	0.328588	1.85785	0.00423729	0.00946612	0.00347365	2922	tags=32%, list=18%, signal=27%	3394/2242/3624/714/972/192670/4627/9398/5916/9644/3665/133522/841/861/2207/3976/7305/677/1436/2124/1880/3428/51176/1435/11006/2200/4763/3059/3020/3930/10398/5579/3958/22985/135228/9739/11025/56975/3718/1432/920/3635/118/4055/3071/130733/7097/87/10163/1441/2068/4318/28514/7098/29766/4208/4151/5777/10202/440712/54209/9846/1028/1230/6363/4343/3726/182/23218/8737/139716/3707/338382/54861/5914/4853/10019/27327/4254/4609/7057/2185/7048/8861/146433/23601/6348/5293/975/2313/8085/3717/10234/5971/10320/10296/9770/3623/4057/7538/2539/6777/3815/55294/22904/5153/8013	IRF8/FES/INHBA/C1QC/CD74/AGO4/MYH9/CD101/RARG/SH3PXD2A/ZFP36L1/CSF1R/EVI2B/GPR183/IFI16/LEF1/CSF1/LILRB4/FBN1/NF1/HCLS1/H3F3A/LBR/MYL9/PRKCB/LGALS3/ACIN1/CD109/SETD1A/LILRB3/FAM20C/JAK3/MAPK14/CD4/INPP5D/TMEM178A/CSF3R/ERCC2/MMP9/DLL1/TLR3/RHEX/TREM2/GAB2/CDKN1C/CCR1/CCL19/MOV10/JUNB/JAG1/NBEAL2/RIPK1/GAB3/ITPKB/RAB7B/SNRK/RARA/NOTCH2/SH2B3/TNRC6A/KITLG/MYC/THBS1/PTK2B/TGFBR2/LDB1/IL34/CLEC5A/CCL3/PIK3CD/CD81/FLI1/KMT2D/JAK2/LRRC17/RELB/IKZF1/PDE1B/NR4A3/NA	ENSG00000140968/ENSG00000182511/ENSG00000122641/ENSG00000159189/ENSG00000019582/ENSG00000134698/ENSG00000100345/ENSG00000134256/ENSG00000172819/ENSG00000107957/ENSG00000185650/ENSG00000182578/ENSG00000185862/ENSG00000169508/ENSG00000163565/ENSG00000138795/ENSG00000184371/ENSG00000186818/ENSG00000166147/ENSG00000196712/ENSG00000180353/ENSG00000163041/ENSG00000143815/ENSG00000101335/ENSG00000166501/ENSG00000131981/ENSG00000100813/ENSG00000156535/ENSG00000099381/ENSG00000204577/ENSG00000177706/ENSG00000105639/ENSG00000112062/ENSG00000010610/ENSG00000168918/ENSG00000152154/ENSG00000119535/ENSG00000104884/ENSG00000100985/ENSG00000198719/ENSG00000164342/ENSG00000263961/ENSG00000095970/ENSG00000033327/ENSG00000129757/ENSG00000163823/ENSG00000172724/ENSG00000155363/ENSG00000171223/ENSG00000101384/ENSG00000160796/ENSG00000137275/ENSG00000160219/ENSG00000143772/ENSG00000276600/ENSG00000163788/ENSG00000131759/ENSG00000134250/ENSG00000111252/ENSG00000090905/ENSG00000049130/ENSG00000136997/ENSG00000137801/ENSG00000120899/ENSG00000163513/ENSG00000198728/ENSG00000157368/ENSG00000258227/ENSG00000277632/ENSG00000171608/ENSG00000110651/ENSG00000151702/ENSG00000167548/ENSG00000096968/ENSG00000128606/ENSG00000104856/ENSG00000185811/ENSG00000123360/ENSG00000119508/NA
GO:0043062	extracellular structure organization	336	0.537637	3.03982	0.00423729	0.00946612	0.00347365	3862	tags=55%, list=24%, signal=43%	1289/1290/1281/1277/1291/3689/1462/64856/3913/871/341/85301/2335/3339/9644/80781/1282/8728/1278/1284/3910/4237/1545/5155/55959/1293/1306/8837/3931/151887/7045/7412/9719/3672/3911/1287/183/1292/4313/7837/7177/5045/4643/2200/4763/56999/4323/3383/649/10631/7373/79709/4017/5320/1513/1511/1999/3915/1301/3936/1520/8985/4811/2683/949/6678/4035/3037/633/25/2/824/23213/5654/7941/3914/3249/3680/58494/10266/84168/164656/9509/3687/2296/2022/2068/7133/4318/323/4316/4921/101/54507/3675/8694/7076/8076/8434/1307/10347/3679/2006/4851/1300/6382/3678/5351/9507/6423/1286/4982/3693/655/165/3676/2295/4320/3673/2331/1308/30008/10585/960/1605/284217/285590/4629/2824/8038/7132/10609/7057/1305/3655/1296/100287171/6692/4088/5154/90993/10893/3694/2192/55612/4060/602/23768/23122/5175/3912/29801/6696/4023/348/375790/83716/1295/5352/1285/5768/4239/2294/3373/1634/50848/2266/7042/55512/2113/9508/3684/84695/3908/7040/81577/2247/823/23332/9806/947/3691/1842/23187/22801/4015	COL5A1/COL5A2/COL3A1/COL1A1/COL6A1/ITGB2/VCAN/VWA1/LAMB2/SERPINH1/APOC1/COL27A1/FN1/HSPG2/SH3PXD2A/CCDC80/TGFBI/VCAM1/ADAMTSL2/ITGA1/LAMA5/COL4A5/AGT/COL6A2/MMP2/PXDN/TPSAB1/FURIN/MYO1E/FBN1/NF1/ADAMTS9/MMP14/ICAM1/BMP1/POSTN/COL14A1/COLGALT1/LOXL2/PLA2G2A/CTSK/CTSG/ELF3/LAMC1/COL11A1/LCP1/CTSS/PLOD3/NID1/B4GALT1/SCARB1/SPARC/LRP1/HAS2/ABL1/A2M/CAPN2/SULF1/HTRA1/PLA2G7/LAMB3/HPN/ANTXR1/TMPRSS6/ADAMTS2/ITGAX/FOXC1/ENG/ERCC2/TNFRSF1B/MMP9/APBB2/MMP7/DDR2/ITGA7/ELN/NOTCH1/COL10A1/SDC1/ITGA5/PLOD1/ADAMTS4/SFRP2/COL4A4/TNFRSF11B/ITGB5/BMP7/AEBP1/ITGA4/FOXF2/MMP11/ITGA2/FMOD/COL17A1/EFEMP2/POMT1/CD44/DAG1/LAMA1/SH3PXD2B/MYH11/GPM6B/ADAM12/TNFRSF1A/P3H4/THBS1/COL13A1/ITGA6/COL8A2/WASHC1/SPINT1/SMAD3/PDGFA/CREB3L1/MMP24/ITGB6/FBLN1/APOE/AGRN/CRISPLD2/COL8A1/PLOD2/COL4A3/QSOX1/MFAP4/FOXF1/HYAL1/DCN/F11R/FGG/TGFB2/SMPD3/ETS1/ADAMTS3/ITGAM/LOXL3/LAMA2/TGFB1/GFOD2/FGF2/CAPN1/CLASP1/SPOCK2/CD34/NA	ENSG00000130635/ENSG00000204262/ENSG00000168542/ENSG00000108821/ENSG00000142156/ENSG00000160255/ENSG00000038427/ENSG00000179403/ENSG00000172037/ENSG00000149257/ENSG00000130208/ENSG00000196739/ENSG00000115414/ENSG00000142798/ENSG00000107957/ENSG00000091986/ENSG00000120708/ENSG00000162692/ENSG00000197859/ENSG00000213949/ENSG00000130702/ENSG00000188153/ENSG00000135744/ENSG00000142173/ENSG00000087245/ENSG00000130508/ENSG00000172236/ENSG00000140564/ENSG00000157483/ENSG00000166147/ENSG00000196712/ENSG00000163638/ENSG00000157227/ENSG00000090339/ENSG00000168487/ENSG00000133110/ENSG00000187955/ENSG00000130309/ENSG00000134013/ENSG00000188257/ENSG00000143387/ENSG00000100448/ENSG00000163435/ENSG00000135862/ENSG00000060718/ENSG00000136167/ENSG00000163131/ENSG00000106397/ENSG00000116962/ENSG00000086062/ENSG00000073060/ENSG00000113140/ENSG00000123384/ENSG00000170961/ENSG00000097007/ENSG00000175899/ENSG00000162909/ENSG00000137573/ENSG00000166033/ENSG00000146070/ENSG00000196878/ENSG00000105707/ENSG00000169604/ENSG00000187045/ENSG00000087116/ENSG00000140678/ENSG00000054598/ENSG00000106991/ENSG00000104884/ENSG00000028137/ENSG00000100985/ENSG00000163697/ENSG00000137673/ENSG00000162733/ENSG00000135424/ENSG00000049540/ENSG00000148400/ENSG00000123500/ENSG00000115884/ENSG00000161638/ENSG00000083444/ENSG00000158859/ENSG00000145423/ENSG00000081052/ENSG00000164761/ENSG00000082781/ENSG00000101144/ENSG00000106624/ENSG00000115232/ENSG00000137273/ENSG00000099953/ENSG00000164171/ENSG00000122176/ENSG00000065618/ENSG00000172638/ENSG00000130714/ENSG00000026508/ENSG00000173402/ENSG00000101680/ENSG00000174705/ENSG00000133392/ENSG00000046653/ENSG00000148848/ENSG00000067182/ENSG00000141696/ENSG00000137801/ENSG00000197467/ENSG00000091409/ENSG00000171812/ENSG00000181404/ENSG00000166145/ENSG00000166949/ENSG00000197461/ENSG00000157613/ENSG00000125966/ENSG00000115221/ENSG00000077942/ENSG00000130203/ENSG00000188157/ENSG00000103196/ENSG00000144810/ENSG00000152952/ENSG00000169031/ENSG00000116260/ENSG00000166482/ENSG00000103241/ENSG00000114378/ENSG00000011465/ENSG00000158769/ENSG00000171557/ENSG00000092969/ENSG00000103056/ENSG00000134954/ENSG00000156140/ENSG00000169896/ENSG00000115318/ENSG00000196569/ENSG00000105329/ENSG00000141098/ENSG00000138685/ENSG00000014216/ENSG00000074054/ENSG00000107742/ENSG00000174059/NA
GO:1903362	regulation of cellular protein catabolic process	227	-0.296894	-1.4853	0.00426743	0.00951224	0.00349058	3296	tags=30%, list=21%, signal=24%	5962/4130/26234/11236/51322/26471/160418/11146/116224/23429/23376/6790/255738/91445/4780/80011/11124/9529/161582/1191/1459/9491/51374/55270/5720/2629/9349/90637/51377/11345/6201/10134/10197/28996/6135/29978/51009/1950/10399/7314/51667/29979/258010/11315/93974/55823/5728/5704/150684/64326/1457/9978/7874/4779/9604/55737/6613/9532/6880/84300/3326/5701/3320/6125/5716/7341/10213/8554/25898	FAM122A/RYBP/UFL1/AURKA/PCSK9/RNF185/NFE2L2/FAM192A/FAF1/BAG5/DNAAF4/CLU/CSNK2A2/PSMF1/ATRAID/NUDT15/PSME1/GBA/RPL23/ZFAND2A/UCHL5/GABARAPL2/RPS7/BCAP31/PSME3/HIPK2/UBQLN1/SVIP/PARK7/ATP5IF1/COMMD1/COP1/RBX1/USP7/NFE2L1/RNF14/VPS35/PSMD10/SUMO1/PSMD14/PIAS1/RCHY1/NA	ENSG00000187866/ENSG00000163602/ENSG00000014123/ENSG00000087586/ENSG00000169174/ENSG00000138942/ENSG00000116044/ENSG00000172775/ENSG00000185104/ENSG00000166170/ENSG00000256061/ENSG00000120885/ENSG00000070770/ENSG00000125818/ENSG00000138085/ENSG00000136159/ENSG00000092010/ENSG00000177628/ENSG00000125691/ENSG00000178381/ENSG00000116750/ENSG00000034713/ENSG00000171863/ENSG00000185825/ENSG00000131467/ENSG00000064393/ENSG00000135018/ENSG00000198168/ENSG00000116288/ENSG00000130770/ENSG00000173163/ENSG00000143207/ENSG00000100387/ENSG00000187555/ENSG00000082641/ENSG00000013561/ENSG00000069329/ENSG00000101843/ENSG00000116030/ENSG00000115233/ENSG00000033800/ENSG00000163743/NA
GO:0070838	divalent metal ion transport	369	0.258744	1.48094	0.0042735	0.00951224	0.00349058	3971	tags=34%, list=25%, signal=26%	187/409/5788/3064/8832/5031/7852/3357/9914/53373/10800/10268/5155/6687/6351/5159/183/3709/4846/51763/3603/3383/1535/6366/5310/80024/5579/3958/162514/8291/91252/920/945/7225/6387/25/5335/3932/10266/784/5330/2701/55858/5777/782/5142/6263/117155/7070/6352/1230/6363/274/8398/596/578/7220/6347/5294/2035/825/8996/931/80228/2185/7439/152519/774/2669/79026/196527/6348/706/5027/23390/2645/493/27173/51393/775/9472/3954/773/57685/8989/3708/10288/10203/2539/776/57214/79815/55630/41/6556/11151/1193/6355/6262/7442/1234/2149/29927/23236/4638/6547/2534/5336/581/7040/57419/2247/29763/22953/5371/55799/5138/54795/7421/259232/5331/140803/3710/4067/818/26133/2771	APLNR/ARRB2/PTPRC/HTT/CD84/P2RY6/CXCR4/HTR2B/CCL4/PDGFRB/AGT/ITPR2/NOS3/INPP5K/IL16/ICAM1/CYBA/CCL21/PKD1/SLC8B1/PRKCB/LGALS3/TRPV3/DYSF/SLC39A13/CD4/CD33/TRPC6/CXCL12/ABL1/PLCG1/PLCB2/GJA4/PDE4B/RYR3/CATSPER2/THY1/CCL5/CCR1/CCL19/BIN1/PLA2G6/BCL2/BAK1/TRPC1/CCL2/PIK3CG/EPB41/CAPN3/NOL3/MS4A1/ORAI2/PTK2B/BEST1/NIPAL1/CACNA1B/GEM/AHNAK/ANO6/CCL3/TSPO/P2RX7/ZDHHC17/GCK/ATP2B4/SLC39A4/ASIC1/SLC11A1/CORO1A/CLIC2/CCL8/RYR2/TRPV1/CCR5/F2R/SEC61A1/PLCB1/MYLK/SLC8A3/FYN/PLCG2/BAX/TGFB1/SLC24A3/FGF2/PACSIN3/P2RX2/PML/CACNA2D3/PDE2A/NA	ENSG00000134817/ENSG00000141480/ENSG00000081237/ENSG00000197386/ENSG00000066294/ENSG00000171631/ENSG00000121966/ENSG00000135914/ENSG00000275302/ENSG00000113721/ENSG00000135744/ENSG00000123104/ENSG00000164867/ENSG00000132376/ENSG00000172349/ENSG00000090339/ENSG00000051523/ENSG00000137077/ENSG00000008710/ENSG00000089060/ENSG00000166501/ENSG00000131981/ENSG00000167723/ENSG00000135636/ENSG00000165915/ENSG00000010610/ENSG00000105383/ENSG00000137672/ENSG00000107562/ENSG00000097007/ENSG00000124181/ENSG00000137841/ENSG00000187513/ENSG00000184588/ENSG00000198838/ENSG00000166762/ENSG00000154096/ENSG00000271503/ENSG00000163823/ENSG00000172724/ENSG00000136717/ENSG00000184381/ENSG00000171791/ENSG00000030110/ENSG00000144935/ENSG00000108691/ENSG00000105851/ENSG00000159023/ENSG00000092529/ENSG00000140939/ENSG00000156738/ENSG00000160991/ENSG00000120899/ENSG00000167995/ENSG00000163293/ENSG00000148408/ENSG00000164949/ENSG00000124942/ENSG00000177119/ENSG00000277632/ENSG00000100300/ENSG00000089041/ENSG00000186908/ENSG00000106633/ENSG00000058668/ENSG00000147804/ENSG00000110881/ENSG00000018280/ENSG00000102879/ENSG00000155962/ENSG00000108700/ENSG00000198626/ENSG00000196689/ENSG00000160791/ENSG00000181104/ENSG00000058262/ENSG00000182621/ENSG00000065534/ENSG00000100678/ENSG00000010810/ENSG00000197943/ENSG00000087088/ENSG00000105329/ENSG00000185052/ENSG00000138685/ENSG00000165912/ENSG00000187848/ENSG00000140464/ENSG00000157445/ENSG00000186642/NA
GO:0000086	G2/M transition of mitotic cell cycle	224	-0.30482	-1.52306	0.00428571	0.00951839	0.00349284	2481	tags=26%, list=16%, signal=23%	8766/5718/5500/2029/5218/9491/9525/5720/7277/51400/5691/3364/80321/10197/5686/4331/5682/25949/57504/8883/5683/5687/1022/60561/5708/5704/5719/5711/5884/902/10776/5717/9978/1069/5706/5684/672/5690/91603/9861/5692/5702/22919/5685/5707/5693/5695/5694/51451/5701/3320/5689/5716/10213/5705/8655/6500/7531/5889	RAB11A/PSMD12/PPP1CB/ENSA/CDK14/PSMF1/VPS4B/PSME1/TUBA4A/PPME1/PSMB3/HUS1/CEP70/PSME3/PSMA5/MNAT1/PSMA1/SYF2/CDK7/PSMD13/PSMD5/RAD17/CCNH/ARPP19/PSMD11/RBX1/CETN2/PSMC6/PSMA3/BRCA1/PSMB2/ZNF830/PSMD6/PSMB4/PSMC3/MAPRE1/PSMA4/PSMD10/PSMD14/PSMC5/DYNLL1/SKP1/YWHAE/RAD51C/NA	ENSG00000103769/ENSG00000197170/ENSG00000213639/ENSG00000143420/ENSG00000058091/ENSG00000125818/ENSG00000119541/ENSG00000092010/ENSG00000127824/ENSG00000214517/ENSG00000277791/ENSG00000136273/ENSG00000114107/ENSG00000131467/ENSG00000143106/ENSG00000020426/ENSG00000129084/ENSG00000117614/ENSG00000134058/ENSG00000185627/ENSG00000095261/ENSG00000152942/ENSG00000134480/ENSG00000128989/ENSG00000108671/ENSG00000100387/ENSG00000147400/ENSG00000100519/ENSG00000100567/ENSG00000012048/ENSG00000126067/ENSG00000198783/ENSG00000163636/ENSG00000159377/ENSG00000165916/ENSG00000101367/ENSG00000041357/ENSG00000101843/ENSG00000115233/ENSG00000087191/ENSG00000088986/ENSG00000113558/ENSG00000108953/ENSG00000108384/NA
GO:0048732	gland development	352	0.299895	1.70585	0.00429185	0.00951839	0.00349284	4158	tags=39%, list=26%, signal=30%	6778/23129/5916/3321/2735/9914/55959/171023/8837/208/27122/7052/3911/1436/3280/51176/1435/4763/4855/51599/2146/7043/5310/5361/6776/9480/1999/6926/6909/6794/5894/5176/25/9095/8829/7166/23213/91355/3249/51043/7474/7298/7392/2296/6195/10512/2252/3488/675/57045/4851/4487/5290/6256/220/11035/472/207/4233/655/1028/6469/9148/9612/80139/25807/596/3673/1605/284217/54361/5270/5914/9133/3142/3482/55036/8543/7048/3200/4192/4088/5154/706/9464/7919/3717/7128/3084/3213/4124/1181/55294/5021/301/81606/100/2356/6608/1373/7473/6591/55727/657/2294/3162/80004/22890/4485/4781/7042/2113/2876/2624/9076/581/7040/3720/2736/159296/823/5371/3082/137964/5970/1051/7421/8792/3099/3169/205/4041/5595/340481/5105/429/5311/4939	STAT6/PLXND1/RARG/IGSF3/LAMA5/CSF1R/HES1/LEF1/CSF1/NF1/NOTCH4/LSR/EZH2/TGFB3/PKD1/PLXNA1/STAT5A/ONECUT2/ELF3/TBX3/TBX2/STK11/RAF1/ABL1/TBX19/NRP1/TPH1/SULF1/LRP5L/HPN/FOXC1/RPS6KA1/TWSG1/NOTCH1/MSX1/PIK3CA/RXRA/ALDH1A3/RIPK3/ATM/AKT1/MET/BMP7/CDKN1C/SHH/NEURL1/NCOR2/ZNF703/RHBDD3/BCL2/ITGA2/DAG1/LAMA1/WNT4/SERPINE2/RARA/CCNB2/HLX/IGF2R/CCDC40/LMO4/TGFBR2/HOXA3/MDK/SMAD3/PDGFA/TSPO/HAND2/DDX39B/JAK2/TNFAIP3/OXTR/ANXA1/LBH/ADA/FPGS/SMO/CPS1/WNT3/SNAI2/BTBD7/BMPR1A/FOXF1/HMOX1/ESRP2/ZBTB1/MST1/NFIB/TGFB2/ETS1/GPX1/GATA2/CLDN1/BAX/TGFB1/JARID2/GLI2/NKX2-3/CAPN1/PML/HGF/GPAT4/RELA/CEBPB/NA	ENSG00000166888/ENSG00000004399/ENSG00000172819/ENSG00000143061/ENSG00000130702/ENSG00000182578/ENSG00000114315/ENSG00000138795/ENSG00000184371/ENSG00000196712/ENSG00000204301/ENSG00000105699/ENSG00000106462/ENSG00000119699/ENSG00000008710/ENSG00000114554/ENSG00000126561/ENSG00000119547/ENSG00000163435/ENSG00000135111/ENSG00000121068/ENSG00000118046/ENSG00000132155/ENSG00000097007/ENSG00000143178/ENSG00000099250/ENSG00000129167/ENSG00000137573/ENSG00000100068/ENSG00000105707/ENSG00000054598/ENSG00000117676/ENSG00000128791/ENSG00000148400/ENSG00000163132/ENSG00000121879/ENSG00000186350/ENSG00000184254/ENSG00000129465/ENSG00000149311/ENSG00000142208/ENSG00000105976/ENSG00000101144/ENSG00000129757/ENSG00000164690/ENSG00000107954/ENSG00000196498/ENSG00000183779/ENSG00000100263/ENSG00000171791/ENSG00000164171/ENSG00000173402/ENSG00000101680/ENSG00000162552/ENSG00000135919/ENSG00000131759/ENSG00000157456/ENSG00000136630/ENSG00000197081/ENSG00000141519/ENSG00000143013/ENSG00000163513/ENSG00000105997/ENSG00000110492/ENSG00000166949/ENSG00000197461/ENSG00000100300/ENSG00000164107/ENSG00000198563/ENSG00000096968/ENSG00000118503/ENSG00000180914/ENSG00000135046/ENSG00000213626/ENSG00000196839/ENSG00000136877/ENSG00000128602/ENSG00000021826/ENSG00000108379/ENSG00000019549/ENSG00000011114/ENSG00000107779/ENSG00000103241/ENSG00000100292/ENSG00000103067/ENSG00000126804/ENSG00000173531/ENSG00000147862/ENSG00000092969/ENSG00000134954/ENSG00000233276/ENSG00000179348/ENSG00000163347/ENSG00000087088/ENSG00000105329/ENSG00000008083/ENSG00000074047/ENSG00000119919/ENSG00000014216/ENSG00000140464/ENSG00000019991/ENSG00000158669/ENSG00000173039/ENSG00000172216/NA
GO:0002683	negative regulation of immune system process	360	0.384833	2.19665	0.004329	0.00954881	0.003504	3581	tags=41%, list=23%, signal=32%	409/3624/6778/1281/5788/84807/714/64092/972/3134/3133/3965/54900/8832/3111/4332/861/2207/942/23643/7305/8764/284021/677/7940/3566/10475/56833/1840/3280/3428/284/11006/2200/55365/4763/7043/6366/3958/84166/56940/864/11025/11314/3718/684/3635/2213/5169/10875/8651/6387/2/55080/130733/5654/51043/23151/201633/710/28514/7098/153090/60343/5777/3659/57045/4851/80380/2896/472/207/6693/729230/55914/7070/6469/25807/8530/10457/64115/4681/6347/2874/3707/338382/10333/11240/57162/5914/27293/54941/3142/4254/4609/7057/2185/8861/2633/4192/25939/11326/90865/149041/6348/84868/347/10234/2615/5272/3135/7128/9466/148022/695/558/4092/28959/3623/4057/7538/10288/55294/286430/301/725/79132/100/2294/3162/257144/9258/23236/9353/55666/3575/64783/146722/79626/7042/2876/2624/79679/84695/7040/722	ARRB2/INHBA/STAT6/COL3A1/PTPRC/NFKBID/C1QC/SAMSN1/CD74/HLA-F/HLA-E/LGALS9/LAX1/CD84/HLA-DOA/ZFP36L1/LST1/IL4R/TRIM38/SLAMF8/DTX1/HES1/IFI16/ANGPT1/LILRB4/FBN1/TMEM176A/NF1/TGFB3/CCL21/LGALS3/NLRC5/DUSP22/RUNX3/LILRB3/CD300A/JAK3/BST2/INPP5D/FCGR2B/ENPP3/FGL2/SOCS1/CXCL12/A2M/TAPBPL/TMEM178A/HTRA1/TIGIT/SERPING1/DLL1/TLR3/TWSG1/NOTCH1/PDCD1LG2/GRN/ATM/AKT1/SPN/CCR2/ERBIN/THY1/SHH/RHBDD3/CST7/GPNMB/VSIR/NBL1/CCL2/GPS2/ITPKB/RAB7B/TLR6/PADI2/PELI1/RARA/SMPDL3B/RNF125/HLX/KITLG/MYC/THBS1/PTK2B/LDB1/GBP1/MDK/SAMHD1/VSIG4/IL33/RC3H1/CCL3/HAVCR2/APOD/LRRC17/LRRC32/SERPINB9/HLA-G/TNFAIP3/NLRP2B/ANXA1/C4BPB/DHX58/ADA/FOXF1/HMOX1/GCSAM/MFHAS1/PLCB1/SLIT2/NPLOC4/IL7R/RBM15/CD300LF/TNFAIP8L2/TGFB2/GPX1/GATA2/VTCN1/LOXL3/TGFB1/C4BPA/NA	ENSG00000141480/ENSG00000122641/ENSG00000166888/ENSG00000168542/ENSG00000081237/ENSG00000167604/ENSG00000159189/ENSG00000155307/ENSG00000019582/ENSG00000204642/ENSG00000204592/ENSG00000168961/ENSG00000122188/ENSG00000066294/ENSG00000204252/ENSG00000185650/ENSG00000204482/ENSG00000077238/ENSG00000112343/ENSG00000158714/ENSG00000135144/ENSG00000114315/ENSG00000163565/ENSG00000154188/ENSG00000186818/ENSG00000166147/ENSG00000002933/ENSG00000196712/ENSG00000119699/ENSG00000137077/ENSG00000131981/ENSG00000140853/ENSG00000112679/ENSG00000020633/ENSG00000204577/ENSG00000167851/ENSG00000105639/ENSG00000130303/ENSG00000168918/ENSG00000072694/ENSG00000154269/ENSG00000127951/ENSG00000185338/ENSG00000107562/ENSG00000175899/ENSG00000139192/ENSG00000152154/ENSG00000166033/ENSG00000181847/ENSG00000149131/ENSG00000198719/ENSG00000164342/ENSG00000128791/ENSG00000148400/ENSG00000197646/ENSG00000030582/ENSG00000149311/ENSG00000142208/ENSG00000197471/ENSG00000121807/ENSG00000112851/ENSG00000154096/ENSG00000164690/ENSG00000100263/ENSG00000077984/ENSG00000136235/ENSG00000107738/ENSG00000158747/ENSG00000108691/ENSG00000132522/ENSG00000143772/ENSG00000276600/ENSG00000174130/ENSG00000117115/ENSG00000197329/ENSG00000131759/ENSG00000130768/ENSG00000101695/ENSG00000136630/ENSG00000049130/ENSG00000136997/ENSG00000137801/ENSG00000120899/ENSG00000198728/ENSG00000117228/ENSG00000110492/ENSG00000101347/ENSG00000155659/ENSG00000137033/ENSG00000135870/ENSG00000277632/ENSG00000135077/ENSG00000189058/ENSG00000128606/ENSG00000137507/ENSG00000170542/ENSG00000204632/ENSG00000118503/ENSG00000215174/ENSG00000135046/ENSG00000123843/ENSG00000108771/ENSG00000196839/ENSG00000103241/ENSG00000100292/ENSG00000174500/ENSG00000147324/ENSG00000182621/ENSG00000145147/ENSG00000182446/ENSG00000168685/ENSG00000162775/ENSG00000186074/ENSG00000163154/ENSG00000092969/ENSG00000233276/ENSG00000179348/ENSG00000134258/ENSG00000115318/ENSG00000105329/ENSG00000123838/NA
GO:0072503	cellular divalent inorganic cation homeostasis	368	0.263947	1.51045	0.004329	0.00954881	0.003504	4139	tags=38%, list=26%, signal=28%	187/5788/3064/5031/7852/3357/9914/53373/2769/10800/10268/7052/10161/1909/1906/183/3709/1043/1535/6366/5310/80024/5579/91252/11346/920/7225/624/1524/4035/6387/25/5335/2359/130733/7474/3932/784/5330/114897/55858/5777/3777/6263/719/729230/7070/6352/1230/6363/8398/1003/596/578/1240/9217/7220/5294/2357/5739/825/8996/931/2828/2185/9481/4088/811/6348/5027/1760/3717/493/552/775/9472/3954/1908/57007/773/8989/3708/776/57214/6288/55630/5021/6556/348/11151/1193/23075/6355/9256/23400/6262/797/2830/7442/79608/1234/2149/2696/23236/27185/1903/6547/2624/57130/2534/5336/9170/581/7040/57419/2247/22953/10312/5371/8943/9034/2151/54795/7421/5331/3710/4067/83636/6280/728/2841/133/2898/56477/1756/781/84239/5311	APLNR/PTPRC/HTT/P2RY6/CXCR4/HTR2B/LPAR6/EDNRA/EDN1/AGT/ITPR2/CD52/CYBA/CCL21/PKD1/SLC8B1/PRKCB/SLC39A13/SYNPO/CD4/TRPC6/BDKRB2/CX3CR1/LRP1/CXCL12/ABL1/PLCG1/FPR3/TMEM178A/PLCB2/C1QTNF1/RYR3/C3AR1/CCR2/THY1/CCL5/CCR1/CCL19/PLA2G6/CDH5/BCL2/BAK1/CMKLR1/VAPB/TRPC1/PIK3CG/FPR1/PTGIR/CAPN3/NOL3/MS4A1/GPR4/PTK2B/SLC25A27/SMAD3/CALR/CCL3/P2RX7/DMPK/JAK2/ATP2B4/SLC39A4/OXTR/SLC11A1/APOE/CORO1A/CLIC2/SWAP70/CCL8/TSPOAP1/ATP13A2/RYR2/CALCB/GPR6/TRPV1/RIC3/CCR5/F2R/GIPR/PLCB1/DISC1/S1PR3/SLC8A3/GATA2/ATP13A1/FYN/PLCG2/LPAR2/BAX/TGFB1/SLC24A3/FGF2/P2RX2/TCIRG1/PML/AP3D1/CCRL2/F2RL2/NA	ENSG00000134817/ENSG00000081237/ENSG00000197386/ENSG00000171631/ENSG00000121966/ENSG00000135914/ENSG00000139679/ENSG00000151617/ENSG00000078401/ENSG00000135744/ENSG00000123104/ENSG00000169442/ENSG00000051523/ENSG00000137077/ENSG00000008710/ENSG00000089060/ENSG00000166501/ENSG00000165915/ENSG00000171992/ENSG00000010610/ENSG00000137672/ENSG00000168398/ENSG00000168329/ENSG00000123384/ENSG00000107562/ENSG00000097007/ENSG00000124181/ENSG00000187474/ENSG00000152154/ENSG00000137841/ENSG00000173918/ENSG00000198838/ENSG00000171860/ENSG00000121807/ENSG00000154096/ENSG00000271503/ENSG00000163823/ENSG00000172724/ENSG00000184381/ENSG00000179776/ENSG00000171791/ENSG00000030110/ENSG00000174600/ENSG00000124164/ENSG00000144935/ENSG00000105851/ENSG00000171051/ENSG00000160013/ENSG00000092529/ENSG00000140939/ENSG00000156738/ENSG00000177464/ENSG00000120899/ENSG00000153291/ENSG00000166949/ENSG00000179218/ENSG00000277632/ENSG00000089041/ENSG00000104936/ENSG00000096968/ENSG00000058668/ENSG00000147804/ENSG00000180914/ENSG00000018280/ENSG00000130203/ENSG00000102879/ENSG00000155962/ENSG00000133789/ENSG00000108700/ENSG00000005379/ENSG00000159363/ENSG00000198626/ENSG00000175868/ENSG00000146360/ENSG00000196689/ENSG00000166405/ENSG00000160791/ENSG00000181104/ENSG00000010310/ENSG00000182621/ENSG00000162946/ENSG00000213694/ENSG00000100678/ENSG00000179348/ENSG00000105726/ENSG00000010810/ENSG00000197943/ENSG00000064547/ENSG00000087088/ENSG00000105329/ENSG00000185052/ENSG00000138685/ENSG00000187848/ENSG00000110719/ENSG00000140464/ENSG00000065000/ENSG00000121797/ENSG00000164220/NA
GO:1903706	regulation of hemopoiesis	381	0.29664	1.70071	0.004329	0.00954881	0.003504	3052	tags=34%, list=19%, signal=28%	2242/3624/5788/84807/714/972/192670/3965/9398/5916/3111/3665/133522/841/861/3976/942/7305/677/3566/639/2124/56833/1840/3280/51176/1435/11006/2200/55365/4763/4323/3059/3020/10398/150372/6929/5698/5579/3958/22985/9739/864/11025/678/3718/1432/920/3635/2213/10875/3071/8651/25/130733/51043/2296/1441/28514/7098/101/4208/5777/3659/114803/6850/4851/440712/729230/54209/6654/1230/6469/6363/4343/1636/84433/114548/64115/182/56892/8737/3707/338382/2648/4005/3606/5914/4853/64332/27327/5292/3142/5699/4254/4609/7057/2185/7048/8861/146433/4192/149041/6348/286410/8085/10234/22806/3135/9770/695/558/4092/5696/28959/3623/4057/7538/10288/6777/55294/8013/301/9580/54440/9308/914/100/10413/9840	FES/INHBA/PTPRC/NFKBID/C1QC/CD74/AGO4/LGALS9/CD101/RARG/HLA-DOA/ZFP36L1/IL4R/PRDM1/EVI2B/SLAMF8/DTX1/HES1/LEF1/CSF1/LILRB4/FBN1/TMEM176A/NF1/MMP14/HCLS1/H3F3A/MYL9/NFAM1/TCF3/PSMB9/PRKCB/LGALS3/ACIN1/SETD1A/RUNX3/LILRB3/ZFP36L2/JAK3/MAPK14/CD4/INPP5D/FCGR2B/FGL2/SOCS1/ABL1/TMEM178A/FOXC1/CSF3R/DLL1/TLR3/SYK/NOTCH1/RHEX/CCR2/TREM2/SOS1/CCR1/SHH/CCL19/MOV10/ACE/CARD11/NLRP3/VSIR/JAG1/TCIM/RIPK1/ITPKB/RAB7B/KAT2A/LMO2/IL18/RARA/NOTCH2/NFKBIZ/TNRC6A/PIM1/HLX/PSMB10/KITLG/MYC/THBS1/PTK2B/TGFBR2/LDB1/IL34/MDK/RC3H1/CCL3/ATP11C/KMT2D/LRRC17/IKZF3/HLA-G/NR4A3/ANXA1/SOX13/SASH3/CD83/CD2/ADA/YAP1/TESPA1/NA	ENSG00000182511/ENSG00000122641/ENSG00000081237/ENSG00000167604/ENSG00000159189/ENSG00000019582/ENSG00000134698/ENSG00000168961/ENSG00000134256/ENSG00000172819/ENSG00000204252/ENSG00000185650/ENSG00000077238/ENSG00000057657/ENSG00000185862/ENSG00000158714/ENSG00000135144/ENSG00000114315/ENSG00000138795/ENSG00000184371/ENSG00000186818/ENSG00000166147/ENSG00000002933/ENSG00000196712/ENSG00000157227/ENSG00000180353/ENSG00000163041/ENSG00000101335/ENSG00000235568/ENSG00000071564/ENSG00000240065/ENSG00000166501/ENSG00000131981/ENSG00000100813/ENSG00000099381/ENSG00000020633/ENSG00000204577/ENSG00000152518/ENSG00000105639/ENSG00000112062/ENSG00000010610/ENSG00000168918/ENSG00000072694/ENSG00000127951/ENSG00000185338/ENSG00000097007/ENSG00000152154/ENSG00000054598/ENSG00000119535/ENSG00000198719/ENSG00000164342/ENSG00000165025/ENSG00000148400/ENSG00000263961/ENSG00000121807/ENSG00000095970/ENSG00000115904/ENSG00000163823/ENSG00000164690/ENSG00000172724/ENSG00000155363/ENSG00000159640/ENSG00000198286/ENSG00000162711/ENSG00000107738/ENSG00000101384/ENSG00000176907/ENSG00000137275/ENSG00000143772/ENSG00000276600/ENSG00000108773/ENSG00000135363/ENSG00000150782/ENSG00000131759/ENSG00000134250/ENSG00000144802/ENSG00000090905/ENSG00000137193/ENSG00000136630/ENSG00000205220/ENSG00000049130/ENSG00000136997/ENSG00000137801/ENSG00000120899/ENSG00000163513/ENSG00000198728/ENSG00000157368/ENSG00000110492/ENSG00000135870/ENSG00000277632/ENSG00000101974/ENSG00000167548/ENSG00000128606/ENSG00000161405/ENSG00000204632/ENSG00000119508/ENSG00000135046/ENSG00000143842/ENSG00000122122/ENSG00000112149/ENSG00000116824/ENSG00000196839/ENSG00000137693/ENSG00000135426/NA
GO:0043900	regulation of multi-organism process	338	0.244856	1.38219	0.00434783	0.00957305	0.0035129	3032	tags=28%, list=19%, signal=23%	7153/3624/972/63901/3965/7852/114769/2040/23643/6351/5724/1436/10475/10184/8547/3428/163702/388419/51176/51763/59307/1535/81559/920/684/2683/27350/3956/10875/84875/5654/3249/60489/7469/10581/60343/9150/7076/79846/10410/6850/4851/5978/6829/2896/330/3553/5139/6352/55337/340061/85363/4882/151056/23265/596/9217/23272/1025/8519/7187/6372/54941/3576/3482/858/90120/3609/9450/811/29108/6348/5551/2219/27306/7726/10497/5027/84868/23328/23586/7128/81603/6597/10155/6590/4057/7538/55196/64750/5021/3429/79132/348/100/64581	TOP2A/INHBA/CD74/FAM111A/LGALS9/CXCR4/CCL4/PTAFR/CSF1R/TRIM38/LHFPL2/FCN3/IFI16/IFNLR1/BTBD17/LEF1/INPP5K/SIGIRR/CYBA/TRIM11/CD4/BST2/B4GALT1/APOBEC3C/LGALS1/FGL2/PARP10/HTRA1/HPN/NELFA/IFITM2/SYK/NOTCH1/REST/SUPT5H/GRN/BIRC3/IL1B/PDE3A/CCL5/C19orf66/TMEM173/TRIM5/NPR2/PLB1/EXOC7/BCL2/VAPB/FAM208A/CDK9/IFITM1/TRAF3/CXCL6/RNF125/CXCL8/IGF2R/CAV2/TMEM250/ILF3/LY86/CALR/PYCARD/CCL3/PRF1/FCN1/HPGDS/TRIM26/UNC13B/P2RX7/HAVCR2/SASH1/DDX58/TNFAIP3/KIAA1551/SMURF2/OXTR/IFI27/DHX58/APOE/ADA/CLEC7A/NA	ENSG00000131747/ENSG00000122641/ENSG00000019582/ENSG00000166801/ENSG00000168961/ENSG00000121966/ENSG00000275302/ENSG00000169403/ENSG00000182578/ENSG00000112343/ENSG00000145685/ENSG00000142748/ENSG00000163565/ENSG00000185436/ENSG00000204347/ENSG00000138795/ENSG00000132376/ENSG00000185187/ENSG00000051523/ENSG00000154370/ENSG00000010610/ENSG00000130303/ENSG00000086062/ENSG00000244509/ENSG00000100097/ENSG00000127951/ENSG00000178685/ENSG00000166033/ENSG00000105707/ENSG00000185049/ENSG00000185201/ENSG00000165025/ENSG00000148400/ENSG00000084093/ENSG00000196235/ENSG00000030582/ENSG00000023445/ENSG00000125538/ENSG00000172572/ENSG00000271503/ENSG00000130813/ENSG00000184584/ENSG00000132256/ENSG00000159899/ENSG00000163803/ENSG00000182473/ENSG00000171791/ENSG00000124164/ENSG00000163946/ENSG00000136807/ENSG00000185885/ENSG00000131323/ENSG00000124875/ENSG00000101695/ENSG00000169429/ENSG00000197081/ENSG00000105971/ENSG00000238227/ENSG00000129351/ENSG00000112799/ENSG00000179218/ENSG00000103490/ENSG00000277632/ENSG00000180644/ENSG00000085265/ENSG00000163106/ENSG00000234127/ENSG00000198722/ENSG00000089041/ENSG00000135077/ENSG00000111961/ENSG00000107201/ENSG00000118503/ENSG00000174718/ENSG00000108854/ENSG00000180914/ENSG00000165949/ENSG00000108771/ENSG00000130203/ENSG00000196839/ENSG00000172243/NA
GO:0050878	regulation of body fluid levels	378	0.28024	1.60406	0.00436681	0.00959756	0.00352189	2962	tags=27%, list=19%, signal=23%	187/409/2161/1281/1277/4627/10362/3937/1278/2769/2207/5155/64780/160851/1906/3709/4846/57572/51763/5341/7410/81704/83706/3020/5627/1535/10398/2316/6776/5579/8525/1364/109/7225/5894/3037/3315/408/2/1609/51043/7392/2312/3932/164656/30846/114897/710/5777/3659/2767/23533/6850/5290/8692/4233/6469/9148/9612/79001/196883/3673/5624/7035/5873/115/5270/10938/5294/10019/25970/54843/7057/4302/66002/9127/2702/57493/4097/196527/953/5154/2162/2313/5327/5027/358/51317/5575/2192/360/3717/5329/9630/558/3708/7094/6288/5021/8527/725/1606/348	APLNR/ARRB2/F12/COL3A1/COL1A1/MYH9/HMG20B/EDN1/ITPR2/NOS3/DOCK6/INPP5K/PLEK/VAV2/DOCK8/FERMT3/H3F3A/PROS1/CYBA/MYL9/FLNA/STAT5A/PRKCB/DGKZ/CLDN4/ADCY3/TRPC6/RAF1/HAS2/HSPB1/ARRB1/A2M/DGKQ/TMPRSS6/EHD2/C1QTNF1/SERPING1/SYK/PIK3CA/HYAL2/MET/SHH/NEURL1/NCOR2/VKORC1/ADCY4/ITGA2/PROC/TFPI/RAB27A/ADCY9/SERPINE2/EHD1/PIK3CG/SH2B3/SH2B1/SYTL2/THBS1/MLLT6/CYP4F12/P2RX6/GJA5/HEG1/MAFG/ANO6/ENTPD1/PDGFA/F13A1/FLI1/PLAT/P2RX7/AQP1/PHF21A/PRKAR1B/FBLN1/AQP3/JAK2/PLAUR/OXTR/DGKD/C4BPB/DGKA/APOE/NA	ENSG00000134817/ENSG00000141480/ENSG00000131187/ENSG00000168542/ENSG00000108821/ENSG00000100345/ENSG00000064961/ENSG00000078401/ENSG00000123104/ENSG00000164867/ENSG00000130158/ENSG00000132376/ENSG00000115956/ENSG00000160293/ENSG00000107099/ENSG00000149781/ENSG00000163041/ENSG00000184500/ENSG00000051523/ENSG00000101335/ENSG00000196924/ENSG00000126561/ENSG00000166501/ENSG00000149091/ENSG00000189143/ENSG00000138031/ENSG00000137672/ENSG00000132155/ENSG00000170961/ENSG00000106211/ENSG00000137486/ENSG00000175899/ENSG00000145214/ENSG00000187045/ENSG00000024422/ENSG00000173918/ENSG00000149131/ENSG00000165025/ENSG00000121879/ENSG00000068001/ENSG00000105976/ENSG00000164690/ENSG00000107954/ENSG00000196498/ENSG00000167397/ENSG00000129467/ENSG00000164171/ENSG00000115718/ENSG00000003436/ENSG00000069974/ENSG00000162104/ENSG00000135919/ENSG00000110047/ENSG00000105851/ENSG00000111252/ENSG00000178188/ENSG00000137501/ENSG00000137801/ENSG00000275023/ENSG00000186204/ENSG00000099957/ENSG00000265107/ENSG00000173706/ENSG00000197063/ENSG00000177119/ENSG00000138185/ENSG00000197461/ENSG00000124491/ENSG00000151702/ENSG00000104368/ENSG00000089041/ENSG00000240583/ENSG00000135365/ENSG00000188191/ENSG00000077942/ENSG00000165272/ENSG00000096968/ENSG00000011422/ENSG00000180914/ENSG00000077044/ENSG00000123843/ENSG00000065357/ENSG00000130203/NA
GO:0048871	multicellular organismal homeostasis	386	0.260408	1.49395	0.00438596	0.00960511	0.00352466	3963	tags=32%, list=25%, signal=25%	6778/57333/7852/133522/79888/3910/4237/1445/3566/1436/4846/3512/1435/51763/26027/4763/23090/284207/1513/23178/1364/6794/109/37/3635/3037/4069/118/3315/8809/51043/2312/1734/23371/23175/51548/2296/28514/101/6850/4851/5290/4982/8692/3553/4233/729230/54/23135/196883/596/84251/1240/115/729238/32/50486/3606/8029/56667/2185/8861/66002/10912/1778/5027/338773/358/5284/5575/360/23373/582/3717/7128/25861/51393/7840/124220/4117/4057/6696/5021/8013/6556/56034/54440/11151/114781/6608/10413/50507/7442/5880/63976/388698/2149/3934/43/6584/760/9696/2055/2876/4054/2624/10891/9076/581/376497/10312/4849/653269/8842/947/112/1051/79813/58476/537/8792/1512/51542/7357/29123	STAT6/RCN3/CXCR4/IL4R/CSF1R/NOS3/JCHAIN/CSF1/INPP5K/ACOT11/NF1/ZNF423/METRNL/CTSK/PASK/CLDN4/STK11/ADCY3/ACADVL/INPP5D/HAS2/HSPB1/IL18R1/FOXC1/DLL1/SYK/NOTCH1/PIK3CA/TNFRSF11B/HYAL2/IL1B/MET/CCR2/ACP5/KDM6B/ADCY4/BCL2/SGIP1/CMKLR1/ADCY9/SFTPA2/ACACB/G0S2/IL18/CUBN/MUC13/PTK2B/LDB1/CYP4F12/GADD45G/DYNC1H1/P2RX7/TMEM119/AQP1/PIGR/PRKAR1B/AQP3/CRTC1/BBS1/JAK2/TNFAIP3/OXTR/NR4A3/SLC11A1/PDGFC/SASH3/CORO1A/BTBD9/SMO/YAP1/NOX4/TRPV1/RAC2/PRDM16/FLG2/F2R/LCN2/ACHE/SLC22A5/CA2/CROCC/CLN8/GPX1/LTBP3/GATA2/PPARGC1A/CLDN1/BAX/SLC27A1/TCIRG1/CNOT3/POTEI/PROM1/CD34/ADCY6/CEBPB/NA	ENSG00000166888/ENSG00000142552/ENSG00000121966/ENSG00000077238/ENSG00000182578/ENSG00000164867/ENSG00000132465/ENSG00000184371/ENSG00000132376/ENSG00000162390/ENSG00000196712/ENSG00000102935/ENSG00000176845/ENSG00000143387/ENSG00000115687/ENSG00000189143/ENSG00000118046/ENSG00000138031/ENSG00000072778/ENSG00000168918/ENSG00000170961/ENSG00000106211/ENSG00000115604/ENSG00000054598/ENSG00000198719/ENSG00000165025/ENSG00000148400/ENSG00000121879/ENSG00000164761/ENSG00000068001/ENSG00000125538/ENSG00000105976/ENSG00000121807/ENSG00000102575/ENSG00000132510/ENSG00000129467/ENSG00000171791/ENSG00000118473/ENSG00000174600/ENSG00000162104/ENSG00000185303/ENSG00000076555/ENSG00000123689/ENSG00000150782/ENSG00000107611/ENSG00000173702/ENSG00000120899/ENSG00000198728/ENSG00000186204/ENSG00000130222/ENSG00000197102/ENSG00000089041/ENSG00000183160/ENSG00000240583/ENSG00000162896/ENSG00000188191/ENSG00000165272/ENSG00000105662/ENSG00000174483/ENSG00000096968/ENSG00000118503/ENSG00000180914/ENSG00000119508/ENSG00000018280/ENSG00000145431/ENSG00000122122/ENSG00000102879/ENSG00000183826/ENSG00000128602/ENSG00000137693/ENSG00000086991/ENSG00000196689/ENSG00000128340/ENSG00000142611/ENSG00000143520/ENSG00000181104/ENSG00000148346/ENSG00000087085/ENSG00000197375/ENSG00000104267/ENSG00000058453/ENSG00000182372/ENSG00000233276/ENSG00000168056/ENSG00000179348/ENSG00000109819/ENSG00000163347/ENSG00000087088/ENSG00000130304/ENSG00000110719/ENSG00000088038/ENSG00000196834/ENSG00000007062/ENSG00000174059/ENSG00000174233/ENSG00000172216/NA
GO:0050808	synapse organization	355	0.245563	1.39849	0.00438596	0.00960511	0.00352466	3991	tags=33%, list=25%, signal=25%	714/3913/4776/23129/1282/712/7402/29882/26045/729956/713/718/9746/1287/221935/4983/11079/8831/26167/7058/8828/57555/11346/9463/7162/85358/1432/29904/2213/6678/1524/65981/25/8829/7474/7097/87/10163/784/5364/153090/3675/266727/4208/1488/1826/782/5978/55752/26052/5641/23654/54209/26059/22859/9148/5216/56122/58504/56127/9379/1605/831/56126/6405/1501/54434/5098/10497/28988/115703/5792/3084/22899/6453/23768/869/4734/1948/10288/9863/57633/5021/348/375790/84966/5063/4204/23025/2149/8536/27185/57679/22883/43/56123/3587/2534/4593/3684/400916/57717/22953/57408/84623/9806/64218/27286/64284/56133/5802/1627/56850/728/8404/5649	C1QC/LAMB2/NFATC4/PLXND1/COL4A5/SDK1/OPHN1/RER1/SYNGAP1/PCDHB5/THBS2/NRP2/NLGN2/SYNPO/PICK1/TPBG/SHANK3/MAPK14/EEF2K/FCGR2B/SPARC/CX3CR1/ABL1/NRP1/REST/SEPT11/DNM3/LGMN/PLXNB2/TREM2/ERC2/ADGRL1/NEURL1/PFN1/PCDHB14/ARHGAP22/PCDHB9/NRXN2/DAG1/CAST/PCDHB10/SEMA3F/CTNND2/SSH1/PCDHGC3/UNC13B/DBNL/OXTR/APOE/AGRN/IGSF21/PAK3/MECP2/UNC13A/F2R/CAMK1/DISC1/ALS2/CLSTN1/ACHE/PCDHB13/IL10RA/FYN/MUSK/ITGAM/CHCHD10/PCDHB16/P2RX2/LRTM1/KIRREL3/SPOCK2/SEMA4A/SRPX2/NA	ENSG00000159189/ENSG00000172037/ENSG00000100968/ENSG00000004399/ENSG00000188153/ENSG00000146555/ENSG00000079482/ENSG00000157916/ENSG00000197283/ENSG00000113209/ENSG00000186340/ENSG00000118257/ENSG00000169992/ENSG00000171992/ENSG00000100151/ENSG00000146242/ENSG00000251322/ENSG00000112062/ENSG00000103319/ENSG00000072694/ENSG00000113140/ENSG00000168329/ENSG00000097007/ENSG00000099250/ENSG00000084093/ENSG00000138758/ENSG00000197959/ENSG00000100600/ENSG00000196576/ENSG00000095970/ENSG00000187672/ENSG00000072071/ENSG00000107954/ENSG00000108518/ENSG00000120327/ENSG00000128805/ENSG00000177839/ENSG00000110076/ENSG00000173402/ENSG00000153113/ENSG00000120324/ENSG00000001617/ENSG00000169862/ENSG00000084112/ENSG00000240184/ENSG00000198722/ENSG00000136279/ENSG00000180914/ENSG00000130203/ENSG00000188157/ENSG00000117154/ENSG00000077264/ENSG00000169057/ENSG00000130477/ENSG00000181104/ENSG00000134072/ENSG00000162946/ENSG00000003393/ENSG00000171603/ENSG00000087085/ENSG00000187372/ENSG00000110324/ENSG00000010810/ENSG00000030304/ENSG00000169896/ENSG00000250479/ENSG00000272674/ENSG00000187848/ENSG00000144771/ENSG00000149571/ENSG00000107742/ENSG00000196189/ENSG00000102359/NA
GO:0001558	regulation of cell growth	359	0.24195	1.37499	0.00440529	0.00963016	0.00353385	3804	tags=32%, list=24%, signal=25%	3624/2335/7852/57699/10500/29882/1785/9746/1906/183/55558/1026/51176/9564/4323/58191/3020/3872/1535/3487/11344/6794/684/6494/4035/65981/147138/6387/25/8829/51330/3249/7474/58189/23105/8314/6195/8877/323/9150/10512/1826/3490/3488/84717/4487/57154/6423/23499/8692/207/393/596/57556/84162/3486/9706/5270/9344/6405/1002/2185/50618/7157/54825/4088/150465/5607/83667/112398/28988/7919/51379/80736/54512/51393/552/56994/57805/6597/80128/9472/94/6696/2539/10509/1154/348/57521/84678/1954/7473/221927/6586/4803/10298/11054/54910/3373/10276/23025/27185/9353/22883/3984/8425/7042/29948/10439/7040/5371/54617/84722/2475/64218/2137	INHBA/FN1/CXCR4/EDN1/AGT/PLXNA3/CDKN1A/LEF1/BCAR1/MMP14/CXCL16/H3F3A/KRT17/CYBA/IGFBP4/TWF2/STK11/BST2/SIPA1/LRP1/CXCL12/ABL1/NRP1/TNFRSF12A/HPN/RPS6KA1/SPHK1/APBB2/MSX1/SMURF1/SFRP2/MACF1/HYAL2/AKT1/ARHGAP4/BCL2/SEMA6A/KIAA1109/IGFBP3/ULK2/SERPINE2/TAOK2/SEMA3F/CDH4/PTK2B/ITSN2/TP53/CDHR2/SMAD3/TTL/MAP2K5/SESN2/EGLN2/DBNL/DDX39B/CRLF3/SLC44A4/CISH/APOE/RPTOR/KDM2B/MEGF8/WNT3/BRAT1/SLIT3/NGF/PAK4/OGFR/SEMA4C/HYAL1/NET1/UNC13A/DISC1/SLIT2/CLSTN1/LIMK1/LTBP4/TGFB2/OSGIN1/OLFM1/TGFB1/PML/INO80/PSRC1/MTOR/SEMA4A/NA	ENSG00000122641/ENSG00000115414/ENSG00000121966/ENSG00000078401/ENSG00000135744/ENSG00000130827/ENSG00000124762/ENSG00000138795/ENSG00000050820/ENSG00000157227/ENSG00000161921/ENSG00000163041/ENSG00000128422/ENSG00000051523/ENSG00000141753/ENSG00000247596/ENSG00000118046/ENSG00000130303/ENSG00000213445/ENSG00000123384/ENSG00000107562/ENSG00000097007/ENSG00000099250/ENSG00000006327/ENSG00000105707/ENSG00000117676/ENSG00000176170/ENSG00000163697/ENSG00000163132/ENSG00000198742/ENSG00000145423/ENSG00000127603/ENSG00000068001/ENSG00000142208/ENSG00000089820/ENSG00000171791/ENSG00000092421/ENSG00000138688/ENSG00000146674/ENSG00000083290/ENSG00000135919/ENSG00000149930/ENSG00000001617/ENSG00000179242/ENSG00000120899/ENSG00000198399/ENSG00000141510/ENSG00000074276/ENSG00000166949/ENSG00000114999/ENSG00000137764/ENSG00000130766/ENSG00000269858/ENSG00000136279/ENSG00000198563/ENSG00000176390/ENSG00000204385/ENSG00000114737/ENSG00000130203/ENSG00000141564/ENSG00000089094/ENSG00000105429/ENSG00000108379/ENSG00000106009/ENSG00000184347/ENSG00000134259/ENSG00000130669/ENSG00000060491/ENSG00000168758/ENSG00000114378/ENSG00000173848/ENSG00000130477/ENSG00000162946/ENSG00000145147/ENSG00000171603/ENSG00000106683/ENSG00000090006/ENSG00000092969/ENSG00000140961/ENSG00000130558/ENSG00000105329/ENSG00000140464/ENSG00000128908/ENSG00000134222/ENSG00000198793/ENSG00000196189/NA
GO:0072507	divalent inorganic cation homeostasis	385	0.262758	1.50466	0.00442478	0.0096555	0.00354315	4329	tags=39%, list=27%, signal=29%	187/5788/3064/5031/7852/3357/9914/53373/2769/10800/10268/7052/54757/10161/1909/1906/183/3709/1043/1535/6366/5310/80024/5579/91252/11346/920/7225/624/1524/4035/147138/6387/25/5335/2359/130733/7474/3932/784/5330/114897/55858/5777/3777/6263/719/729230/7070/6352/1230/6363/8398/1003/596/578/1240/9217/7220/5294/2357/5739/825/8996/931/2828/2185/9481/4088/811/6348/5027/1760/3717/493/552/775/9472/3954/1908/57007/773/8989/3708/776/57214/6288/55630/6444/5021/6556/348/11151/1193/23075/6355/9256/23400/6262/797/2830/7442/79608/1234/2149/2696/23236/27185/1903/6547/2624/57130/2534/5336/9170/581/7040/57419/2247/22953/10312/5371/8943/9034/2151/54795/7421/5331/3710/4067/83636/6280/728/2841/133/2898/56477/1756/781/84239/5311/9365/8805/6357/2890/351/302/10523/288	APLNR/PTPRC/HTT/P2RY6/CXCR4/HTR2B/LPAR6/EDNRA/EDN1/AGT/ITPR2/CD52/CYBA/CCL21/PKD1/SLC8B1/PRKCB/SLC39A13/SYNPO/CD4/TRPC6/BDKRB2/CX3CR1/LRP1/CXCL12/ABL1/PLCG1/FPR3/TMEM178A/PLCB2/C1QTNF1/RYR3/C3AR1/CCR2/THY1/CCL5/CCR1/CCL19/PLA2G6/CDH5/BCL2/BAK1/CMKLR1/VAPB/TRPC1/PIK3CG/FPR1/PTGIR/CAPN3/NOL3/MS4A1/GPR4/PTK2B/SLC25A27/SMAD3/CALR/CCL3/P2RX7/DMPK/JAK2/ATP2B4/SLC39A4/SGCD/OXTR/SLC11A1/APOE/CORO1A/CLIC2/SWAP70/CCL8/TSPOAP1/ATP13A2/RYR2/CALCB/GPR6/TRPV1/RIC3/CCR5/F2R/GIPR/PLCB1/DISC1/S1PR3/SLC8A3/GATA2/ATP13A1/FYN/PLCG2/LPAR2/BAX/TGFB1/SLC24A3/FGF2/P2RX2/TCIRG1/PML/AP3D1/CCRL2/F2RL2/NA	ENSG00000134817/ENSG00000081237/ENSG00000197386/ENSG00000171631/ENSG00000121966/ENSG00000135914/ENSG00000139679/ENSG00000151617/ENSG00000078401/ENSG00000135744/ENSG00000123104/ENSG00000169442/ENSG00000051523/ENSG00000137077/ENSG00000008710/ENSG00000089060/ENSG00000166501/ENSG00000165915/ENSG00000171992/ENSG00000010610/ENSG00000137672/ENSG00000168398/ENSG00000168329/ENSG00000123384/ENSG00000107562/ENSG00000097007/ENSG00000124181/ENSG00000187474/ENSG00000152154/ENSG00000137841/ENSG00000173918/ENSG00000198838/ENSG00000171860/ENSG00000121807/ENSG00000154096/ENSG00000271503/ENSG00000163823/ENSG00000172724/ENSG00000184381/ENSG00000179776/ENSG00000171791/ENSG00000030110/ENSG00000174600/ENSG00000124164/ENSG00000144935/ENSG00000105851/ENSG00000171051/ENSG00000160013/ENSG00000092529/ENSG00000140939/ENSG00000156738/ENSG00000177464/ENSG00000120899/ENSG00000153291/ENSG00000166949/ENSG00000179218/ENSG00000277632/ENSG00000089041/ENSG00000104936/ENSG00000096968/ENSG00000058668/ENSG00000147804/ENSG00000170624/ENSG00000180914/ENSG00000018280/ENSG00000130203/ENSG00000102879/ENSG00000155962/ENSG00000133789/ENSG00000108700/ENSG00000005379/ENSG00000159363/ENSG00000198626/ENSG00000175868/ENSG00000146360/ENSG00000196689/ENSG00000166405/ENSG00000160791/ENSG00000181104/ENSG00000010310/ENSG00000182621/ENSG00000162946/ENSG00000213694/ENSG00000100678/ENSG00000179348/ENSG00000105726/ENSG00000010810/ENSG00000197943/ENSG00000064547/ENSG00000087088/ENSG00000105329/ENSG00000185052/ENSG00000138685/ENSG00000187848/ENSG00000110719/ENSG00000140464/ENSG00000065000/ENSG00000121797/ENSG00000164220/NA
GO:0030705	cytoskeleton-dependent intracellular transport	175	-0.322228	-1.56741	0.00443787	0.0096668	0.0035473	3824	tags=35%, list=24%, signal=27%	66000/3091/3797/26146/7345/117178/55288/55764/6845/80173/22820/4130/5048/8936/55686/388552/8546/112752/10947/26985/150082/92104/255758/3192/2647/10239/11127/4744/55638/57539/10376/282991/23059/4747/8409/7314/84709/79989/64792/55207/22920/166379/4137/63915/83658/26258/51626/998/8976/403/9371/23011/55860/51098/6647/51668/8655/10128/7014/56912/3312/10125	TMEM108/HIF1A/KIF3C/TRAF3IP1/UCHL1/SSX2IP/RHOT1/IFT122/VAMP7/MREG/BLOC1S3/AP3B1/IFT43/AP3M2/AP3M1/LCA5L/TTC30A/TCTEX1D2/HNRNPU/BLOC1S1/AP3S2/KIF3A/NEFH/SYBU/WDR35/TUBA1B/BLOC1S2/CLUAP1/NEFL/KIFAP3/BBS12/MAPT/BLOC1S5/DYNLRB1/BLOC1S6/DYNC2LI1/CDC42/WASL/ARL3/KIF3B/IFT52/SOD1/HSPB11/DYNLL1/LRPPRC/TERF2/IFT46/HSPA8/RASGRP1/NA	ENSG00000144868/ENSG00000100644/ENSG00000084731/ENSG00000204104/ENSG00000154277/ENSG00000117155/ENSG00000126858/ENSG00000163913/ENSG00000124333/ENSG00000118242/ENSG00000189114/ENSG00000132842/ENSG00000119650/ENSG00000070718/ENSG00000185009/ENSG00000157578/ENSG00000197557/ENSG00000213123/ENSG00000153187/ENSG00000135441/ENSG00000157823/ENSG00000131437/ENSG00000100285/ENSG00000147642/ENSG00000118965/ENSG00000123416/ENSG00000196072/ENSG00000103351/ENSG00000277586/ENSG00000075945/ENSG00000181004/ENSG00000186868/ENSG00000188428/ENSG00000125971/ENSG00000104164/ENSG00000138036/ENSG00000070831/ENSG00000106299/ENSG00000138175/ENSG00000101350/ENSG00000101052/ENSG00000142168/ENSG00000081870/ENSG00000088986/ENSG00000138095/ENSG00000132604/ENSG00000118096/ENSG00000109971/ENSG00000172575/NA
GO:0036294	cellular response to decreased oxygen levels	191	-0.322085	-1.57848	0.00445104	0.00966989	0.00354843	2844	tags=32%, list=18%, signal=27%	5710/4780/468/405/54583/57103/5718/6923/7009/5764/9491/665/5720/30001/5691/664/10370/23576/10197/5686/28996/5682/7314/5683/84709/5687/29979/5728/5708/50809/5704/5719/5711/23409/4824/8453/5717/9978/5706/7316/10059/5684/5690/9861/5692/6233/5702/5685/5707/5693/6921/5695/5694/5701/5689/10449/5716/10213/5705/5230/26355	PSMD4/NFE2L2/ATF4/ARNT/EGLN1/TIGAR/PSMD12/ELOB/TMBIM6/PTN/PSMF1/BNIP3L/PSME1/ERO1A/PSMB3/BNIP3/CITED2/DDAH1/PSME3/PSMA5/HIPK2/PSMA1/UBQLN1/PSMD13/PSMD5/SIRT4/NKX3-1/CUL2/PSMD11/RBX1/PSMC6/UBC/DNM1L/PSMA3/PSMB2/PSMD6/PSMB4/RPS27A/PSMC3/PSMA4/PSMD10/PSMD14/PSMC5/PGK1/FAM162A/NA	ENSG00000159352/ENSG00000116044/ENSG00000128272/ENSG00000143437/ENSG00000135766/ENSG00000078237/ENSG00000197170/ENSG00000103363/ENSG00000139644/ENSG00000105894/ENSG00000125818/ENSG00000104765/ENSG00000092010/ENSG00000197930/ENSG00000277791/ENSG00000176171/ENSG00000164442/ENSG00000153904/ENSG00000131467/ENSG00000143106/ENSG00000064393/ENSG00000129084/ENSG00000135018/ENSG00000185627/ENSG00000095261/ENSG00000089163/ENSG00000167034/ENSG00000108094/ENSG00000108671/ENSG00000100387/ENSG00000100519/ENSG00000150991/ENSG00000087470/ENSG00000100567/ENSG00000126067/ENSG00000163636/ENSG00000159377/ENSG00000143947/ENSG00000165916/ENSG00000041357/ENSG00000101843/ENSG00000115233/ENSG00000087191/ENSG00000102144/ENSG00000114023/NA
GO:0002694	regulation of leukocyte activation	397	0.408643	2.3547	0.00446429	0.00966989	0.00354843	3607	tags=44%, list=23%, signal=35%	2242/3624/6778/3689/5788/84807/64092/972/3134/3133/3965/54900/3115/8832/3111/64926/4332/199/861/3109/2207/942/1445/7305/8764/284021/677/63925/7940/7412/6810/5724/10673/3566/639/1880/1026/56833/1840/3280/30835/11006/4323/81704/51237/1075/79155/6366/150372/3958/30817/56940/864/11314/678/3718/3113/8440/920/3635/3956/2213/5169/10875/3071/8651/25/200558/51043/7474/3932/23529/201633/7133/8877/140885/101/4208/5777/3659/57045/6850/80380/5290/2896/11035/472/207/3553/6693/729230/54209/6654/9846/7070/6352/6469/6363/79915/25807/8530/912/596/10457/84433/1947/114548/64115/6347/3707/10333/2648/57162/3606/5914/64332/80381/3142/7057/683/7048/4192/11326/90865/149041/29108/6348/975/6813/286410/84868/22806/2615/3135/7128/196/9466/148022/695/558/4092/3623/6830/1948/10288/8013/301/9580/54440/9308/11151/914/100/64581/9840/399687/5063/5880/2294/3162/9258/3572/283234/22890/3575/146722/79626/2624/2534/2268/79679/3684/84695/7040/1960/2736	FES/INHBA/STAT6/ITGB2/PTPRC/NFKBID/SAMSN1/CD74/HLA-F/HLA-E/LGALS9/LAX1/HLA-DPB1/CD84/HLA-DOA/ZFP36L1/ZNF335/LST1/VCAM1/STX4/PTAFR/TNFSF13B/IL4R/PRDM1/GPR183/CDKN1A/SLAMF8/DTX1/HES1/CD209/LILRB4/MMP14/DOCK8/MZB1/CTSC/TNIP2/CCL21/NFAM1/LGALS3/ADGRE2/DUSP22/RUNX3/CD300A/ZFP36L2/JAK3/HLA-DPA1/NCK2/CD4/INPP5D/LGALS1/FCGR2B/ENPP3/FGL2/SOCS1/ABL1/APLF/TIGIT/TNFRSF1B/SPHK1/SIRPA/TWSG1/SYK/PDCD1LG2/PIK3CA/GRN/RIPK3/ATM/AKT1/IL1B/SPN/CCR2/TREM2/SOS1/GAB2/THY1/CCL5/SHH/CCL19/ATAD5/RHBDD3/CST7/CD1D/BCL2/GPNMB/CARD11/EFNB1/NLRP3/VSIR/CCL2/ITPKB/TLR6/KAT2A/PELI1/IL18/RARA/NFKBIZ/CD276/HLX/THBS1/BST1/TGFBR2/MDK/VSIG4/IL33/RC3H1/PYCARD/CCL3/CD81/STXBP2/ATP11C/HAVCR2/IKZF3/LRRC32/HLA-G/TNFAIP3/AHR/NR4A3/ANXA1/SOX13/SASH3/CD83/CORO1A/CD2/ADA/CLEC7A/TESPA1/MYO18A/PAK3/RAC2/FOXF1/HMOX1/MFHAS1/IL6ST/CCDC88B/ZBTB1/IL7R/CD300LF/TNFAIP8L2/GATA2/FYN/FGR/VTCN1/ITGAM/LOXL3/TGFB1/EGR3/GLI2/NA	ENSG00000182511/ENSG00000122641/ENSG00000166888/ENSG00000160255/ENSG00000081237/ENSG00000167604/ENSG00000155307/ENSG00000019582/ENSG00000204642/ENSG00000204592/ENSG00000168961/ENSG00000122188/ENSG00000223865/ENSG00000066294/ENSG00000204252/ENSG00000185650/ENSG00000198026/ENSG00000204482/ENSG00000162692/ENSG00000103496/ENSG00000169403/ENSG00000102524/ENSG00000077238/ENSG00000057657/ENSG00000169508/ENSG00000124762/ENSG00000158714/ENSG00000135144/ENSG00000114315/ENSG00000090659/ENSG00000186818/ENSG00000157227/ENSG00000107099/ENSG00000170476/ENSG00000109861/ENSG00000168884/ENSG00000137077/ENSG00000235568/ENSG00000131981/ENSG00000127507/ENSG00000112679/ENSG00000020633/ENSG00000167851/ENSG00000152518/ENSG00000105639/ENSG00000231389/ENSG00000071051/ENSG00000010610/ENSG00000168918/ENSG00000100097/ENSG00000072694/ENSG00000154269/ENSG00000127951/ENSG00000185338/ENSG00000097007/ENSG00000169621/ENSG00000181847/ENSG00000028137/ENSG00000176170/ENSG00000198053/ENSG00000128791/ENSG00000165025/ENSG00000197646/ENSG00000121879/ENSG00000030582/ENSG00000129465/ENSG00000149311/ENSG00000142208/ENSG00000125538/ENSG00000197471/ENSG00000121807/ENSG00000095970/ENSG00000115904/ENSG00000033327/ENSG00000154096/ENSG00000271503/ENSG00000164690/ENSG00000172724/ENSG00000176208/ENSG00000100263/ENSG00000077984/ENSG00000158473/ENSG00000171791/ENSG00000136235/ENSG00000198286/ENSG00000090776/ENSG00000162711/ENSG00000107738/ENSG00000108691/ENSG00000143772/ENSG00000174130/ENSG00000108773/ENSG00000197329/ENSG00000150782/ENSG00000131759/ENSG00000144802/ENSG00000103855/ENSG00000136630/ENSG00000137801/ENSG00000109743/ENSG00000163513/ENSG00000110492/ENSG00000155659/ENSG00000137033/ENSG00000135870/ENSG00000103490/ENSG00000277632/ENSG00000110651/ENSG00000076944/ENSG00000101974/ENSG00000135077/ENSG00000161405/ENSG00000137507/ENSG00000204632/ENSG00000118503/ENSG00000106546/ENSG00000119508/ENSG00000135046/ENSG00000143842/ENSG00000122122/ENSG00000112149/ENSG00000102879/ENSG00000116824/ENSG00000196839/ENSG00000172243/ENSG00000135426/ENSG00000196535/ENSG00000077264/ENSG00000128340/ENSG00000103241/ENSG00000100292/ENSG00000147324/ENSG00000134352/ENSG00000168071/ENSG00000126804/ENSG00000168685/ENSG00000186074/ENSG00000163154/ENSG00000179348/ENSG00000010810/ENSG00000000938/ENSG00000134258/ENSG00000169896/ENSG00000115318/ENSG00000105329/ENSG00000179388/ENSG00000074047/NA
GO:0050769	positive regulation of neurogenesis	392	0.280387	1.61058	0.00446429	0.00966989	0.00354843	4003	tags=36%, list=25%, signal=28%	2242/2335/6604/9839/23129/7852/10362/57699/64175/2042/9139/29882/3976/8837/63925/183/55558/4804/3280/9693/1435/23363/259266/9253/2146/1809/2316/5361/6929/9181/1453/11344/6794/85358/7225/29904/1524/4035/65981/5176/6387/8829/51330/7474/7097/23529/9820/7133/5364/153090/3675/4208/1826/1523/4851/5978/57154/1857/8578/2896/23654/23499/3553/6324/655/729230/54209/6469/9148/274/26508/2889/23531/596/57556/4681/1605/5270/5914/8904/2011/1002/23081/2185/50618/3655/146433/4192/6692/6348/706/28988/23373/51393/6453/10494/6498/81532/1789/79006/4124/56965/9863/6925/3815/348/51199/6608/51704/1954/7473/5063/4803/1454/10677/23025/3572/23060/8536/27185/9353/26012/3984/84079/2624/2534/7040/2736/60436/3082/5970/2475/57118/162427/26039/9043/1627/4067/6280/7424/5649/3169	FES/FN1/SMARCD3/ZEB2/PLXND1/CXCR4/HMG20B/ZNF335/AGT/PLXNA3/NGFR/HES1/RAPGEF2/CSF1/OBSL1/ASPM/NUMBL/EZH2/DPYSL3/FLNA/PLXNA1/TCF3/ARHGEF2/CSNK1D/TWF2/STK11/SHANK3/TRPC6/EEF2K/CX3CR1/LRP1/CXCL12/NRP1/TNFRSF12A/TNFRSF1B/NOTCH1/REST/SMURF1/DVL3/SCARF1/GRN/PLXNB2/MACF1/IL1B/SCN1B/BMP7/CCR2/TREM2/SHH/NEURL1/BIN1/HEYL/RAPGEF1/MMD/BCL2/SEMA6A/NBL1/DAG1/SERPINE2/RARA/CPNE1/MARK2/CDH4/KDM4C/PTK2B/ITSN2/ITGA6/IL34/MDK/SPINT1/CCL3/TSPO/DBNL/CRTC1/APOE/NIN/SMO/GPRC5B/MEGF8/WNT3/PAK3/NGF/CSNK1E/AVIL/UNC13A/IL6ST/ZNF609/CAMK1/DISC1/SLIT2/NSMF/LIMK1/ANKRD27/GATA2/FYN/TGFB1/GLI2/TGIF2/HGF/RELA/MTOR/NA	ENSG00000182511/ENSG00000115414/ENSG00000082014/ENSG00000169554/ENSG00000004399/ENSG00000121966/ENSG00000064961/ENSG00000198026/ENSG00000135744/ENSG00000130827/ENSG00000064300/ENSG00000114315/ENSG00000109756/ENSG00000184371/ENSG00000124006/ENSG00000066279/ENSG00000105245/ENSG00000106462/ENSG00000113657/ENSG00000196924/ENSG00000114554/ENSG00000071564/ENSG00000116584/ENSG00000141551/ENSG00000247596/ENSG00000118046/ENSG00000251322/ENSG00000137672/ENSG00000103319/ENSG00000168329/ENSG00000123384/ENSG00000107562/ENSG00000099250/ENSG00000006327/ENSG00000028137/ENSG00000148400/ENSG00000084093/ENSG00000198742/ENSG00000161202/ENSG00000074660/ENSG00000030582/ENSG00000196576/ENSG00000127603/ENSG00000125538/ENSG00000105711/ENSG00000101144/ENSG00000121807/ENSG00000095970/ENSG00000164690/ENSG00000107954/ENSG00000136717/ENSG00000163909/ENSG00000107263/ENSG00000108960/ENSG00000171791/ENSG00000092421/ENSG00000158747/ENSG00000173402/ENSG00000135919/ENSG00000131759/ENSG00000214078/ENSG00000072518/ENSG00000179242/ENSG00000107077/ENSG00000120899/ENSG00000198399/ENSG00000091409/ENSG00000157368/ENSG00000110492/ENSG00000166145/ENSG00000277632/ENSG00000100300/ENSG00000136279/ENSG00000105662/ENSG00000130203/ENSG00000100503/ENSG00000128602/ENSG00000167191/ENSG00000105429/ENSG00000108379/ENSG00000077264/ENSG00000134259/ENSG00000213923/ENSG00000135407/ENSG00000130477/ENSG00000134352/ENSG00000180357/ENSG00000134072/ENSG00000162946/ENSG00000145147/ENSG00000165802/ENSG00000106683/ENSG00000105186/ENSG00000179348/ENSG00000010810/ENSG00000105329/ENSG00000074047/ENSG00000118707/ENSG00000019991/ENSG00000173039/ENSG00000198793/NA
GO:0006367	transcription initiation from RNA polymerase II promoter	173	-0.324204	-1.57404	0.00447094	0.00966989	0.00354843	2160	tags=25%, list=14%, signal=22%	9477/6884/5437/6908/84246/1810/5435/4331/404672/10923/29982/3146/1022/51003/5728/8431/5704/6258/6883/22938/902/5431/6879/112869/5706/190/51616/5702/5436/2963/1024/6880/2960/5432/9967/9442/5701/9443/5440/5705/2958/2959/29079	MED20/TAF13/POLR2H/TBP/MED10/DR1/POLR2F/MNAT1/NRBF2/HMGB1/CDK7/MED31/RXRG/TAF12/CCNH/POLR2B/TAF7/SGF29/PSMC6/NR0B1/TAF9B/PSMC3/POLR2G/GTF2F2/MED7/POLR2K/PSMC5/GTF2A2/GTF2B/MED4/NA	ENSG00000124641/ENSG00000197780/ENSG00000163882/ENSG00000112592/ENSG00000133398/ENSG00000117505/ENSG00000100142/ENSG00000020426/ENSG00000148572/ENSG00000189403/ENSG00000134058/ENSG00000108590/ENSG00000143171/ENSG00000120656/ENSG00000134480/ENSG00000047315/ENSG00000178913/ENSG00000176476/ENSG00000100519/ENSG00000169297/ENSG00000187325/ENSG00000165916/ENSG00000168002/ENSG00000188342/ENSG00000155868/ENSG00000147669/ENSG00000087191/ENSG00000140307/ENSG00000137947/ENSG00000136146/NA
GO:0006979	response to oxidative stress	390	0.254159	1.4593	0.0044843	0.00968166	0.00355275	3509	tags=32%, list=22%, signal=26%	6778/1277/1536/133522/199/1612/1545/1785/5151/8837/4689/54936/5159/6810/1906/4846/4313/7837/4688/4323/79661/2146/1535/493869/983/93100/7225/3315/4929/25/824/5742/4548/79772/10131/2068/8877/4318/1719/140885/1244/54929/4151/116988/10202/23334/1017/11284/5978/6382/11035/8692/8309/207/1728/4233/655/84557/6363/7168/23135/8644/51157/596/761/578/8737/56616/114757/10333/890/79899/6648/8996/51435/53905/2185/8288/7157/1571/79109/2877/10628/83667/358/347/3717/7128/2530/50804/4482/695/558/10494/22921/9973/4521/2686/8989/2539/55294/8013/301/5445/348/100/23400/10218/9124/50507/10587/55139/3373/2176/3162/10276/57707/3934/57679/1861/55512/2055/2113/2876/10891/2534	STAT6/COL1A1/CYBB/ADPRHL2/PDGFRB/STX4/EDN1/NOS3/MMP2/PXDN/NCF2/MMP14/NEIL1/EZH2/CYBA/GPX8/CDK1/NAPRT/TRPC6/HSPB1/NR4A2/ABL1/CAPN2/PTGS1/MCTP1/TRAP1/ERCC2/SPHK1/MMP9/DHFR/SIRPA/ABCC2/PUDP/REST/SDC1/RIPK3/HYAL2/ACOX2/AKT1/NQO1/MET/BMP7/MAP1LC3A/CCL19/TPM1/KDM6B/AKR1C3/ZNF580/BCL2/CA3/BAK1/RIPK1/DIABLO/CYGB/TLR6/CCNA2/PRR5L/SOD2/NOL3/SCARA3/DUOX1/PTK2B/EPX/TP53/CYP2E1/MAPKAP1/GPX2/TXNIP/SESN2/AQP1/APOD/JAK2/TNFAIP3/FUT8/NR4A3/ANXA1/PON2/APOE/ADA/ATP13A2/ANGPTL7/PDLIM1/NOX4/TXNRD2/ANKZF1/HYAL1/FANCC/HMOX1/NET1/TLDC1/LCN2/ALS2/TOR1A/SMPD3/CLN8/ETS1/GPX1/PPARGC1A/FYN/NA	ENSG00000166888/ENSG00000108821/ENSG00000165168/ENSG00000116863/ENSG00000113721/ENSG00000103496/ENSG00000078401/ENSG00000164867/ENSG00000087245/ENSG00000130508/ENSG00000116701/ENSG00000157227/ENSG00000140398/ENSG00000106462/ENSG00000051523/ENSG00000164294/ENSG00000170312/ENSG00000147813/ENSG00000137672/ENSG00000106211/ENSG00000153234/ENSG00000097007/ENSG00000162909/ENSG00000095303/ENSG00000175471/ENSG00000126602/ENSG00000104884/ENSG00000176170/ENSG00000100985/ENSG00000228716/ENSG00000198053/ENSG00000023839/ENSG00000130021/ENSG00000084093/ENSG00000115884/ENSG00000129465/ENSG00000068001/ENSG00000168306/ENSG00000142208/ENSG00000181019/ENSG00000105976/ENSG00000101144/ENSG00000101460/ENSG00000172724/ENSG00000140416/ENSG00000132510/ENSG00000196139/ENSG00000213015/ENSG00000171791/ENSG00000164879/ENSG00000030110/ENSG00000137275/ENSG00000184047/ENSG00000161544/ENSG00000174130/ENSG00000145386/ENSG00000135362/ENSG00000112096/ENSG00000140939/ENSG00000168077/ENSG00000137857/ENSG00000120899/ENSG00000121053/ENSG00000141510/ENSG00000130649/ENSG00000119487/ENSG00000176153/ENSG00000265972/ENSG00000130766/ENSG00000240583/ENSG00000189058/ENSG00000096968/ENSG00000118503/ENSG00000033170/ENSG00000119508/ENSG00000135046/ENSG00000105854/ENSG00000130203/ENSG00000196839/ENSG00000159363/ENSG00000171819/ENSG00000107438/ENSG00000086991/ENSG00000184470/ENSG00000163516/ENSG00000114378/ENSG00000158169/ENSG00000100292/ENSG00000173848/ENSG00000140950/ENSG00000148346/ENSG00000003393/ENSG00000136827/ENSG00000103056/ENSG00000182372/ENSG00000134954/ENSG00000233276/ENSG00000109819/ENSG00000010810/NA
GO:0042110	T cell activation	358	0.414173	2.34861	0.0045045	0.00969103	0.00355619	3810	tags=46%, list=24%, signal=36%	6659/6778/5788/84807/120425/972/4627/3133/3965/54900/3115/3111/64926/199/841/861/3109/2207/942/1445/8764/677/7412/3714/1794/10673/3566/639/1880/1840/915/3280/30835/51176/11006/387357/3383/81704/977/6366/3958/917/56940/864/11314/3936/6794/678/3718/3113/8440/920/3956/2213/10875/3071/8651/25/8809/6932/51043/3932/201633/7133/140885/101/5777/3659/57045/6850/80380/5290/11119/11035/207/3553/6693/729230/6654/7070/6352/6469/6363/912/596/10457/84433/1947/114548/64115/5873/6347/960/54361/3707/860/2648/57162/3606/5914/5294/64332/80381/3142/5699/6304/7157/7048/4192/8320/11326/149041/4088/29108/5293/975/5027/84868/8325/2615/5971/3135/602/4092/1948/10288/3815/301/6556/9580/54440/9308/11151/914/100/64581/9840/5063/5880/911/3572/283234/54518/22890/8324/3575/79626/2534/79679/84695/581/7040/1960/2736/10312/159296/916/3485/57580/8943/3559/1051/2475/64218/6097/923	SOX4/STAT6/PTPRC/NFKBID/JAML/CD74/MYH9/HLA-E/LGALS9/LAX1/HLA-DPB1/HLA-DOA/ZFP36L1/VCAM1/JAG2/DOCK2/TNFSF13B/IL4R/PRDM1/GPR183/DTX1/CD3D/HES1/CD209/LEF1/LILRB4/THEMIS/ICAM1/DOCK8/CD151/CCL21/LGALS3/CD3G/DUSP22/RUNX3/CD300A/LCP1/STK11/ZFP36L2/JAK3/HLA-DPA1/NCK2/CD4/LGALS1/FCGR2B/FGL2/SOCS1/ABL1/IL18R1/TCF7/TIGIT/TNFRSF1B/SIRPA/TWSG1/SYK/PDCD1LG2/PIK3CA/BTN3A1/RIPK3/AKT1/IL1B/SPN/CCR2/SOS1/THY1/CCL5/SHH/CCL19/CD1D/BCL2/GPNMB/CARD11/EFNB1/NLRP3/VSIR/RAB27A/CCL2/CD44/WNT4/ITPKB/RUNX2/KAT2A/PELI1/IL18/RARA/PIK3CG/NFKBIZ/CD276/HLX/PSMB10/SATB1/TP53/TGFBR2/MDK/EOMES/VSIG4/RC3H1/SMAD3/PYCARD/PIK3CD/CD81/P2RX7/HAVCR2/FZD8/LRRC32/RELB/HLA-G/ANXA1/SLC11A1/SOX13/SASH3/CD83/CORO1A/CD2/ADA/CLEC7A/TESPA1/PAK3/RAC2/CD1C/IL6ST/CCDC88B/APBB1IP/ZBTB1/FZD7/IL7R/TNFAIP8L2/FYN/VTCN1/LOXL3/BAX/TGFB1/EGR3/GLI2/TCIRG1/NKX2-3/CD3E/IGFBP2/PREX1/AP3D1/IL2RA/CEBPB/MTOR/SEMA4A/NA	ENSG00000124766/ENSG00000166888/ENSG00000081237/ENSG00000167604/ENSG00000160593/ENSG00000019582/ENSG00000100345/ENSG00000204592/ENSG00000168961/ENSG00000122188/ENSG00000223865/ENSG00000204252/ENSG00000185650/ENSG00000162692/ENSG00000184916/ENSG00000134516/ENSG00000102524/ENSG00000077238/ENSG00000057657/ENSG00000169508/ENSG00000135144/ENSG00000167286/ENSG00000114315/ENSG00000090659/ENSG00000138795/ENSG00000186818/ENSG00000172673/ENSG00000090339/ENSG00000107099/ENSG00000177697/ENSG00000137077/ENSG00000131981/ENSG00000160654/ENSG00000112679/ENSG00000020633/ENSG00000167851/ENSG00000136167/ENSG00000118046/ENSG00000152518/ENSG00000105639/ENSG00000231389/ENSG00000071051/ENSG00000010610/ENSG00000100097/ENSG00000072694/ENSG00000127951/ENSG00000185338/ENSG00000097007/ENSG00000115604/ENSG00000081059/ENSG00000181847/ENSG00000028137/ENSG00000198053/ENSG00000128791/ENSG00000165025/ENSG00000197646/ENSG00000121879/ENSG00000026950/ENSG00000129465/ENSG00000142208/ENSG00000125538/ENSG00000197471/ENSG00000121807/ENSG00000115904/ENSG00000154096/ENSG00000271503/ENSG00000164690/ENSG00000172724/ENSG00000158473/ENSG00000171791/ENSG00000136235/ENSG00000198286/ENSG00000090776/ENSG00000162711/ENSG00000107738/ENSG00000069974/ENSG00000108691/ENSG00000026508/ENSG00000162552/ENSG00000143772/ENSG00000124813/ENSG00000108773/ENSG00000197329/ENSG00000150782/ENSG00000131759/ENSG00000105851/ENSG00000144802/ENSG00000103855/ENSG00000136630/ENSG00000205220/ENSG00000182568/ENSG00000141510/ENSG00000163513/ENSG00000110492/ENSG00000163508/ENSG00000155659/ENSG00000135870/ENSG00000166949/ENSG00000103490/ENSG00000171608/ENSG00000110651/ENSG00000089041/ENSG00000135077/ENSG00000177283/ENSG00000137507/ENSG00000104856/ENSG00000204632/ENSG00000135046/ENSG00000018280/ENSG00000143842/ENSG00000122122/ENSG00000112149/ENSG00000102879/ENSG00000116824/ENSG00000196839/ENSG00000172243/ENSG00000135426/ENSG00000077264/ENSG00000128340/ENSG00000158481/ENSG00000134352/ENSG00000168071/ENSG00000077420/ENSG00000126804/ENSG00000155760/ENSG00000168685/ENSG00000163154/ENSG00000010810/ENSG00000134258/ENSG00000115318/ENSG00000087088/ENSG00000105329/ENSG00000179388/ENSG00000074047/ENSG00000110719/ENSG00000119919/ENSG00000198851/ENSG00000115457/ENSG00000124126/ENSG00000065000/ENSG00000134460/ENSG00000172216/ENSG00000198793/ENSG00000196189/NA
GO:0051090	regulation of DNA-binding transcription factor activity	358	0.266091	1.5089	0.0045045	0.00969103	0.00355619	2923	tags=28%, list=18%, signal=24%	409/6424/3689/84807/4794/3965/114769/133522/1545/5740/8837/1906/183/10475/8986/8553/7188/3383/3059/10346/59307/2146/2316/10616/5310/150372/6929/8717/9181/5579/84166/1432/1524/6672/27148/408/84875/8809/7474/7097/51135/25865/8877/4921/7098/101/153090/3551/6850/9208/3055/11035/207/3553/655/55914/6469/170959/2307/340061/85363/26508/84433/1240/114548/8737/338382/10333/7114/306/57162/3606/10014/7187/5292/825/8320/4088/29108/5607/7726/9464/84868/23373/23586/3717/7128/4294/81603/84662/3728/148022/695/6597/4092/4057/51588/3815/65992/286430/80279	ARRB2/SFRP4/ITGB2/NFKBID/NFKBIE/LGALS9/EDN1/AGT/TRIM38/RPS6KA4/BHLHE40/TRAF5/ICAM1/HCLS1/TRIM22/SIGIRR/EZH2/FLNA/RBCK1/PKD1/NFAM1/TCF3/TRADD/ARHGEF2/PRKCB/NLRC5/MAPK14/CX3CR1/SP100/STK36/ARRB1/PARP10/IL18R1/PRKD2/SPHK1/DDR2/TLR3/SYK/LRRFIP1/HCK/RIPK3/AKT1/IL1B/BMP7/ERBIN/SHH/ZNF431/FOXS1/TMEM173/TRIM5/HEYL/CARD11/CMKLR1/NLRP3/RIPK1/RAB7B/TLR6/TMSB4X/ANXA3/PELI1/IL18/HDAC5/TRAF3/PIM1/CAPN3/EOMES/SMAD3/PYCARD/MAP2K5/TRIM26/HAND2/HAVCR2/CRTC1/DDX58/JAK2/TNFAIP3/MAP3K10/NLRP2B/CDK5RAP3/NA	ENSG00000141480/ENSG00000106483/ENSG00000160255/ENSG00000167604/ENSG00000146232/ENSG00000168961/ENSG00000078401/ENSG00000135744/ENSG00000112343/ENSG00000162302/ENSG00000134107/ENSG00000082512/ENSG00000090339/ENSG00000180353/ENSG00000132274/ENSG00000185187/ENSG00000106462/ENSG00000196924/ENSG00000125826/ENSG00000008710/ENSG00000235568/ENSG00000071564/ENSG00000102871/ENSG00000116584/ENSG00000166501/ENSG00000140853/ENSG00000112062/ENSG00000168329/ENSG00000067066/ENSG00000163482/ENSG00000137486/ENSG00000178685/ENSG00000115604/ENSG00000105287/ENSG00000176170/ENSG00000162733/ENSG00000164342/ENSG00000165025/ENSG00000124831/ENSG00000101336/ENSG00000129465/ENSG00000142208/ENSG00000125538/ENSG00000101144/ENSG00000112851/ENSG00000164690/ENSG00000196705/ENSG00000179772/ENSG00000184584/ENSG00000132256/ENSG00000163909/ENSG00000198286/ENSG00000174600/ENSG00000162711/ENSG00000137275/ENSG00000276600/ENSG00000174130/ENSG00000205542/ENSG00000138772/ENSG00000197329/ENSG00000150782/ENSG00000108840/ENSG00000131323/ENSG00000137193/ENSG00000092529/ENSG00000163508/ENSG00000166949/ENSG00000103490/ENSG00000137764/ENSG00000234127/ENSG00000164107/ENSG00000135077/ENSG00000105662/ENSG00000107201/ENSG00000096968/ENSG00000118503/ENSG00000130758/ENSG00000215174/ENSG00000108465/NA
GO:0007265	Ras protein signal transduction	401	0.307347	1.77342	0.00452489	0.00970072	0.00355974	3479	tags=34%, list=22%, signal=27%	1281/389/83871/25959/4650/64926/1278/199/79567/11031/55738/391/1785/395/9138/10161/5159/9459/55701/9620/1026/4804/4983/54869/9693/1435/11159/8831/4763/27128/7410/25780/55785/8216/1796/9181/10411/27237/5662/57480/7126/55160/25837/9411/30851/1432/5894/5863/25/408/8829/10163/5878/9230/6464/389337/153090/3675/10256/1017/4851/5900/2059/345930/80243/4233/6654/393/9639/53917/152273/2889/8874/9922/5873/9289/10981/9267/3707/338382/890/376267/51560/143872/4853/23221/84904/64283/5924/4254/2828/50618/7157/10395/79109/9828/11135/89941/64787/57493/9475/6093/6242/57381/28988/25759/3717/3084/22899/6453/9448/5175/10155/58480/221472/84033/348/9909/23263/9649/5880/4803/7204/397/8878/11186/10276/2149/57799/23433/57679/171177/3984/8729/7984/7042/9266	COL3A1/RHOC/RAB34/KANK2/ARHGEF1/LPAR6/PDGFRB/ARHGEF6/ARHGEF40/CELSR1/CDKN1A/NGFR/OPHN1/EPS8L1/RAPGEF2/CSF1/RABL2A/SYNGAP1/NF1/CYTH4/VAV2/RASGRP3/FGD6/LZTR1/DOK1/ARHGEF2/RAPGEF3/ARHGEF16/PSD/PLEKHG1/TNFAIP1/ARHGEF10L/RAB26/ARHGAP29/TAX1BP3/MAPK14/RAF1/RGL2/ABL1/ARRB1/NRP1/RAB5C/RAB11B/SHC1/ARHGEF37/NOTCH1/RALGDS/EPS8/ECT2L/PREX2/MET/SOS1/ARHGAP4/ARHGEF10/RAB24/FGD5/RAPGEF1/ARHGEF7/IQSEC1/RAB27A/ADGRG1/RAB32/CYTH1/ITPKB/RAB7B/CCNA2/RAB15/RAB6B/ARHGAP42/NOTCH2/RHOBTB2/ARHGEF39/ARHGEF28/RASGRF2/KITLG/GPR4/ITSN2/TP53/DLC1/MAPKAP1/ARHGEF17/CDC42EP1/RHOT2/EPS8L2/HEG1/ROCK2/ROCK1/RTKN/RHOJ/DBNL/SHC2/JAK2/OBSCN/APOE/DENND4B/MCF2L/RALGPS1/RAC2/NGF/TRIO/ARHGDIB/SQSTM1/RASSF1/NET1/F2R/RAB40C/RHOQ/ALS2/RHOV/LIMK1/GBF1/ARHGEF5/TGFB2/CYTH2/NA	ENSG00000168542/ENSG00000155366/ENSG00000109113/ENSG00000197256/ENSG00000076928/ENSG00000139679/ENSG00000113721/ENSG00000129675/ENSG00000165801/ENSG00000075275/ENSG00000124762/ENSG00000064300/ENSG00000079482/ENSG00000131037/ENSG00000109756/ENSG00000184371/ENSG00000144134/ENSG00000197283/ENSG00000196712/ENSG00000100055/ENSG00000160293/ENSG00000152689/ENSG00000180263/ENSG00000099949/ENSG00000115325/ENSG00000116584/ENSG00000079337/ENSG00000130762/ENSG00000059915/ENSG00000120278/ENSG00000109079/ENSG00000074964/ENSG00000167964/ENSG00000137962/ENSG00000213977/ENSG00000112062/ENSG00000132155/ENSG00000237441/ENSG00000097007/ENSG00000137486/ENSG00000099250/ENSG00000108774/ENSG00000185236/ENSG00000160691/ENSG00000183111/ENSG00000148400/ENSG00000160271/ENSG00000151491/ENSG00000203734/ENSG00000046889/ENSG00000105976/ENSG00000115904/ENSG00000089820/ENSG00000104728/ENSG00000169228/ENSG00000154783/ENSG00000107263/ENSG00000102606/ENSG00000144711/ENSG00000069974/ENSG00000205336/ENSG00000118508/ENSG00000108669/ENSG00000143772/ENSG00000276600/ENSG00000145386/ENSG00000139998/ENSG00000154917/ENSG00000165895/ENSG00000134250/ENSG00000008853/ENSG00000137135/ENSG00000214944/ENSG00000113319/ENSG00000049130/ENSG00000177464/ENSG00000198399/ENSG00000141510/ENSG00000164741/ENSG00000119487/ENSG00000110237/ENSG00000128283/ENSG00000140983/ENSG00000177106/ENSG00000173706/ENSG00000134318/ENSG00000067900/ENSG00000114993/ENSG00000126785/ENSG00000136279/ENSG00000129946/ENSG00000096968/ENSG00000154358/ENSG00000130203/ENSG00000198837/ENSG00000126217/ENSG00000136828/ENSG00000128340/ENSG00000134259/ENSG00000038382/ENSG00000111348/ENSG00000161011/ENSG00000068028/ENSG00000173848/ENSG00000181104/ENSG00000197562/ENSG00000119729/ENSG00000003393/ENSG00000104140/ENSG00000106683/ENSG00000107862/ENSG00000050327/ENSG00000092969/ENSG00000105443/NA
GO:0008015	blood circulation	402	0.254551	1.46842	0.00452489	0.00970072	0.00355974	3828	tags=32%, list=24%, signal=25%	26509/11156/6505/7852/3357/1278/23704/5155/3672/1909/5724/1906/183/3709/4846/284/4973/3383/51752/10631/1535/2316/1511/6909/8985/624/6387/388591/5742/2784/7026/4524/10266/784/2296/710/6901/28514/3777/782/2548/2006/5142/5290/6263/11138/207/6324/719/5139/7168/4882/274/8398/1003/1636/3770/1889/7220/5606/7423/10659/91608/143872/3779/6648/5294/1359/3750/774/7273/66002/6051/2702/9475/4088/6640/156/6093/2313/56670/1760/3717/493/57731/552/775/3728/4092/1908/94/3708/59/4223/776/6444/5021/23171/348/100/1193/2865/3757/1373/6262/1285/7442/4204/64167/3162/2149/50848/2266/9353/7042/6547/2876/10052/7040/22953/2642/55799/5138/2028/947/112/9424/2475/145741/54795	MYOF/PTP4A3/SLC1A1/CXCR4/HTR2B/ITGA1/EDNRA/PTAFR/EDN1/AGT/ITPR2/NOS3/ANGPT1/OLR1/ICAM1/ERAP1/POSTN/CYBA/FLNA/CTSG/TBX2/PLOD3/BDKRB2/CXCL12/RNF207/PTGS1/GNB3/NR2F2/FOXC1/SERPING1/TAZ/DLL1/GAA/ELN/PDE4B/PIK3CA/RYR3/TBC1D8/AKT1/SCN1B/C3AR1/PDE3A/TPM1/NPR2/BIN1/PLA2G6/CDH5/ACE/KCNJ14/ECE1/TRPC1/MAP2K3/VEGFB/CELF2/RASL10B/ARHGAP42/KCNMB1/SOD2/PIK3CG/CPA3/KCND1/CACNA1B/TTN/CYP4F12/RNPEP/GJA5/ROCK2/SMAD3/SNTA1/GRK2/ROCK1/FLI1/SUCNR1/DMPK/JAK2/ATP2B4/SGCD/OXTR/GPD1L/APOE/ADA/CLIC2/FFAR3/KCNH2/CPS1/RYR2/COL4A3/TRPV1/MECP2/ERAP2/HMOX1/F2R/F11R/FGG/SLIT2/TGFB2/SLC8A3/GPX1/GJC1/TGFB1/P2RX2/GCGR/CACNA2D3/PDE2A/ENPEP/CD34/ADCY6/KCNK6/MTOR/C2CD4A/NA	ENSG00000138119/ENSG00000184489/ENSG00000106688/ENSG00000121966/ENSG00000135914/ENSG00000213949/ENSG00000151617/ENSG00000169403/ENSG00000078401/ENSG00000135744/ENSG00000123104/ENSG00000164867/ENSG00000154188/ENSG00000173391/ENSG00000090339/ENSG00000164307/ENSG00000133110/ENSG00000051523/ENSG00000196924/ENSG00000100448/ENSG00000121068/ENSG00000106397/ENSG00000168398/ENSG00000107562/ENSG00000158286/ENSG00000095303/ENSG00000111664/ENSG00000185551/ENSG00000054598/ENSG00000149131/ENSG00000102125/ENSG00000198719/ENSG00000171298/ENSG00000049540/ENSG00000184588/ENSG00000121879/ENSG00000198838/ENSG00000204634/ENSG00000142208/ENSG00000105711/ENSG00000171860/ENSG00000172572/ENSG00000140416/ENSG00000159899/ENSG00000136717/ENSG00000184381/ENSG00000179776/ENSG00000159640/ENSG00000182324/ENSG00000117298/ENSG00000144935/ENSG00000034152/ENSG00000173511/ENSG00000048740/ENSG00000270885/ENSG00000165895/ENSG00000145936/ENSG00000112096/ENSG00000105851/ENSG00000163751/ENSG00000102057/ENSG00000148408/ENSG00000155657/ENSG00000186204/ENSG00000176393/ENSG00000265107/ENSG00000134318/ENSG00000166949/ENSG00000101400/ENSG00000173020/ENSG00000067900/ENSG00000151702/ENSG00000198829/ENSG00000104936/ENSG00000096968/ENSG00000058668/ENSG00000170624/ENSG00000180914/ENSG00000152642/ENSG00000130203/ENSG00000196839/ENSG00000155962/ENSG00000185897/ENSG00000055118/ENSG00000021826/ENSG00000198626/ENSG00000169031/ENSG00000196689/ENSG00000169057/ENSG00000164308/ENSG00000100292/ENSG00000181104/ENSG00000158769/ENSG00000171557/ENSG00000145147/ENSG00000092969/ENSG00000100678/ENSG00000233276/ENSG00000182963/ENSG00000105329/ENSG00000187848/ENSG00000215644/ENSG00000157445/ENSG00000186642/ENSG00000138792/ENSG00000174059/ENSG00000174233/ENSG00000099337/ENSG00000198793/ENSG00000198535/NA
GO:0007409	axonogenesis	395	0.279304	1.60536	0.00454545	0.00972775	0.00356966	3607	tags=32%, list=23%, signal=26%	1009/3913/2335/9839/23129/7852/2050/2042/51466/10500/29882/1785/1436/55558/4804/4983/7408/8831/9253/6709/5361/1796/8828/4974/11344/6794/85358/84446/4035/4929/6387/25/5335/8829/51330/7474/23105/25987/8408/323/6464/5364/10512/1826/23334/4851/5290/23654/23499/6324/655/6654/9846/7070/393/3676/6469/596/57556/1947/1605/284217/1951/9706/91653/10678/9344/6405/4684/64221/2011/1002/9369/133418/150465/51332/5293/2115/55715/28988/8609/10090/57731/51393/1959/23768/80128/10494/9260/2886/6498/2817/79006/1948/6696/6710/10509/8013/348/375790/51199/219699/6608/1954/7473/6586/658/23053/5063/5880/4803/7204/54910/57688/65249/27185/9353/57679/494470/3984/9201/79600/4781/2534/10439/3908/4756/2736	CDH11/LAMB2/FN1/ZEB2/PLXND1/CXCR4/CSF1R/PLXNA3/NGFR/OPHN1/VASP/SYNGAP1/NUMBL/SPTAN1/PLXNA1/DOK1/NRP2/OMG/TWF2/STK11/SHANK3/BRSK1/LRP1/NR4A2/CXCL12/ABL1/PLCG1/NRP1/TNFRSF12A/ULK1/APBB2/SHC1/NOTCH1/PIK3CA/PLXNB2/MACF1/SCN1B/BMP7/SOS1/GAB2/THY1/ARHGAP4/ITGA4/SHH/BCL2/SEMA6A/EFNB1/DAG1/LAMA1/CELSR3/ULK2/BOC/B3GNT2/TAOK2/SEMA3F/NCAM1/ROBO3/MARK2/CDH4/NRXN3/EMB/TTL/SPTBN5/PIK3CD/ETV1/DOK4/DBNL/KLF7/NR4A3/APOE/AGRN/NIN/UNC5B/SMO/MEGF8/WNT3/SLIT3/BMPR1B/ZSWIM8/PAK3/RAC2/NGF/TRIO/SEMA4C/ZSWIM6/ZSWIM4/DISC1/SLIT2/ALS2/RNF165/LIMK1/DCLK1/TCTN1/NFIB/FYN/OLFM1/LAMA2/NEO1/GLI2/NA	ENSG00000140937/ENSG00000172037/ENSG00000115414/ENSG00000169554/ENSG00000004399/ENSG00000121966/ENSG00000182578/ENSG00000130827/ENSG00000064300/ENSG00000079482/ENSG00000125753/ENSG00000197283/ENSG00000105245/ENSG00000197694/ENSG00000114554/ENSG00000115325/ENSG00000118257/ENSG00000126861/ENSG00000247596/ENSG00000118046/ENSG00000251322/ENSG00000160469/ENSG00000123384/ENSG00000153234/ENSG00000107562/ENSG00000097007/ENSG00000124181/ENSG00000099250/ENSG00000006327/ENSG00000177169/ENSG00000163697/ENSG00000160691/ENSG00000148400/ENSG00000121879/ENSG00000196576/ENSG00000127603/ENSG00000105711/ENSG00000101144/ENSG00000115904/ENSG00000033327/ENSG00000154096/ENSG00000089820/ENSG00000115232/ENSG00000164690/ENSG00000171791/ENSG00000092421/ENSG00000090776/ENSG00000173402/ENSG00000101680/ENSG00000008300/ENSG00000083290/ENSG00000144857/ENSG00000170340/ENSG00000149930/ENSG00000001617/ENSG00000149294/ENSG00000154134/ENSG00000072518/ENSG00000179242/ENSG00000021645/ENSG00000170571/ENSG00000114999/ENSG00000137877/ENSG00000171608/ENSG00000006468/ENSG00000125170/ENSG00000136279/ENSG00000118263/ENSG00000119508/ENSG00000130203/ENSG00000188157/ENSG00000100503/ENSG00000107731/ENSG00000128602/ENSG00000105429/ENSG00000108379/ENSG00000184347/ENSG00000138696/ENSG00000214655/ENSG00000077264/ENSG00000128340/ENSG00000134259/ENSG00000038382/ENSG00000168758/ENSG00000130449/ENSG00000132003/ENSG00000162946/ENSG00000145147/ENSG00000003393/ENSG00000141622/ENSG00000106683/ENSG00000133083/ENSG00000204852/ENSG00000147862/ENSG00000010810/ENSG00000130558/ENSG00000196569/ENSG00000067141/ENSG00000074047/NA
GO:0010565	regulation of cellular ketone metabolic process	154	-0.328834	-1.57764	0.00456621	0.0097487	0.00357735	3239	tags=33%, list=20%, signal=27%	2954/84649/5713/10613/51094/4946/5710/51582/5629/5718/8660/9491/5720/653/5691/10197/5686/5682/4953/60481/5683/5687/11315/5708/5704/5719/5711/23409/130013/5717/5706/5684/672/5690/4779/57546/9861/5692/5702/5685/5707/5693/5695/3692/5694/5701/5689/5716/10213/5705/51805	ADIPOR1/OAZ1/PSMD4/AZIN1/PROX1/PSMD12/IRS2/PSMF1/PSME1/BMP5/PSMB3/PSME3/PSMA5/PSMA1/PARK7/PSMD13/PSMD5/SIRT4/ACMSD/PSMD11/PSMC6/PSMA3/BRCA1/PSMB2/NFE2L1/PDP2/PSMD6/PSMB4/PSMC3/PSMA4/PSMD10/PSMD14/PSMC5/COQ3/NA	ENSG00000159346/ENSG00000104904/ENSG00000159352/ENSG00000155096/ENSG00000117707/ENSG00000197170/ENSG00000185950/ENSG00000125818/ENSG00000092010/ENSG00000112175/ENSG00000277791/ENSG00000131467/ENSG00000143106/ENSG00000129084/ENSG00000116288/ENSG00000185627/ENSG00000095261/ENSG00000089163/ENSG00000153086/ENSG00000108671/ENSG00000100519/ENSG00000100567/ENSG00000012048/ENSG00000126067/ENSG00000082641/ENSG00000172840/ENSG00000163636/ENSG00000159377/ENSG00000165916/ENSG00000041357/ENSG00000101843/ENSG00000115233/ENSG00000087191/ENSG00000132423/NA
GO:0002521	leukocyte differentiation	400	0.418899	2.41634	0.00458716	0.0097487	0.00357735	4365	tags=50%, list=28%, signal=38%	6659/2242/3624/6778/5788/84807/714/972/4627/3965/9398/9644/3111/3665/133522/841/861/2207/3976/942/7305/677/7412/3714/1794/3566/1436/639/2124/1880/56833/1840/915/3428/51176/1435/11006/387357/2200/55365/4763/4323/3059/3930/150372/6929/22985/135228/917/864/11025/56975/6794/678/3718/1432/920/3635/3956/2213/10875/4055/3071/8651/25/130733/8809/6932/51043/7097/3932/23529/4318/28514/7098/101/4208/5777/3659/10202/6850/11035/472/6693/729230/54209/6654/9846/1230/3676/6469/6363/912/596/578/84433/114548/64115/3726/8737/2874/139716/54361/3707/860/2648/27434/5452/3606/5914/4853/10014/64332/3142/931/4254/4609/6304/2185/7157/7048/146433/4192/8320/149041/6348/5293/975/286410/8325/10234/22806/5971/3135/10320/9770/695/558/602/4092/28959/3623/4057/10288/3815/55294/22904/5153/301/9580/54440/9308/914/100/9840/22890/8324/3575/760/2624/5336/84695/581/7040/1960/2736/10312/159296/140685/916/57580/8943/112616/3559/1051/2475/64218/6097/10385/51341/537/8792/4067/2841/1945/4602/23240/23598/6868/7071/26191/351/863/26022/7099/302/2737/64919/3398/4920/10461/80149	SOX4/FES/INHBA/STAT6/PTPRC/NFKBID/C1QC/CD74/MYH9/LGALS9/CD101/SH3PXD2A/HLA-DOA/ZFP36L1/VCAM1/JAG2/DOCK2/IL4R/CSF1R/PRDM1/EVI2B/GPR183/SLAMF8/DTX1/CD3D/IFI16/LEF1/CSF1/LILRB4/THEMIS/FBN1/TMEM176A/NF1/MMP14/HCLS1/LBR/NFAM1/TCF3/ACIN1/CD109/CD3G/RUNX3/LILRB3/FAM20C/STK11/ZFP36L2/JAK3/MAPK14/CD4/INPP5D/LGALS1/FCGR2B/FGL2/SOCS1/ABL1/TMEM178A/IL18R1/TCF7/MMP9/DLL1/TLR3/SYK/RIPK3/ATM/SPN/CCR2/TREM2/SOS1/GAB2/CCR1/ITGA4/SHH/CCL19/CD1D/BCL2/BAK1/CARD11/NLRP3/VSIR/JUNB/RIPK1/GPS2/GAB3/WNT4/ITPKB/RUNX2/KAT2A/POLM/POU2F2/IL18/RARA/NOTCH2/HDAC5/NFKBIZ/HLX/MS4A1/KITLG/MYC/SATB1/PTK2B/TP53/TGFBR2/IL34/MDK/EOMES/RC3H1/CCL3/PIK3CD/CD81/ATP11C/FZD8/LRRC17/IKZF3/RELB/HLA-G/IKZF1/PDE1B/ANXA1/SOX13/SASH3/CD83/CD2/ADA/TESPA1/ZBTB1/FZD7/IL7R/CA2/GATA2/PLCG2/LOXL3/BAX/TGFB1/EGR3/GLI2/TCIRG1/NKX2-3/ZBTB46/CD3E/PREX1/AP3D1/CMTM7/IL2RA/CEBPB/MTOR/SEMA4A/NA	ENSG00000124766/ENSG00000182511/ENSG00000122641/ENSG00000166888/ENSG00000081237/ENSG00000167604/ENSG00000159189/ENSG00000019582/ENSG00000100345/ENSG00000168961/ENSG00000134256/ENSG00000107957/ENSG00000204252/ENSG00000185650/ENSG00000162692/ENSG00000184916/ENSG00000134516/ENSG00000077238/ENSG00000182578/ENSG00000057657/ENSG00000185862/ENSG00000169508/ENSG00000158714/ENSG00000135144/ENSG00000167286/ENSG00000163565/ENSG00000138795/ENSG00000184371/ENSG00000186818/ENSG00000172673/ENSG00000166147/ENSG00000002933/ENSG00000196712/ENSG00000157227/ENSG00000180353/ENSG00000143815/ENSG00000235568/ENSG00000071564/ENSG00000100813/ENSG00000156535/ENSG00000160654/ENSG00000020633/ENSG00000204577/ENSG00000177706/ENSG00000118046/ENSG00000152518/ENSG00000105639/ENSG00000112062/ENSG00000010610/ENSG00000168918/ENSG00000100097/ENSG00000072694/ENSG00000127951/ENSG00000185338/ENSG00000097007/ENSG00000152154/ENSG00000115604/ENSG00000081059/ENSG00000100985/ENSG00000198719/ENSG00000164342/ENSG00000165025/ENSG00000129465/ENSG00000149311/ENSG00000197471/ENSG00000121807/ENSG00000095970/ENSG00000115904/ENSG00000033327/ENSG00000163823/ENSG00000115232/ENSG00000164690/ENSG00000172724/ENSG00000158473/ENSG00000171791/ENSG00000030110/ENSG00000198286/ENSG00000162711/ENSG00000107738/ENSG00000171223/ENSG00000137275/ENSG00000132522/ENSG00000160219/ENSG00000162552/ENSG00000143772/ENSG00000124813/ENSG00000108773/ENSG00000122678/ENSG00000028277/ENSG00000150782/ENSG00000131759/ENSG00000134250/ENSG00000108840/ENSG00000144802/ENSG00000136630/ENSG00000156738/ENSG00000049130/ENSG00000136997/ENSG00000182568/ENSG00000120899/ENSG00000141510/ENSG00000163513/ENSG00000157368/ENSG00000110492/ENSG00000163508/ENSG00000135870/ENSG00000277632/ENSG00000171608/ENSG00000110651/ENSG00000101974/ENSG00000177283/ENSG00000128606/ENSG00000161405/ENSG00000104856/ENSG00000204632/ENSG00000185811/ENSG00000123360/ENSG00000135046/ENSG00000143842/ENSG00000122122/ENSG00000112149/ENSG00000116824/ENSG00000196839/ENSG00000135426/ENSG00000126804/ENSG00000155760/ENSG00000168685/ENSG00000104267/ENSG00000179348/ENSG00000197943/ENSG00000115318/ENSG00000087088/ENSG00000105329/ENSG00000179388/ENSG00000074047/ENSG00000110719/ENSG00000119919/ENSG00000130584/ENSG00000198851/ENSG00000124126/ENSG00000065000/ENSG00000153551/ENSG00000134460/ENSG00000172216/ENSG00000198793/ENSG00000196189/NA
GO:0007423	sensory organ development	400	0.285515	1.64694	0.00458716	0.0097487	0.00357735	2983	tags=27%, list=19%, signal=22%	1289/3624/1290/3913/6604/9839/5916/1282/79888/4237/1545/26020/7431/713/51343/5159/3714/1906/221935/639/9620/24147/3280/51176/4814/2200/4763/6094/84440/84287/7043/115908/6497/1301/6909/1687/6678/5176/3299/8829/2202/91355/3249/7474/25987/2296/85407/28514/1826/3777/57045/4851/4487/6256/220/8642/56006/655/6654/1028/7070/6469/2295/83605/4669/596/578/1889/4094/182/284217/9261/285590/890/5914/6015/23093/10220/7048/54796/283571/1296/5205/57545/9481/4088/3150/5396/9464/57381/131544/80736/112724/493/25861/775/22899/6597/6498/94/3985/4124/1181/3815/9742/8013/23347/84678	COL5A1/INHBA/COL5A2/LAMB2/SMARCD3/ZEB2/RARG/PDGFRB/JAG2/EDN1/SDK1/PRDM1/CELSR1/FJX1/HES1/LEF1/NINJ1/FBN1/NF1/ROM1/RAB11FIP4/ZDHHC16/TGFB3/CTHRC1/SKI/COL11A1/TBX2/GSDME/SPARC/HSF4/NRP1/EFEMP1/LRP5L/HPN/FOXC1/NKD1/DLL1/TWSG1/NOTCH1/MSX1/RXRA/ALDH1A3/DCHS1/SMG9/BMP7/SOS1/CDKN1C/THY1/SHH/FOXF2/CCM2/NAGLU/BCL2/BAK1/ECE1/MAF/JAG1/LAMA1/MAPKAPK2/SH3PXD2B/CCNA2/RARA/RING1/TTLL5/GDF11/TGFBR2/BNC2/PROX2/COL8A2/ATP8B1/CC2D2A/SLC25A27/SMAD3/HMGN1/PRRX1/HAND2/RHOJ/CRYBG3/SLC44A4/RDH13/ATP2B4/NR4A3/SMCHD1/KDM2B/NA	ENSG00000130635/ENSG00000122641/ENSG00000204262/ENSG00000172037/ENSG00000082014/ENSG00000169554/ENSG00000172819/ENSG00000113721/ENSG00000184916/ENSG00000078401/ENSG00000146555/ENSG00000057657/ENSG00000075275/ENSG00000179431/ENSG00000114315/ENSG00000138795/ENSG00000131669/ENSG00000166147/ENSG00000196712/ENSG00000149489/ENSG00000131242/ENSG00000171307/ENSG00000119699/ENSG00000164932/ENSG00000157933/ENSG00000060718/ENSG00000121068/ENSG00000105928/ENSG00000113140/ENSG00000102878/ENSG00000099250/ENSG00000115380/ENSG00000100068/ENSG00000105707/ENSG00000054598/ENSG00000140807/ENSG00000198719/ENSG00000128791/ENSG00000148400/ENSG00000163132/ENSG00000186350/ENSG00000184254/ENSG00000166341/ENSG00000105771/ENSG00000101144/ENSG00000115904/ENSG00000129757/ENSG00000154096/ENSG00000164690/ENSG00000137273/ENSG00000136280/ENSG00000108784/ENSG00000171791/ENSG00000030110/ENSG00000117298/ENSG00000178573/ENSG00000101384/ENSG00000101680/ENSG00000162889/ENSG00000174705/ENSG00000145386/ENSG00000131759/ENSG00000204227/ENSG00000119685/ENSG00000135414/ENSG00000163513/ENSG00000173068/ENSG00000119608/ENSG00000171812/ENSG00000081923/ENSG00000048342/ENSG00000153291/ENSG00000166949/ENSG00000205581/ENSG00000116132/ENSG00000164107/ENSG00000126785/ENSG00000080200/ENSG00000204385/ENSG00000160439/ENSG00000058668/ENSG00000119508/ENSG00000101596/ENSG00000089094/NA
GO:0022604	regulation of cell morphogenesis	428	0.328384	1.91184	0.00458716	0.0097487	0.00357735	3528	tags=35%, list=22%, signal=28%	2242/91010/3689/389/2335/192670/4627/4776/9839/23129/7852/57699/10500/29882/391/1785/54751/7940/1436/55558/4804/9693/8831/3383/8994/10631/23363/10562/55785/2316/5361/4974/11344/6794/85358/7225/29904/6678/84446/4035/3037/65981/6387/25/8829/51330/10109/3249/7474/51177/23105/9820/5364/10512/55843/1826/116985/1523/3679/6284/57154/1857/3055/26052/2059/23654/23499/7070/393/7168/4343/152273/81/8874/57175/57556/6347/960/1605/114793/9706/283149/1613/9344/6405/2035/54873/2011/1002/55920/2185/50618/10395/2633/4192/11135/150465/811/6348/57381/28988/85442/2192/4649/115703/10090/51393/348110/80128/10494/6498/4734/79006/56965/6696/58480/3815/79784/221472/10509/301/348/51199/11151/253725/1954/7473/23053/5063/254065/4803/54910/57688/65249/7750/23025/11078/27185/2266/9353/23433/64689/26012/171177/3984/4651/10979/84079/2534/2268	FES/FMNL3/ITGB2/RHOC/FN1/AGO4/MYH9/NFATC4/ZEB2/PLXND1/CXCR4/LST1/CSF1R/PLXNA3/NGFR/RAPGEF2/SYNGAP1/ICAM1/LIMD1/POSTN/OBSL1/OLFM4/FGD6/FLNA/PLXNA1/OMG/TWF2/STK11/SHANK3/TRPC6/EEF2K/SPARC/BRSK1/LRP1/HAS2/CXCL12/ABL1/NRP1/TNFRSF12A/ARPC2/HPN/ITGA7/S100A13/SMURF1/DVL3/HCK/DNM3/EPS8/PLXNB2/MACF1/THY1/ARHGAP4/TPM1/MOV10/FGD5/ACTN4/ARHGEF7/CORO1B/SEMA6A/CCL2/CD44/DAG1/FMNL2/ULK2/BCL9L/DAPK3/TAOK2/SEMA3F/EPB41/PALMD/MARK2/CDH4/RCC2/PTK2B/ITSN2/DLC1/GBP1/MDK/CDC42EP1/TTL/CALR/CCL3/RHOJ/DBNL/KNDC1/FBLN1/MYO9A/ANXA1/APOE/NIN/CORO1A/WASHC2C/MEGF8/WNT3/ZSWIM8/PAK3/BRWD3/NGF/SEMA4C/ZSWIM6/ZSWIM4/ZMYM2/UNC13A/TRIOBP/DISC1/FGG/SLIT2/RHOQ/GORASP1/NSMF/RHOV/LIMK1/MYO10/FERMT2/ANKRD27/FYN/FGR/NA	ENSG00000182511/ENSG00000161791/ENSG00000160255/ENSG00000155366/ENSG00000115414/ENSG00000134698/ENSG00000100345/ENSG00000100968/ENSG00000169554/ENSG00000004399/ENSG00000121966/ENSG00000204482/ENSG00000182578/ENSG00000130827/ENSG00000064300/ENSG00000109756/ENSG00000197283/ENSG00000090339/ENSG00000144791/ENSG00000133110/ENSG00000124006/ENSG00000102837/ENSG00000180263/ENSG00000196924/ENSG00000114554/ENSG00000126861/ENSG00000247596/ENSG00000118046/ENSG00000251322/ENSG00000137672/ENSG00000103319/ENSG00000113140/ENSG00000160469/ENSG00000123384/ENSG00000170961/ENSG00000107562/ENSG00000097007/ENSG00000099250/ENSG00000006327/ENSG00000163466/ENSG00000105707/ENSG00000135424/ENSG00000189171/ENSG00000198742/ENSG00000161202/ENSG00000101336/ENSG00000197959/ENSG00000151491/ENSG00000196576/ENSG00000127603/ENSG00000154096/ENSG00000089820/ENSG00000140416/ENSG00000155363/ENSG00000154783/ENSG00000130402/ENSG00000102606/ENSG00000172725/ENSG00000092421/ENSG00000108691/ENSG00000026508/ENSG00000173402/ENSG00000157827/ENSG00000083290/ENSG00000186174/ENSG00000167657/ENSG00000149930/ENSG00000001617/ENSG00000159023/ENSG00000099260/ENSG00000072518/ENSG00000179242/ENSG00000179051/ENSG00000120899/ENSG00000198399/ENSG00000164741/ENSG00000117228/ENSG00000110492/ENSG00000128283/ENSG00000114999/ENSG00000179218/ENSG00000277632/ENSG00000126785/ENSG00000136279/ENSG00000171798/ENSG00000077942/ENSG00000066933/ENSG00000135046/ENSG00000130203/ENSG00000100503/ENSG00000102879/ENSG00000172661/ENSG00000105429/ENSG00000108379/ENSG00000214655/ENSG00000077264/ENSG00000165288/ENSG00000134259/ENSG00000168758/ENSG00000130449/ENSG00000132003/ENSG00000121741/ENSG00000130477/ENSG00000100106/ENSG00000162946/ENSG00000171557/ENSG00000145147/ENSG00000119729/ENSG00000114745/ENSG00000165802/ENSG00000104140/ENSG00000106683/ENSG00000145555/ENSG00000073712/ENSG00000105186/ENSG00000010810/ENSG00000000938/NA
GO:0002446	neutrophil mediated immunity	431	0.239818	1.39948	0.00460829	0.00975968	0.00358138	3288	tags=31%, list=21%, signal=25%	3689/5788/8514/1536/963/79792/4332/1509/9961/2040/11031/79888/2207/391/7305/51411/718/1794/5724/64333/160364/4973/23526/26/81619/1075/10562/5836/1535/6709/150372/80301/1511/965/3958/6282/29952/93100/11025/11314/23250/1520/1432/4680/945/684/2683/10875/4069/3071/976/22918/7097/51135/5878/3687/7133/4318/240/114790/140885/101/8694/5777/57153/2548/6850/5476/2896/719/340061/3614/53917/1636/11322/5873/23218/960/306/83858/11240/8972/2357/8904/6372/6515/79895/3482/2212/8288/683/84443/5834/23601/23406/1265/9535/10555/196527/29108/1778/6093/2219/6813/28988/8907/5284/8635/5329/10043/3728/3903/5175/6590/4057/10288/11010/23352/6556/6947/83716/410/79169/5768/5328/2919/84329/9761/2760/388698/8621/55904	ITGB2/PTPRC/KCNAB2/CYBB/CD53/GSDMD/DOCK2/PTAFR/ARHGAP9/CLEC12A/OLR1/ARHGAP45/AOC1/TSPAN14/CTSC/OLFM4/PYGL/CYBA/SPTAN1/NFAM1/PLEKHO2/CTSG/CD58/LGALS3/S100A11/DPP7/NAPRT/LILRB3/CD300A/ATP11A/CTSS/MAPK14/CEACAM6/CD33/BST2/B4GALT1/FGL2/ADGRE5/CD93/RAB5C/ITGAX/TNFRSF1B/MMP9/ALOX5/STK11IP/SIRPA/GAA/SYK/CTSA/GRN/C3AR1/TMEM173/IMPDH1/RAB24/ACE/TMC6/RAB27A/NBEAL2/CD44/ANXA3/ATAD3B/PADI2/MGAM/FPR1/CPNE1/CXCL6/SLC2A3/ATP8B4/IGF2R/FCGR2A/EPX/BST1/FRMPD3/PYGB/CLEC5A/COTL1/CNN2/GMFG/AGPAT2/ANO6/PYCARD/DYNC1H1/ROCK1/FCN1/STXBP2/DBNL/AP1M1/PIGR/RNASET2/PLAUR/UBR4/SLC11A1/TCN1/CRISPLD2/ARSA/C1orf35/QSOX1/PLAU/CXCL1/HVCN1/MLEC/GM2A/FLG2/CDK13/KMT2E/NA	ENSG00000160255/ENSG00000081237/ENSG00000069424/ENSG00000165168/ENSG00000143119/ENSG00000104518/ENSG00000134516/ENSG00000169403/ENSG00000123329/ENSG00000172322/ENSG00000173391/ENSG00000180448/ENSG00000002726/ENSG00000108219/ENSG00000109861/ENSG00000102837/ENSG00000100504/ENSG00000051523/ENSG00000197694/ENSG00000235568/ENSG00000241839/ENSG00000100448/ENSG00000116815/ENSG00000131981/ENSG00000163191/ENSG00000176978/ENSG00000147813/ENSG00000204577/ENSG00000167851/ENSG00000068650/ENSG00000163131/ENSG00000112062/ENSG00000086548/ENSG00000105383/ENSG00000130303/ENSG00000086062/ENSG00000127951/ENSG00000123146/ENSG00000125810/ENSG00000108774/ENSG00000140678/ENSG00000028137/ENSG00000100985/ENSG00000012779/ENSG00000144589/ENSG00000198053/ENSG00000171298/ENSG00000165025/ENSG00000064601/ENSG00000030582/ENSG00000171860/ENSG00000184584/ENSG00000106348/ENSG00000169228/ENSG00000159640/ENSG00000141524/ENSG00000069974/ENSG00000160796/ENSG00000026508/ENSG00000138772/ENSG00000160072/ENSG00000117115/ENSG00000257335/ENSG00000171051/ENSG00000214078/ENSG00000124875/ENSG00000059804/ENSG00000104043/ENSG00000197081/ENSG00000143226/ENSG00000121053/ENSG00000109743/ENSG00000147234/ENSG00000100994/ENSG00000258227/ENSG00000103187/ENSG00000064666/ENSG00000130755/ENSG00000169692/ENSG00000177119/ENSG00000103490/ENSG00000197102/ENSG00000067900/ENSG00000085265/ENSG00000076944/ENSG00000136279/ENSG00000072958/ENSG00000162896/ENSG00000026297/ENSG00000011422/ENSG00000127481/ENSG00000018280/ENSG00000134827/ENSG00000103196/ENSG00000100299/ENSG00000143793/ENSG00000116260/ENSG00000122861/ENSG00000163739/ENSG00000122986/ENSG00000110917/ENSG00000196743/ENSG00000143520/ENSG00000065883/ENSG00000005483/NA
GO:0036230	granulocyte activation	436	0.250279	1.46015	0.00460829	0.00975968	0.00358138	2514	tags=26%, list=16%, signal=23%	3689/5788/8514/1536/963/79792/4332/1509/9961/2040/11031/79888/2207/391/7305/51411/718/6810/1794/5724/64333/160364/4973/23526/26/81619/1075/10562/5836/1535/6709/150372/80301/1511/965/3958/6282/29952/93100/11025/11314/23250/1520/1432/4680/945/684/2683/2213/5169/10875/4069/3071/976/22918/7097/5878/3687/7133/4318/240/114790/140885/101/8694/5777/57153/2548/6850/5476/2896/719/729230/6352/340061/3614/53917/11322/5873/23218/960/306/83858/11240/3606/8972/2357/8904/6372/6515/79895/3576/3482/2212/8288/683/84443/5834/23601/23406/1265/9535/10555/196527/29108/6348/1778/6093/2219/6813/28988/8907/5284/8635/5329	ITGB2/PTPRC/KCNAB2/CYBB/CD53/GSDMD/STX4/DOCK2/PTAFR/ARHGAP9/CLEC12A/OLR1/ARHGAP45/AOC1/TSPAN14/CTSC/OLFM4/PYGL/CYBA/SPTAN1/NFAM1/PLEKHO2/CTSG/CD58/LGALS3/S100A11/DPP7/NAPRT/LILRB3/CD300A/ATP11A/CTSS/MAPK14/CEACAM6/CD33/BST2/B4GALT1/FCGR2B/ENPP3/FGL2/ADGRE5/CD93/RAB5C/ITGAX/TNFRSF1B/MMP9/ALOX5/STK11IP/SIRPA/GAA/SYK/CTSA/GRN/C3AR1/CCR2/CCL5/TMEM173/IMPDH1/RAB24/TMC6/RAB27A/NBEAL2/CD44/ANXA3/ATAD3B/PADI2/IL18/MGAM/FPR1/CPNE1/CXCL6/SLC2A3/ATP8B4/CXCL8/IGF2R/FCGR2A/EPX/BST1/FRMPD3/PYGB/CLEC5A/COTL1/CNN2/GMFG/AGPAT2/ANO6/PYCARD/CCL3/DYNC1H1/ROCK1/FCN1/STXBP2/DBNL/AP1M1/PIGR/RNASET2/PLAUR/NA	ENSG00000160255/ENSG00000081237/ENSG00000069424/ENSG00000165168/ENSG00000143119/ENSG00000104518/ENSG00000103496/ENSG00000134516/ENSG00000169403/ENSG00000123329/ENSG00000172322/ENSG00000173391/ENSG00000180448/ENSG00000002726/ENSG00000108219/ENSG00000109861/ENSG00000102837/ENSG00000100504/ENSG00000051523/ENSG00000197694/ENSG00000235568/ENSG00000241839/ENSG00000100448/ENSG00000116815/ENSG00000131981/ENSG00000163191/ENSG00000176978/ENSG00000147813/ENSG00000204577/ENSG00000167851/ENSG00000068650/ENSG00000163131/ENSG00000112062/ENSG00000086548/ENSG00000105383/ENSG00000130303/ENSG00000086062/ENSG00000072694/ENSG00000154269/ENSG00000127951/ENSG00000123146/ENSG00000125810/ENSG00000108774/ENSG00000140678/ENSG00000028137/ENSG00000100985/ENSG00000012779/ENSG00000144589/ENSG00000198053/ENSG00000171298/ENSG00000165025/ENSG00000064601/ENSG00000030582/ENSG00000171860/ENSG00000121807/ENSG00000271503/ENSG00000184584/ENSG00000106348/ENSG00000169228/ENSG00000141524/ENSG00000069974/ENSG00000160796/ENSG00000026508/ENSG00000138772/ENSG00000160072/ENSG00000117115/ENSG00000150782/ENSG00000257335/ENSG00000171051/ENSG00000214078/ENSG00000124875/ENSG00000059804/ENSG00000104043/ENSG00000169429/ENSG00000197081/ENSG00000143226/ENSG00000121053/ENSG00000109743/ENSG00000147234/ENSG00000100994/ENSG00000258227/ENSG00000103187/ENSG00000064666/ENSG00000130755/ENSG00000169692/ENSG00000177119/ENSG00000103490/ENSG00000277632/ENSG00000197102/ENSG00000067900/ENSG00000085265/ENSG00000076944/ENSG00000136279/ENSG00000072958/ENSG00000162896/ENSG00000026297/ENSG00000011422/NA
GO:0043410	positive regulation of MAPK cascade	421	0.331707	1.92276	0.00462963	0.00976639	0.00358384	4390	tags=43%, list=28%, signal=32%	409/7786/5788/972/9839/3965/5031/7852/3357/10268/3976/5155/1445/5151/8837/6351/5159/3672/1906/1436/23162/1880/9693/284/3383/5320/2146/7043/6366/23286/983/3487/56940/1687/1432/920/5894/2213/4035/4055/25/408/222643/8829/4215/7474/9020/9518/673/25865/114897/8877/6464/7098/101/153090/10347/23533/6850/4851/1857/9618/388372/3553/54209/6352/1230/6363/50488/85363/2889/84962/10457/200958/6347/3486/960/8737/5606/9261/8558/10333/113277/203447/5294/4853/9344/2357/11183/858/4254/7057/2185/6364/9475/112464/29108/6348/10912/6093/5154/975/5607/1847/6362/9464/5027/84868/10174/28988/23328/8325/25759/3717/5605/4294/9770/3084/197259/10494/1908/57007/4296/768211/1848/2914/56005/54550/3815/55294/6288/221472/2324/56034/348/29937/389432/6355/50507/5063/4803/54910/2149/9258/23236/2266/8324/7984/7042/7040/2247/10392/9064/3082/51277/84451/3557/9043/537/9965/8792/7186/1647/728/2771/5595/1326/8312/9365/6357/8844/4281/7936/26191/351/1856/7099/10519/4920/1849/80149/23542	ARRB2/MAP3K12/PTPRC/CD74/ZEB2/LGALS9/P2RY6/CXCR4/HTR2B/CCL4/PDGFRB/ITGA1/EDN1/CSF1R/MAPK8IP3/GPR183/RAPGEF2/ANGPT1/ICAM1/PLA2G2A/EZH2/TGFB3/CCL21/WWC1/CDK1/IGFBP4/DUSP22/GSDME/MAPK14/CD4/RAF1/FCGR2B/LRP1/ABL1/ARRB1/UNC5CL/NRP1/MAP3K3/PRKD2/C1QTNF1/SPHK1/SHC1/TLR3/SYK/NOTCH1/DVL3/TRAF4/CCL4L2/IL1B/TREM2/CCL5/CCR1/CCL19/MINK1/TRIM5/RAPGEF1/AJUBA/GPNMB/MUC20/CCL2/IGFBP3/CD44/RIPK1/MAP2K3/MAPKAPK2/CDK10/TLR6/TMEM106A/NRK/PIK3CG/NOTCH2/TAOK2/FPR1/MAP4K5/CAV2/KITLG/THBS1/PTK2B/CCL20/ROCK2/CAVIN3/PYCARD/CCL3/GADD45G/ROCK1/PDGFA/CD81/MAP2K5/DUSP5/CCL18/HAND2/P2RX7/HAVCR2/SORBS3/DBNL/SASH1/FZD8/SHC2/JAK2/MAP2K2/MAP3K10/PDGFC/APOE/NENF/SAMD5/CCL8/NOX4/PAK3/NGF/SEMA4C/F2R/MFHAS1/PLCB1/FGG/FZD7/ARHGEF5/TGFB2/TGFB1/FGF2/NOD1/MAP3K6/HGF/DNAJC27/MAPK8IP2/NA	ENSG00000141480/ENSG00000139625/ENSG00000081237/ENSG00000019582/ENSG00000169554/ENSG00000168961/ENSG00000171631/ENSG00000121966/ENSG00000135914/ENSG00000275302/ENSG00000113721/ENSG00000213949/ENSG00000078401/ENSG00000182578/ENSG00000138834/ENSG00000169508/ENSG00000109756/ENSG00000154188/ENSG00000090339/ENSG00000188257/ENSG00000106462/ENSG00000119699/ENSG00000137077/ENSG00000113645/ENSG00000170312/ENSG00000141753/ENSG00000112679/ENSG00000105928/ENSG00000112062/ENSG00000010610/ENSG00000132155/ENSG00000072694/ENSG00000123384/ENSG00000097007/ENSG00000137486/ENSG00000124602/ENSG00000099250/ENSG00000198909/ENSG00000105287/ENSG00000173918/ENSG00000176170/ENSG00000160691/ENSG00000164342/ENSG00000165025/ENSG00000148400/ENSG00000161202/ENSG00000076604/ENSG00000276070/ENSG00000125538/ENSG00000095970/ENSG00000271503/ENSG00000163823/ENSG00000172724/ENSG00000141503/ENSG00000132256/ENSG00000107263/ENSG00000129474/ENSG00000136235/ENSG00000176945/ENSG00000108691/ENSG00000146674/ENSG00000026508/ENSG00000137275/ENSG00000034152/ENSG00000162889/ENSG00000185324/ENSG00000174130/ENSG00000184988/ENSG00000123572/ENSG00000105851/ENSG00000134250/ENSG00000149930/ENSG00000171051/ENSG00000012983/ENSG00000105971/ENSG00000049130/ENSG00000137801/ENSG00000120899/ENSG00000115009/ENSG00000134318/ENSG00000170955/ENSG00000103490/ENSG00000277632/ENSG00000130222/ENSG00000067900/ENSG00000197461/ENSG00000110651/ENSG00000137764/ENSG00000138166/ENSG00000275385/ENSG00000164107/ENSG00000089041/ENSG00000135077/ENSG00000120896/ENSG00000136279/ENSG00000111961/ENSG00000177283/ENSG00000129946/ENSG00000096968/ENSG00000126934/ENSG00000130758/ENSG00000145431/ENSG00000130203/ENSG00000117691/ENSG00000203727/ENSG00000108700/ENSG00000086991/ENSG00000077264/ENSG00000134259/ENSG00000168758/ENSG00000181104/ENSG00000147324/ENSG00000182621/ENSG00000171557/ENSG00000155760/ENSG00000050327/ENSG00000092969/ENSG00000105329/ENSG00000138685/ENSG00000106100/ENSG00000142733/ENSG00000019991/ENSG00000115137/ENSG00000008735/NA
GO:0001525	angiogenesis	427	0.426556	2.48333	0.00465116	0.00976639	0.00358384	3832	tags=44%, list=24%, signal=34%	187/57674/91010/57125/3689/5228/2335/1536/4627/4776/3339/23129/7852/80781/23166/2004/1282/2050/861/10268/1284/1545/5740/51564/1306/718/22846/7045/5159/3911/1909/1906/183/1893/4846/4313/4804/284/51176/4763/7410/56999/4323/4855/51752/4854/51162/4017/7058/8828/5579/10411/8291/1432/9990/2683/6678/1524/6672/5176/3315/25/5335/8829/4215/51330/23213/7474/10266/10163/51548/3687/25865/2296/2022/8877/28514/6464/7098/101/153090/6303/7060/8434/6850/4851/7127/1890/5290/3678/6423/1286/2896/7075/207/3553/719/729230/7070/6469/8503/1003/10457/58504/57556/182/9289/6347/1605/26051/7423/306/25960/3606/5294/10014/8038/3576/7057/2828/2185/7048/3200/1296/4192/2702/9475/6093/5154/5607/641700/90993/9464/57381/358/23328/8325/29924/347/3135/7128/3164/4162/3728/25932/57007/5175/94/56005/3213/1948/10203/4223/55294/2324/301/29775/4303/219699/51129/79812/1295/54345/1285/10298/5613/4204/3373/3162/1634/23670/9353/64783/7042/55273/2113/2876/2624/2247/1960/5371/4240/2028/3082/947/64218/27286/90627/9394	APLNR/RNF213/FMNL3/PLXDC1/ITGB2/PGF/FN1/CYBB/MYH9/NFATC4/HSPG2/PLXND1/CXCR4/TGFBI/PDGFRB/LAMA5/EDNRA/EDN1/AGT/ECM1/NOS3/MMP2/NGFR/ANGPT1/LEF1/NF1/VAV2/ADAMTS9/MMP14/NOTCH4/ERAP1/NOTCH3/EGFL7/LOXL2/THBS2/NRP2/PRKCB/RAPGEF3/DYSF/MAPK14/SLC12A6/B4GALT1/SPARC/CX3CR1/SP100/HSPB1/ABL1/PLCG1/NRP1/MAP3K3/TNFRSF12A/SULF1/ITGAX/PRKD2/FOXC1/ENG/SPHK1/DLL1/SHC1/TLR3/SYK/NOTCH1/TNFAIP2/TYMP/PIK3CA/ITGA5/SFRP2/COL4A4/GRN/TIE1/AKT1/IL1B/C3AR1/CCR2/THY1/SHH/PIK3R3/CDH5/GPNMB/ARHGAP22/SEMA6A/JAG1/ADGRG1/CCL2/DAG1/PPP1R16B/VEGFB/ANXA3/ADGRA2/IL18/PIK3CG/HDAC5/ADAM12/CXCL8/THBS1/GPR4/PTK2B/TGFBR2/HOXA3/COL8A2/MDK/GJA5/ROCK2/ROCK1/PDGFA/MAP2K5/ECSCR/CREB3L1/HAND2/RHOJ/AQP1/SASH1/FZD8/EPN1/APOD/HLA-G/TNFAIP3/NR4A1/ANXA1/CARD10/FOXO4/UNC5B/ANGPTL4/MMRN2/COL8A1/SOX18/COL4A3/PAK4/PRKX/MECP2/HYAL1/HMOX1/DCN/TMEM2/SLIT2/RBM15/TGFB2/TMEM100/ETS1/GPX1/GATA2/FGF2/EGR3/PML/MFGE8/ENPEP/HGF/CD34/SEMA4A/SRPX2/NA	ENSG00000134817/ENSG00000173821/ENSG00000161791/ENSG00000161381/ENSG00000160255/ENSG00000119630/ENSG00000115414/ENSG00000165168/ENSG00000100345/ENSG00000100968/ENSG00000142798/ENSG00000004399/ENSG00000121966/ENSG00000120708/ENSG00000113721/ENSG00000130702/ENSG00000151617/ENSG00000078401/ENSG00000135744/ENSG00000143369/ENSG00000164867/ENSG00000087245/ENSG00000064300/ENSG00000154188/ENSG00000138795/ENSG00000196712/ENSG00000160293/ENSG00000163638/ENSG00000157227/ENSG00000204301/ENSG00000164307/ENSG00000074181/ENSG00000172889/ENSG00000134013/ENSG00000186340/ENSG00000118257/ENSG00000166501/ENSG00000079337/ENSG00000135636/ENSG00000112062/ENSG00000140199/ENSG00000086062/ENSG00000113140/ENSG00000168329/ENSG00000067066/ENSG00000106211/ENSG00000097007/ENSG00000124181/ENSG00000099250/ENSG00000198909/ENSG00000006327/ENSG00000137573/ENSG00000140678/ENSG00000105287/ENSG00000054598/ENSG00000106991/ENSG00000176170/ENSG00000198719/ENSG00000160691/ENSG00000164342/ENSG00000165025/ENSG00000148400/ENSG00000185215/ENSG00000025708/ENSG00000121879/ENSG00000161638/ENSG00000145423/ENSG00000081052/ENSG00000030582/ENSG00000066056/ENSG00000142208/ENSG00000125538/ENSG00000171860/ENSG00000121807/ENSG00000154096/ENSG00000164690/ENSG00000117461/ENSG00000179776/ENSG00000136235/ENSG00000128805/ENSG00000092421/ENSG00000101384/ENSG00000205336/ENSG00000108691/ENSG00000173402/ENSG00000101445/ENSG00000173511/ENSG00000138772/ENSG00000020181/ENSG00000150782/ENSG00000105851/ENSG00000108840/ENSG00000148848/ENSG00000169429/ENSG00000137801/ENSG00000177464/ENSG00000120899/ENSG00000163513/ENSG00000105997/ENSG00000171812/ENSG00000110492/ENSG00000265107/ENSG00000134318/ENSG00000067900/ENSG00000197461/ENSG00000137764/ENSG00000249751/ENSG00000157613/ENSG00000164107/ENSG00000126785/ENSG00000240583/ENSG00000111961/ENSG00000177283/ENSG00000063245/ENSG00000189058/ENSG00000204632/ENSG00000118503/ENSG00000123358/ENSG00000135046/ENSG00000100065/ENSG00000184481/ENSG00000107731/ENSG00000167772/ENSG00000173269/ENSG00000144810/ENSG00000203883/ENSG00000169031/ENSG00000130669/ENSG00000183943/ENSG00000169057/ENSG00000114378/ENSG00000100292/ENSG00000011465/ENSG00000135048/ENSG00000145147/ENSG00000162775/ENSG00000092969/ENSG00000166292/ENSG00000134954/ENSG00000233276/ENSG00000179348/ENSG00000138685/ENSG00000179388/ENSG00000140464/ENSG00000140545/ENSG00000138792/ENSG00000019991/ENSG00000174059/ENSG00000196189/ENSG00000102359/NA
GO:0009617	response to bacterium	432	0.323174	1.88855	0.00465116	0.00976639	0.00358384	4454	tags=44%, list=28%, signal=32%	3394/3133/3965/79792/2326/23166/114769/841/2207/942/7431/8837/23643/219972/8764/54757/718/151887/7412/5724/1906/4846/56833/3661/3512/6401/56999/3383/51752/1439/79155/5836/59307/5320/1535/1511/84166/1432/920/2213/949/6678/1524/4069/25/824/7474/7097/10417/2634/7133/6464/140885/1244/7098/153090/4208/5996/834/254773/6850/4851/80380/5142/3055/83872/2896/22861/207/3553/6693/54209/55914/54/6352/85363/284297/89857/912/8398/761/114548/3726/7035/6347/9261/10333/306/57162/3606/5914/8029/10014/90933/5739/6372/3576/931/7132/8288/1571/6364/9450/3663/55971/29108/6348/706/55125/10497/5027/84868/55593/23328/3717/22806/5272/7128/130120/9466/148022/558/602/6590/4057/7538/10288/4023/22904/725/6556/79132/2920/1373/116842/2919/9516/1234/1634/2149/3934/8106/4781/5199/3587/2876/10891/5336/9076/2268/6374/1130/7040/722/9636/10392/4615/9971/5970/4793/1051/923/117854/3557/9965/8792/85236/4067/6280/728/1755/133/5595/5105/4939/6039/2643/10561/6868/26191/7099/1118/55576/80149/5976/5467/92140/2519	IRF8/HLA-E/LGALS9/GSDMD/CCDC80/VCAM1/PTAFR/EDN1/NOS3/SLAMF8/IRF3/JCHAIN/SELE/ADAMTS9/ICAM1/ERAP1/CSF2RB/TNIP2/PYGL/SIGIRR/PLA2G2A/CYBA/CTSG/NLRC5/MAPK14/CD4/FCGR2B/SCARB1/SPARC/CX3CR1/ABL1/CAPN2/GBP2/TNFRSF1B/SHC1/SIRPA/ABCC2/TLR3/SYK/NOTCH1/PDCD1LG2/PDE4B/HCK/HMCN1/GRN/NLRP1/AKT1/IL1B/SPN/TREM2/ERBIN/ACP5/CCL5/TRIM5/SSC5D/KLHL6/CD1D/PLA2G6/CA3/NLRP3/JUNB/TFPI/CCL2/MAPKAPK2/TLR6/ANXA3/PELI1/IL18/RARA/CUBN/HDAC5/TRIM41/PTGIR/CXCL6/CXCL8/MS4A1/TNFRSF1A/EPX/CYP2E1/CCL20/LY86/IRF5/BAIAP2L1/PYCARD/CCL3/TSPO/CEP192/UNC13B/P2RX7/HAVCR2/OTUD5/SASH1/JAK2/IKZF3/SERPINB9/TNFAIP3/C4BPB/SLC11A1/DHX58/CXCL2/CPS1/LEAP2/CXCL1/LITAF/CCR5/DCN/F2R/LCN2/PABPN1/NFIB/CFP/IL10RA/GPX1/PPARGC1A/PLCG2/CLDN1/FGR/CXCL5/LYST/TGFB1/C4BPA/ISG15/NOD1/MYD88/NR1H4/RELA/NFKBIB/CEBPB/UPF1/NA	ENSG00000140968/ENSG00000204592/ENSG00000168961/ENSG00000104518/ENSG00000091986/ENSG00000162692/ENSG00000169403/ENSG00000078401/ENSG00000164867/ENSG00000158714/ENSG00000126456/ENSG00000132465/ENSG00000007908/ENSG00000163638/ENSG00000090339/ENSG00000164307/ENSG00000100368/ENSG00000168884/ENSG00000100504/ENSG00000185187/ENSG00000188257/ENSG00000051523/ENSG00000100448/ENSG00000140853/ENSG00000112062/ENSG00000010610/ENSG00000072694/ENSG00000073060/ENSG00000113140/ENSG00000168329/ENSG00000097007/ENSG00000162909/ENSG00000162645/ENSG00000028137/ENSG00000160691/ENSG00000198053/ENSG00000023839/ENSG00000164342/ENSG00000165025/ENSG00000148400/ENSG00000197646/ENSG00000184588/ENSG00000101336/ENSG00000143341/ENSG00000030582/ENSG00000091592/ENSG00000142208/ENSG00000125538/ENSG00000197471/ENSG00000095970/ENSG00000112851/ENSG00000102575/ENSG00000271503/ENSG00000132256/ENSG00000179954/ENSG00000172578/ENSG00000158473/ENSG00000184381/ENSG00000164879/ENSG00000162711/ENSG00000171223/ENSG00000003436/ENSG00000108691/ENSG00000162889/ENSG00000174130/ENSG00000138772/ENSG00000197329/ENSG00000150782/ENSG00000131759/ENSG00000107611/ENSG00000108840/ENSG00000146063/ENSG00000160013/ENSG00000124875/ENSG00000169429/ENSG00000156738/ENSG00000067182/ENSG00000121053/ENSG00000130649/ENSG00000115009/ENSG00000112799/ENSG00000128604/ENSG00000006453/ENSG00000103490/ENSG00000277632/ENSG00000100300/ENSG00000101639/ENSG00000198722/ENSG00000089041/ENSG00000135077/ENSG00000068308/ENSG00000111961/ENSG00000096968/ENSG00000161405/ENSG00000170542/ENSG00000118503/ENSG00000123843/ENSG00000018280/ENSG00000108771/ENSG00000081041/ENSG00000021826/ENSG00000164406/ENSG00000163739/ENSG00000189067/ENSG00000160791/ENSG00000011465/ENSG00000181104/ENSG00000148346/ENSG00000100836/ENSG00000147862/ENSG00000126759/ENSG00000110324/ENSG00000233276/ENSG00000109819/ENSG00000197943/ENSG00000163347/ENSG00000000938/ENSG00000163735/ENSG00000143669/ENSG00000105329/ENSG00000123838/ENSG00000187608/ENSG00000106100/ENSG00000172936/ENSG00000012504/ENSG00000173039/ENSG00000104825/ENSG00000172216/ENSG00000005007/NA
GO:0061564	axon development	432	0.271925	1.58906	0.00465116	0.00976639	0.00358384	3607	tags=32%, list=23%, signal=25%	1009/3913/2335/9839/23129/7852/2050/2042/51466/10500/29882/1785/1436/55558/23162/4804/4983/7408/8831/9253/6709/5361/1796/8828/4974/11344/6794/85358/84446/4035/4929/6387/25/5335/8829/51330/7474/23105/25987/4548/8408/323/6464/1719/5364/10512/1826/23334/4851/5290/8578/2896/23654/23499/6324/655/6654/9846/7070/393/3676/6469/596/57556/1947/1605/284217/1951/9706/91653/10678/9344/6405/4684/64221/2011/1002/9369/133418/150465/51332/5293/706/2115/55715/28988/8609/347/3717/5792/5354/10090/57731/51393/1959/23768/80128/10494/9260/2886/6498/2817/79006/1948/6696/6710/10509/8013/348/375790/51199/219699/6608/1954/7473/6586/658/23053/5063/5880/4803/7204/54910/57688/65249/27185/9353/57679/494470/3984/9201/79600/4781/2534/10439/3908/4756/2736	CDH11/LAMB2/FN1/ZEB2/PLXND1/CXCR4/CSF1R/PLXNA3/MAPK8IP3/NGFR/OPHN1/VASP/SYNGAP1/NUMBL/SPTAN1/PLXNA1/DOK1/NRP2/OMG/TWF2/STK11/SHANK3/BRSK1/LRP1/NR4A2/CXCL12/ABL1/PLCG1/NRP1/TNFRSF12A/ULK1/APBB2/SHC1/DHFR/NOTCH1/PIK3CA/SCARF1/GRN/PLXNB2/MACF1/SCN1B/BMP7/SOS1/GAB2/THY1/ARHGAP4/ITGA4/SHH/BCL2/SEMA6A/EFNB1/DAG1/LAMA1/CELSR3/ULK2/BOC/B3GNT2/TAOK2/SEMA3F/NCAM1/ROBO3/MARK2/CDH4/NRXN3/EMB/TTL/SPTBN5/PIK3CD/TSPO/ETV1/DOK4/DBNL/KLF7/APOD/JAK2/NR4A3/APOE/AGRN/NIN/UNC5B/SMO/MEGF8/WNT3/SLIT3/BMPR1B/ZSWIM8/PAK3/RAC2/NGF/TRIO/SEMA4C/ZSWIM6/ZSWIM4/DISC1/SLIT2/ALS2/RNF165/LIMK1/DCLK1/TCTN1/NFIB/FYN/OLFM1/LAMA2/NEO1/GLI2/NA	ENSG00000140937/ENSG00000172037/ENSG00000115414/ENSG00000169554/ENSG00000004399/ENSG00000121966/ENSG00000182578/ENSG00000130827/ENSG00000138834/ENSG00000064300/ENSG00000079482/ENSG00000125753/ENSG00000197283/ENSG00000105245/ENSG00000197694/ENSG00000114554/ENSG00000115325/ENSG00000118257/ENSG00000126861/ENSG00000247596/ENSG00000118046/ENSG00000251322/ENSG00000160469/ENSG00000123384/ENSG00000153234/ENSG00000107562/ENSG00000097007/ENSG00000124181/ENSG00000099250/ENSG00000006327/ENSG00000177169/ENSG00000163697/ENSG00000160691/ENSG00000228716/ENSG00000148400/ENSG00000121879/ENSG00000074660/ENSG00000030582/ENSG00000196576/ENSG00000127603/ENSG00000105711/ENSG00000101144/ENSG00000115904/ENSG00000033327/ENSG00000154096/ENSG00000089820/ENSG00000115232/ENSG00000164690/ENSG00000171791/ENSG00000092421/ENSG00000090776/ENSG00000173402/ENSG00000101680/ENSG00000008300/ENSG00000083290/ENSG00000144857/ENSG00000170340/ENSG00000149930/ENSG00000001617/ENSG00000149294/ENSG00000154134/ENSG00000072518/ENSG00000179242/ENSG00000021645/ENSG00000170571/ENSG00000114999/ENSG00000137877/ENSG00000171608/ENSG00000100300/ENSG00000006468/ENSG00000125170/ENSG00000136279/ENSG00000118263/ENSG00000189058/ENSG00000096968/ENSG00000119508/ENSG00000130203/ENSG00000188157/ENSG00000100503/ENSG00000107731/ENSG00000128602/ENSG00000105429/ENSG00000108379/ENSG00000184347/ENSG00000138696/ENSG00000214655/ENSG00000077264/ENSG00000128340/ENSG00000134259/ENSG00000038382/ENSG00000168758/ENSG00000130449/ENSG00000132003/ENSG00000162946/ENSG00000145147/ENSG00000003393/ENSG00000141622/ENSG00000106683/ENSG00000133083/ENSG00000204852/ENSG00000147862/ENSG00000010810/ENSG00000130558/ENSG00000196569/ENSG00000067141/ENSG00000074047/NA
GO:0002757	immune response-activating signal transduction	437	0.285676	1.664	0.0046729	0.00976639	0.00358384	2645	tags=29%, list=17%, signal=25%	409/3689/5788/84807/3118/54900/3115/3665/4332/3937/841/861/80216/51284/2207/1445/23643/3123/123920/915/3661/30835/3122/9564/11006/387357/7410/79155/1535/10616/150372/1513/2533/5698/5579/3958/917/3120/56940/11314/6794/1520/3113/920/5894/3635/2213/3071/25/5335/2359/10109/51324/7097/23151/3932/51135/10163/784/25865/9641/3119/7098/2214/4641/153090/4208/7456/3551/5777/3659/6850/3127/5142/5290/3055/5641/11119/330/719/148823/55914/7070/340061/85363/89857/2889/8398/596/3117/84433/1240/200958/8737/2874/9261/729238/338382/10333/57162/56667/2357/64332/27293/7187/54941/80381/931/5699/2212/2633/149041/10695/5293/975/2219/84868/23586/5971/7128/11118/10462/130120/10095/148022/695	ARRB2/ITGB2/PTPRC/NFKBID/HLA-DQA2/LAX1/HLA-DPB1/HLA-DRB1/CMTM3/CD3D/IRF3/CD209/HLA-DRA/BCAR1/LILRB4/THEMIS/VAV2/TNIP2/CYBA/RBCK1/NFAM1/CTSK/FYB1/PSMB9/PRKCB/LGALS3/CD3G/HLA-DQB2/DUSP22/CD300A/STK11/CTSS/HLA-DPA1/CD4/RAF1/INPP5D/FCGR2B/ABL1/PLCG1/FPR3/ARPC2/PRKD2/IKBKE/HLA-DQB1/TLR3/SYK/HLA-DRB5/PDE4B/PIK3CA/HCK/LGMN/BTN3A1/BIRC3/C3AR1/GCSAML/ERBIN/THY1/TMEM173/TRIM5/KLHL6/RAPGEF1/PLA2G6/BCL2/HLA-DQA1/CARD11/CMKLR1/MUC20/RIPK1/GPS2/MAPKAPK2/SFTPA2/RAB7B/TLR6/PELI1/MUC13/FPR1/NFKBIZ/SMPDL3B/TRAF3/RNF125/CD276/MS4A1/PSMB10/FCGR2A/GBP1/RC3H1/CNPY3/PIK3CD/CD81/FCN1/HAVCR2/DDX58/RELB/TNFAIP3/BTN3A2/NA	ENSG00000141480/ENSG00000160255/ENSG00000081237/ENSG00000167604/ENSG00000237541/ENSG00000122188/ENSG00000223865/ENSG00000196126/ENSG00000140931/ENSG00000167286/ENSG00000126456/ENSG00000090659/ENSG00000204287/ENSG00000050820/ENSG00000186818/ENSG00000172673/ENSG00000160293/ENSG00000168884/ENSG00000051523/ENSG00000125826/ENSG00000235568/ENSG00000143387/ENSG00000082074/ENSG00000240065/ENSG00000166501/ENSG00000131981/ENSG00000160654/ENSG00000232629/ENSG00000112679/ENSG00000167851/ENSG00000118046/ENSG00000163131/ENSG00000231389/ENSG00000010610/ENSG00000132155/ENSG00000168918/ENSG00000072694/ENSG00000097007/ENSG00000124181/ENSG00000187474/ENSG00000163466/ENSG00000105287/ENSG00000263528/ENSG00000179344/ENSG00000164342/ENSG00000165025/ENSG00000198502/ENSG00000184588/ENSG00000121879/ENSG00000101336/ENSG00000100600/ENSG00000026950/ENSG00000023445/ENSG00000171860/ENSG00000169224/ENSG00000112851/ENSG00000154096/ENSG00000184584/ENSG00000132256/ENSG00000172578/ENSG00000107263/ENSG00000184381/ENSG00000171791/ENSG00000196735/ENSG00000198286/ENSG00000174600/ENSG00000176945/ENSG00000137275/ENSG00000132522/ENSG00000162889/ENSG00000185303/ENSG00000276600/ENSG00000174130/ENSG00000197329/ENSG00000173702/ENSG00000171051/ENSG00000144802/ENSG00000130768/ENSG00000131323/ENSG00000101695/ENSG00000103855/ENSG00000156738/ENSG00000205220/ENSG00000143226/ENSG00000117228/ENSG00000135870/ENSG00000137161/ENSG00000171608/ENSG00000110651/ENSG00000085265/ENSG00000135077/ENSG00000107201/ENSG00000104856/ENSG00000118503/ENSG00000186470/NA
GO:0042119	neutrophil activation	430	0.246254	1.43481	0.0046729	0.00976639	0.00358384	3288	tags=31%, list=21%, signal=25%	3689/5788/8514/1536/963/79792/4332/1509/9961/2040/11031/79888/2207/391/7305/51411/718/1794/5724/64333/160364/4973/23526/26/81619/1075/10562/5836/1535/6709/150372/80301/1511/965/3958/6282/29952/93100/11025/11314/23250/1520/1432/4680/945/684/2683/2213/10875/4069/3071/976/22918/7097/5878/3687/7133/4318/240/114790/140885/101/8694/5777/57153/2548/6850/5476/2896/719/6352/340061/3614/53917/11322/5873/23218/960/306/83858/11240/3606/8972/2357/8904/6372/6515/79895/3576/3482/2212/8288/683/84443/5834/23601/23406/1265/9535/10555/196527/29108/1778/6093/2219/6813/28988/8907/5284/8635/5329/10043/3728/3903/5175/6590/4057/10288/11010/23352/6556/6947/83716/410/79169/5768/5328/2919/84329/9761/2760/388698/8621/55904	ITGB2/PTPRC/KCNAB2/CYBB/CD53/GSDMD/DOCK2/PTAFR/ARHGAP9/CLEC12A/OLR1/ARHGAP45/AOC1/TSPAN14/CTSC/OLFM4/PYGL/CYBA/SPTAN1/NFAM1/PLEKHO2/CTSG/CD58/LGALS3/S100A11/DPP7/NAPRT/LILRB3/CD300A/ATP11A/CTSS/MAPK14/CEACAM6/CD33/BST2/B4GALT1/FCGR2B/FGL2/ADGRE5/CD93/RAB5C/ITGAX/TNFRSF1B/MMP9/ALOX5/STK11IP/SIRPA/GAA/SYK/CTSA/GRN/C3AR1/CCL5/TMEM173/IMPDH1/RAB24/TMC6/RAB27A/NBEAL2/CD44/ANXA3/ATAD3B/PADI2/IL18/MGAM/FPR1/CPNE1/CXCL6/SLC2A3/ATP8B4/CXCL8/IGF2R/FCGR2A/EPX/BST1/FRMPD3/PYGB/CLEC5A/COTL1/CNN2/GMFG/AGPAT2/ANO6/PYCARD/DYNC1H1/ROCK1/FCN1/STXBP2/DBNL/AP1M1/PIGR/RNASET2/PLAUR/UBR4/SLC11A1/TCN1/CRISPLD2/ARSA/C1orf35/QSOX1/PLAU/CXCL1/HVCN1/MLEC/GM2A/FLG2/CDK13/KMT2E/NA	ENSG00000160255/ENSG00000081237/ENSG00000069424/ENSG00000165168/ENSG00000143119/ENSG00000104518/ENSG00000134516/ENSG00000169403/ENSG00000123329/ENSG00000172322/ENSG00000173391/ENSG00000180448/ENSG00000002726/ENSG00000108219/ENSG00000109861/ENSG00000102837/ENSG00000100504/ENSG00000051523/ENSG00000197694/ENSG00000235568/ENSG00000241839/ENSG00000100448/ENSG00000116815/ENSG00000131981/ENSG00000163191/ENSG00000176978/ENSG00000147813/ENSG00000204577/ENSG00000167851/ENSG00000068650/ENSG00000163131/ENSG00000112062/ENSG00000086548/ENSG00000105383/ENSG00000130303/ENSG00000086062/ENSG00000072694/ENSG00000127951/ENSG00000123146/ENSG00000125810/ENSG00000108774/ENSG00000140678/ENSG00000028137/ENSG00000100985/ENSG00000012779/ENSG00000144589/ENSG00000198053/ENSG00000171298/ENSG00000165025/ENSG00000064601/ENSG00000030582/ENSG00000171860/ENSG00000271503/ENSG00000184584/ENSG00000106348/ENSG00000169228/ENSG00000141524/ENSG00000069974/ENSG00000160796/ENSG00000026508/ENSG00000138772/ENSG00000160072/ENSG00000117115/ENSG00000150782/ENSG00000257335/ENSG00000171051/ENSG00000214078/ENSG00000124875/ENSG00000059804/ENSG00000104043/ENSG00000169429/ENSG00000197081/ENSG00000143226/ENSG00000121053/ENSG00000109743/ENSG00000147234/ENSG00000100994/ENSG00000258227/ENSG00000103187/ENSG00000064666/ENSG00000130755/ENSG00000169692/ENSG00000177119/ENSG00000103490/ENSG00000197102/ENSG00000067900/ENSG00000085265/ENSG00000076944/ENSG00000136279/ENSG00000072958/ENSG00000162896/ENSG00000026297/ENSG00000011422/ENSG00000127481/ENSG00000018280/ENSG00000134827/ENSG00000103196/ENSG00000100299/ENSG00000143793/ENSG00000116260/ENSG00000122861/ENSG00000163739/ENSG00000122986/ENSG00000110917/ENSG00000196743/ENSG00000143520/ENSG00000065883/ENSG00000005483/NA
GO:0003013	circulatory system process	411	0.260259	1.50337	0.00469484	0.00976639	0.00358384	4043	tags=35%, list=26%, signal=26%	26509/11156/6505/7852/3357/1278/23704/10268/5155/3672/1909/5724/1906/183/3709/4846/284/4973/3383/51752/10631/1535/2316/1511/6909/8985/624/6387/388591/5742/2784/7026/4524/10266/784/2296/710/6901/28514/3777/782/2548/2006/5142/5290/6263/11138/207/6324/719/5139/7168/4882/274/8398/1003/1636/3770/1889/7220/5606/7423/10659/91608/143872/3779/6648/5294/1359/3750/774/7273/66002/6051/2702/57493/9475/4088/6640/156/6093/2313/56670/1760/3717/493/57731/552/775/3728/4092/1908/94/3708/59/4223/776/6444/5021/23171/348/100/1193/2865/3757/10413/1373/6262/1285/50507/7442/4204/64167/3162/2149/50848/2266/9353/7042/6547/2876/2534/10052/7040/22953/2642/55799/5138/2028/947/112/9424/2475/145741/54795/5331/3710/7424/2771/6330/4041/133	MYOF/PTP4A3/SLC1A1/CXCR4/HTR2B/ITGA1/EDNRA/PTAFR/EDN1/AGT/ITPR2/NOS3/ANGPT1/OLR1/ICAM1/ERAP1/POSTN/CYBA/FLNA/CTSG/TBX2/PLOD3/BDKRB2/CXCL12/RNF207/PTGS1/GNB3/NR2F2/FOXC1/SERPING1/TAZ/DLL1/GAA/ELN/PDE4B/PIK3CA/RYR3/TBC1D8/AKT1/SCN1B/C3AR1/PDE3A/TPM1/NPR2/BIN1/PLA2G6/CDH5/ACE/KCNJ14/ECE1/TRPC1/MAP2K3/VEGFB/CELF2/RASL10B/ARHGAP42/KCNMB1/SOD2/PIK3CG/CPA3/KCND1/CACNA1B/TTN/CYP4F12/RNPEP/GJA5/HEG1/ROCK2/SMAD3/SNTA1/GRK2/ROCK1/FLI1/SUCNR1/DMPK/JAK2/ATP2B4/SGCD/OXTR/GPD1L/APOE/ADA/CLIC2/FFAR3/KCNH2/YAP1/CPS1/RYR2/COL4A3/NOX4/TRPV1/MECP2/ERAP2/HMOX1/F2R/F11R/FGG/SLIT2/TGFB2/SLC8A3/GPX1/FYN/GJC1/TGFB1/P2RX2/GCGR/CACNA2D3/PDE2A/ENPEP/CD34/ADCY6/KCNK6/MTOR/C2CD4A/NA	ENSG00000138119/ENSG00000184489/ENSG00000106688/ENSG00000121966/ENSG00000135914/ENSG00000213949/ENSG00000151617/ENSG00000169403/ENSG00000078401/ENSG00000135744/ENSG00000123104/ENSG00000164867/ENSG00000154188/ENSG00000173391/ENSG00000090339/ENSG00000164307/ENSG00000133110/ENSG00000051523/ENSG00000196924/ENSG00000100448/ENSG00000121068/ENSG00000106397/ENSG00000168398/ENSG00000107562/ENSG00000158286/ENSG00000095303/ENSG00000111664/ENSG00000185551/ENSG00000054598/ENSG00000149131/ENSG00000102125/ENSG00000198719/ENSG00000171298/ENSG00000049540/ENSG00000184588/ENSG00000121879/ENSG00000198838/ENSG00000204634/ENSG00000142208/ENSG00000105711/ENSG00000171860/ENSG00000172572/ENSG00000140416/ENSG00000159899/ENSG00000136717/ENSG00000184381/ENSG00000179776/ENSG00000159640/ENSG00000182324/ENSG00000117298/ENSG00000144935/ENSG00000034152/ENSG00000173511/ENSG00000048740/ENSG00000270885/ENSG00000165895/ENSG00000145936/ENSG00000112096/ENSG00000105851/ENSG00000163751/ENSG00000102057/ENSG00000148408/ENSG00000155657/ENSG00000186204/ENSG00000176393/ENSG00000265107/ENSG00000173706/ENSG00000134318/ENSG00000166949/ENSG00000101400/ENSG00000173020/ENSG00000067900/ENSG00000151702/ENSG00000198829/ENSG00000104936/ENSG00000096968/ENSG00000058668/ENSG00000170624/ENSG00000180914/ENSG00000152642/ENSG00000130203/ENSG00000196839/ENSG00000155962/ENSG00000185897/ENSG00000055118/ENSG00000137693/ENSG00000021826/ENSG00000198626/ENSG00000169031/ENSG00000086991/ENSG00000196689/ENSG00000169057/ENSG00000164308/ENSG00000100292/ENSG00000181104/ENSG00000158769/ENSG00000171557/ENSG00000145147/ENSG00000092969/ENSG00000100678/ENSG00000233276/ENSG00000010810/ENSG00000182963/ENSG00000105329/ENSG00000187848/ENSG00000215644/ENSG00000157445/ENSG00000186642/ENSG00000138792/ENSG00000174059/ENSG00000174233/ENSG00000099337/ENSG00000198793/ENSG00000198535/NA
GO:0048598	embryonic morphogenesis	438	0.30385	1.76982	0.00469484	0.00976639	0.00358384	4574	tags=41%, list=29%, signal=30%	187/1289/6659/3624/1290/1291/3689/2335/9839/5916/3357/2735/1284/4237/677/3714/3911/1906/9620/4313/3280/7408/51176/50515/2200/4323/7043/115908/6497/1301/6926/6909/7798/9021/25/9095/388591/2202/23213/91355/3914/6932/3249/7474/4524/2296/26160/2022/4318/28514/3675/4208/6768/8434/3679/57045/4851/4487/1857/3678/6423/220/23654/7249/3693/655/6654/1028/3676/6469/2295/23135/5216/55112/4669/3673/1889/2114/57167/80199/1605/54361/860/144165/2648/5914/60412/3142/140467/55036/8543/7157/7048/3200/8861/10395/8320/57545/6692/2702/51339/9475/4088/6093/5396/5607/9464/80736/25861/27173/775/23122/10155/8463/3912/3213/55578/9742/8013/84678/6608/10413/1954/1295/54345/7473/6262/3215/54910/657/2294/3373/157506/11078/65250/54806/8324/6615/79600/7042/2624/581/7040/2247/2736/60436/23332/3691/23187/23168/3557/3214/7424/65979/4041/140469/133/5595/7041/317/5311/5754/10586/151449/6789/51761/1856/51168/2737/3398/4920/1294/23314/57216/50937/1855/57453/7703/2697/6662/55084	APLNR/COL5A1/SOX4/INHBA/COL5A2/COL6A1/ITGB2/FN1/ZEB2/RARG/HTR2B/ZFP36L1/JAG2/LAMA5/EDN1/CELSR1/MMP2/HES1/VASP/LEF1/CHST11/FBN1/MMP14/TGFB3/CTHRC1/SKI/COL11A1/TBX3/TBX2/LUZP1/ABL1/TBX19/RNF207/EFEMP1/SULF1/LRP5L/LAMB3/TCF7/HPN/FOXC1/IFT172/ENG/MMP9/DLL1/ITGA7/TWSG1/NOTCH1/MSX1/DVL3/ITGA5/SFRP2/ALDH1A3/PLXNB2/TSC2/ITGB5/BMP7/SOS1/CDKN1C/ITGA4/SHH/FOXF2/KDM6B/PFN1/WDR60/NAGLU/ITGA2/ECE1/ETS2/SALL4/FUZ/DAG1/WNT4/RUNX2/PRICKLE1/KAT2A/RARA/EXOC4/HLX/ZNF358/CCDC40/LMO4/TP53/TGFBR2/HOXA3/LDB1/DLC1/EOMES/CC2D2A/SPINT1/GJA5/DACT1/ROCK2/SMAD3/ROCK1/PRRX1/MAP2K5/HAND2/SLC44A4/NR4A3/KDM2B/SMO/YAP1/MEGF8/COL8A1/SOX18/WNT3/RYR2/HOXB5/SEMA4C/BMPR1A/FOXF1/HYAL1/RDH10/TRIOBP/C5orf42/AHI1/FZD7/SNAI1/TCTN1/TGFB2/GATA2/BAX/TGFB1/FGF2/GLI2/TGIF2/CLASP1/NA	ENSG00000134817/ENSG00000130635/ENSG00000124766/ENSG00000122641/ENSG00000204262/ENSG00000142156/ENSG00000160255/ENSG00000115414/ENSG00000169554/ENSG00000172819/ENSG00000135914/ENSG00000185650/ENSG00000184916/ENSG00000130702/ENSG00000078401/ENSG00000075275/ENSG00000087245/ENSG00000114315/ENSG00000125753/ENSG00000138795/ENSG00000171310/ENSG00000166147/ENSG00000157227/ENSG00000119699/ENSG00000164932/ENSG00000157933/ENSG00000060718/ENSG00000135111/ENSG00000121068/ENSG00000169641/ENSG00000097007/ENSG00000143178/ENSG00000158286/ENSG00000115380/ENSG00000137573/ENSG00000100068/ENSG00000196878/ENSG00000081059/ENSG00000105707/ENSG00000054598/ENSG00000138002/ENSG00000106991/ENSG00000100985/ENSG00000198719/ENSG00000135424/ENSG00000128791/ENSG00000148400/ENSG00000163132/ENSG00000161202/ENSG00000161638/ENSG00000145423/ENSG00000184254/ENSG00000196576/ENSG00000103197/ENSG00000082781/ENSG00000101144/ENSG00000115904/ENSG00000129757/ENSG00000115232/ENSG00000164690/ENSG00000137273/ENSG00000132510/ENSG00000108518/ENSG00000126870/ENSG00000108784/ENSG00000164171/ENSG00000117298/ENSG00000157557/ENSG00000101115/ENSG00000010361/ENSG00000173402/ENSG00000162552/ENSG00000124813/ENSG00000139174/ENSG00000108773/ENSG00000131759/ENSG00000131558/ENSG00000136630/ENSG00000198816/ENSG00000141519/ENSG00000143013/ENSG00000141510/ENSG00000163513/ENSG00000105997/ENSG00000198728/ENSG00000164741/ENSG00000163508/ENSG00000048342/ENSG00000166145/ENSG00000265107/ENSG00000165617/ENSG00000134318/ENSG00000166949/ENSG00000067900/ENSG00000116132/ENSG00000137764/ENSG00000164107/ENSG00000204385/ENSG00000119508/ENSG00000089094/ENSG00000128602/ENSG00000137693/ENSG00000105429/ENSG00000144810/ENSG00000203883/ENSG00000108379/ENSG00000198626/ENSG00000120075/ENSG00000168758/ENSG00000107779/ENSG00000103241/ENSG00000114378/ENSG00000121039/ENSG00000100106/ENSG00000197603/ENSG00000135541/ENSG00000155760/ENSG00000124216/ENSG00000204852/ENSG00000092969/ENSG00000179348/ENSG00000087088/ENSG00000105329/ENSG00000138685/ENSG00000074047/ENSG00000118707/ENSG00000074054/NA
GO:0050865	regulation of cell activation	429	0.415004	2.41574	0.00469484	0.00976639	0.00358384	3607	tags=45%, list=23%, signal=35%	2242/3624/6778/3689/5788/84807/64092/972/3134/3133/3965/54900/3115/8832/3111/64926/4332/199/861/3109/2207/5155/942/1445/7305/8764/284021/677/63925/7940/7412/5159/6810/5724/10673/3566/639/1880/4846/1026/56833/1840/3280/30835/11006/5341/4323/81704/51237/1075/79155/6366/150372/3958/30817/56940/864/11314/678/3718/3113/8440/920/3635/3956/2213/5169/10875/3071/8651/25/200558/51043/7474/3932/23529/201633/114897/6195/7133/8877/140885/101/4208/5777/3659/57045/6850/80380/5290/2896/11035/472/207/3553/6693/729230/54209/6654/9846/7070/6352/6469/6363/79915/25807/8530/912/596/10457/84433/1947/114548/64115/6347/114757/3707/10333/2648/5270/57162/3606/5914/10019/64332/825/80381/3142/7057/8543/683/7048/4192/11326/90865/149041/29108/6348/5154/975/6813/286410/84868/3717/22806/2615/3135/7128/196/9466/148022/695/558/4092/3623/6830/1948/10288/8013/301/9580/348/54440/9308/11151/914/100/64581/9840/399687/5063/5880/2294/3162/9258/3572/283234/2266/22890/3575/146722/79626/2624/2534/2268/79679/3684/84695/7040/1960/2736	FES/INHBA/STAT6/ITGB2/PTPRC/NFKBID/SAMSN1/CD74/HLA-F/HLA-E/LGALS9/LAX1/HLA-DPB1/CD84/HLA-DOA/ZFP36L1/ZNF335/LST1/VCAM1/PDGFRB/STX4/PTAFR/TNFSF13B/IL4R/PRDM1/GPR183/NOS3/CDKN1A/SLAMF8/DTX1/HES1/CD209/LILRB4/PLEK/MMP14/DOCK8/MZB1/CTSC/TNIP2/CCL21/NFAM1/LGALS3/ADGRE2/DUSP22/RUNX3/CD300A/ZFP36L2/JAK3/HLA-DPA1/NCK2/CD4/INPP5D/LGALS1/FCGR2B/ENPP3/FGL2/SOCS1/ABL1/APLF/TIGIT/C1QTNF1/RPS6KA1/TNFRSF1B/SPHK1/SIRPA/TWSG1/SYK/PDCD1LG2/PIK3CA/GRN/RIPK3/ATM/AKT1/IL1B/SPN/CCR2/TREM2/SOS1/GAB2/THY1/CCL5/SHH/CCL19/ATAD5/RHBDD3/CST7/CD1D/BCL2/GPNMB/CARD11/EFNB1/NLRP3/VSIR/CCL2/CYGB/ITPKB/TLR6/KAT2A/SERPINE2/PELI1/IL18/RARA/SH2B3/NFKBIZ/CAPN3/CD276/HLX/THBS1/LMO4/BST1/TGFBR2/MDK/VSIG4/IL33/RC3H1/PYCARD/CCL3/PDGFA/CD81/STXBP2/ATP11C/HAVCR2/JAK2/IKZF3/LRRC32/HLA-G/TNFAIP3/AHR/NR4A3/ANXA1/SOX13/APOE/SASH3/CD83/CORO1A/CD2/ADA/CLEC7A/TESPA1/MYO18A/PAK3/RAC2/FOXF1/HMOX1/MFHAS1/IL6ST/CCDC88B/FGG/ZBTB1/IL7R/CD300LF/TNFAIP8L2/GATA2/FYN/FGR/VTCN1/ITGAM/LOXL3/TGFB1/EGR3/GLI2/NA	ENSG00000182511/ENSG00000122641/ENSG00000166888/ENSG00000160255/ENSG00000081237/ENSG00000167604/ENSG00000155307/ENSG00000019582/ENSG00000204642/ENSG00000204592/ENSG00000168961/ENSG00000122188/ENSG00000223865/ENSG00000066294/ENSG00000204252/ENSG00000185650/ENSG00000198026/ENSG00000204482/ENSG00000162692/ENSG00000113721/ENSG00000103496/ENSG00000169403/ENSG00000102524/ENSG00000077238/ENSG00000057657/ENSG00000169508/ENSG00000164867/ENSG00000124762/ENSG00000158714/ENSG00000135144/ENSG00000114315/ENSG00000090659/ENSG00000186818/ENSG00000115956/ENSG00000157227/ENSG00000107099/ENSG00000170476/ENSG00000109861/ENSG00000168884/ENSG00000137077/ENSG00000235568/ENSG00000131981/ENSG00000127507/ENSG00000112679/ENSG00000020633/ENSG00000167851/ENSG00000152518/ENSG00000105639/ENSG00000231389/ENSG00000071051/ENSG00000010610/ENSG00000168918/ENSG00000100097/ENSG00000072694/ENSG00000154269/ENSG00000127951/ENSG00000185338/ENSG00000097007/ENSG00000169621/ENSG00000181847/ENSG00000173918/ENSG00000117676/ENSG00000028137/ENSG00000176170/ENSG00000198053/ENSG00000128791/ENSG00000165025/ENSG00000197646/ENSG00000121879/ENSG00000030582/ENSG00000129465/ENSG00000149311/ENSG00000142208/ENSG00000125538/ENSG00000197471/ENSG00000121807/ENSG00000095970/ENSG00000115904/ENSG00000033327/ENSG00000154096/ENSG00000271503/ENSG00000164690/ENSG00000172724/ENSG00000176208/ENSG00000100263/ENSG00000077984/ENSG00000158473/ENSG00000171791/ENSG00000136235/ENSG00000198286/ENSG00000090776/ENSG00000162711/ENSG00000107738/ENSG00000108691/ENSG00000161544/ENSG00000143772/ENSG00000174130/ENSG00000108773/ENSG00000135919/ENSG00000197329/ENSG00000150782/ENSG00000131759/ENSG00000111252/ENSG00000144802/ENSG00000092529/ENSG00000103855/ENSG00000136630/ENSG00000137801/ENSG00000143013/ENSG00000109743/ENSG00000163513/ENSG00000110492/ENSG00000155659/ENSG00000137033/ENSG00000135870/ENSG00000103490/ENSG00000277632/ENSG00000197461/ENSG00000110651/ENSG00000076944/ENSG00000101974/ENSG00000135077/ENSG00000096968/ENSG00000161405/ENSG00000137507/ENSG00000204632/ENSG00000118503/ENSG00000106546/ENSG00000119508/ENSG00000135046/ENSG00000143842/ENSG00000130203/ENSG00000122122/ENSG00000112149/ENSG00000102879/ENSG00000116824/ENSG00000196839/ENSG00000172243/ENSG00000135426/ENSG00000196535/ENSG00000077264/ENSG00000128340/ENSG00000103241/ENSG00000100292/ENSG00000147324/ENSG00000134352/ENSG00000168071/ENSG00000171557/ENSG00000126804/ENSG00000168685/ENSG00000186074/ENSG00000163154/ENSG00000179348/ENSG00000010810/ENSG00000000938/ENSG00000134258/ENSG00000169896/ENSG00000115318/ENSG00000105329/ENSG00000179388/ENSG00000074047/NA
GO:0043087	regulation of GTPase activity	417	0.36969	2.1425	0.00471698	0.00976639	0.00358384	3475	tags=36%, list=22%, signal=29%	409/23129/3357/116983/23102/4650/64926/6001/55114/2042/55738/391/4301/395/208/8853/6002/9938/9138/6351/1794/55558/9459/64333/4983/9693/8831/4763/7410/3383/25780/23526/81704/257106/55785/2146/55803/6366/5361/6904/10411/27237/79890/55160/28964/9411/30851/8786/57522/6494/3071/57514/408/8829/7474/5364/153090/116988/55843/5996/116985/9605/663/1857/388372/9824/9905/23654/7249/11138/26130/80243/6654/7070/10188/6352/393/6363/9639/729873/152273/2889/8874/51291/9462/84962/58504/57636/9922/6347/5998/2874/57139/54361/55616/143872/9815/858/259173/55920/2185/126432/3655/10395/57186/6364/9681/414189/9901/81846/8502/29108/6348/64407/125058/6242/6362/54885/4649/115703/9754/22899/9610/25771/79735/9448/23216/6004/221472/8498/375790/115704/6355/397/23092/26000/10276/10928/2149/23236/50848/9353/3993/57679/23329/5905/7984/8394/84079/79874/6102	ARRB2/PLXND1/HTR2B/RGS12/ARHGAP25/ARHGEF1/CCL4/DOCK2/PLXNA3/ARHGEF6/ARHGAP9/OPHN1/RAPGEF2/SYNGAP1/NF1/VAV2/ICAM1/RASGRP3/ARHGAP45/DOCK8/ARHGAP30/FGD6/EZH2/ADAP2/CCL21/PLXNA1/TBCD/RAPGEF3/ARHGEF16/RIN3/ARHGEF10L/GIT1/ARHGAP29/TAX1BP3/RGS11/SRGAP1/SIPA1/ARHGAP31/ARRB1/NRP1/BNIP2/DVL3/CCL4L2/ARHGAP11A/SGSM2/PLXNB2/TSC2/TBC1D8/GAPVD1/PREX2/SOS1/THY1/TNK2/CCL5/ARHGAP4/CCL19/ARHGEF10/TBC1D3L/FGD5/RAPGEF1/ARHGEF7/GMIP/RASAL2/AJUBA/ARHGAP22/ARHGAP23/IQSEC1/CCL2/RGS3/GPS2/RGL3/WNT4/ASAP3/ARHGAP42/GIT2/CAV2/ALS2CL/RCC2/PTK2B/RINL/ITGA6/DLC1/RALGAPA2/CCL20/DEPDC5/AGAP6/SRGAP3/SBF2/PKP4/PYCARD/CCL3/RGS18/TBC1D16/RTKN/CCL18/TBC1D8B/MYO9A/RANBP3/AGRN/EVI5L/CCL8/ARHGDIB/ARHGAP26/TBC1D10B/NET1/RALBP1/F2R/PLCB1/F11R/SLIT2/LLGL2/ALS2/TBC1D30/RANGAP1/ARHGEF5/PIP5K1A/ANKRD27/RABEP2/RP2/NA	ENSG00000141480/ENSG00000004399/ENSG00000135914/ENSG00000159788/ENSG00000163219/ENSG00000076928/ENSG00000275302/ENSG00000134516/ENSG00000130827/ENSG00000129675/ENSG00000123329/ENSG00000079482/ENSG00000109756/ENSG00000197283/ENSG00000196712/ENSG00000160293/ENSG00000090339/ENSG00000152689/ENSG00000180448/ENSG00000107099/ENSG00000186517/ENSG00000180263/ENSG00000106462/ENSG00000184060/ENSG00000137077/ENSG00000114554/ENSG00000141556/ENSG00000079337/ENSG00000130762/ENSG00000100599/ENSG00000074964/ENSG00000108262/ENSG00000137962/ENSG00000213977/ENSG00000076344/ENSG00000196935/ENSG00000213445/ENSG00000031081/ENSG00000137486/ENSG00000099250/ENSG00000140299/ENSG00000161202/ENSG00000276070/ENSG00000198826/ENSG00000141258/ENSG00000196576/ENSG00000103197/ENSG00000204634/ENSG00000165219/ENSG00000046889/ENSG00000115904/ENSG00000154096/ENSG00000061938/ENSG00000271503/ENSG00000089820/ENSG00000172724/ENSG00000104728/ENSG00000274512/ENSG00000154783/ENSG00000107263/ENSG00000102606/ENSG00000089639/ENSG00000075391/ENSG00000129474/ENSG00000128805/ENSG00000275832/ENSG00000144711/ENSG00000108691/ENSG00000138835/ENSG00000132522/ENSG00000205517/ENSG00000162552/ENSG00000088280/ENSG00000165895/ENSG00000139436/ENSG00000105971/ENSG00000178038/ENSG00000179051/ENSG00000120899/ENSG00000187994/ENSG00000091409/ENSG00000164741/ENSG00000188559/ENSG00000115009/ENSG00000100150/ENSG00000204149/ENSG00000196220/ENSG00000133812/ENSG00000144283/ENSG00000103490/ENSG00000277632/ENSG00000150681/ENSG00000167291/ENSG00000114993/ENSG00000275385/ENSG00000133138/ENSG00000066933/ENSG00000031823/ENSG00000188157/ENSG00000142459/ENSG00000108700/ENSG00000111348/ENSG00000145819/ENSG00000169221/ENSG00000173848/ENSG00000017797/ENSG00000181104/ENSG00000182621/ENSG00000158769/ENSG00000145147/ENSG00000073350/ENSG00000003393/ENSG00000111490/ENSG00000100401/ENSG00000050327/ENSG00000143398/ENSG00000105186/ENSG00000177548/ENSG00000102218/NA
GO:0051272	positive regulation of cellular component movement	472	0.408765	2.41317	0.00471698	0.00976639	0.00358384	3991	tags=46%, list=25%, signal=35%	1277/5788/5228/389/972/2335/9647/3965/5031/7852/80781/199/79567/10500/5155/51564/208/8764/6351/5159/6810/5724/1906/183/1436/4846/9693/284/51176/1435/9564/4323/3383/58191/81704/977/83706/10631/378938/6366/2316/8717/6776/9181/9480/8828/3958/8291/1432/4680/949/6678/4035/3037/3071/3315/6387/25/388591/5335/8829/4215/5420/7941/7474/3687/25865/8877/4318/4921/101/4641/153090/3675/10512/79846/1826/7060/2252/3488/63940/4851/3678/5641/2896/472/207/3553/6693/4233/719/655/729230/23625/54209/7070/284119/6352/1230/3676/6363/8503/80139/5216/81/8874/51157/1003/596/3673/10457/9922/57556/1240/64115/5606/23604/7423/83483/7114/306/25960/6648/1613/6405/84904/53905/3576/3554/4254/7057/2185/54434/7048/25777/3655/100287171/4192/6364/9475/4088/811/196527/29108/6348/5293/5154/57381/23328/3717/7205/4162/1601/80128/23122/1908/57007/2886/9448/5175/9510/3912/3815/57214/65992/2324/10509/64750/8013/301/56034/4303/11151/64581/6608/1954/23075/23224/6355/6591/50507/5063/5328/5880/54910/2294/3373/3162/2149/23060/26012/6615/4638/7042/2113/2624/2268/7040/2247/23332/57580/3082/9806/2475/64218/27286/54795/57118/9043/284076/4067/1512/7424/728/2771/5649	COL1A1/PTPRC/PGF/RHOC/CD74/FN1/PPM1F/LGALS9/P2RY6/CXCR4/CCL4/PDGFRB/STX4/PTAFR/EDN1/AGT/CSF1R/NOS3/RAPGEF2/ANGPT1/LEF1/CSF1/BCAR1/MMP14/ICAM1/CXCL16/DOCK8/CD151/FERMT3/POSTN/MALAT1/CCL21/FLNA/TRADD/STAT5A/ARHGEF2/ONECUT2/NRP2/LGALS3/DYSF/MAPK14/CEACAM6/SCARB1/SPARC/LRP1/HAS2/HSPB1/CXCL12/ABL1/RNF207/PLCG1/NRP1/MAP3K3/PODXL/PLA2G7/ITGAX/PRKD2/SPHK1/MMP9/DDR2/GPSM3/NOTCH1/ITGA5/LGMN/GRN/ATM/AKT1/IL1B/SPN/MET/C3AR1/BMP7/CCR2/FAM89B/TREM2/THY1/CAVIN1/CCL5/CCR1/ITGA4/CCL19/PIK3R3/ZNF703/PFN1/ACTN4/ARHGEF7/ZNF580/CDH5/BCL2/ITGA2/GPNMB/IQSEC1/SEMA6A/CMKLR1/VSIR/MAP2K3/DAPK2/VEGFB/PLVAP/TMSB4X/ANXA3/ADGRA2/SOD2/DAPK3/SEMA3F/ARHGEF39/DUOX1/CXCL8/IL1R1/KITLG/THBS1/PTK2B/SSH1/TGFBR2/SUN2/ITGA6/WASHC1/MDK/CCL20/ROCK2/SMAD3/CALR/ANO6/PYCARD/CCL3/PIK3CD/PDGFA/RHOJ/SASH1/JAK2/TRIP6/SMURF2/NR4A3/ANXA1/PDGFC/FOXO4/CORO1A/CLEC7A/SMO/MEGF8/SWAP70/SYNE2/CCL8/SNAI2/NOX4/PAK3/PLAU/RAC2/SEMA4C/FOXF1/HYAL1/HMOX1/F2R/ZNF609/NSMF/SNAI1/MYLK/TGFB2/ETS1/GATA2/FGR/TGFB1/FGF2/CLASP1/PREX1/HGF/SPOCK2/MTOR/SEMA4A/SRPX2/NA	ENSG00000108821/ENSG00000081237/ENSG00000119630/ENSG00000155366/ENSG00000019582/ENSG00000115414/ENSG00000100034/ENSG00000168961/ENSG00000171631/ENSG00000121966/ENSG00000275302/ENSG00000113721/ENSG00000103496/ENSG00000169403/ENSG00000078401/ENSG00000135744/ENSG00000182578/ENSG00000164867/ENSG00000109756/ENSG00000154188/ENSG00000138795/ENSG00000184371/ENSG00000050820/ENSG00000157227/ENSG00000090339/ENSG00000161921/ENSG00000107099/ENSG00000177697/ENSG00000149781/ENSG00000133110/ENSG00000251562/ENSG00000137077/ENSG00000196924/ENSG00000102871/ENSG00000126561/ENSG00000116584/ENSG00000119547/ENSG00000118257/ENSG00000131981/ENSG00000135636/ENSG00000112062/ENSG00000086548/ENSG00000073060/ENSG00000113140/ENSG00000123384/ENSG00000170961/ENSG00000106211/ENSG00000107562/ENSG00000097007/ENSG00000158286/ENSG00000124181/ENSG00000099250/ENSG00000198909/ENSG00000128567/ENSG00000146070/ENSG00000140678/ENSG00000105287/ENSG00000176170/ENSG00000100985/ENSG00000162733/ENSG00000213654/ENSG00000148400/ENSG00000161638/ENSG00000100600/ENSG00000030582/ENSG00000149311/ENSG00000142208/ENSG00000125538/ENSG00000197471/ENSG00000105976/ENSG00000171860/ENSG00000101144/ENSG00000121807/ENSG00000176973/ENSG00000095970/ENSG00000154096/ENSG00000177469/ENSG00000271503/ENSG00000163823/ENSG00000115232/ENSG00000172724/ENSG00000117461/ENSG00000183779/ENSG00000108518/ENSG00000130402/ENSG00000102606/ENSG00000213015/ENSG00000179776/ENSG00000171791/ENSG00000164171/ENSG00000136235/ENSG00000144711/ENSG00000092421/ENSG00000174600/ENSG00000107738/ENSG00000034152/ENSG00000035664/ENSG00000173511/ENSG00000130300/ENSG00000205542/ENSG00000138772/ENSG00000020181/ENSG00000112096/ENSG00000167657/ENSG00000001617/ENSG00000137135/ENSG00000137857/ENSG00000169429/ENSG00000115594/ENSG00000049130/ENSG00000137801/ENSG00000120899/ENSG00000084112/ENSG00000163513/ENSG00000100242/ENSG00000091409/ENSG00000181404/ENSG00000110492/ENSG00000115009/ENSG00000134318/ENSG00000166949/ENSG00000179218/ENSG00000177119/ENSG00000103490/ENSG00000277632/ENSG00000171608/ENSG00000197461/ENSG00000126785/ENSG00000111961/ENSG00000096968/ENSG00000087077/ENSG00000108854/ENSG00000119508/ENSG00000135046/ENSG00000145431/ENSG00000184481/ENSG00000102879/ENSG00000172243/ENSG00000128602/ENSG00000105429/ENSG00000133789/ENSG00000054654/ENSG00000108700/ENSG00000019549/ENSG00000086991/ENSG00000077264/ENSG00000122861/ENSG00000128340/ENSG00000168758/ENSG00000103241/ENSG00000114378/ENSG00000100292/ENSG00000181104/ENSG00000180357/ENSG00000165802/ENSG00000124216/ENSG00000065534/ENSG00000092969/ENSG00000134954/ENSG00000179348/ENSG00000000938/ENSG00000105329/ENSG00000138685/ENSG00000074054/ENSG00000124126/ENSG00000019991/ENSG00000107742/ENSG00000198793/ENSG00000196189/ENSG00000102359/NA
GO:0010975	regulation of neuron projection development	426	0.253846	1.47394	0.00473934	0.00976639	0.00358384	3956	tags=33%, list=25%, signal=25%	2242/2335/4776/9839/23129/7852/116983/57699/64175/2042/9139/10500/29882/1785/7431/8837/183/221935/55558/4804/9693/8831/2580/23363/7025/2146/1809/5361/4974/11344/6794/85358/7225/29904/3956/84446/4035/65981/5176/6387/25/8829/51330/55704/7474/23105/9820/5364/153090/3675/4208/10512/1826/23258/1523/57154/1857/8578/26052/6423/2896/23654/23499/207/6324/655/7070/393/9148/4343/2889/57556/9706/6405/2011/1002/2185/50618/3655/4192/150465/5396/28988/85442/23373/4649/115703/5792/10090/51393/6453/80128/10494/9448/6498/4734/81532/79006/1948/56965/6696/9863/10509/348/51199/1954/7473/23053/5063/4803/54910/57688/65249/10677/23025/8536/27185/9353/64689/26012/3984/84079/2534/10439/57580/3082/5793/112/2475/64218/64284/57118/57520/5802/162427/26039/1627/10498/4067/6280	FES/FN1/NFATC4/ZEB2/PLXND1/CXCR4/AGT/SDK1/PLXNA3/NGFR/RAPGEF2/SYNGAP1/GAK/OBSL1/NR2F1/EZH2/DPYSL3/PLXNA1/OMG/TWF2/STK11/SHANK3/TRPC6/EEF2K/LGALS1/BRSK1/LRP1/CXCL12/ABL1/NRP1/TNFRSF12A/CCDC88A/SMURF1/DVL3/SCARF1/DNM3/SFRP2/GRN/PLXNB2/MACF1/AKT1/SCN1B/BMP7/THY1/ARHGAP4/NEURL1/MOV10/RAPGEF1/SEMA6A/ULK2/SEMA3F/MARK2/CDH4/PTK2B/ITSN2/ITGA6/MDK/TTL/PRRX1/DBNL/KNDC1/CRTC1/MYO9A/APOE/NIN/MEGF8/WNT3/ZSWIM8/PAK3/NGF/SEMA4C/ZSWIM6/ZSWIM4/AVIL/UNC13A/CAMK1/DISC1/SLIT2/GORASP1/NSMF/LIMK1/ANKRD27/FYN/OLFM1/PREX1/HGF/PTPRG/ADCY6/MTOR/SEMA4A/NA	ENSG00000182511/ENSG00000115414/ENSG00000100968/ENSG00000169554/ENSG00000004399/ENSG00000121966/ENSG00000135744/ENSG00000146555/ENSG00000130827/ENSG00000064300/ENSG00000109756/ENSG00000197283/ENSG00000178950/ENSG00000124006/ENSG00000175745/ENSG00000106462/ENSG00000113657/ENSG00000114554/ENSG00000126861/ENSG00000247596/ENSG00000118046/ENSG00000251322/ENSG00000137672/ENSG00000103319/ENSG00000100097/ENSG00000160469/ENSG00000123384/ENSG00000107562/ENSG00000097007/ENSG00000099250/ENSG00000006327/ENSG00000115355/ENSG00000198742/ENSG00000161202/ENSG00000074660/ENSG00000197959/ENSG00000145423/ENSG00000030582/ENSG00000196576/ENSG00000127603/ENSG00000142208/ENSG00000105711/ENSG00000101144/ENSG00000154096/ENSG00000089820/ENSG00000107954/ENSG00000155363/ENSG00000107263/ENSG00000092421/ENSG00000083290/ENSG00000001617/ENSG00000072518/ENSG00000179242/ENSG00000120899/ENSG00000198399/ENSG00000091409/ENSG00000110492/ENSG00000114999/ENSG00000116132/ENSG00000136279/ENSG00000171798/ENSG00000105662/ENSG00000066933/ENSG00000130203/ENSG00000100503/ENSG00000105429/ENSG00000108379/ENSG00000214655/ENSG00000077264/ENSG00000134259/ENSG00000168758/ENSG00000130449/ENSG00000132003/ENSG00000135407/ENSG00000130477/ENSG00000134072/ENSG00000162946/ENSG00000145147/ENSG00000114745/ENSG00000165802/ENSG00000106683/ENSG00000105186/ENSG00000010810/ENSG00000130558/ENSG00000124126/ENSG00000019991/ENSG00000144724/ENSG00000174233/ENSG00000198793/ENSG00000196189/NA
GO:0030335	positive regulation of cell migration	446	0.416633	2.43304	0.00473934	0.00976639	0.00358384	3528	tags=42%, list=22%, signal=34%	1277/5788/5228/389/972/2335/9647/3965/5031/7852/80781/199/79567/10500/5155/51564/208/8764/6351/5159/6810/5724/1906/183/1436/4846/9693/284/51176/1435/9564/4323/3383/58191/81704/977/83706/10631/6366/2316/8717/6776/9181/9480/8828/3958/8291/1432/4680/949/6678/4035/3037/3071/3315/6387/25/5335/8829/4215/5420/7941/7474/3687/25865/8877/4318/4921/101/4641/153090/3675/10512/7060/2252/3488/63940/4851/3678/5641/2896/472/207/3553/6693/4233/719/655/729230/23625/54209/7070/6352/1230/3676/6363/8503/80139/5216/81/8874/51157/1003/596/3673/10457/9922/57556/1240/64115/5606/23604/7423/83483/7114/306/25960/6648/1613/6405/84904/3576/3554/4254/7057/2185/54434/7048/25777/3655/100287171/4192/6364/9475/4088/811/196527/29108/6348/5293/5154/57381/23328/3717/7205/4162/1601/23122/1908/57007/2886/9448/5175/9510/3912/3815/57214/65992/2324/10509/64750/8013/301/56034/4303/11151/64581/6608/23075/23224/6355/6591/50507/5063/5328/5880/54910/2294/3373/3162/2149/23060/26012/6615/4638/7042/2113/2624/2268	COL1A1/PTPRC/PGF/RHOC/CD74/FN1/PPM1F/LGALS9/P2RY6/CXCR4/CCL4/PDGFRB/STX4/PTAFR/EDN1/AGT/CSF1R/NOS3/RAPGEF2/ANGPT1/LEF1/CSF1/BCAR1/MMP14/ICAM1/CXCL16/DOCK8/CD151/FERMT3/POSTN/CCL21/FLNA/TRADD/STAT5A/ARHGEF2/ONECUT2/NRP2/LGALS3/DYSF/MAPK14/CEACAM6/SCARB1/SPARC/LRP1/HAS2/HSPB1/CXCL12/ABL1/PLCG1/NRP1/MAP3K3/PODXL/PLA2G7/ITGAX/PRKD2/SPHK1/MMP9/DDR2/GPSM3/NOTCH1/ITGA5/LGMN/GRN/ATM/AKT1/IL1B/SPN/MET/C3AR1/BMP7/CCR2/FAM89B/TREM2/THY1/CCL5/CCR1/ITGA4/CCL19/PIK3R3/ZNF703/PFN1/ACTN4/ARHGEF7/ZNF580/CDH5/BCL2/ITGA2/GPNMB/IQSEC1/SEMA6A/CMKLR1/VSIR/MAP2K3/DAPK2/VEGFB/PLVAP/TMSB4X/ANXA3/ADGRA2/SOD2/DAPK3/SEMA3F/ARHGEF39/CXCL8/IL1R1/KITLG/THBS1/PTK2B/SSH1/TGFBR2/SUN2/ITGA6/WASHC1/MDK/CCL20/ROCK2/SMAD3/CALR/ANO6/PYCARD/CCL3/PIK3CD/PDGFA/RHOJ/SASH1/JAK2/TRIP6/SMURF2/NR4A3/ANXA1/PDGFC/FOXO4/CORO1A/CLEC7A/SMO/SWAP70/SYNE2/CCL8/SNAI2/NOX4/PAK3/PLAU/RAC2/SEMA4C/FOXF1/HYAL1/HMOX1/F2R/ZNF609/NSMF/SNAI1/MYLK/TGFB2/ETS1/GATA2/FGR/NA	ENSG00000108821/ENSG00000081237/ENSG00000119630/ENSG00000155366/ENSG00000019582/ENSG00000115414/ENSG00000100034/ENSG00000168961/ENSG00000171631/ENSG00000121966/ENSG00000275302/ENSG00000113721/ENSG00000103496/ENSG00000169403/ENSG00000078401/ENSG00000135744/ENSG00000182578/ENSG00000164867/ENSG00000109756/ENSG00000154188/ENSG00000138795/ENSG00000184371/ENSG00000050820/ENSG00000157227/ENSG00000090339/ENSG00000161921/ENSG00000107099/ENSG00000177697/ENSG00000149781/ENSG00000133110/ENSG00000137077/ENSG00000196924/ENSG00000102871/ENSG00000126561/ENSG00000116584/ENSG00000119547/ENSG00000118257/ENSG00000131981/ENSG00000135636/ENSG00000112062/ENSG00000086548/ENSG00000073060/ENSG00000113140/ENSG00000123384/ENSG00000170961/ENSG00000106211/ENSG00000107562/ENSG00000097007/ENSG00000124181/ENSG00000099250/ENSG00000198909/ENSG00000128567/ENSG00000146070/ENSG00000140678/ENSG00000105287/ENSG00000176170/ENSG00000100985/ENSG00000162733/ENSG00000213654/ENSG00000148400/ENSG00000161638/ENSG00000100600/ENSG00000030582/ENSG00000149311/ENSG00000142208/ENSG00000125538/ENSG00000197471/ENSG00000105976/ENSG00000171860/ENSG00000101144/ENSG00000121807/ENSG00000176973/ENSG00000095970/ENSG00000154096/ENSG00000271503/ENSG00000163823/ENSG00000115232/ENSG00000172724/ENSG00000117461/ENSG00000183779/ENSG00000108518/ENSG00000130402/ENSG00000102606/ENSG00000213015/ENSG00000179776/ENSG00000171791/ENSG00000164171/ENSG00000136235/ENSG00000144711/ENSG00000092421/ENSG00000174600/ENSG00000107738/ENSG00000034152/ENSG00000035664/ENSG00000173511/ENSG00000130300/ENSG00000205542/ENSG00000138772/ENSG00000020181/ENSG00000112096/ENSG00000167657/ENSG00000001617/ENSG00000137135/ENSG00000169429/ENSG00000115594/ENSG00000049130/ENSG00000137801/ENSG00000120899/ENSG00000084112/ENSG00000163513/ENSG00000100242/ENSG00000091409/ENSG00000181404/ENSG00000110492/ENSG00000115009/ENSG00000134318/ENSG00000166949/ENSG00000179218/ENSG00000177119/ENSG00000103490/ENSG00000277632/ENSG00000171608/ENSG00000197461/ENSG00000126785/ENSG00000111961/ENSG00000096968/ENSG00000087077/ENSG00000108854/ENSG00000119508/ENSG00000135046/ENSG00000145431/ENSG00000184481/ENSG00000102879/ENSG00000172243/ENSG00000128602/ENSG00000133789/ENSG00000054654/ENSG00000108700/ENSG00000019549/ENSG00000086991/ENSG00000077264/ENSG00000122861/ENSG00000128340/ENSG00000168758/ENSG00000103241/ENSG00000114378/ENSG00000100292/ENSG00000181104/ENSG00000180357/ENSG00000165802/ENSG00000124216/ENSG00000065534/ENSG00000092969/ENSG00000134954/ENSG00000179348/ENSG00000000938/NA
GO:0042060	wound healing	441	0.360968	2.10487	0.00473934	0.00976639	0.00358384	3520	tags=37%, list=22%, signal=29%	1289/409/2161/1281/1277/5738/26509/120425/389/2335/4627/7852/10362/3937/2004/1278/2769/2207/5155/8837/64780/160851/5159/1906/3709/9620/4846/1026/57572/5341/4814/4763/7410/4855/81704/977/83706/10631/3020/5627/2146/7043/10398/2316/5579/8525/135228/8291/7225/5894/2683/949/6678/3315/408/2/1609/51330/7474/58189/3680/3932/94121/164656/30846/5339/114897/710/7076/5777/3659/2767/23533/6850/4851/5290/6382/3678/5782/23499/6469/7168/5068/79001/57175/84962/3673/5624/7035/5873/960/1605/54361/5270/10938/4815/5294/10019/825/53905/25970/7057/2828/7048/4192/9127/4088/4097/196527/953/5154/975/2162/5327/5027/51317/5575/2192/347/3717/5329/7128/130120/4162/9630/3084/558/23122/5175/94/3708/7094/6288/8527/301/84750/725/6556/1606/348/64581/10413/83481/9215/5328/3162/1634/2149/11216/2266/954/8324/1861/4638/7042/2113/2876/2624/2534/1192/5336	COL5A1/ARRB2/F12/COL3A1/COL1A1/PTGFRN/MYOF/JAML/RHOC/FN1/MYH9/CXCR4/HMG20B/PDGFRB/EDN1/ITPR2/CELSR1/NOS3/CDKN1A/DOCK6/PLEK/NINJ1/NF1/VAV2/NOTCH4/DOCK8/CD151/FERMT3/POSTN/H3F3A/PROS1/EZH2/TGFB3/MYL9/FLNA/PRKCB/DGKZ/CD109/DYSF/TRPC6/RAF1/B4GALT1/SCARB1/SPARC/HSPB1/ARRB1/A2M/DGKQ/TNFRSF12A/TMPRSS6/EHD2/PLEC/C1QTNF1/SERPING1/SYK/NOTCH1/PIK3CA/SDC1/ITGA5/PTPN12/MACF1/SHH/TPM1/REG3A/VKORC1/CORO1B/AJUBA/ITGA2/PROC/TFPI/RAB27A/CD44/DAG1/WNT4/SERPINE2/EHD1/NINJ2/PIK3CG/SH2B3/CAPN3/DUOX1/SH2B1/THBS1/GPR4/TGFBR2/MDK/P2RX6/SMAD3/MAFG/ANO6/ENTPD1/PDGFA/CD81/F13A1/PLAT/P2RX7/PHF21A/PRKAR1B/FBLN1/APOD/JAK2/PLAUR/TNFAIP3/DGKD/ANXA1/FUT10/C4BPB/SLC11A1/DGKA/APOE/CLEC7A/YAP1/EPPK1/LARGE1/PLAU/HMOX1/DCN/F2R/AKAP10/FGG/ENTPD2/FZD7/TOR1A/MYLK/TGFB2/ETS1/GPX1/GATA2/FYN/CLIC1/PLCG2/NA	ENSG00000130635/ENSG00000141480/ENSG00000131187/ENSG00000168542/ENSG00000108821/ENSG00000134247/ENSG00000138119/ENSG00000160593/ENSG00000155366/ENSG00000115414/ENSG00000100345/ENSG00000121966/ENSG00000064961/ENSG00000113721/ENSG00000078401/ENSG00000123104/ENSG00000075275/ENSG00000164867/ENSG00000124762/ENSG00000130158/ENSG00000115956/ENSG00000131669/ENSG00000196712/ENSG00000160293/ENSG00000204301/ENSG00000107099/ENSG00000177697/ENSG00000149781/ENSG00000133110/ENSG00000163041/ENSG00000184500/ENSG00000106462/ENSG00000119699/ENSG00000101335/ENSG00000196924/ENSG00000166501/ENSG00000149091/ENSG00000156535/ENSG00000135636/ENSG00000137672/ENSG00000132155/ENSG00000086062/ENSG00000073060/ENSG00000113140/ENSG00000106211/ENSG00000137486/ENSG00000175899/ENSG00000145214/ENSG00000006327/ENSG00000187045/ENSG00000024422/ENSG00000178209/ENSG00000173918/ENSG00000149131/ENSG00000165025/ENSG00000148400/ENSG00000121879/ENSG00000115884/ENSG00000161638/ENSG00000127947/ENSG00000127603/ENSG00000164690/ENSG00000140416/ENSG00000172016/ENSG00000167397/ENSG00000172725/ENSG00000129474/ENSG00000164171/ENSG00000115718/ENSG00000003436/ENSG00000069974/ENSG00000026508/ENSG00000173402/ENSG00000162552/ENSG00000135919/ENSG00000110047/ENSG00000171840/ENSG00000105851/ENSG00000111252/ENSG00000092529/ENSG00000137857/ENSG00000178188/ENSG00000137801/ENSG00000177464/ENSG00000163513/ENSG00000110492/ENSG00000099957/ENSG00000166949/ENSG00000197063/ENSG00000177119/ENSG00000138185/ENSG00000197461/ENSG00000110651/ENSG00000124491/ENSG00000104368/ENSG00000089041/ENSG00000135365/ENSG00000188191/ENSG00000077942/ENSG00000189058/ENSG00000096968/ENSG00000011422/ENSG00000118503/ENSG00000077044/ENSG00000135046/ENSG00000172728/ENSG00000123843/ENSG00000018280/ENSG00000065357/ENSG00000130203/ENSG00000172243/ENSG00000137693/ENSG00000261150/ENSG00000133424/ENSG00000122861/ENSG00000100292/ENSG00000011465/ENSG00000181104/ENSG00000108599/ENSG00000171557/ENSG00000054179/ENSG00000155760/ENSG00000136827/ENSG00000065534/ENSG00000092969/ENSG00000134954/ENSG00000233276/ENSG00000179348/ENSG00000010810/ENSG00000213719/ENSG00000197943/NA
GO:0051962	positive regulation of nervous system development	441	0.283413	1.65263	0.00473934	0.00976639	0.00358384	4003	tags=36%, list=25%, signal=28%	2242/2335/6604/9839/23129/7852/10362/57699/2735/64175/2042/9139/29882/3976/8837/26045/9746/63925/183/55558/4804/3280/9693/1435/23363/259266/9253/2146/1809/2316/5361/7058/6929/9181/57555/1453/11344/7162/6794/85358/7225/29904/1524/4035/65981/5176/6387/8829/51330/7474/7097/23529/9820/3687/7133/5364/153090/3675/4208/1826/1523/4851/5978/57154/1857/8578/2896/23654/23499/3553/6324/655/729230/54209/22859/6469/9148/274/26508/2889/8530/23531/596/57556/4681/1605/5270/5914/8904/2011/1002/23081/2185/50618/3655/146433/4192/6692/6348/706/28988/23373/51393/6453/23768/869/10494/6498/81532/1789/79006/4124/56965/9863/6925/3815/57633/5021/348/375790/51199/6608/51704/1954/7473/5063/4803/1454/10677/23025/3572/23060/8536/27185/9353/22883/26012/3984/84079/2624/2534/7040/2736/60436/57408/3082/5970/2475/64218/27286/57118/162427/26039/9043/1627/4067/6280/7424/5649/3169	FES/FN1/SMARCD3/ZEB2/PLXND1/CXCR4/HMG20B/ZNF335/AGT/PLXNA3/NGFR/HES1/RAPGEF2/CSF1/OBSL1/ASPM/NUMBL/EZH2/DPYSL3/FLNA/PLXNA1/THBS2/TCF3/ARHGEF2/NLGN2/CSNK1D/TWF2/TPBG/STK11/SHANK3/TRPC6/EEF2K/CX3CR1/LRP1/CXCL12/NRP1/TNFRSF12A/ITGAX/TNFRSF1B/NOTCH1/REST/SMURF1/DVL3/SCARF1/GRN/PLXNB2/MACF1/IL1B/SCN1B/BMP7/CCR2/TREM2/ADGRL1/SHH/NEURL1/BIN1/HEYL/RAPGEF1/CST7/MMD/BCL2/SEMA6A/NBL1/DAG1/SERPINE2/RARA/CPNE1/MARK2/CDH4/KDM4C/PTK2B/ITSN2/ITGA6/IL34/MDK/SPINT1/CCL3/TSPO/DBNL/CRTC1/OXTR/APOE/AGRN/NIN/SMO/GPRC5B/MEGF8/WNT3/PAK3/NGF/CSNK1E/AVIL/UNC13A/IL6ST/ZNF609/CAMK1/DISC1/SLIT2/CLSTN1/NSMF/LIMK1/ANKRD27/GATA2/FYN/TGFB1/GLI2/TGIF2/LRTM1/HGF/RELA/MTOR/SEMA4A/SRPX2/NA	ENSG00000182511/ENSG00000115414/ENSG00000082014/ENSG00000169554/ENSG00000004399/ENSG00000121966/ENSG00000064961/ENSG00000198026/ENSG00000135744/ENSG00000130827/ENSG00000064300/ENSG00000114315/ENSG00000109756/ENSG00000184371/ENSG00000124006/ENSG00000066279/ENSG00000105245/ENSG00000106462/ENSG00000113657/ENSG00000196924/ENSG00000114554/ENSG00000186340/ENSG00000071564/ENSG00000116584/ENSG00000169992/ENSG00000141551/ENSG00000247596/ENSG00000146242/ENSG00000118046/ENSG00000251322/ENSG00000137672/ENSG00000103319/ENSG00000168329/ENSG00000123384/ENSG00000107562/ENSG00000099250/ENSG00000006327/ENSG00000140678/ENSG00000028137/ENSG00000148400/ENSG00000084093/ENSG00000198742/ENSG00000161202/ENSG00000074660/ENSG00000030582/ENSG00000196576/ENSG00000127603/ENSG00000125538/ENSG00000105711/ENSG00000101144/ENSG00000121807/ENSG00000095970/ENSG00000072071/ENSG00000164690/ENSG00000107954/ENSG00000136717/ENSG00000163909/ENSG00000107263/ENSG00000077984/ENSG00000108960/ENSG00000171791/ENSG00000092421/ENSG00000158747/ENSG00000173402/ENSG00000135919/ENSG00000131759/ENSG00000214078/ENSG00000072518/ENSG00000179242/ENSG00000107077/ENSG00000120899/ENSG00000198399/ENSG00000091409/ENSG00000157368/ENSG00000110492/ENSG00000166145/ENSG00000277632/ENSG00000100300/ENSG00000136279/ENSG00000105662/ENSG00000180914/ENSG00000130203/ENSG00000188157/ENSG00000100503/ENSG00000128602/ENSG00000167191/ENSG00000105429/ENSG00000108379/ENSG00000077264/ENSG00000134259/ENSG00000213923/ENSG00000135407/ENSG00000130477/ENSG00000134352/ENSG00000180357/ENSG00000134072/ENSG00000162946/ENSG00000145147/ENSG00000171603/ENSG00000165802/ENSG00000106683/ENSG00000105186/ENSG00000179348/ENSG00000010810/ENSG00000105329/ENSG00000074047/ENSG00000118707/ENSG00000144771/ENSG00000019991/ENSG00000173039/ENSG00000198793/ENSG00000196189/ENSG00000102359/NA
GO:0090066	regulation of anatomical structure size	424	0.258473	1.4994	0.00473934	0.00976639	0.00358384	3936	tags=35%, list=25%, signal=27%	6560/2335/5916/3357/9026/51466/10500/29882/1785/4703/3672/1909/5724/1906/183/55558/4846/822/9168/7408/5341/7410/3383/3059/6558/6366/6709/11344/9463/130271/85358/8985/8440/9990/624/4035/118/3071/6387/25/8829/51330/2784/10109/7474/84501/23105/2296/4641/29766/10512/1826/51474/2006/3055/2059/23499/207/10723/393/274/5216/55243/8398/57175/1636/57556/53841/1889/342184/9706/7114/143872/3779/6648/23221/6405/1002/2185/100287171/23406/54825/11135/2702/9535/9475/150465/51332/55971/196527/29108/6093/24142/5027/28988/358/57731/51393/10095/552/348110/80128/1908/59/6696/6710/10509/5021/348/57521/11151/253725/1373/1954/23075/7473/23400/5063/4803/9873/54910/10677/3162/2149/23038/11078/27185/2266/11267/9353/57679/3984/3575/2055/2876/10439/89848/23645/57580/112/2475/64218/123720/54795/6344/5802/114908/1627/50853/56996	SLC12A4/FN1/RARG/HTR2B/ITGA1/EDNRA/PTAFR/EDN1/AGT/PLXNA3/NOS3/CAPG/TMSB10/VASP/PLEK/VAV2/ICAM1/HCLS1/SLC12A2/CCL21/SPTAN1/TWF2/PICK1/PLEKHH2/SHANK3/PLOD3/NCK2/SLC12A6/BDKRB2/LRP1/CXCL12/ABL1/NRP1/TNFRSF12A/GNB3/ARPC2/FOXC1/ELN/HCK/EPS8/MACF1/AKT1/SLC12A7/ARHGAP4/BIN1/PFN1/KIRREL1/PLA2G6/CORO1B/ACE/SEMA6A/CDHR5/ECE1/FMN1/ULK2/TMSB4X/ARHGAP42/KCNMB1/SOD2/RHOBTB2/SEMA3F/CDH4/PTK2B/WASHC1/COTL1/CDHR2/CDC42EP1/GJA5/GMFG/ROCK2/TTL/SPTBN5/BAIAP2L1/ANO6/PYCARD/ROCK1/NAT6/P2RX7/DBNL/AQP1/OXTR/APOE/RPTOR/CORO1A/WASHC2C/CPS1/MEGF8/SWAP70/WNT3/ATP13A2/PAK3/NGF/FCHSD2/SEMA4C/AVIL/HMOX1/F2R/WDTC1/TRIOBP/DISC1/FGG/SNF8/SLIT2/ALS2/LIMK1/IL7R/CLN8/GPX1/OLFM1/FCHSD1/PPP1R15A/PREX1/ADCY6/MTOR/SEMA4A/WHAMM/NA	ENSG00000124067/ENSG00000115414/ENSG00000172819/ENSG00000135914/ENSG00000213949/ENSG00000151617/ENSG00000169403/ENSG00000078401/ENSG00000135744/ENSG00000130827/ENSG00000164867/ENSG00000042493/ENSG00000034510/ENSG00000125753/ENSG00000115956/ENSG00000160293/ENSG00000090339/ENSG00000180353/ENSG00000064651/ENSG00000137077/ENSG00000197694/ENSG00000247596/ENSG00000100151/ENSG00000152527/ENSG00000251322/ENSG00000106397/ENSG00000071051/ENSG00000140199/ENSG00000168398/ENSG00000123384/ENSG00000107562/ENSG00000097007/ENSG00000099250/ENSG00000006327/ENSG00000111664/ENSG00000163466/ENSG00000054598/ENSG00000049540/ENSG00000101336/ENSG00000151491/ENSG00000127603/ENSG00000142208/ENSG00000113504/ENSG00000089820/ENSG00000136717/ENSG00000108518/ENSG00000183853/ENSG00000184381/ENSG00000172725/ENSG00000159640/ENSG00000092421/ENSG00000099834/ENSG00000117298/ENSG00000248905/ENSG00000083290/ENSG00000205542/ENSG00000165895/ENSG00000145936/ENSG00000112096/ENSG00000008853/ENSG00000001617/ENSG00000179242/ENSG00000120899/ENSG00000181404/ENSG00000103187/ENSG00000074276/ENSG00000128283/ENSG00000265107/ENSG00000130755/ENSG00000134318/ENSG00000114999/ENSG00000137877/ENSG00000006453/ENSG00000177119/ENSG00000103490/ENSG00000067900/ENSG00000243477/ENSG00000089041/ENSG00000136279/ENSG00000240583/ENSG00000180914/ENSG00000130203/ENSG00000141564/ENSG00000102879/ENSG00000172661/ENSG00000021826/ENSG00000105429/ENSG00000133789/ENSG00000108379/ENSG00000159363/ENSG00000077264/ENSG00000134259/ENSG00000137478/ENSG00000168758/ENSG00000135407/ENSG00000100292/ENSG00000181104/ENSG00000142784/ENSG00000100106/ENSG00000162946/ENSG00000171557/ENSG00000159210/ENSG00000145147/ENSG00000003393/ENSG00000106683/ENSG00000168685/ENSG00000182372/ENSG00000233276/ENSG00000130558/ENSG00000197948/ENSG00000087074/ENSG00000124126/ENSG00000174233/ENSG00000198793/ENSG00000196189/ENSG00000156232/NA
GO:0051493	regulation of cytoskeleton organization	466	0.269563	1.58891	0.0047619	0.00977991	0.0035888	3417	tags=31%, list=22%, signal=25%	2242/389/9647/9026/55114/2042/51466/391/395/4703/5159/1906/1436/55558/9620/822/9168/7408/51763/5341/22974/3383/3059/7043/6366/2316/5310/6709/6904/9181/10411/55160/11344/11346/9463/130271/85358/8440/684/4035/118/3071/6387/25/8829/824/10109/55704/84501/10163/5364/4641/29766/4208/5347/116985/51474/2006/3055/2059/4233/91147/7168/9639/274/221150/5216/55243/1003/57175/11064/8045/342184/54361/285590/8558/7175/2648/7114/55616/1613/89795/4853/23221/9344/10460/2824/2011/57662/5119/2185/29109/683/100287171/10395/4192/23406/11135/11190/9535/9475/4088/51332/55971/29108/1778/6093/5154/24142/57381/5027/10174/28988/79959/60312/3832/57731/24139/10095/348110/22899/7840/25932/23122/54461/10615/58480/6710/51199/11151/253725/23075/50507/5063/9873/4204/397/10677/11186/11078/50848/9353/23433/171177/3984/171024	FES/RHOC/PPM1F/PDGFRB/EDN1/CSF1R/PLXNA3/CELSR1/CAPG/TMSB10/VASP/INPP5K/PLEK/TPX2/ICAM1/HCLS1/TGFB3/CCL21/FLNA/PKD1/SPTAN1/TBCD/ARHGEF2/RAPGEF3/ARHGEF10L/TWF2/SYNPO/PICK1/PLEKHH2/SHANK3/NCK2/BST2/LRP1/CXCL12/ABL1/NRP1/CAPN2/ARPC2/CCDC88A/ELN/HCK/EPS8/MET/TMEM67/TPM1/ARHGEF10/BIN1/SKA3/PFN1/KIRREL1/CDH5/CORO1B/CNTRL/RASSF7/FMN1/WNT4/SH3PXD2B/CDK10/TPR/KAT2A/TMSB4X/ASAP3/DAPK3/NAV3/NOTCH2/RHOBTB2/TAOK2/TACC3/GPM6B/MARK2/CAMSAP3/CHMP1A/PTK2B/FHOD1/BST1/WASHC1/DLC1/MDK/COTL1/CDC42EP1/CEP250/GMFG/ROCK2/SMAD3/SPTBN5/BAIAP2L1/PYCARD/DYNC1H1/ROCK1/PDGFA/NAT6/RHOJ/P2RX7/SORBS3/DBNL/CEP76/AFAP1/NIN/CORO1A/WASHC2C/SWAP70/NOX4/PAK3/FCHSD2/MECP2/ARHGDIB/AVIL/RASSF1/TRIOBP/F11R/SLIT2/RHOQ/RHOV/LIMK1/SYNPO2/NA	ENSG00000182511/ENSG00000155366/ENSG00000100034/ENSG00000113721/ENSG00000078401/ENSG00000182578/ENSG00000130827/ENSG00000075275/ENSG00000042493/ENSG00000034510/ENSG00000125753/ENSG00000132376/ENSG00000115956/ENSG00000088325/ENSG00000090339/ENSG00000180353/ENSG00000119699/ENSG00000137077/ENSG00000196924/ENSG00000008710/ENSG00000197694/ENSG00000141556/ENSG00000116584/ENSG00000079337/ENSG00000074964/ENSG00000247596/ENSG00000171992/ENSG00000100151/ENSG00000152527/ENSG00000251322/ENSG00000071051/ENSG00000130303/ENSG00000123384/ENSG00000107562/ENSG00000097007/ENSG00000099250/ENSG00000162909/ENSG00000163466/ENSG00000115355/ENSG00000049540/ENSG00000101336/ENSG00000151491/ENSG00000105976/ENSG00000164953/ENSG00000140416/ENSG00000104728/ENSG00000136717/ENSG00000165480/ENSG00000108518/ENSG00000183853/ENSG00000179776/ENSG00000172725/ENSG00000119397/ENSG00000099849/ENSG00000248905/ENSG00000162552/ENSG00000174705/ENSG00000185324/ENSG00000047410/ENSG00000108773/ENSG00000205542/ENSG00000088280/ENSG00000167657/ENSG00000067798/ENSG00000134250/ENSG00000008853/ENSG00000149930/ENSG00000013810/ENSG00000046653/ENSG00000072518/ENSG00000076826/ENSG00000131165/ENSG00000120899/ENSG00000135723/ENSG00000109743/ENSG00000181404/ENSG00000164741/ENSG00000110492/ENSG00000103187/ENSG00000128283/ENSG00000126001/ENSG00000130755/ENSG00000134318/ENSG00000166949/ENSG00000137877/ENSG00000006453/ENSG00000103490/ENSG00000197102/ENSG00000067900/ENSG00000197461/ENSG00000243477/ENSG00000126785/ENSG00000089041/ENSG00000120896/ENSG00000136279/ENSG00000101624/ENSG00000196526/ENSG00000100503/ENSG00000102879/ENSG00000172661/ENSG00000133789/ENSG00000086991/ENSG00000077264/ENSG00000137478/ENSG00000169057/ENSG00000111348/ENSG00000135407/ENSG00000068028/ENSG00000100106/ENSG00000158769/ENSG00000145147/ENSG00000119729/ENSG00000104140/ENSG00000106683/ENSG00000172403/NA
GO:0071900	regulation of protein serine/threonine kinase activity	442	0.248612	1.44969	0.0047619	0.00977991	0.0035888	2979	tags=27%, list=19%, signal=23%	7786/5788/972/3064/9839/54900/7852/3357/5155/1445/54757/5159/3672/1906/1436/23162/1026/9693/51763/4763/2146/7043/5310/983/81669/11314/1432/5894/3315/25/408/4215/7026/7474/9020/9518/6464/101/153090/5347/151195/5777/23533/57018/6850/1857/6423/8692/207/3553/655/28951/1028/7070/11329/6363/2889/84962/80824/200958/56892/5998/8737/2874/5606/9261/10333/890/124790/203447/92335/5294/10019/9344/10614/2357/9133/11183/4254/7057/2185/57493/29108/10912/5154/975/5607/83667/1847/5027/898/28988/23328/54465/8325/5575/25759/3717/5605/7128/493/4294/11140/8941/3084/197259/1908/4296/1848/4057/2914/3815/57214/6288/221472/80279/9894/56034/348/57521	MAP3K12/PTPRC/CD74/HTT/ZEB2/LAX1/CXCR4/HTR2B/PDGFRB/ITGA1/EDN1/CSF1R/MAPK8IP3/CDKN1A/RAPGEF2/INPP5K/NF1/EZH2/TGFB3/PKD1/CDK1/CCNL2/CD300A/MAPK14/RAF1/HSPB1/ABL1/ARRB1/MAP3K3/NR2F2/SHC1/SYK/DVL3/SFRP2/HYAL2/AKT1/IL1B/BMP7/TRIB2/CDKN1C/THY1/STK38/CCL19/RAPGEF1/AJUBA/DUSP16/MUC20/TCIM/RGS3/RIPK1/GPS2/MAP2K3/MAPKAPK2/TLR6/CCNA2/HEXIM2/NRK/STRADA/PIK3CG/SH2B3/TAOK2/HEXIM1/FPR1/CCNB2/MAP4K5/KITLG/THBS1/PTK2B/HEG1/PYCARD/GADD45G/PDGFA/CD81/MAP2K5/SESN2/DUSP5/P2RX7/CCNE1/DBNL/SASH1/ETAA1/FZD8/PRKAR1B/SHC2/JAK2/MAP2K2/TNFAIP3/ATP2B4/MAP3K10/CDK5RAP3/TELO2/PDGFC/APOE/RPTOR/NA	ENSG00000139625/ENSG00000081237/ENSG00000019582/ENSG00000197386/ENSG00000169554/ENSG00000122188/ENSG00000121966/ENSG00000135914/ENSG00000113721/ENSG00000213949/ENSG00000078401/ENSG00000182578/ENSG00000138834/ENSG00000124762/ENSG00000109756/ENSG00000132376/ENSG00000196712/ENSG00000106462/ENSG00000119699/ENSG00000008710/ENSG00000170312/ENSG00000221978/ENSG00000167851/ENSG00000112062/ENSG00000132155/ENSG00000106211/ENSG00000097007/ENSG00000137486/ENSG00000198909/ENSG00000185551/ENSG00000160691/ENSG00000165025/ENSG00000161202/ENSG00000145423/ENSG00000068001/ENSG00000142208/ENSG00000125538/ENSG00000101144/ENSG00000071575/ENSG00000129757/ENSG00000154096/ENSG00000112079/ENSG00000172724/ENSG00000107263/ENSG00000129474/ENSG00000111266/ENSG00000176945/ENSG00000176907/ENSG00000138835/ENSG00000137275/ENSG00000132522/ENSG00000034152/ENSG00000162889/ENSG00000174130/ENSG00000145386/ENSG00000168517/ENSG00000123572/ENSG00000266173/ENSG00000105851/ENSG00000111252/ENSG00000149930/ENSG00000186834/ENSG00000171051/ENSG00000157456/ENSG00000012983/ENSG00000049130/ENSG00000137801/ENSG00000120899/ENSG00000173706/ENSG00000103490/ENSG00000130222/ENSG00000197461/ENSG00000110651/ENSG00000137764/ENSG00000130766/ENSG00000138166/ENSG00000089041/ENSG00000105173/ENSG00000136279/ENSG00000111961/ENSG00000143971/ENSG00000177283/ENSG00000188191/ENSG00000129946/ENSG00000096968/ENSG00000126934/ENSG00000118503/ENSG00000058668/ENSG00000130758/ENSG00000108465/ENSG00000100726/ENSG00000145431/ENSG00000130203/ENSG00000141564/NA
GO:0060627	regulation of vesicle-mediated transport	456	0.27615	1.6231	0.00478469	0.00981022	0.00359992	3608	tags=32%, list=23%, signal=26%	409/2242/6424/717/3689/5788/341/3134/3965/8832/9026/11031/2042/2207/55738/1785/1445/208/64780/26045/718/6810/1794/5724/3566/4983/3092/284/6401/977/1535/6366/5579/3958/30817/28964/25837/8291/11314/9463/29904/2213/949/4035/3071/25/408/8829/1609/10815/7474/7097/1759/94121/5878/79772/30846/9230/8877/28514/140885/23086/10347/6850/4851/5978/8448/3055/23176/6382/7249/3553/729230/257364/54209/9846/10188/6363/274/6455/50632/81/2889/8398/84251/3673/5873/6347/729238/254263/376267/10938/6861/3560/124930/3561/338692/64601/811/196527/29108/6093/6813/10497/11037/5605/1601/8941/6453/558/23122/55680/5414/1948/54550/9863/776/301/725/6556/348/10960/11151/64581/114781/91461/23400/399687/5880/2294/3162/2266/3745/11267/54806/1861/146722/84079/55512/2624/6804/5336/2268/3684/7040/722/29763	ARRB2/FES/SFRP4/C2/ITGB2/PTPRC/APOC1/HLA-F/LGALS9/CD84/STX4/DOCK2/PTAFR/IL4R/OPHN1/HIP1/ANGPT1/SELE/CD151/CYBA/CCL21/PRKCB/LGALS3/ADGRE2/GIT1/RAB26/DYSF/CD300A/PICK1/EEF2K/FCGR2B/SCARB1/LRP1/ABL1/ARRB1/NRP1/DGKQ/CPLX1/RAB5C/MCTP1/EHD2/RAB11B/SPHK1/DLL1/SIRPA/SYK/NOTCH1/REST/DOC2A/HCK/SEPT8/SDC1/TSC2/IL1B/CCR2/SNX33/TREM2/GAB2/TNK2/CCL19/BIN1/SH3GL1/CALY/ACTN4/RAPGEF1/PLA2G6/SGIP1/ITGA2/RAB27A/CCL2/SFTPA2/CNIH2/RAB15/EHD1/SYT5/IL2RB/ANKRD13B/IL2RG/ANKRD13D/VPS16/CALR/ANO6/PYCARD/ROCK1/STXBP2/UNC13B/STON1/MAP2K2/ANXA1/C4BPB/SLC11A1/APOE/LMAN2/CORO1A/CLEC7A/BTBD9/PKDCC/ATP13A2/MYO18A/RAC2/FOXF1/HMOX1/FGG/KCNB1/SNF8/AHI1/TOR1A/CD300LF/ANKRD27/SMPD3/GATA2/STX1A/PLCG2/FGR/ITGAM/TGFB1/C4BPA/PACSIN3/NA	ENSG00000141480/ENSG00000182511/ENSG00000106483/ENSG00000166278/ENSG00000160255/ENSG00000081237/ENSG00000130208/ENSG00000204642/ENSG00000168961/ENSG00000066294/ENSG00000103496/ENSG00000134516/ENSG00000169403/ENSG00000077238/ENSG00000079482/ENSG00000127946/ENSG00000154188/ENSG00000007908/ENSG00000177697/ENSG00000051523/ENSG00000137077/ENSG00000166501/ENSG00000131981/ENSG00000127507/ENSG00000108262/ENSG00000167964/ENSG00000135636/ENSG00000167851/ENSG00000100151/ENSG00000103319/ENSG00000072694/ENSG00000073060/ENSG00000123384/ENSG00000097007/ENSG00000137486/ENSG00000099250/ENSG00000145214/ENSG00000168993/ENSG00000108774/ENSG00000175471/ENSG00000024422/ENSG00000185236/ENSG00000176170/ENSG00000198719/ENSG00000198053/ENSG00000165025/ENSG00000148400/ENSG00000084093/ENSG00000149927/ENSG00000101336/ENSG00000164402/ENSG00000115884/ENSG00000103197/ENSG00000125538/ENSG00000121807/ENSG00000173548/ENSG00000095970/ENSG00000033327/ENSG00000061938/ENSG00000172724/ENSG00000136717/ENSG00000141985/ENSG00000130643/ENSG00000130402/ENSG00000107263/ENSG00000184381/ENSG00000118473/ENSG00000164171/ENSG00000069974/ENSG00000108691/ENSG00000185303/ENSG00000174871/ENSG00000139998/ENSG00000110047/ENSG00000129990/ENSG00000100385/ENSG00000198720/ENSG00000147168/ENSG00000172932/ENSG00000215305/ENSG00000179218/ENSG00000177119/ENSG00000103490/ENSG00000067900/ENSG00000076944/ENSG00000198722/ENSG00000243244/ENSG00000126934/ENSG00000135046/ENSG00000123843/ENSG00000018280/ENSG00000130203/ENSG00000169223/ENSG00000102879/ENSG00000172243/ENSG00000183826/ENSG00000162878/ENSG00000159363/ENSG00000196535/ENSG00000128340/ENSG00000103241/ENSG00000100292/ENSG00000171557/ENSG00000158445/ENSG00000159210/ENSG00000135541/ENSG00000136827/ENSG00000186074/ENSG00000105186/ENSG00000103056/ENSG00000179348/ENSG00000106089/ENSG00000197943/ENSG00000000938/ENSG00000169896/ENSG00000105329/ENSG00000123838/ENSG00000165912/NA
GO:0030855	epithelial cell differentiation	475	0.312747	1.84253	0.00480769	0.00984087	0.00361117	4334	tags=40%, list=27%, signal=30%	6659/6424/3913/9839/5916/7852/80781/2735/1282/861/9139/3976/5155/4301/7431/208/51343/677/3714/3911/639/1026/4983/3280/9693/51176/5045/4643/3383/4855/10409/3872/2146/2316/1513/5920/9480/10411/1999/10626/983/3958/135228/6926/56975/8985/37/2683/7122/118/1374/25/8829/5420/7026/7474/7298/2312/2355/1475/2296/2022/2068/4318/28514/54507/23086/81858/4208/6768/3551/4851/6382/1286/6256/3880/207/3553/3855/4233/655/1028/83605/22995/23135/80139/5068/2889/8644/1003/3673/5624/144501/4094/182/84162/284217/26051/54361/5914/7132/57662/2828/283571/1266/54825/11187/57493/9475/4088/8502/10628/4097/6093/81537/8609/360/4649/80736/9667/130120/1601/25861/3084/3728/25932/1365/6498/5175/79983/7538/94/59/9863/301/81606/6608/10413/1373/54345/1646/10551/3215/5613/2294/11078/50848/54806/8324/5991/1903/4781/8394/55273/2876/9076/7040/353116/823/5138/137964/8842/163183/947/1051/7263/122786/51742/5802/7421/23254/7357/124093/3169/307/1755/5872/7041/5105/429/5754/151449/6789/27284/7082/302/388697/60485/64919/3398/56898	SOX4/SFRP4/LAMB2/ZEB2/RARG/CXCR4/ZFP36L1/JAG2/LAMA5/PRDM1/CDKN1A/OPHN1/HES1/RAPGEF2/LEF1/FURIN/MYO1E/ICAM1/NOTCH4/BASP1/KRT17/EZH2/FLNA/CTSK/RARRES3/ONECUT2/RAPGEF3/ELF3/TRIM16/CDK1/LGALS3/CD109/TBX3/FAM20C/PLOD3/ACADVL/B4GALT1/CLDN5/ABL1/NRP1/PODXL/NR2F2/FOXC1/ENG/ERCC2/MMP9/DLL1/NOTCH1/SDC1/COL4A4/RXRA/KRT19/AKT1/IL1B/KRT7/MET/BMP7/CDKN1C/CCM2/CEP152/KDM6B/ZNF703/REG3A/RAPGEF1/AKR1C3/CDH5/ITGA2/PROC/KRT80/MAF/JAG1/KIAA1109/LAMA1/PPP1R16B/WNT4/RARA/TNFRSF1A/CAMSAP3/GPR4/PROX2/CNN3/CDHR2/PKP3/HEG1/ROCK2/SMAD3/PKP4/TXNIP/MAFG/ROCK1/SGPP1/KLF7/AQP3/MYO9A/SLC44A4/SAFB2/ANXA1/LBH/SMO/YAP1/CPS1/SOX18/AKR1C2/AGR2/HOXB5/PRKX/FOXF1/TRIOBP/F11R/AHI1/FZD7/RFX3/S1PR3/NFIB/PIP5K1A/TMEM100/GPX1/CLDN1/TGFB1/RILPL1/CAPN1/PDE2A/GPAT4/PROM1/SYNE4/CD34/CEBPB/TST/FRMD6/NA	ENSG00000124766/ENSG00000106483/ENSG00000172037/ENSG00000169554/ENSG00000172819/ENSG00000121966/ENSG00000185650/ENSG00000184916/ENSG00000130702/ENSG00000057657/ENSG00000124762/ENSG00000079482/ENSG00000114315/ENSG00000109756/ENSG00000138795/ENSG00000140564/ENSG00000157483/ENSG00000090339/ENSG00000204301/ENSG00000176788/ENSG00000128422/ENSG00000106462/ENSG00000196924/ENSG00000143387/ENSG00000133321/ENSG00000119547/ENSG00000079337/ENSG00000163435/ENSG00000221926/ENSG00000170312/ENSG00000131981/ENSG00000156535/ENSG00000135111/ENSG00000177706/ENSG00000106397/ENSG00000072778/ENSG00000086062/ENSG00000184113/ENSG00000097007/ENSG00000099250/ENSG00000128567/ENSG00000185551/ENSG00000054598/ENSG00000106991/ENSG00000104884/ENSG00000100985/ENSG00000198719/ENSG00000148400/ENSG00000115884/ENSG00000081052/ENSG00000186350/ENSG00000171345/ENSG00000142208/ENSG00000125538/ENSG00000135480/ENSG00000105976/ENSG00000101144/ENSG00000129757/ENSG00000136280/ENSG00000103995/ENSG00000132510/ENSG00000183779/ENSG00000172016/ENSG00000107263/ENSG00000196139/ENSG00000179776/ENSG00000164171/ENSG00000115718/ENSG00000167767/ENSG00000178573/ENSG00000101384/ENSG00000138688/ENSG00000101680/ENSG00000101445/ENSG00000162552/ENSG00000131759/ENSG00000067182/ENSG00000076826/ENSG00000177464/ENSG00000119608/ENSG00000117519/ENSG00000074276/ENSG00000184363/ENSG00000173706/ENSG00000134318/ENSG00000166949/ENSG00000144283/ENSG00000265972/ENSG00000197063/ENSG00000067900/ENSG00000126821/ENSG00000118263/ENSG00000165272/ENSG00000066933/ENSG00000204385/ENSG00000130254/ENSG00000135046/ENSG00000213626/ENSG00000128602/ENSG00000137693/ENSG00000021826/ENSG00000203883/ENSG00000151632/ENSG00000106541/ENSG00000120075/ENSG00000183943/ENSG00000103241/ENSG00000100106/ENSG00000158769/ENSG00000135541/ENSG00000155760/ENSG00000080298/ENSG00000213694/ENSG00000147862/ENSG00000143398/ENSG00000166292/ENSG00000233276/ENSG00000163347/ENSG00000105329/ENSG00000188026/ENSG00000014216/ENSG00000186642/ENSG00000158669/ENSG00000007062/ENSG00000181392/ENSG00000174059/ENSG00000172216/ENSG00000128311/ENSG00000139926/NA
GO:0040017	positive regulation of locomotion	484	0.390809	2.30165	0.00485437	0.00988481	0.0036273	3528	tags=41%, list=22%, signal=33%	1277/5788/5228/389/972/2335/9647/3965/5031/7852/80781/199/79567/10500/5155/51564/208/8764/6351/5159/6810/5724/1906/183/1436/4846/9693/284/51176/1435/9564/3603/4323/3383/58191/81704/977/83706/10631/378938/6366/2316/8717/6776/9181/9480/8828/3958/8291/1432/4680/949/6678/4035/3037/3071/3315/6387/25/5335/8829/4215/5420/7941/7474/3687/25865/8877/4318/4921/101/4641/153090/3675/10512/79846/1826/7060/2252/3488/63940/4851/3678/5641/2896/472/207/3553/6693/4233/719/655/729230/23625/54209/7070/284119/6352/1230/3676/6363/8503/80139/5216/81/8874/51157/1003/596/3673/10457/9922/57556/1240/64115/5606/23604/7423/83483/7114/306/25960/6648/1613/6405/84904/53905/3576/3554/858/4254/7057/2185/54434/7048/25777/3655/100287171/4192/6364/9475/4088/811/196527/29108/6348/5293/5154/56670/57381/23328/3717/7205/4162/1601/23122/1908/57007/2886/9448/5175/9510/3912/3815/57214/65992/2324/10509/64750/8013/301/56034/4303/11151/64581/6608/1954/23075/23224/6355/6591/50507/5063/5328/5880/54910/2294/3373/3162/2149/23060/9353/26012/6615/4638/7042/2113/2624/2268	COL1A1/PTPRC/PGF/RHOC/CD74/FN1/PPM1F/LGALS9/P2RY6/CXCR4/CCL4/PDGFRB/STX4/PTAFR/EDN1/AGT/CSF1R/NOS3/RAPGEF2/ANGPT1/LEF1/CSF1/BCAR1/IL16/MMP14/ICAM1/CXCL16/DOCK8/CD151/FERMT3/POSTN/MALAT1/CCL21/FLNA/TRADD/STAT5A/ARHGEF2/ONECUT2/NRP2/LGALS3/DYSF/MAPK14/CEACAM6/SCARB1/SPARC/LRP1/HAS2/HSPB1/CXCL12/ABL1/PLCG1/NRP1/MAP3K3/PODXL/PLA2G7/ITGAX/PRKD2/SPHK1/MMP9/DDR2/GPSM3/NOTCH1/ITGA5/LGMN/GRN/ATM/AKT1/IL1B/SPN/MET/C3AR1/BMP7/CCR2/FAM89B/TREM2/THY1/CAVIN1/CCL5/CCR1/ITGA4/CCL19/PIK3R3/ZNF703/PFN1/ACTN4/ARHGEF7/ZNF580/CDH5/BCL2/ITGA2/GPNMB/IQSEC1/SEMA6A/CMKLR1/VSIR/MAP2K3/DAPK2/VEGFB/PLVAP/TMSB4X/ANXA3/ADGRA2/SOD2/DAPK3/SEMA3F/ARHGEF39/DUOX1/CXCL8/IL1R1/CAV2/KITLG/THBS1/PTK2B/SSH1/TGFBR2/SUN2/ITGA6/WASHC1/MDK/CCL20/ROCK2/SMAD3/CALR/ANO6/PYCARD/CCL3/PIK3CD/PDGFA/SUCNR1/RHOJ/SASH1/JAK2/TRIP6/SMURF2/NR4A3/ANXA1/PDGFC/FOXO4/CORO1A/CLEC7A/SMO/MEGF8/SWAP70/SYNE2/CCL8/SNAI2/NOX4/PAK3/PLAU/RAC2/SEMA4C/FOXF1/HYAL1/HMOX1/F2R/ZNF609/SLIT2/NSMF/SNAI1/MYLK/TGFB2/ETS1/GATA2/FGR/NA	ENSG00000108821/ENSG00000081237/ENSG00000119630/ENSG00000155366/ENSG00000019582/ENSG00000115414/ENSG00000100034/ENSG00000168961/ENSG00000171631/ENSG00000121966/ENSG00000275302/ENSG00000113721/ENSG00000103496/ENSG00000169403/ENSG00000078401/ENSG00000135744/ENSG00000182578/ENSG00000164867/ENSG00000109756/ENSG00000154188/ENSG00000138795/ENSG00000184371/ENSG00000050820/ENSG00000172349/ENSG00000157227/ENSG00000090339/ENSG00000161921/ENSG00000107099/ENSG00000177697/ENSG00000149781/ENSG00000133110/ENSG00000251562/ENSG00000137077/ENSG00000196924/ENSG00000102871/ENSG00000126561/ENSG00000116584/ENSG00000119547/ENSG00000118257/ENSG00000131981/ENSG00000135636/ENSG00000112062/ENSG00000086548/ENSG00000073060/ENSG00000113140/ENSG00000123384/ENSG00000170961/ENSG00000106211/ENSG00000107562/ENSG00000097007/ENSG00000124181/ENSG00000099250/ENSG00000198909/ENSG00000128567/ENSG00000146070/ENSG00000140678/ENSG00000105287/ENSG00000176170/ENSG00000100985/ENSG00000162733/ENSG00000213654/ENSG00000148400/ENSG00000161638/ENSG00000100600/ENSG00000030582/ENSG00000149311/ENSG00000142208/ENSG00000125538/ENSG00000197471/ENSG00000105976/ENSG00000171860/ENSG00000101144/ENSG00000121807/ENSG00000176973/ENSG00000095970/ENSG00000154096/ENSG00000177469/ENSG00000271503/ENSG00000163823/ENSG00000115232/ENSG00000172724/ENSG00000117461/ENSG00000183779/ENSG00000108518/ENSG00000130402/ENSG00000102606/ENSG00000213015/ENSG00000179776/ENSG00000171791/ENSG00000164171/ENSG00000136235/ENSG00000144711/ENSG00000092421/ENSG00000174600/ENSG00000107738/ENSG00000034152/ENSG00000035664/ENSG00000173511/ENSG00000130300/ENSG00000205542/ENSG00000138772/ENSG00000020181/ENSG00000112096/ENSG00000167657/ENSG00000001617/ENSG00000137135/ENSG00000137857/ENSG00000169429/ENSG00000115594/ENSG00000105971/ENSG00000049130/ENSG00000137801/ENSG00000120899/ENSG00000084112/ENSG00000163513/ENSG00000100242/ENSG00000091409/ENSG00000181404/ENSG00000110492/ENSG00000115009/ENSG00000134318/ENSG00000166949/ENSG00000179218/ENSG00000177119/ENSG00000103490/ENSG00000277632/ENSG00000171608/ENSG00000197461/ENSG00000198829/ENSG00000126785/ENSG00000111961/ENSG00000096968/ENSG00000087077/ENSG00000108854/ENSG00000119508/ENSG00000135046/ENSG00000145431/ENSG00000184481/ENSG00000102879/ENSG00000172243/ENSG00000128602/ENSG00000105429/ENSG00000133789/ENSG00000054654/ENSG00000108700/ENSG00000019549/ENSG00000086991/ENSG00000077264/ENSG00000122861/ENSG00000128340/ENSG00000168758/ENSG00000103241/ENSG00000114378/ENSG00000100292/ENSG00000181104/ENSG00000180357/ENSG00000145147/ENSG00000165802/ENSG00000124216/ENSG00000065534/ENSG00000092969/ENSG00000134954/ENSG00000179348/ENSG00000000938/NA
GO:0071396	cellular response to lipid	488	0.249885	1.47294	0.00485437	0.00988481	0.0036273	3184	tags=28%, list=20%, signal=23%	3394/409/2242/3624/1277/25959/4776/5031/5916/114769/133522/861/2042/10268/942/7431/56937/8837/23643/677/5724/1906/4846/3661/57655/51176/3383/79155/7025/59307/51366/1511/11344/6294/678/1432/109/949/1524/1374/5176/4929/25/824/7026/7474/7097/10417/7133/140885/1244/153090/4208/834/2002/5978/80380/5142/3055/6256/472/207/3553/655/6352/85363/9612/80139/26508/8644/2063/3673/114548/7035/6347/1605/6257/890/11240/3779/3606/5914/10014/90933/5292/6372/1393/3576/2185/114881/57658/9475/9450/811/29108/6348/706/8085/84868/112398/898/358/23328/3717/9667/7128/196/3164/1601/148022/558/6597/4734/4057/8463/7538/1789/10288/6696/4023/65992/22904/8013/301/2920/81606/6608/2865/10413/1373/7473/1646/6591/2919/9516/1234	IRF8/ARRB2/FES/INHBA/COL1A1/KANK2/NFATC4/P2RY6/RARG/ZFP36L1/PTAFR/EDN1/NOS3/IRF3/GRAMD1A/LEF1/ICAM1/TNIP2/NR2F1/SIGIRR/UBR5/CTSG/TWF2/SAFB/ZFP36L2/MAPK14/ADCY3/SCARB1/CX3CR1/NR4A2/ABL1/CAPN2/NR2F2/TNFRSF1B/SIRPA/ABCC2/ELK1/REST/PDCD1LG2/PDE4B/HCK/RXRA/ATM/AKT1/IL1B/BMP7/CCL5/TRIM5/NCOR2/ZNF703/HEYL/AKR1C3/NR2F6/ITGA2/NLRP3/TFPI/CCL2/DAG1/RXRB/CCNA2/PADI2/KCNMB1/IL18/RARA/HDAC5/TRIM41/PIM1/CXCL6/CRHBP/CXCL8/PTK2B/OSBPL7/CALCOCO1/ROCK2/LY86/CALR/PYCARD/CCL3/TSPO/KMT2D/HAVCR2/EGLN2/CCNE1/AQP1/SASH1/JAK2/SAFB2/TNFAIP3/AHR/NR4A1/NR4A3/ANXA1/CXCL2/LBH/SMO/FFAR3/YAP1/CPS1/WNT3/AKR1C2/SNAI2/CXCL1/LITAF/CCR5/NA	ENSG00000140968/ENSG00000141480/ENSG00000182511/ENSG00000122641/ENSG00000108821/ENSG00000197256/ENSG00000100968/ENSG00000171631/ENSG00000172819/ENSG00000185650/ENSG00000169403/ENSG00000078401/ENSG00000164867/ENSG00000126456/ENSG00000089351/ENSG00000138795/ENSG00000090339/ENSG00000168884/ENSG00000175745/ENSG00000185187/ENSG00000104517/ENSG00000100448/ENSG00000247596/ENSG00000160633/ENSG00000152518/ENSG00000112062/ENSG00000138031/ENSG00000073060/ENSG00000168329/ENSG00000153234/ENSG00000097007/ENSG00000162909/ENSG00000185551/ENSG00000028137/ENSG00000198053/ENSG00000023839/ENSG00000126767/ENSG00000084093/ENSG00000197646/ENSG00000184588/ENSG00000101336/ENSG00000186350/ENSG00000149311/ENSG00000142208/ENSG00000125538/ENSG00000101144/ENSG00000271503/ENSG00000132256/ENSG00000196498/ENSG00000183779/ENSG00000163909/ENSG00000196139/ENSG00000160113/ENSG00000164171/ENSG00000162711/ENSG00000003436/ENSG00000108691/ENSG00000173402/ENSG00000204231/ENSG00000145386/ENSG00000117115/ENSG00000145936/ENSG00000150782/ENSG00000131759/ENSG00000108840/ENSG00000146063/ENSG00000137193/ENSG00000124875/ENSG00000145708/ENSG00000169429/ENSG00000120899/ENSG00000006025/ENSG00000012822/ENSG00000134318/ENSG00000112799/ENSG00000179218/ENSG00000103490/ENSG00000277632/ENSG00000100300/ENSG00000167548/ENSG00000135077/ENSG00000269858/ENSG00000105173/ENSG00000240583/ENSG00000111961/ENSG00000096968/ENSG00000130254/ENSG00000118503/ENSG00000106546/ENSG00000123358/ENSG00000119508/ENSG00000135046/ENSG00000081041/ENSG00000213626/ENSG00000128602/ENSG00000185897/ENSG00000137693/ENSG00000021826/ENSG00000108379/ENSG00000151632/ENSG00000019549/ENSG00000163739/ENSG00000189067/ENSG00000160791/NA
GO:0002009	morphogenesis of an epithelium	450	0.27924	1.63102	0.00487805	0.00988481	0.0036273	3462	tags=32%, list=22%, signal=26%	1289/6659/409/5228/389/4776/9839/23129/5916/7852/1282/3976/7052/3714/3911/1909/1906/183/1436/9620/4983/3280/7408/51176/1435/4323/4855/977/3872/2316/5310/115908/5361/5698/6497/6926/6909/8985/84446/7798/9021/25/388591/8829/57664/5420/23213/91355/7474/4524/81792/51548/3687/25865/85407/26160/2022/28514/4208/6768/10512/2252/3488/4851/26249/57154/1857/3678/6423/6256/220/23654/7249/8642/4233/655/6654/6469/2295/83605/5216/84962/596/182/57167/80199/960/1605/342184/284217/1951/54361/144165/2648/5914/55036/5699/4609/57662/8543/7048/10395/4192/55083/57545/6692/51339/4088/5154/9464/4649/1601/5696/23122/10155/8463/94/84445/1948/9863/64750/84678/6608/10413/1954/54345/6262/6591/5613/55727/54910/388698/2294/157506/65250/80004/9353/54806/8324/1861/6615/79600/64783/760/7042	COL5A1/SOX4/ARRB2/PGF/RHOC/NFATC4/ZEB2/PLXND1/RARG/CXCR4/JAG2/LAMA5/EDNRA/EDN1/AGT/CSF1R/CELSR1/OPHN1/HES1/VASP/LEF1/CSF1/MMP14/NOTCH4/CD151/KRT17/FLNA/PKD1/CTHRC1/PLXNA1/PSMB9/SKI/TBX3/TBX2/PLOD3/BRSK1/LUZP1/ABL1/RNF207/NRP1/PLEKHA4/PODXL/SULF1/LRP5L/ITGAX/PRKD2/NKD1/IFT172/ENG/DLL1/NOTCH1/KLHL3/SMURF1/DVL3/ITGA5/SFRP2/RXRA/ALDH1A3/PLXNB2/TSC2/DCHS1/MET/BMP7/SOS1/SHH/FOXF2/CCM2/PFN1/AJUBA/BCL2/JAG1/SALL4/FUZ/CD44/DAG1/FMN1/LAMA1/CELSR3/WNT4/PRICKLE1/KAT2A/RARA/CCDC40/PSMB10/MYC/CAMSAP3/LMO4/TGFBR2/DLC1/MDK/KIF26B/CC2D2A/SPINT1/DACT1/SMAD3/PDGFA/HAND2/MYO9A/SMURF2/KDM2B/SMO/YAP1/MEGF8/SOX18/RYR2/SNAI2/PRKX/BTBD7/SEMA4C/FLG2/FOXF1/RDH10/C5orf42/ESRP2/SLIT2/AHI1/FZD7/TOR1A/SNAI1/TCTN1/RBM15/CA2/TGFB2/NA	ENSG00000130635/ENSG00000124766/ENSG00000141480/ENSG00000119630/ENSG00000155366/ENSG00000100968/ENSG00000169554/ENSG00000004399/ENSG00000172819/ENSG00000121966/ENSG00000184916/ENSG00000130702/ENSG00000151617/ENSG00000078401/ENSG00000135744/ENSG00000182578/ENSG00000075275/ENSG00000079482/ENSG00000114315/ENSG00000125753/ENSG00000138795/ENSG00000184371/ENSG00000157227/ENSG00000204301/ENSG00000177697/ENSG00000128422/ENSG00000196924/ENSG00000008710/ENSG00000164932/ENSG00000114554/ENSG00000240065/ENSG00000157933/ENSG00000135111/ENSG00000121068/ENSG00000106397/ENSG00000160469/ENSG00000169641/ENSG00000097007/ENSG00000158286/ENSG00000099250/ENSG00000105559/ENSG00000128567/ENSG00000137573/ENSG00000100068/ENSG00000140678/ENSG00000105287/ENSG00000140807/ENSG00000138002/ENSG00000106991/ENSG00000198719/ENSG00000148400/ENSG00000146021/ENSG00000198742/ENSG00000161202/ENSG00000161638/ENSG00000145423/ENSG00000186350/ENSG00000184254/ENSG00000196576/ENSG00000103197/ENSG00000166341/ENSG00000105976/ENSG00000101144/ENSG00000115904/ENSG00000164690/ENSG00000137273/ENSG00000136280/ENSG00000108518/ENSG00000129474/ENSG00000171791/ENSG00000101384/ENSG00000101115/ENSG00000010361/ENSG00000026508/ENSG00000173402/ENSG00000248905/ENSG00000101680/ENSG00000008300/ENSG00000162552/ENSG00000139174/ENSG00000108773/ENSG00000131759/ENSG00000141519/ENSG00000205220/ENSG00000136997/ENSG00000076826/ENSG00000143013/ENSG00000163513/ENSG00000164741/ENSG00000110492/ENSG00000162849/ENSG00000048342/ENSG00000166145/ENSG00000165617/ENSG00000166949/ENSG00000197461/ENSG00000164107/ENSG00000066933/ENSG00000108854/ENSG00000089094/ENSG00000128602/ENSG00000137693/ENSG00000105429/ENSG00000203883/ENSG00000198626/ENSG00000019549/ENSG00000183943/ENSG00000011114/ENSG00000168758/ENSG00000143520/ENSG00000103241/ENSG00000121039/ENSG00000197603/ENSG00000103067/ENSG00000145147/ENSG00000135541/ENSG00000155760/ENSG00000136827/ENSG00000124216/ENSG00000204852/ENSG00000162775/ENSG00000104267/ENSG00000092969/NA
GO:0002764	immune response-regulating signaling pathway	467	0.28548	1.68226	0.00487805	0.00988481	0.0036273	2645	tags=29%, list=17%, signal=25%	409/3689/5788/84807/3118/54900/3115/3665/4332/3937/841/861/80216/51284/2207/1445/23643/3123/123920/915/3661/30835/3122/9564/11006/387357/7410/79155/1535/10616/150372/1513/2533/5698/5579/3958/917/3120/56940/11314/6794/1520/3113/920/945/5894/3635/2213/3071/25/5335/2359/10109/51324/7097/23151/3932/51135/10163/784/25865/9641/6464/3119/7098/2214/4641/153090/4208/7456/3551/5777/3659/6850/3127/5142/5290/3055/5641/11119/330/719/148823/6654/9846/55914/7070/340061/85363/89857/2889/8398/2206/596/3117/84433/1240/200958/8737/2874/9261/729238/338382/10333/57162/56667/2357/64332/27293/7187/54941/80381/931/5699/2212/2633/149041/10695/5293/975/2219/84868/2205/5284/23586/5971/3135/7128/11118/10462/130120/10095/148022/695	ARRB2/ITGB2/PTPRC/NFKBID/HLA-DQA2/LAX1/HLA-DPB1/HLA-DRB1/CMTM3/CD3D/IRF3/CD209/HLA-DRA/BCAR1/LILRB4/THEMIS/VAV2/TNIP2/CYBA/RBCK1/NFAM1/CTSK/FYB1/PSMB9/PRKCB/LGALS3/CD3G/HLA-DQB2/DUSP22/CD300A/STK11/CTSS/HLA-DPA1/CD4/CD33/RAF1/INPP5D/FCGR2B/ABL1/PLCG1/FPR3/ARPC2/PRKD2/IKBKE/SHC1/HLA-DQB1/TLR3/SYK/HLA-DRB5/PDE4B/PIK3CA/HCK/LGMN/BTN3A1/BIRC3/C3AR1/GCSAML/SOS1/GAB2/ERBIN/THY1/TMEM173/TRIM5/KLHL6/RAPGEF1/PLA2G6/MS4A2/BCL2/HLA-DQA1/CARD11/CMKLR1/MUC20/RIPK1/GPS2/MAPKAPK2/SFTPA2/RAB7B/TLR6/PELI1/MUC13/FPR1/NFKBIZ/SMPDL3B/TRAF3/RNF125/CD276/MS4A1/PSMB10/FCGR2A/GBP1/RC3H1/CNPY3/PIK3CD/CD81/FCN1/HAVCR2/FCER1A/PIGR/DDX58/RELB/HLA-G/TNFAIP3/BTN3A2/NA	ENSG00000141480/ENSG00000160255/ENSG00000081237/ENSG00000167604/ENSG00000237541/ENSG00000122188/ENSG00000223865/ENSG00000196126/ENSG00000140931/ENSG00000167286/ENSG00000126456/ENSG00000090659/ENSG00000204287/ENSG00000050820/ENSG00000186818/ENSG00000172673/ENSG00000160293/ENSG00000168884/ENSG00000051523/ENSG00000125826/ENSG00000235568/ENSG00000143387/ENSG00000082074/ENSG00000240065/ENSG00000166501/ENSG00000131981/ENSG00000160654/ENSG00000232629/ENSG00000112679/ENSG00000167851/ENSG00000118046/ENSG00000163131/ENSG00000231389/ENSG00000010610/ENSG00000105383/ENSG00000132155/ENSG00000168918/ENSG00000072694/ENSG00000097007/ENSG00000124181/ENSG00000187474/ENSG00000163466/ENSG00000105287/ENSG00000263528/ENSG00000160691/ENSG00000179344/ENSG00000164342/ENSG00000165025/ENSG00000198502/ENSG00000184588/ENSG00000121879/ENSG00000101336/ENSG00000100600/ENSG00000026950/ENSG00000023445/ENSG00000171860/ENSG00000169224/ENSG00000115904/ENSG00000033327/ENSG00000112851/ENSG00000154096/ENSG00000184584/ENSG00000132256/ENSG00000172578/ENSG00000107263/ENSG00000184381/ENSG00000149534/ENSG00000171791/ENSG00000196735/ENSG00000198286/ENSG00000174600/ENSG00000176945/ENSG00000137275/ENSG00000132522/ENSG00000162889/ENSG00000185303/ENSG00000276600/ENSG00000174130/ENSG00000197329/ENSG00000173702/ENSG00000171051/ENSG00000144802/ENSG00000130768/ENSG00000131323/ENSG00000101695/ENSG00000103855/ENSG00000156738/ENSG00000205220/ENSG00000143226/ENSG00000117228/ENSG00000135870/ENSG00000137161/ENSG00000171608/ENSG00000110651/ENSG00000085265/ENSG00000135077/ENSG00000179639/ENSG00000162896/ENSG00000107201/ENSG00000104856/ENSG00000204632/ENSG00000118503/ENSG00000186470/NA
GO:0010720	positive regulation of cell development	450	0.290837	1.69876	0.00487805	0.00988481	0.0036273	4003	tags=37%, list=25%, signal=28%	2242/2335/6604/9839/23129/7852/10362/57699/64175/2042/9139/29882/3976/1785/8837/7305/63925/1906/183/55558/4804/3280/9693/1435/23363/10562/259266/9253/2146/1809/2316/5361/6929/9181/1453/11344/6794/85358/7225/29904/1524/4035/3037/7122/118/65981/5176/6387/25/8829/51330/10109/7474/7097/23529/9820/7133/5364/153090/3675/4208/10512/1826/1523/4851/5978/57154/1857/8578/2896/23654/23499/3553/6324/655/729230/5139/54209/6469/9148/274/26508/2889/8874/1003/23531/596/5624/57556/4681/1605/5270/5914/8904/2011/1002/23081/2185/50618/3655/146433/4192/6692/811/6348/706/28988/23373/7919/51393/6453/10494/9472/6498/81532/1789/79006/4124/56965/9863/6925/3815/348/51199/64581/6608/51704/1954/7473/5063/4803/1454/10677/23025/3572/23060/11078/8536/27185/2266/9353/26012/3984/5991/84079/2624/2534/7040/2736/60436/57580/3082/5970/2475/57118/162427/26039/9043/537/1627/4067/6280/7424/5649/3169	FES/FN1/SMARCD3/ZEB2/PLXND1/CXCR4/HMG20B/ZNF335/EDN1/AGT/PLXNA3/NGFR/HES1/RAPGEF2/CSF1/OBSL1/OLFM4/ASPM/NUMBL/EZH2/DPYSL3/FLNA/PLXNA1/TCF3/ARHGEF2/CSNK1D/TWF2/STK11/SHANK3/TRPC6/EEF2K/CX3CR1/LRP1/HAS2/CLDN5/CXCL12/ABL1/NRP1/TNFRSF12A/ARPC2/TNFRSF1B/NOTCH1/REST/SMURF1/DVL3/SCARF1/GRN/PLXNB2/MACF1/IL1B/SCN1B/BMP7/CCR2/PDE3A/TREM2/SHH/NEURL1/BIN1/HEYL/RAPGEF1/ARHGEF7/CDH5/MMD/BCL2/PROC/SEMA6A/NBL1/DAG1/SERPINE2/RARA/CPNE1/MARK2/CDH4/KDM4C/PTK2B/ITSN2/ITGA6/IL34/MDK/SPINT1/CALR/CCL3/TSPO/DBNL/CRTC1/DDX39B/APOE/NIN/CLEC7A/SMO/GPRC5B/MEGF8/WNT3/PAK3/NGF/CSNK1E/AVIL/UNC13A/IL6ST/ZNF609/TRIOBP/CAMK1/DISC1/FGG/SLIT2/NSMF/LIMK1/RFX3/ANKRD27/GATA2/FYN/TGFB1/GLI2/TGIF2/PREX1/HGF/RELA/MTOR/NA	ENSG00000182511/ENSG00000115414/ENSG00000082014/ENSG00000169554/ENSG00000004399/ENSG00000121966/ENSG00000064961/ENSG00000198026/ENSG00000078401/ENSG00000135744/ENSG00000130827/ENSG00000064300/ENSG00000114315/ENSG00000109756/ENSG00000184371/ENSG00000124006/ENSG00000102837/ENSG00000066279/ENSG00000105245/ENSG00000106462/ENSG00000113657/ENSG00000196924/ENSG00000114554/ENSG00000071564/ENSG00000116584/ENSG00000141551/ENSG00000247596/ENSG00000118046/ENSG00000251322/ENSG00000137672/ENSG00000103319/ENSG00000168329/ENSG00000123384/ENSG00000170961/ENSG00000184113/ENSG00000107562/ENSG00000097007/ENSG00000099250/ENSG00000006327/ENSG00000163466/ENSG00000028137/ENSG00000148400/ENSG00000084093/ENSG00000198742/ENSG00000161202/ENSG00000074660/ENSG00000030582/ENSG00000196576/ENSG00000127603/ENSG00000125538/ENSG00000105711/ENSG00000101144/ENSG00000121807/ENSG00000172572/ENSG00000095970/ENSG00000164690/ENSG00000107954/ENSG00000136717/ENSG00000163909/ENSG00000107263/ENSG00000102606/ENSG00000179776/ENSG00000108960/ENSG00000171791/ENSG00000115718/ENSG00000092421/ENSG00000158747/ENSG00000173402/ENSG00000135919/ENSG00000131759/ENSG00000214078/ENSG00000072518/ENSG00000179242/ENSG00000107077/ENSG00000120899/ENSG00000198399/ENSG00000091409/ENSG00000157368/ENSG00000110492/ENSG00000166145/ENSG00000179218/ENSG00000277632/ENSG00000100300/ENSG00000136279/ENSG00000105662/ENSG00000198563/ENSG00000130203/ENSG00000100503/ENSG00000172243/ENSG00000128602/ENSG00000167191/ENSG00000105429/ENSG00000108379/ENSG00000077264/ENSG00000134259/ENSG00000213923/ENSG00000135407/ENSG00000130477/ENSG00000134352/ENSG00000180357/ENSG00000100106/ENSG00000134072/ENSG00000162946/ENSG00000171557/ENSG00000145147/ENSG00000165802/ENSG00000106683/ENSG00000080298/ENSG00000105186/ENSG00000179348/ENSG00000010810/ENSG00000105329/ENSG00000074047/ENSG00000118707/ENSG00000124126/ENSG00000019991/ENSG00000173039/ENSG00000198793/NA
GO:0002253	activation of immune response	494	0.302859	1.78268	0.00490196	0.00988481	0.0036273	2661	tags=30%, list=17%, signal=26%	409/717/3689/5788/84807/714/3118/54900/3115/3665/4332/3937/841/861/712/80216/51284/2207/1445/23643/713/718/3075/3123/123920/915/3661/8547/3428/30835/3122/715/9564/11006/387357/7410/79155/5627/1535/10616/150372/1513/2533/5698/5579/3958/917/3120/56940/11314/6794/1520/3113/920/5894/3635/2213/716/51279/3071/25/2/5335/2359/10109/51324/7097/23151/3932/51135/10163/784/25865/9641/710/3119/7098/2214/4641/153090/4208/7456/3551/5777/3659/6850/3127/5142/5290/3055/5641/11119/330/3553/719/148823/55914/7070/340061/85363/3426/89857/2889/8398/732/596/3117/84433/1240/200958/8737/2874/9261/729238/338382/10333/57162/10614/56667/2357/64332/27293/7187/54941/80381/51435/931/5699/2212/2633/11326/149041/29108/10695/5293/975/2219/84868/23586/5971/7128/11118/10462/130120/10095/148022/695/78989	ARRB2/C2/ITGB2/PTPRC/NFKBID/C1QC/HLA-DQA2/LAX1/HLA-DPB1/CFH/HLA-DRB1/CMTM3/CD3D/IRF3/FCN3/IFI16/CD209/HLA-DRA/C1R/BCAR1/LILRB4/THEMIS/VAV2/TNIP2/PROS1/CYBA/RBCK1/NFAM1/CTSK/FYB1/PSMB9/PRKCB/LGALS3/CD3G/HLA-DQB2/DUSP22/CD300A/STK11/CTSS/HLA-DPA1/CD4/RAF1/INPP5D/FCGR2B/C1S/C1RL/ABL1/A2M/PLCG1/FPR3/ARPC2/PRKD2/IKBKE/SERPING1/HLA-DQB1/TLR3/SYK/HLA-DRB5/PDE4B/PIK3CA/HCK/LGMN/BTN3A1/BIRC3/IL1B/C3AR1/GCSAML/ERBIN/THY1/TMEM173/TRIM5/CFI/KLHL6/RAPGEF1/PLA2G6/C8B/BCL2/HLA-DQA1/CARD11/CMKLR1/MUC20/RIPK1/GPS2/MAPKAPK2/SFTPA2/RAB7B/TLR6/PELI1/HEXIM1/MUC13/FPR1/NFKBIZ/SMPDL3B/TRAF3/RNF125/CD276/SCARA3/MS4A1/PSMB10/FCGR2A/GBP1/VSIG4/RC3H1/PYCARD/CNPY3/PIK3CD/CD81/FCN1/HAVCR2/DDX58/RELB/TNFAIP3/BTN3A2/NA	ENSG00000141480/ENSG00000166278/ENSG00000160255/ENSG00000081237/ENSG00000167604/ENSG00000159189/ENSG00000237541/ENSG00000122188/ENSG00000223865/ENSG00000000971/ENSG00000196126/ENSG00000140931/ENSG00000167286/ENSG00000126456/ENSG00000142748/ENSG00000163565/ENSG00000090659/ENSG00000204287/ENSG00000159403/ENSG00000050820/ENSG00000186818/ENSG00000172673/ENSG00000160293/ENSG00000168884/ENSG00000184500/ENSG00000051523/ENSG00000125826/ENSG00000235568/ENSG00000143387/ENSG00000082074/ENSG00000240065/ENSG00000166501/ENSG00000131981/ENSG00000160654/ENSG00000232629/ENSG00000112679/ENSG00000167851/ENSG00000118046/ENSG00000163131/ENSG00000231389/ENSG00000010610/ENSG00000132155/ENSG00000168918/ENSG00000072694/ENSG00000182326/ENSG00000139178/ENSG00000097007/ENSG00000175899/ENSG00000124181/ENSG00000187474/ENSG00000163466/ENSG00000105287/ENSG00000263528/ENSG00000149131/ENSG00000179344/ENSG00000164342/ENSG00000165025/ENSG00000198502/ENSG00000184588/ENSG00000121879/ENSG00000101336/ENSG00000100600/ENSG00000026950/ENSG00000023445/ENSG00000125538/ENSG00000171860/ENSG00000169224/ENSG00000112851/ENSG00000154096/ENSG00000184584/ENSG00000132256/ENSG00000205403/ENSG00000172578/ENSG00000107263/ENSG00000184381/ENSG00000021852/ENSG00000171791/ENSG00000196735/ENSG00000198286/ENSG00000174600/ENSG00000176945/ENSG00000137275/ENSG00000132522/ENSG00000162889/ENSG00000185303/ENSG00000276600/ENSG00000174130/ENSG00000197329/ENSG00000186834/ENSG00000173702/ENSG00000171051/ENSG00000144802/ENSG00000130768/ENSG00000131323/ENSG00000101695/ENSG00000103855/ENSG00000168077/ENSG00000156738/ENSG00000205220/ENSG00000143226/ENSG00000117228/ENSG00000155659/ENSG00000135870/ENSG00000103490/ENSG00000137161/ENSG00000171608/ENSG00000110651/ENSG00000085265/ENSG00000135077/ENSG00000107201/ENSG00000104856/ENSG00000118503/ENSG00000186470/NA
GO:0002444	myeloid leukocyte mediated immunity	477	0.268339	1.58139	0.00490196	0.00988481	0.0036273	3288	tags=33%, list=21%, signal=27%	2242/3689/5788/8514/1536/963/3133/3965/8832/79792/4332/1509/9961/2040/11031/79888/2207/391/7305/284021/51411/718/6810/1794/5724/3566/64333/160364/4973/23526/26/81619/1075/10562/5836/1535/6709/150372/80301/1511/965/3958/6282/29952/30817/93100/11025/11314/23250/1520/1432/4680/945/684/2683/2213/10875/4069/3071/976/22918/7097/51135/10417/5878/3687/7133/4318/240/114790/140885/101/8694/5777/57153/2548/6850/6284/5476/2896/719/729230/9846/340061/3614/53917/1636/11322/5873/23218/960/306/83858/11240/8972/5294/2357/8904/6372/6515/79895/3482/2212/8288/683/84443/5834/23601/23406/1265/9535/10555/196527/29108/6348/1778/5293/6093/2219/6813/28988/8907/5284/23586/8635/5329/5272/10043/3728/148022/695/3903/5175/6590/4057/10288/3815/11010/23352/8013/6556/6947/83716/410/79169/5768/5328/5880/2919/7462/84329/9761/2760/388698/2294/3162/8621/55904	FES/ITGB2/PTPRC/KCNAB2/CYBB/CD53/HLA-E/LGALS9/CD84/GSDMD/STX4/DOCK2/PTAFR/IL4R/ARHGAP9/CLEC12A/OLR1/ARHGAP45/AOC1/TSPAN14/CTSC/OLFM4/PYGL/CYBA/SPTAN1/NFAM1/PLEKHO2/CTSG/CD58/LGALS3/S100A11/DPP7/ADGRE2/NAPRT/LILRB3/CD300A/ATP11A/CTSS/MAPK14/CEACAM6/CD33/BST2/B4GALT1/FCGR2B/FGL2/ADGRE5/CD93/RAB5C/ITGAX/TNFRSF1B/MMP9/ALOX5/STK11IP/SIRPA/GAA/SYK/S100A13/CTSA/GRN/C3AR1/CCR2/GAB2/TMEM173/IMPDH1/RAB24/ACE/TMC6/RAB27A/NBEAL2/CD44/ANXA3/ATAD3B/PADI2/MGAM/PIK3CG/FPR1/CPNE1/CXCL6/SLC2A3/ATP8B4/IGF2R/FCGR2A/EPX/BST1/FRMPD3/PYGB/CLEC5A/COTL1/CNN2/GMFG/AGPAT2/ANO6/PYCARD/CCL3/DYNC1H1/PIK3CD/ROCK1/FCN1/STXBP2/DBNL/AP1M1/PIGR/DDX58/RNASET2/PLAUR/SERPINB9/UBR4/NR4A3/SLC11A1/TCN1/CRISPLD2/ARSA/C1orf35/QSOX1/PLAU/RAC2/CXCL1/LAT2/HVCN1/MLEC/GM2A/FLG2/FOXF1/HMOX1/CDK13/KMT2E/NA	ENSG00000182511/ENSG00000160255/ENSG00000081237/ENSG00000069424/ENSG00000165168/ENSG00000143119/ENSG00000204592/ENSG00000168961/ENSG00000066294/ENSG00000104518/ENSG00000103496/ENSG00000134516/ENSG00000169403/ENSG00000077238/ENSG00000123329/ENSG00000172322/ENSG00000173391/ENSG00000180448/ENSG00000002726/ENSG00000108219/ENSG00000109861/ENSG00000102837/ENSG00000100504/ENSG00000051523/ENSG00000197694/ENSG00000235568/ENSG00000241839/ENSG00000100448/ENSG00000116815/ENSG00000131981/ENSG00000163191/ENSG00000176978/ENSG00000127507/ENSG00000147813/ENSG00000204577/ENSG00000167851/ENSG00000068650/ENSG00000163131/ENSG00000112062/ENSG00000086548/ENSG00000105383/ENSG00000130303/ENSG00000086062/ENSG00000072694/ENSG00000127951/ENSG00000123146/ENSG00000125810/ENSG00000108774/ENSG00000140678/ENSG00000028137/ENSG00000100985/ENSG00000012779/ENSG00000144589/ENSG00000198053/ENSG00000171298/ENSG00000165025/ENSG00000189171/ENSG00000064601/ENSG00000030582/ENSG00000171860/ENSG00000121807/ENSG00000033327/ENSG00000184584/ENSG00000106348/ENSG00000169228/ENSG00000159640/ENSG00000141524/ENSG00000069974/ENSG00000160796/ENSG00000026508/ENSG00000138772/ENSG00000160072/ENSG00000117115/ENSG00000257335/ENSG00000105851/ENSG00000171051/ENSG00000214078/ENSG00000124875/ENSG00000059804/ENSG00000104043/ENSG00000197081/ENSG00000143226/ENSG00000121053/ENSG00000109743/ENSG00000147234/ENSG00000100994/ENSG00000258227/ENSG00000103187/ENSG00000064666/ENSG00000130755/ENSG00000169692/ENSG00000177119/ENSG00000103490/ENSG00000277632/ENSG00000197102/ENSG00000171608/ENSG00000067900/ENSG00000085265/ENSG00000076944/ENSG00000136279/ENSG00000072958/ENSG00000162896/ENSG00000107201/ENSG00000026297/ENSG00000011422/ENSG00000170542/ENSG00000127481/ENSG00000119508/ENSG00000018280/ENSG00000134827/ENSG00000103196/ENSG00000100299/ENSG00000143793/ENSG00000116260/ENSG00000122861/ENSG00000128340/ENSG00000163739/ENSG00000086730/ENSG00000122986/ENSG00000110917/ENSG00000196743/ENSG00000143520/ENSG00000103241/ENSG00000100292/ENSG00000065883/ENSG00000005483/NA
GO:0045860	positive regulation of protein kinase activity	454	0.271088	1.58866	0.00490196	0.00988481	0.0036273	3156	tags=30%, list=20%, signal=25%	7786/5788/972/9839/7852/63967/3357/3937/5155/1445/54757/9966/5159/3672/1906/183/1436/23162/1026/9693/284/1435/22974/2146/7043/6366/5310/983/11314/6794/1432/109/920/5894/3071/8651/25/408/1609/4215/55704/7474/9020/9518/6464/4921/7098/101/153090/151195/1062/23533/6850/5290/1857/9618/11035/207/3553/6352/6363/50488/9148/2889/23531/84962/196883/1636/200958/56892/1605/8737/5606/115/9261/10333/203447/3606/92335/5294/9344/2357/11183/994/2011/4254/7057/2185/7048/79109/10912/5154/975/5607/1847/5027/28988/23328/54465/8325/5575/25759/3717/5605/493/4294/9770/8941/3084/197259/10494/1908/55437/9448/4296/1848/4057/2914/84254/3815/57214/55294/6288/51149/221472/9894/6556/29775/56034/57521/8795/51704/389432/50507/5063/4803/10298	MAP3K12/PTPRC/CD74/ZEB2/CXCR4/CLSPN/HTR2B/PDGFRB/ITGA1/EDN1/AGT/CSF1R/MAPK8IP3/CDKN1A/RAPGEF2/ANGPT1/CSF1/TPX2/EZH2/TGFB3/CCL21/PKD1/CDK1/CD300A/STK11/MAPK14/ADCY3/CD4/RAF1/SOCS1/ABL1/ARRB1/DGKQ/MAP3K3/CCDC88A/SHC1/DDR2/TLR3/SYK/PIK3CA/DVL3/TRAF4/RIPK3/AKT1/IL1B/CCL5/CCL19/MINK1/NEURL1/RAPGEF1/MMD/AJUBA/ADCY4/ACE/MUC20/TCIM/DAG1/RIPK1/MAP2K3/ADCY9/MAPKAPK2/TLR6/NRK/IL18/STRADA/PIK3CG/TAOK2/FPR1/MAP4K5/CDC25B/MARK2/KITLG/THBS1/PTK2B/TGFBR2/MAPKAP1/GADD45G/PDGFA/CD81/MAP2K5/DUSP5/P2RX7/DBNL/SASH1/ETAA1/FZD8/PRKAR1B/SHC2/JAK2/MAP2K2/ATP2B4/MAP3K10/TELO2/SLC11A1/CARD10/PDGFC/RPTOR/TNFRSF10B/GPRC5B/SAMD5/NOX4/PAK3/NGF/PAK4/NA	ENSG00000139625/ENSG00000081237/ENSG00000019582/ENSG00000169554/ENSG00000121966/ENSG00000092853/ENSG00000135914/ENSG00000113721/ENSG00000213949/ENSG00000078401/ENSG00000135744/ENSG00000182578/ENSG00000138834/ENSG00000124762/ENSG00000109756/ENSG00000154188/ENSG00000184371/ENSG00000088325/ENSG00000106462/ENSG00000119699/ENSG00000137077/ENSG00000008710/ENSG00000170312/ENSG00000167851/ENSG00000118046/ENSG00000112062/ENSG00000138031/ENSG00000010610/ENSG00000132155/ENSG00000185338/ENSG00000097007/ENSG00000137486/ENSG00000145214/ENSG00000198909/ENSG00000115355/ENSG00000160691/ENSG00000162733/ENSG00000164342/ENSG00000165025/ENSG00000121879/ENSG00000161202/ENSG00000076604/ENSG00000129465/ENSG00000142208/ENSG00000125538/ENSG00000271503/ENSG00000172724/ENSG00000141503/ENSG00000107954/ENSG00000107263/ENSG00000108960/ENSG00000129474/ENSG00000129467/ENSG00000159640/ENSG00000176945/ENSG00000176907/ENSG00000173402/ENSG00000137275/ENSG00000034152/ENSG00000162104/ENSG00000162889/ENSG00000174130/ENSG00000123572/ENSG00000150782/ENSG00000266173/ENSG00000105851/ENSG00000149930/ENSG00000171051/ENSG00000012983/ENSG00000101224/ENSG00000072518/ENSG00000049130/ENSG00000137801/ENSG00000120899/ENSG00000163513/ENSG00000119487/ENSG00000130222/ENSG00000197461/ENSG00000110651/ENSG00000137764/ENSG00000138166/ENSG00000089041/ENSG00000136279/ENSG00000111961/ENSG00000143971/ENSG00000177283/ENSG00000188191/ENSG00000129946/ENSG00000096968/ENSG00000126934/ENSG00000058668/ENSG00000130758/ENSG00000100726/ENSG00000018280/ENSG00000100065/ENSG00000145431/ENSG00000141564/ENSG00000120889/ENSG00000167191/ENSG00000203727/ENSG00000086991/ENSG00000077264/ENSG00000134259/ENSG00000130669/NA
GO:0048667	cell morphogenesis involved in neuron differentiation	496	0.261239	1.53779	0.00490196	0.00988481	0.0036273	3607	tags=31%, list=23%, signal=25%	1009/3913/2335/4776/9839/23129/7852/2050/2042/51466/10500/29882/1785/1436/55558/4804/4983/3280/9693/7408/8831/23363/9253/6709/5361/6904/1796/8828/4974/11344/6794/85358/7225/29904/84446/4035/65981/4929/6387/25/5335/8829/51330/7474/23105/25987/9820/8408/323/6464/5364/4208/10512/1826/23334/1523/4851/5290/26052/23654/23499/80243/6324/655/6654/9846/7070/393/3676/6469/50488/596/57556/1947/1605/284217/1951/9706/91653/10678/9344/6405/4684/64221/2011/1002/9369/1501/133418/150465/51332/5293/2115/55715/28988/8609/85442/473/115703/25861/10090/57731/51393/1959/23768/80128/10494/9260/2886/6498/4734/2817/79006/1948/56965/6696/6710/10509/221692/8013/348/375790/51199/219699/6608/1954/7473/6586/658/23053/5063/5880/4803/7204/54910/57688/65249/11078/27185/9353/64689/57679/494470/26012/3984/9201/79600/4781/84079/2534/10439/3908/4756/2736	CDH11/LAMB2/FN1/NFATC4/ZEB2/PLXND1/CXCR4/CSF1R/PLXNA3/NGFR/OPHN1/HES1/RAPGEF2/VASP/SYNGAP1/OBSL1/NUMBL/SPTAN1/PLXNA1/TBCD/DOK1/NRP2/OMG/TWF2/STK11/SHANK3/TRPC6/EEF2K/BRSK1/LRP1/NR4A2/CXCL12/ABL1/PLCG1/NRP1/TNFRSF12A/ULK1/APBB2/SHC1/NOTCH1/PIK3CA/DNM3/PLXNB2/MACF1/PREX2/SCN1B/BMP7/SOS1/GAB2/THY1/ARHGAP4/ITGA4/SHH/MINK1/BCL2/SEMA6A/EFNB1/DAG1/LAMA1/CELSR3/ULK2/BOC/B3GNT2/TAOK2/SEMA3F/NCAM1/ROBO3/MARK2/CDH4/NRXN3/CTNND2/EMB/TTL/SPTBN5/PIK3CD/ETV1/DOK4/DBNL/KLF7/KNDC1/RERE/PHACTR1/NR4A3/APOE/AGRN/NIN/UNC5B/SMO/MEGF8/WNT3/SLIT3/BMPR1B/ZSWIM8/PAK3/RAC2/NGF/TRIO/SEMA4C/ZSWIM6/ZSWIM4/TRIOBP/DISC1/SLIT2/GORASP1/ALS2/RNF165/NSMF/LIMK1/DCLK1/TCTN1/NFIB/ANKRD27/FYN/OLFM1/LAMA2/NEO1/GLI2/NA	ENSG00000140937/ENSG00000172037/ENSG00000115414/ENSG00000100968/ENSG00000169554/ENSG00000004399/ENSG00000121966/ENSG00000182578/ENSG00000130827/ENSG00000064300/ENSG00000079482/ENSG00000114315/ENSG00000109756/ENSG00000125753/ENSG00000197283/ENSG00000124006/ENSG00000105245/ENSG00000197694/ENSG00000114554/ENSG00000141556/ENSG00000115325/ENSG00000118257/ENSG00000126861/ENSG00000247596/ENSG00000118046/ENSG00000251322/ENSG00000137672/ENSG00000103319/ENSG00000160469/ENSG00000123384/ENSG00000153234/ENSG00000107562/ENSG00000097007/ENSG00000124181/ENSG00000099250/ENSG00000006327/ENSG00000177169/ENSG00000163697/ENSG00000160691/ENSG00000148400/ENSG00000121879/ENSG00000197959/ENSG00000196576/ENSG00000127603/ENSG00000046889/ENSG00000105711/ENSG00000101144/ENSG00000115904/ENSG00000033327/ENSG00000154096/ENSG00000089820/ENSG00000115232/ENSG00000164690/ENSG00000141503/ENSG00000171791/ENSG00000092421/ENSG00000090776/ENSG00000173402/ENSG00000101680/ENSG00000008300/ENSG00000083290/ENSG00000144857/ENSG00000170340/ENSG00000149930/ENSG00000001617/ENSG00000149294/ENSG00000154134/ENSG00000072518/ENSG00000179242/ENSG00000021645/ENSG00000169862/ENSG00000170571/ENSG00000114999/ENSG00000137877/ENSG00000171608/ENSG00000006468/ENSG00000125170/ENSG00000136279/ENSG00000118263/ENSG00000171798/ENSG00000142599/ENSG00000112137/ENSG00000119508/ENSG00000130203/ENSG00000188157/ENSG00000100503/ENSG00000107731/ENSG00000128602/ENSG00000105429/ENSG00000108379/ENSG00000184347/ENSG00000138696/ENSG00000214655/ENSG00000077264/ENSG00000128340/ENSG00000134259/ENSG00000038382/ENSG00000168758/ENSG00000130449/ENSG00000132003/ENSG00000100106/ENSG00000162946/ENSG00000145147/ENSG00000114745/ENSG00000003393/ENSG00000141622/ENSG00000165802/ENSG00000106683/ENSG00000133083/ENSG00000204852/ENSG00000147862/ENSG00000105186/ENSG00000010810/ENSG00000130558/ENSG00000196569/ENSG00000067141/ENSG00000074047/NA
GO:0002790	peptide secretion	499	0.238553	1.40404	0.00492611	0.00988553	0.00362756	4022	tags=34%, list=25%, signal=26%	6659/51172/972/57333/2335/55691/3133/3965/54900/79792/3357/114769/3937/199/64175/8764/6810/10673/1906/183/3709/3566/1436/3661/284/5341/10631/7043/80024/10411/965/57555/10626/23178/8291/286676/5552/1432/945/5894/2213/4035/1374/8651/25/408/10815/91355/51043/7474/7097/94121/9230/7133/101/23086/834/6850/4851/5978/6284/11119/22861/8692/3553/54209/284119/6352/6363/284297/25807/8398/84433/114548/83786/10333/7114/113277/376267/91608/5452/114899/1393/7273/2633/3418/4192/23601/90865/2702/29108/84818/6348/2219/56670/10497/5027/79651/84868/3694/90007/11132/8609/23586/3717/2615/2645/7128/11118/3790/55612/55107/9466/775/23765/6453/869/3098/1908/773/9448/3708/55240/776/4023/6288/301/79158/348/914/2865/23400/399687/7442/80772/114131/2149/2696/2266/3745/43/8425/5991/7042/55512/6804/2268/79679/7040/9636/10312/5371/9971/947/54795/3667/117854/10385/55585/3557/7186/3710/5211/4067/818/7424/9601/307/4041	SOX4/NAGPA/CD74/RCN3/FN1/FRMD4A/HLA-E/LGALS9/LAX1/GSDMD/HTR2B/STX4/TNFSF13B/EDN1/AGT/ITPR2/IL4R/CSF1R/IRF3/ANGPT1/PLEK/POSTN/TGFB3/SLC8B1/RAPGEF3/CD58/NLGN2/TRIM16/PASK/DYSF/ILDR1/SRGN/MAPK14/CD33/RAF1/FCGR2B/LRP1/SOCS1/ABL1/ARRB1/CPLX1/LRP5L/RAB11B/TNFRSF1B/SYK/NOTCH1/REST/S100A13/BTN3A1/NLRP1/HYAL2/IL1B/TREM2/CAVIN1/CCL5/CCL19/SSC5D/RHBDD3/PLA2G6/CARD11/NLRP3/FRMD8/TLR6/TMSB4X/TMEM106A/RAB15/RASL10B/POU2F2/C1QTNF3/CRHBP/TTN/GBP1/IDH2/MDK/CLEC5A/IL33/GJA5/PYCARD/IL17RC/CCL3/FCN1/SUCNR1/UNC13B/P2RX7/RHBDF2/HAVCR2/ITGB6/MIDN/CAPN10/KLF7/DDX58/JAK2/LRRC32/GCK/TNFAIP3/BTN3A2/ANXA1/GNPTAB/APOE/CD2/FFAR3/ATP13A2/MYO18A/TRPV1/CPTP/UCN3/F2R/GIPR/FGG/KCNB1/ACHE/LTBP4/RFX3/TGFB2/SMPD3/STX1A/FGR/VTCN1/TGFB1/ISG15/TCIRG1/PML/NR1H4/CD34/NA	ENSG00000124766/ENSG00000103174/ENSG00000019582/ENSG00000142552/ENSG00000115414/ENSG00000151474/ENSG00000204592/ENSG00000168961/ENSG00000122188/ENSG00000104518/ENSG00000135914/ENSG00000103496/ENSG00000102524/ENSG00000078401/ENSG00000135744/ENSG00000123104/ENSG00000077238/ENSG00000182578/ENSG00000126456/ENSG00000154188/ENSG00000115956/ENSG00000133110/ENSG00000119699/ENSG00000089060/ENSG00000079337/ENSG00000116815/ENSG00000169992/ENSG00000221926/ENSG00000115687/ENSG00000135636/ENSG00000145103/ENSG00000122862/ENSG00000112062/ENSG00000105383/ENSG00000132155/ENSG00000072694/ENSG00000123384/ENSG00000185338/ENSG00000097007/ENSG00000137486/ENSG00000168993/ENSG00000100068/ENSG00000185236/ENSG00000028137/ENSG00000165025/ENSG00000148400/ENSG00000084093/ENSG00000189171/ENSG00000026950/ENSG00000091592/ENSG00000068001/ENSG00000125538/ENSG00000095970/ENSG00000177469/ENSG00000271503/ENSG00000172724/ENSG00000179954/ENSG00000100263/ENSG00000184381/ENSG00000198286/ENSG00000162711/ENSG00000126391/ENSG00000174130/ENSG00000205542/ENSG00000184988/ENSG00000139998/ENSG00000270885/ENSG00000028277/ENSG00000082196/ENSG00000145708/ENSG00000155657/ENSG00000117228/ENSG00000182054/ENSG00000110492/ENSG00000258227/ENSG00000137033/ENSG00000265107/ENSG00000103490/ENSG00000163702/ENSG00000277632/ENSG00000085265/ENSG00000198829/ENSG00000198722/ENSG00000089041/ENSG00000129667/ENSG00000135077/ENSG00000115221/ENSG00000167470/ENSG00000142330/ENSG00000118263/ENSG00000107201/ENSG00000096968/ENSG00000137507/ENSG00000106633/ENSG00000118503/ENSG00000186470/ENSG00000135046/ENSG00000111670/ENSG00000130203/ENSG00000116824/ENSG00000185897/ENSG00000159363/ENSG00000196535/ENSG00000196689/ENSG00000224051/ENSG00000178473/ENSG00000181104/ENSG00000010310/ENSG00000171557/ENSG00000158445/ENSG00000087085/ENSG00000090006/ENSG00000080298/ENSG00000092969/ENSG00000103056/ENSG00000106089/ENSG00000000938/ENSG00000134258/ENSG00000105329/ENSG00000187608/ENSG00000110719/ENSG00000140464/ENSG00000012504/ENSG00000174059/NA
GO:0061061	muscle structure development	495	0.321452	1.89073	0.00492611	0.00988553	0.00362756	3620	tags=37%, list=23%, signal=29%	409/1281/5738/26509/963/6604/4627/4776/10362/2735/7402/1063/3976/5155/1293/6840/8837/1466/4703/677/5159/3911/1906/183/3566/10324/3280/51176/4763/4323/10409/3020/23363/2146/6929/983/23345/6497/1301/6926/6909/57538/8291/5463/1432/3956/1120/25/824/7026/7474/51177/10266/55692/9518/51548/30846/2296/85407/2022/6901/28514/93185/29766/9150/4208/3488/78994/3679/2006/4851/5978/663/4487/6382/6256/9328/4000/3880/207/90342/6469/9148/7168/23135/274/26508/596/10472/94104/182/3486/221496/8737/54361/4629/144165/2648/283149/10938/1025/9444/6648/3606/91653/5914/10014/27295/5292/825/10791/3142/8038/2275/858/7048/7273/8320/57493/4088/811/1841/975/2115/1760/338773/7919/10290/5725/50804/1959/11155/552/3084/4092/9472/9260/6830/2817/1948/4223/2539/3815/79784/84033/6444/4303/8531/6608/10413/6262/9124/9215/50507/93166/9242/4204/54910/657/2294/1634/23060/23236/8536/59269/494470/43/55553/8324/6525/26263/4638/7042/2876/1786/7004/3908/7040/3720/2247/1960/22953	ARRB2/COL3A1/PTGFRN/MYOF/CD53/SMARCD3/MYH9/NFATC4/HMG20B/ZFP36L1/PDGFRB/LAMA5/EDN1/AGT/IL4R/KLHL41/HES1/LEF1/NF1/MMP14/BASP1/H3F3A/OBSL1/EZH2/TCF3/CDK1/SYNE1/SKI/COL11A1/TBX3/TBX2/ALPK3/DYSF/POU6F1/MAPK14/LGALS1/CHKB/ABL1/CAPN2/NR2F2/EHD2/FOXC1/NKD1/ENG/TAZ/DLL1/ITGA7/ELN/NOTCH1/REST/BNIP2/MSX1/SDC1/RXRA/GTF3C5/LMNA/KRT19/AKT1/FER1L5/SHH/NEURL1/TPM1/KDM6B/BIN1/HEYL/BCL2/ZBTB18/PAXBP1/JAG1/IGFBP3/LEMD2/RIPK1/WNT4/MYH11/PRICKLE1/KAT2A/BCL9L/EHD1/CDK9/QKI/SOD2/IL18/BOC/RARA/HDAC5/PDLIM3/PIM1/CAPN3/VAMP5/HLX/ADAM12/FHL3/CAV2/TGFBR2/TTN/EOMES/HEG1/SMAD3/CALR/DTYMK/CD81/ETV1/DMPK/TMEM119/DDX39B/OBSCN/SGCD/FOXO4/YBX3/SMO/YAP1/RYR2/PDLIM1/LARGE1/NOX4/PRDM6/MSC/MECP2/SEMA4C/BMPR1A/FOXF1/DCN/ZNF609/PLCB1/CAMK1/HIVEP3/RNF165/ACHE/SOX6/FZD7/SMTN/FBXO22/MYLK/TGFB2/GPX1/DNMT1/TEAD4/LAMA2/TGFB1/JARID2/FGF2/EGR3/P2RX2/NA	ENSG00000141480/ENSG00000168542/ENSG00000134247/ENSG00000138119/ENSG00000143119/ENSG00000082014/ENSG00000100345/ENSG00000100968/ENSG00000064961/ENSG00000185650/ENSG00000113721/ENSG00000130702/ENSG00000078401/ENSG00000135744/ENSG00000077238/ENSG00000239474/ENSG00000114315/ENSG00000138795/ENSG00000196712/ENSG00000157227/ENSG00000176788/ENSG00000163041/ENSG00000124006/ENSG00000106462/ENSG00000071564/ENSG00000170312/ENSG00000131018/ENSG00000157933/ENSG00000060718/ENSG00000135111/ENSG00000121068/ENSG00000136383/ENSG00000135636/ENSG00000184271/ENSG00000112062/ENSG00000100097/ENSG00000100288/ENSG00000097007/ENSG00000162909/ENSG00000185551/ENSG00000024422/ENSG00000054598/ENSG00000140807/ENSG00000106991/ENSG00000102125/ENSG00000198719/ENSG00000135424/ENSG00000049540/ENSG00000148400/ENSG00000084093/ENSG00000140299/ENSG00000163132/ENSG00000115884/ENSG00000186350/ENSG00000148308/ENSG00000160789/ENSG00000171345/ENSG00000142208/ENSG00000249715/ENSG00000164690/ENSG00000107954/ENSG00000140416/ENSG00000132510/ENSG00000136717/ENSG00000163909/ENSG00000171791/ENSG00000179456/ENSG00000159086/ENSG00000101384/ENSG00000146674/ENSG00000161904/ENSG00000137275/ENSG00000162552/ENSG00000133392/ENSG00000139174/ENSG00000108773/ENSG00000186174/ENSG00000110047/ENSG00000136807/ENSG00000112531/ENSG00000112096/ENSG00000150782/ENSG00000144857/ENSG00000131759/ENSG00000108840/ENSG00000154553/ENSG00000137193/ENSG00000092529/ENSG00000168899/ENSG00000136630/ENSG00000148848/ENSG00000183386/ENSG00000105971/ENSG00000163513/ENSG00000155657/ENSG00000163508/ENSG00000173706/ENSG00000166949/ENSG00000179218/ENSG00000168393/ENSG00000110651/ENSG00000006468/ENSG00000104936/ENSG00000183160/ENSG00000198563/ENSG00000154358/ENSG00000170624/ENSG00000184481/ENSG00000060138/ENSG00000128602/ENSG00000137693/ENSG00000198626/ENSG00000107438/ENSG00000133424/ENSG00000086991/ENSG00000061455/ENSG00000178860/ENSG00000169057/ENSG00000168758/ENSG00000107779/ENSG00000103241/ENSG00000011465/ENSG00000180357/ENSG00000182621/ENSG00000134072/ENSG00000127124/ENSG00000141622/ENSG00000087085/ENSG00000110693/ENSG00000155760/ENSG00000183963/ENSG00000167196/ENSG00000065534/ENSG00000092969/ENSG00000233276/ENSG00000130816/ENSG00000197905/ENSG00000196569/ENSG00000105329/ENSG00000008083/ENSG00000138685/ENSG00000179388/ENSG00000187848/NA
GO:0002275	myeloid cell activation involved in immune response	468	0.270426	1.5893	0.0049505	0.00988553	0.00362756	3273	tags=33%, list=21%, signal=27%	2242/3689/5788/8514/1536/963/3965/8832/79792/4332/1509/9961/2040/11031/79888/2207/391/7305/284021/51411/718/6810/1794/5724/3566/64333/160364/4973/23526/26/81619/1075/10562/5836/1535/6709/150372/80301/1511/965/3958/6282/29952/30817/93100/11025/8291/11314/23250/1520/1432/4680/945/684/2683/5169/10875/4069/3071/976/22918/7097/5878/3687/7133/4318/240/114790/140885/101/8694/5777/57153/2548/6850/6284/5476/2896/719/729230/54209/9846/340061/3614/53917/11322/5873/23218/960/306/83858/11240/8972/5294/2357/8904/6515/79895/3482/2212/8288/683/84443/5834/23601/23406/1265/90865/9535/10555/196527/29108/6348/1778/5293/6093/2219/6813/56670/84868/28988/8907/5284/8635/5329/10043/3728/148022/695/3903/5175/6590/4057/10288/3815/11010/22904/23352/8013/6556/6947/83716/410/79169/5768/5328/5880/2919/7462/84329/9761/2760/388698/2294/3162/8621	FES/ITGB2/PTPRC/KCNAB2/CYBB/CD53/LGALS9/CD84/GSDMD/STX4/DOCK2/PTAFR/IL4R/ARHGAP9/CLEC12A/OLR1/ARHGAP45/AOC1/TSPAN14/CTSC/OLFM4/PYGL/CYBA/SPTAN1/NFAM1/PLEKHO2/CTSG/CD58/LGALS3/S100A11/DPP7/ADGRE2/NAPRT/LILRB3/DYSF/CD300A/ATP11A/CTSS/MAPK14/CEACAM6/CD33/BST2/B4GALT1/ENPP3/FGL2/ADGRE5/CD93/RAB5C/ITGAX/TNFRSF1B/MMP9/ALOX5/STK11IP/SIRPA/GAA/SYK/S100A13/CTSA/GRN/C3AR1/CCR2/TREM2/GAB2/TMEM173/IMPDH1/RAB24/TMC6/RAB27A/NBEAL2/CD44/ANXA3/ATAD3B/PADI2/MGAM/PIK3CG/FPR1/CPNE1/SLC2A3/ATP8B4/IGF2R/FCGR2A/EPX/BST1/FRMPD3/PYGB/CLEC5A/COTL1/CNN2/IL33/GMFG/AGPAT2/ANO6/PYCARD/CCL3/DYNC1H1/PIK3CD/ROCK1/FCN1/STXBP2/SUCNR1/HAVCR2/DBNL/AP1M1/PIGR/RNASET2/PLAUR/UBR4/NR4A3/SLC11A1/TCN1/CRISPLD2/ARSA/C1orf35/QSOX1/PLAU/RAC2/CXCL1/LAT2/HVCN1/MLEC/GM2A/FLG2/FOXF1/HMOX1/CDK13/NA	ENSG00000182511/ENSG00000160255/ENSG00000081237/ENSG00000069424/ENSG00000165168/ENSG00000143119/ENSG00000168961/ENSG00000066294/ENSG00000104518/ENSG00000103496/ENSG00000134516/ENSG00000169403/ENSG00000077238/ENSG00000123329/ENSG00000172322/ENSG00000173391/ENSG00000180448/ENSG00000002726/ENSG00000108219/ENSG00000109861/ENSG00000102837/ENSG00000100504/ENSG00000051523/ENSG00000197694/ENSG00000235568/ENSG00000241839/ENSG00000100448/ENSG00000116815/ENSG00000131981/ENSG00000163191/ENSG00000176978/ENSG00000127507/ENSG00000147813/ENSG00000204577/ENSG00000135636/ENSG00000167851/ENSG00000068650/ENSG00000163131/ENSG00000112062/ENSG00000086548/ENSG00000105383/ENSG00000130303/ENSG00000086062/ENSG00000154269/ENSG00000127951/ENSG00000123146/ENSG00000125810/ENSG00000108774/ENSG00000140678/ENSG00000028137/ENSG00000100985/ENSG00000012779/ENSG00000144589/ENSG00000198053/ENSG00000171298/ENSG00000165025/ENSG00000189171/ENSG00000064601/ENSG00000030582/ENSG00000171860/ENSG00000121807/ENSG00000095970/ENSG00000033327/ENSG00000184584/ENSG00000106348/ENSG00000169228/ENSG00000141524/ENSG00000069974/ENSG00000160796/ENSG00000026508/ENSG00000138772/ENSG00000160072/ENSG00000117115/ENSG00000257335/ENSG00000105851/ENSG00000171051/ENSG00000214078/ENSG00000059804/ENSG00000104043/ENSG00000197081/ENSG00000143226/ENSG00000121053/ENSG00000109743/ENSG00000147234/ENSG00000100994/ENSG00000258227/ENSG00000103187/ENSG00000064666/ENSG00000137033/ENSG00000130755/ENSG00000169692/ENSG00000177119/ENSG00000103490/ENSG00000277632/ENSG00000197102/ENSG00000171608/ENSG00000067900/ENSG00000085265/ENSG00000076944/ENSG00000198829/ENSG00000135077/ENSG00000136279/ENSG00000072958/ENSG00000162896/ENSG00000026297/ENSG00000011422/ENSG00000127481/ENSG00000119508/ENSG00000018280/ENSG00000134827/ENSG00000103196/ENSG00000100299/ENSG00000143793/ENSG00000116260/ENSG00000122861/ENSG00000128340/ENSG00000163739/ENSG00000086730/ENSG00000122986/ENSG00000110917/ENSG00000196743/ENSG00000143520/ENSG00000103241/ENSG00000100292/ENSG00000065883/NA
GO:0043299	leukocyte degranulation	460	0.268821	1.57439	0.0049505	0.00988553	0.00362756	3273	tags=33%, list=21%, signal=27%	2242/3689/5788/8514/1536/3134/963/3965/8832/79792/4332/1509/9961/2040/11031/79888/2207/391/7305/284021/51411/718/6810/1794/5724/3566/64333/160364/4973/23526/26/81619/1075/10562/5836/1535/6709/150372/80301/1511/965/3958/6282/29952/30817/93100/11025/11314/23250/1520/1432/4680/945/684/2683/2213/10875/4069/3071/976/22918/7097/5878/3687/7133/4318/240/114790/140885/101/8694/5777/57153/2548/6850/6284/5476/3055/2896/719/729230/9846/340061/3614/53917/11322/5873/23218/960/306/83858/11240/8972/5294/2357/8904/6515/79895/3482/2212/8288/683/84443/5834/23601/23406/1265/9535/10555/196527/29108/6348/1778/5293/6093/2219/6813/28988/8907/5284/8635/5329/10043/3728/695/3903/5175/6590/4057/10288/3815/11010/23352/8013/6556/6947/83716/11151/410/79169/5768/5328/5880/2919/7462/84329/9761/2760/388698/2294/3162/8621	FES/ITGB2/PTPRC/KCNAB2/CYBB/HLA-F/CD53/LGALS9/CD84/GSDMD/STX4/DOCK2/PTAFR/IL4R/ARHGAP9/CLEC12A/OLR1/ARHGAP45/AOC1/TSPAN14/CTSC/OLFM4/PYGL/CYBA/SPTAN1/NFAM1/PLEKHO2/CTSG/CD58/LGALS3/S100A11/DPP7/ADGRE2/NAPRT/LILRB3/CD300A/ATP11A/CTSS/MAPK14/CEACAM6/CD33/BST2/B4GALT1/FCGR2B/FGL2/ADGRE5/CD93/RAB5C/ITGAX/TNFRSF1B/MMP9/ALOX5/STK11IP/SIRPA/GAA/SYK/S100A13/CTSA/HCK/GRN/C3AR1/CCR2/GAB2/TMEM173/IMPDH1/RAB24/TMC6/RAB27A/NBEAL2/CD44/ANXA3/ATAD3B/PADI2/MGAM/PIK3CG/FPR1/CPNE1/SLC2A3/ATP8B4/IGF2R/FCGR2A/EPX/BST1/FRMPD3/PYGB/CLEC5A/COTL1/CNN2/GMFG/AGPAT2/ANO6/PYCARD/CCL3/DYNC1H1/PIK3CD/ROCK1/FCN1/STXBP2/DBNL/AP1M1/PIGR/RNASET2/PLAUR/UBR4/NR4A3/SLC11A1/TCN1/CRISPLD2/CORO1A/ARSA/C1orf35/QSOX1/PLAU/RAC2/CXCL1/LAT2/HVCN1/MLEC/GM2A/FLG2/FOXF1/HMOX1/CDK13/NA	ENSG00000182511/ENSG00000160255/ENSG00000081237/ENSG00000069424/ENSG00000165168/ENSG00000204642/ENSG00000143119/ENSG00000168961/ENSG00000066294/ENSG00000104518/ENSG00000103496/ENSG00000134516/ENSG00000169403/ENSG00000077238/ENSG00000123329/ENSG00000172322/ENSG00000173391/ENSG00000180448/ENSG00000002726/ENSG00000108219/ENSG00000109861/ENSG00000102837/ENSG00000100504/ENSG00000051523/ENSG00000197694/ENSG00000235568/ENSG00000241839/ENSG00000100448/ENSG00000116815/ENSG00000131981/ENSG00000163191/ENSG00000176978/ENSG00000127507/ENSG00000147813/ENSG00000204577/ENSG00000167851/ENSG00000068650/ENSG00000163131/ENSG00000112062/ENSG00000086548/ENSG00000105383/ENSG00000130303/ENSG00000086062/ENSG00000072694/ENSG00000127951/ENSG00000123146/ENSG00000125810/ENSG00000108774/ENSG00000140678/ENSG00000028137/ENSG00000100985/ENSG00000012779/ENSG00000144589/ENSG00000198053/ENSG00000171298/ENSG00000165025/ENSG00000189171/ENSG00000064601/ENSG00000101336/ENSG00000030582/ENSG00000171860/ENSG00000121807/ENSG00000033327/ENSG00000184584/ENSG00000106348/ENSG00000169228/ENSG00000141524/ENSG00000069974/ENSG00000160796/ENSG00000026508/ENSG00000138772/ENSG00000160072/ENSG00000117115/ENSG00000257335/ENSG00000105851/ENSG00000171051/ENSG00000214078/ENSG00000059804/ENSG00000104043/ENSG00000197081/ENSG00000143226/ENSG00000121053/ENSG00000109743/ENSG00000147234/ENSG00000100994/ENSG00000258227/ENSG00000103187/ENSG00000064666/ENSG00000130755/ENSG00000169692/ENSG00000177119/ENSG00000103490/ENSG00000277632/ENSG00000197102/ENSG00000171608/ENSG00000067900/ENSG00000085265/ENSG00000076944/ENSG00000136279/ENSG00000072958/ENSG00000162896/ENSG00000026297/ENSG00000011422/ENSG00000127481/ENSG00000119508/ENSG00000018280/ENSG00000134827/ENSG00000103196/ENSG00000102879/ENSG00000100299/ENSG00000143793/ENSG00000116260/ENSG00000122861/ENSG00000128340/ENSG00000163739/ENSG00000086730/ENSG00000122986/ENSG00000110917/ENSG00000196743/ENSG00000143520/ENSG00000103241/ENSG00000100292/ENSG00000065883/NA
GO:0071417	cellular response to organonitrogen compound	497	0.238877	1.40892	0.0049505	0.00988553	0.00362756	3771	tags=30%, list=24%, signal=23%	1290/6778/1281/1277/1291/1536/5031/1282/1278/199/11031/1785/1445/7431/8837/208/677/7412/5724/1906/183/3709/4313/4804/9693/9564/51763/2200/3383/51237/26/2146/1535/6776/9181/5579/5791/10411/5447/3718/109/29904/2213/4035/9021/8651/4929/25/824/51043/23175/9518/6464/4641/4208/3488/2350/1307/782/29988/5142/5290/6263/5641/7249/207/3553/5139/55777/54209/6654/3676/57657/9148/8503/837/2889/196883/114548/1663/115/10333/890/5294/10014/90933/1788/1393/858/54434/7157/9475/55971/6093/83667/5027/358/11132/5575/3717/2645/196/3164/493/2798/54328/3728/9472/773/5032/6777/4023/2742/1154/8013/56034/4303/57521/65010/2865/1373/6262/50507/7442/23038/9353/23433/26012/5905/760/55512/6547/10891/2534/1786/7040/10392/333/10312/2642/9340/5138/9971/5970/112/1051/2475	COL5A2/STAT6/COL3A1/COL1A1/COL6A1/CYBB/P2RY6/ZFP36L1/VCAM1/PTAFR/EDN1/AGT/ITPR2/MMP2/NGFR/RAPGEF2/BCAR1/INPP5K/FBN1/ICAM1/MZB1/AOC1/EZH2/CYBA/STAT5A/ARHGEF2/PRKCB/PTPRE/RAPGEF3/POR/JAK3/ADCY3/EEF2K/FCGR2B/LRP1/SOCS1/NR4A2/ABL1/CAPN2/SHC1/SLC2A8/PDE4B/PIK3CA/RYR3/LGMN/TSC2/AKT1/IL1B/PDE3A/MBD5/TREM2/SOS1/ITGA4/HCN3/NEURL1/PIK3R3/CASP4/RAPGEF1/ADCY4/NLRP3/DDX11/ADCY9/TLR6/CCNA2/PIK3CG/HDAC5/TRIM41/DNMT3A/CRHBP/CAV2/SSH1/TP53/ROCK2/BAIAP2L1/ROCK1/SESN2/P2RX7/AQP1/CAPN10/PRKAR1B/JAK2/GCK/AHR/NR4A1/ATP2B4/GLRA2/CISH/NR4A3/PDGFC/FOXO4/RPTOR/SLC26A6/FFAR3/CPS1/RYR2/NOX4/TRPV1/WDTC1/SLIT2/RHOQ/NSMF/RANGAP1/CA2/SMPD3/SLC8A3/PPARGC1A/FYN/DNMT1/TGFB1/NOD1/APLP1/TCIRG1/GCGR/GLP2R/PDE2A/NR1H4/RELA/ADCY6/CEBPB/MTOR/NA	ENSG00000204262/ENSG00000166888/ENSG00000168542/ENSG00000108821/ENSG00000142156/ENSG00000165168/ENSG00000171631/ENSG00000185650/ENSG00000162692/ENSG00000169403/ENSG00000078401/ENSG00000135744/ENSG00000123104/ENSG00000087245/ENSG00000064300/ENSG00000109756/ENSG00000050820/ENSG00000132376/ENSG00000166147/ENSG00000090339/ENSG00000170476/ENSG00000002726/ENSG00000106462/ENSG00000051523/ENSG00000126561/ENSG00000116584/ENSG00000166501/ENSG00000132334/ENSG00000079337/ENSG00000127948/ENSG00000105639/ENSG00000138031/ENSG00000103319/ENSG00000072694/ENSG00000123384/ENSG00000185338/ENSG00000153234/ENSG00000097007/ENSG00000162909/ENSG00000160691/ENSG00000136856/ENSG00000184588/ENSG00000121879/ENSG00000198838/ENSG00000100600/ENSG00000103197/ENSG00000142208/ENSG00000125538/ENSG00000172572/ENSG00000204406/ENSG00000095970/ENSG00000115904/ENSG00000115232/ENSG00000143630/ENSG00000107954/ENSG00000117461/ENSG00000196954/ENSG00000107263/ENSG00000129467/ENSG00000162711/ENSG00000013573/ENSG00000162104/ENSG00000174130/ENSG00000145386/ENSG00000105851/ENSG00000108840/ENSG00000146063/ENSG00000119772/ENSG00000145708/ENSG00000105971/ENSG00000084112/ENSG00000141510/ENSG00000134318/ENSG00000006453/ENSG00000067900/ENSG00000130766/ENSG00000089041/ENSG00000240583/ENSG00000142330/ENSG00000188191/ENSG00000096968/ENSG00000106633/ENSG00000106546/ENSG00000123358/ENSG00000058668/ENSG00000101958/ENSG00000114737/ENSG00000119508/ENSG00000145431/ENSG00000184481/ENSG00000141564/ENSG00000225697/ENSG00000185897/ENSG00000021826/ENSG00000198626/ENSG00000086991/ENSG00000196689/ENSG00000142784/ENSG00000145147/ENSG00000119729/ENSG00000165802/ENSG00000100401/ENSG00000104267/ENSG00000103056/ENSG00000100678/ENSG00000109819/ENSG00000010810/ENSG00000130816/ENSG00000105329/ENSG00000106100/ENSG00000105290/ENSG00000110719/ENSG00000215644/ENSG00000065325/ENSG00000186642/ENSG00000012504/ENSG00000173039/ENSG00000174233/ENSG00000172216/ENSG00000198793/NA
GO:0007507	heart development	458	0.366011	2.14635	0.00497512	0.00988553	0.00362756	3607	tags=38%, list=23%, signal=31%	187/1289/6659/409/1281/6604/4776/23129/3357/2735/2050/5155/1785/171023/4703/677/7412/5159/1909/1906/183/639/4846/1767/1026/3280/2200/4763/56999/10409/23363/84287/11174/55803/5310/8828/983/1301/6926/6909/57538/5463/1432/5894/6678/7798/3037/7122/9095/388591/8829/7474/10266/51548/2296/26160/2022/6901/7133/28514/6464/3675/9150/4208/4194/10512/4151/2767/2548/2006/4851/5978/4487/6423/6256/4000/7249/8642/472/56006/655/6654/6469/7168/83605/23135/284086/26508/57211/1889/182/57167/221496/8737/55717/285590/2997/4629/7423/144165/32/2648/9249/64598/5914/4853/10614/27295/5292/55036/7132/22980/8543/7157/7048/7273/10395/8320/57545/2702/57493/9475/4088/811/156/6093/5607/9464/7919/11155/3084/775/729991/23768/4092/9472/9260/1848/8463/9510/94/1948/10203/2539/9742/8313/6444/5021/8814/6608/10413/1954/54345/6586/6262/6591/9124/50507/657/2294/65250/9353/54806/55553/8324/6615/64783/7042/55273/56950/10439/10052/7040/3720/2247/2736	APLNR/COL5A1/SOX4/ARRB2/COL3A1/SMARCD3/NFATC4/PLXND1/HTR2B/ZFP36L1/VCAM1/PDGFRB/EDNRA/EDN1/AGT/PRDM1/NOS3/DNAH5/CDKN1A/HES1/FBN1/NF1/ADAMTS9/BASP1/OBSL1/ZDHHC16/ADAMTS6/ADAP2/PKD1/NRP2/CDK1/COL11A1/TBX3/TBX2/ALPK3/POU6F1/MAPK14/RAF1/SPARC/LUZP1/HAS2/CLDN5/TBX19/RNF207/NRP1/FOXC1/IFT172/ENG/TAZ/TNFRSF1B/DLL1/SHC1/GAA/ELN/NOTCH1/REST/MSX1/SFRP2/RXRA/LMNA/TSC2/DCHS1/ATM/SMG9/BMP7/SOS1/SHH/TPM1/CCM2/KDM6B/NEK8/HEYL/ADGRG6/ECE1/JAG1/SALL4/LEMD2/RIPK1/WDR11/SH3PXD2B/GYS1/MYH11/VEGFB/PRICKLE1/ACACB/KAT2A/DHRS3/MOSPD3/RARA/NOTCH2/HEXIM1/PDLIM3/PIM1/CCDC40/TNFRSF1A/TCF25/LMO4/TP53/TGFBR2/TTN/DLC1/EOMES/CC2D2A/GJA5/HEG1/ROCK2/SMAD3/CALR/GRK2/ROCK1/MAP2K5/HAND2/DDX39B/AXIN2/SGCD/OXTR/CDKL1/SMO/YAP1/MEGF8/SOX18/SLIT3/RYR2/SNAI2/PDLIM1/NOX4/BMPR1A/FOXF1/C5orf42/SLIT2/AHI1/SOX6/FZD7/SNAI1/RBM15/TGFB2/TMEM100/SMYD2/OLFM1/GJC1/TGFB1/JARID2/FGF2/GLI2/NA	ENSG00000134817/ENSG00000130635/ENSG00000124766/ENSG00000141480/ENSG00000168542/ENSG00000082014/ENSG00000100968/ENSG00000004399/ENSG00000135914/ENSG00000185650/ENSG00000162692/ENSG00000113721/ENSG00000151617/ENSG00000078401/ENSG00000135744/ENSG00000057657/ENSG00000164867/ENSG00000039139/ENSG00000124762/ENSG00000114315/ENSG00000166147/ENSG00000196712/ENSG00000163638/ENSG00000176788/ENSG00000124006/ENSG00000171307/ENSG00000049192/ENSG00000184060/ENSG00000008710/ENSG00000118257/ENSG00000170312/ENSG00000060718/ENSG00000135111/ENSG00000121068/ENSG00000136383/ENSG00000184271/ENSG00000112062/ENSG00000132155/ENSG00000113140/ENSG00000169641/ENSG00000170961/ENSG00000184113/ENSG00000143178/ENSG00000158286/ENSG00000099250/ENSG00000054598/ENSG00000138002/ENSG00000106991/ENSG00000102125/ENSG00000028137/ENSG00000198719/ENSG00000160691/ENSG00000171298/ENSG00000049540/ENSG00000148400/ENSG00000084093/ENSG00000163132/ENSG00000145423/ENSG00000186350/ENSG00000160789/ENSG00000103197/ENSG00000166341/ENSG00000149311/ENSG00000105771/ENSG00000101144/ENSG00000115904/ENSG00000164690/ENSG00000140416/ENSG00000136280/ENSG00000132510/ENSG00000160602/ENSG00000163909/ENSG00000112414/ENSG00000117298/ENSG00000101384/ENSG00000101115/ENSG00000161904/ENSG00000137275/ENSG00000120008/ENSG00000174705/ENSG00000104812/ENSG00000133392/ENSG00000173511/ENSG00000139174/ENSG00000076555/ENSG00000108773/ENSG00000162496/ENSG00000106330/ENSG00000131759/ENSG00000134250/ENSG00000186834/ENSG00000154553/ENSG00000137193/ENSG00000141519/ENSG00000067182/ENSG00000141002/ENSG00000143013/ENSG00000141510/ENSG00000163513/ENSG00000155657/ENSG00000164741/ENSG00000163508/ENSG00000048342/ENSG00000265107/ENSG00000173706/ENSG00000134318/ENSG00000166949/ENSG00000179218/ENSG00000173020/ENSG00000067900/ENSG00000137764/ENSG00000164107/ENSG00000198563/ENSG00000168646/ENSG00000170624/ENSG00000180914/ENSG00000100490/ENSG00000128602/ENSG00000137693/ENSG00000105429/ENSG00000203883/ENSG00000184347/ENSG00000198626/ENSG00000019549/ENSG00000107438/ENSG00000086991/ENSG00000107779/ENSG00000103241/ENSG00000197603/ENSG00000145147/ENSG00000135541/ENSG00000110693/ENSG00000155760/ENSG00000124216/ENSG00000162775/ENSG00000092969/ENSG00000166292/ENSG00000143499/ENSG00000130558/ENSG00000182963/ENSG00000105329/ENSG00000008083/ENSG00000138685/ENSG00000074047/NA
GO:0043009	chordate embryonic development	500	0.272006	1.59917	0.00497512	0.00988553	0.00362756	3505	tags=32%, list=22%, signal=26%	6659/1277/4627/9839/5916/9644/841/3976/5155/55959/51294/22846/677/63925/10161/3714/1909/1906/639/123920/3633/9620/4846/3280/284/11232/7408/51176/50515/51763/4643/4763/4323/4245/7043/5310/115908/1999/6497/1301/6926/79682/23250/8985/7798/118/9021/25/9095/5335/824/23213/5930/6932/7026/7474/4524/2296/85407/26160/2068/28514/4208/6768/10512/675/4851/4487/1857/6423/6256/23654/7249/8642/472/3880/7075/207/56006/655/1028/26469/6469/7168/83605/5216/55112/3726/1889/57167/80199/115/860/144165/2648/203447/5914/4678/9133/140467/23081/9546/57662/8543/7157/7048/3200/10395/8320/57545/6692/51339/57493/4088/4097/5396/9464/343263/29924/2530/27173/149473/6498/10155/8463/6830/94/3213/4124/4223/9742/8313/6949/57623/4071/84678/8531/10568/100/6608/1954/54345/8178/81502/3215/54910/55626/657/2294/3373/157506/23038/23648/57679/284723/55553/6615/79600/7042/55273/9508/2624	SOX4/COL1A1/MYH9/ZEB2/RARG/SH3PXD2A/ZFP36L1/ZNF335/LPAR6/JAG2/EDNRA/EDN1/PRDM1/CMTM3/INPP5B/CELSR1/NOS3/HES1/ANGPT1/POLG2/VASP/LEF1/CHST11/INPP5K/MYO1E/NF1/MMP14/MGAT1/TGFB3/PKD1/CTHRC1/ELF3/SKI/COL11A1/TBX3/CENPU/ATP11A/PLOD3/LUZP1/ABL1/TBX19/PLCG1/CAPN2/SULF1/RBBP6/TCF7/NR2F2/FOXC1/NKD1/IFT172/ERCC2/DLL1/NOTCH1/MSX1/DVL3/SFRP2/RXRA/PLXNB2/TSC2/DCHS1/ATM/KRT19/TIE1/AKT1/SMG9/BMP7/CDKN1C/PTPN18/SHH/TPM1/CCM2/PFN1/WDR60/JUNB/ECE1/SALL4/FUZ/ADCY9/RUNX2/PRICKLE1/KAT2A/NRK/RARA/NASP/CCNB2/ZNF358/KDM4C/APBA3/CAMSAP3/LMO4/TP53/TGFBR2/HOXA3/DLC1/EOMES/CC2D2A/SPINT1/DACT1/HEG1/SMAD3/MAFG/PRRX1/HAND2/MYBPHL/EPN1/FUT8/AXIN2/TCOF1/ZFAT/TM4SF1/KDM2B/YBX3/SLC34A2/ADA/SMO/MEGF8/SOX18/ELL/HM13/HOXB5/SEMA4C/AMBRA1/BMPR1A/FOXF1/HYAL1/RDH10/WDTC1/SSBP3/ALS2/SLC25A34/SOX6/SNAI1/TCTN1/TGFB2/TMEM100/ADAMTS3/GATA2/NA	ENSG00000124766/ENSG00000108821/ENSG00000100345/ENSG00000169554/ENSG00000172819/ENSG00000107957/ENSG00000185650/ENSG00000198026/ENSG00000139679/ENSG00000184916/ENSG00000151617/ENSG00000078401/ENSG00000057657/ENSG00000140931/ENSG00000204084/ENSG00000075275/ENSG00000164867/ENSG00000114315/ENSG00000154188/ENSG00000256525/ENSG00000125753/ENSG00000138795/ENSG00000171310/ENSG00000132376/ENSG00000157483/ENSG00000196712/ENSG00000157227/ENSG00000131446/ENSG00000119699/ENSG00000008710/ENSG00000164932/ENSG00000163435/ENSG00000157933/ENSG00000060718/ENSG00000135111/ENSG00000151725/ENSG00000068650/ENSG00000106397/ENSG00000169641/ENSG00000097007/ENSG00000143178/ENSG00000124181/ENSG00000162909/ENSG00000137573/ENSG00000122257/ENSG00000081059/ENSG00000185551/ENSG00000054598/ENSG00000140807/ENSG00000138002/ENSG00000104884/ENSG00000198719/ENSG00000148400/ENSG00000163132/ENSG00000161202/ENSG00000145423/ENSG00000186350/ENSG00000196576/ENSG00000103197/ENSG00000166341/ENSG00000149311/ENSG00000171345/ENSG00000066056/ENSG00000142208/ENSG00000105771/ENSG00000101144/ENSG00000129757/ENSG00000072135/ENSG00000164690/ENSG00000140416/ENSG00000136280/ENSG00000108518/ENSG00000126870/ENSG00000171223/ENSG00000117298/ENSG00000101115/ENSG00000010361/ENSG00000162104/ENSG00000124813/ENSG00000139174/ENSG00000108773/ENSG00000123572/ENSG00000131759/ENSG00000132780/ENSG00000157456/ENSG00000198816/ENSG00000107077/ENSG00000011132/ENSG00000076826/ENSG00000143013/ENSG00000141510/ENSG00000163513/ENSG00000105997/ENSG00000164741/ENSG00000163508/ENSG00000048342/ENSG00000166145/ENSG00000165617/ENSG00000173706/ENSG00000166949/ENSG00000197063/ENSG00000116132/ENSG00000164107/ENSG00000221986/ENSG00000063245/ENSG00000033170/ENSG00000168646/ENSG00000070814/ENSG00000066827/ENSG00000169908/ENSG00000089094/ENSG00000060138/ENSG00000157765/ENSG00000196839/ENSG00000128602/ENSG00000105429/ENSG00000203883/ENSG00000105656/ENSG00000101294/ENSG00000120075/ENSG00000168758/ENSG00000110497/ENSG00000107779/ENSG00000103241/ENSG00000114378/ENSG00000121039/ENSG00000142784/ENSG00000157216/ENSG00000003393/ENSG00000162461/ENSG00000110693/ENSG00000124216/ENSG00000204852/ENSG00000092969/ENSG00000166292/ENSG00000156140/ENSG00000179348/NA
GO:0048514	blood vessel morphogenesis	500	0.432018	2.53991	0.00497512	0.00988553	0.00362756	4072	tags=47%, list=26%, signal=36%	187/57674/6659/91010/57125/1281/3689/5228/2335/1536/4627/4776/3339/23129/7852/80781/23166/2004/1282/2050/861/10268/1284/1545/5740/51564/1306/718/22846/677/7045/5159/3911/1909/1906/183/639/1893/4846/4313/4804/3280/9693/284/51176/4643/4763/7410/56999/4323/4855/51752/4854/51162/4017/7058/8828/5579/10411/6909/8291/1432/9990/2683/6678/1524/6672/4035/3037/5176/3315/25/5335/8829/4215/51330/23213/91355/7026/7474/10266/10163/51548/9820/3687/25865/2296/2022/8877/28514/6464/7098/101/153090/6303/7060/8434/6850/4851/7127/1890/5290/3678/6423/1286/2896/7075/207/3553/719/729230/6654/7070/6469/8503/83605/1003/10457/58504/57556/578/3726/182/9289/6347/1605/284217/26051/54361/7423/306/25960/9444/3606/5294/10014/8038/3576/7057/2828/2185/7048/3200/1296/4192/2702/57493/9475/6093/5154/5396/5607/641700/90993/9464/57381/358/23328/8325/29924/347/3135/7128/3164/4162/3728/25932/4092/57007/5175/8463/94/56005/3213/1948/10203/4223/55294/2324/6444/301/29775/348/4303/219699/51129/79812/6608/10413/1295/54345/1285/10298/5613/4204/657/2294/3373/3162/1634/23670/9353/64783/4638/7042/55273/2113/2876/2624/581/10052/7040/2247/1960/5371/4240/2028/3082/947/64218/27286/90627/9394/4015/1512/3099/7424/728/221981/4041/133/6667/161198	APLNR/RNF213/SOX4/FMNL3/PLXDC1/COL3A1/ITGB2/PGF/FN1/CYBB/MYH9/NFATC4/HSPG2/PLXND1/CXCR4/ZFP36L1/TGFBI/PDGFRB/LAMA5/EDNRA/EDN1/AGT/PRDM1/ECM1/NOS3/MMP2/NGFR/HES1/RAPGEF2/ANGPT1/LEF1/MYO1E/NF1/VAV2/ADAMTS9/MMP14/NOTCH4/ERAP1/NOTCH3/EGFL7/LOXL2/THBS2/NRP2/PRKCB/RAPGEF3/TBX2/DYSF/MAPK14/SLC12A6/B4GALT1/SPARC/CX3CR1/SP100/LRP1/HAS2/HSPB1/ABL1/PLCG1/NRP1/MAP3K3/TNFRSF12A/SULF1/LRP5L/NR2F2/ITGAX/PRKD2/FOXC1/ENG/SPHK1/DLL1/SHC1/TLR3/SYK/NOTCH1/TNFAIP2/TYMP/PIK3CA/ITGA5/SFRP2/COL4A4/GRN/TIE1/AKT1/IL1B/C3AR1/CCR2/SOS1/THY1/SHH/PIK3R3/CCM2/CDH5/GPNMB/ARHGAP22/SEMA6A/BAK1/JUNB/JAG1/ADGRG1/CCL2/DAG1/LAMA1/PPP1R16B/WNT4/VEGFB/ANXA3/ADGRA2/QKI/IL18/PIK3CG/HDAC5/ADAM12/CXCL8/THBS1/GPR4/PTK2B/TGFBR2/HOXA3/COL8A2/MDK/GJA5/HEG1/ROCK2/ROCK1/PDGFA/PRRX1/MAP2K5/ECSCR/CREB3L1/HAND2/RHOJ/AQP1/SASH1/FZD8/EPN1/APOD/HLA-G/TNFAIP3/NR4A1/SGCD/ANXA1/CARD10/APOE/FOXO4/UNC5B/ANGPTL4/MMRN2/SMO/YAP1/COL8A1/SOX18/COL4A3/PAK4/PRKX/MECP2/BMPR1A/FOXF1/HYAL1/HMOX1/DCN/TMEM2/SLIT2/RBM15/MYLK/TGFB2/TMEM100/ETS1/GPX1/GATA2/BAX/GJC1/TGFB1/FGF2/EGR3/PML/MFGE8/ENPEP/HGF/CD34/SEMA4A/SRPX2/NA	ENSG00000134817/ENSG00000173821/ENSG00000124766/ENSG00000161791/ENSG00000161381/ENSG00000168542/ENSG00000160255/ENSG00000119630/ENSG00000115414/ENSG00000165168/ENSG00000100345/ENSG00000100968/ENSG00000142798/ENSG00000004399/ENSG00000121966/ENSG00000185650/ENSG00000120708/ENSG00000113721/ENSG00000130702/ENSG00000151617/ENSG00000078401/ENSG00000135744/ENSG00000057657/ENSG00000143369/ENSG00000164867/ENSG00000087245/ENSG00000064300/ENSG00000114315/ENSG00000109756/ENSG00000154188/ENSG00000138795/ENSG00000157483/ENSG00000196712/ENSG00000160293/ENSG00000163638/ENSG00000157227/ENSG00000204301/ENSG00000164307/ENSG00000074181/ENSG00000172889/ENSG00000134013/ENSG00000186340/ENSG00000118257/ENSG00000166501/ENSG00000079337/ENSG00000121068/ENSG00000135636/ENSG00000112062/ENSG00000140199/ENSG00000086062/ENSG00000113140/ENSG00000168329/ENSG00000067066/ENSG00000123384/ENSG00000170961/ENSG00000106211/ENSG00000097007/ENSG00000124181/ENSG00000099250/ENSG00000198909/ENSG00000006327/ENSG00000137573/ENSG00000100068/ENSG00000185551/ENSG00000140678/ENSG00000105287/ENSG00000054598/ENSG00000106991/ENSG00000176170/ENSG00000198719/ENSG00000160691/ENSG00000164342/ENSG00000165025/ENSG00000148400/ENSG00000185215/ENSG00000025708/ENSG00000121879/ENSG00000161638/ENSG00000145423/ENSG00000081052/ENSG00000030582/ENSG00000066056/ENSG00000142208/ENSG00000125538/ENSG00000171860/ENSG00000121807/ENSG00000115904/ENSG00000154096/ENSG00000164690/ENSG00000117461/ENSG00000136280/ENSG00000179776/ENSG00000136235/ENSG00000128805/ENSG00000092421/ENSG00000030110/ENSG00000171223/ENSG00000101384/ENSG00000205336/ENSG00000108691/ENSG00000173402/ENSG00000101680/ENSG00000101445/ENSG00000162552/ENSG00000173511/ENSG00000138772/ENSG00000020181/ENSG00000112531/ENSG00000150782/ENSG00000105851/ENSG00000108840/ENSG00000148848/ENSG00000169429/ENSG00000137801/ENSG00000177464/ENSG00000120899/ENSG00000163513/ENSG00000105997/ENSG00000171812/ENSG00000110492/ENSG00000265107/ENSG00000173706/ENSG00000134318/ENSG00000067900/ENSG00000197461/ENSG00000116132/ENSG00000137764/ENSG00000249751/ENSG00000157613/ENSG00000164107/ENSG00000126785/ENSG00000240583/ENSG00000111961/ENSG00000177283/ENSG00000063245/ENSG00000189058/ENSG00000204632/ENSG00000118503/ENSG00000123358/ENSG00000170624/ENSG00000135046/ENSG00000100065/ENSG00000130203/ENSG00000184481/ENSG00000107731/ENSG00000167772/ENSG00000173269/ENSG00000128602/ENSG00000137693/ENSG00000144810/ENSG00000203883/ENSG00000169031/ENSG00000130669/ENSG00000183943/ENSG00000169057/ENSG00000107779/ENSG00000103241/ENSG00000114378/ENSG00000100292/ENSG00000011465/ENSG00000135048/ENSG00000145147/ENSG00000162775/ENSG00000065534/ENSG00000092969/ENSG00000166292/ENSG00000134954/ENSG00000233276/ENSG00000179348/ENSG00000087088/ENSG00000182963/ENSG00000105329/ENSG00000138685/ENSG00000179388/ENSG00000140464/ENSG00000140545/ENSG00000138792/ENSG00000019991/ENSG00000174059/ENSG00000196189/ENSG00000102359/NA
GO:2000147	positive regulation of cell motility	458	0.410472	2.40708	0.00497512	0.00988553	0.00362756	3991	tags=46%, list=25%, signal=35%	1277/5788/5228/389/972/2335/9647/3965/5031/7852/80781/199/79567/10500/5155/51564/208/8764/6351/5159/6810/5724/1906/183/1436/4846/9693/284/51176/1435/9564/4323/3383/58191/81704/977/83706/10631/378938/6366/2316/8717/6776/9181/9480/8828/3958/8291/1432/4680/949/6678/4035/3037/3071/3315/6387/25/5335/8829/4215/5420/7941/7474/3687/25865/8877/4318/4921/101/4641/153090/3675/10512/79846/7060/2252/3488/63940/4851/3678/5641/2896/472/207/3553/6693/4233/719/655/729230/23625/54209/7070/284119/6352/1230/3676/6363/8503/80139/5216/81/8874/51157/1003/596/3673/10457/9922/57556/1240/64115/5606/23604/7423/83483/7114/306/25960/6648/1613/6405/84904/53905/3576/3554/4254/7057/2185/54434/7048/25777/3655/100287171/4192/6364/9475/4088/811/196527/29108/6348/5293/5154/57381/23328/3717/7205/4162/1601/23122/1908/57007/2886/9448/5175/9510/3912/3815/57214/65992/2324/10509/64750/8013/301/56034/4303/11151/64581/6608/23075/23224/6355/6591/50507/5063/5328/5880/54910/2294/3373/3162/2149/23060/26012/6615/4638/7042/2113/2624/2268/7040/2247/23332/57580/3082/9806/2475/64218/27286/57118/9043/4067/1512/7424/728/2771/5649	COL1A1/PTPRC/PGF/RHOC/CD74/FN1/PPM1F/LGALS9/P2RY6/CXCR4/CCL4/PDGFRB/STX4/PTAFR/EDN1/AGT/CSF1R/NOS3/RAPGEF2/ANGPT1/LEF1/CSF1/BCAR1/MMP14/ICAM1/CXCL16/DOCK8/CD151/FERMT3/POSTN/MALAT1/CCL21/FLNA/TRADD/STAT5A/ARHGEF2/ONECUT2/NRP2/LGALS3/DYSF/MAPK14/CEACAM6/SCARB1/SPARC/LRP1/HAS2/HSPB1/CXCL12/ABL1/PLCG1/NRP1/MAP3K3/PODXL/PLA2G7/ITGAX/PRKD2/SPHK1/MMP9/DDR2/GPSM3/NOTCH1/ITGA5/LGMN/GRN/ATM/AKT1/IL1B/SPN/MET/C3AR1/BMP7/CCR2/FAM89B/TREM2/THY1/CAVIN1/CCL5/CCR1/ITGA4/CCL19/PIK3R3/ZNF703/PFN1/ACTN4/ARHGEF7/ZNF580/CDH5/BCL2/ITGA2/GPNMB/IQSEC1/SEMA6A/CMKLR1/VSIR/MAP2K3/DAPK2/VEGFB/PLVAP/TMSB4X/ANXA3/ADGRA2/SOD2/DAPK3/SEMA3F/ARHGEF39/DUOX1/CXCL8/IL1R1/KITLG/THBS1/PTK2B/SSH1/TGFBR2/SUN2/ITGA6/WASHC1/MDK/CCL20/ROCK2/SMAD3/CALR/ANO6/PYCARD/CCL3/PIK3CD/PDGFA/RHOJ/SASH1/JAK2/TRIP6/SMURF2/NR4A3/ANXA1/PDGFC/FOXO4/CORO1A/CLEC7A/SMO/SWAP70/SYNE2/CCL8/SNAI2/NOX4/PAK3/PLAU/RAC2/SEMA4C/FOXF1/HYAL1/HMOX1/F2R/ZNF609/NSMF/SNAI1/MYLK/TGFB2/ETS1/GATA2/FGR/TGFB1/FGF2/CLASP1/PREX1/HGF/SPOCK2/MTOR/SEMA4A/SRPX2/NA	ENSG00000108821/ENSG00000081237/ENSG00000119630/ENSG00000155366/ENSG00000019582/ENSG00000115414/ENSG00000100034/ENSG00000168961/ENSG00000171631/ENSG00000121966/ENSG00000275302/ENSG00000113721/ENSG00000103496/ENSG00000169403/ENSG00000078401/ENSG00000135744/ENSG00000182578/ENSG00000164867/ENSG00000109756/ENSG00000154188/ENSG00000138795/ENSG00000184371/ENSG00000050820/ENSG00000157227/ENSG00000090339/ENSG00000161921/ENSG00000107099/ENSG00000177697/ENSG00000149781/ENSG00000133110/ENSG00000251562/ENSG00000137077/ENSG00000196924/ENSG00000102871/ENSG00000126561/ENSG00000116584/ENSG00000119547/ENSG00000118257/ENSG00000131981/ENSG00000135636/ENSG00000112062/ENSG00000086548/ENSG00000073060/ENSG00000113140/ENSG00000123384/ENSG00000170961/ENSG00000106211/ENSG00000107562/ENSG00000097007/ENSG00000124181/ENSG00000099250/ENSG00000198909/ENSG00000128567/ENSG00000146070/ENSG00000140678/ENSG00000105287/ENSG00000176170/ENSG00000100985/ENSG00000162733/ENSG00000213654/ENSG00000148400/ENSG00000161638/ENSG00000100600/ENSG00000030582/ENSG00000149311/ENSG00000142208/ENSG00000125538/ENSG00000197471/ENSG00000105976/ENSG00000171860/ENSG00000101144/ENSG00000121807/ENSG00000176973/ENSG00000095970/ENSG00000154096/ENSG00000177469/ENSG00000271503/ENSG00000163823/ENSG00000115232/ENSG00000172724/ENSG00000117461/ENSG00000183779/ENSG00000108518/ENSG00000130402/ENSG00000102606/ENSG00000213015/ENSG00000179776/ENSG00000171791/ENSG00000164171/ENSG00000136235/ENSG00000144711/ENSG00000092421/ENSG00000174600/ENSG00000107738/ENSG00000034152/ENSG00000035664/ENSG00000173511/ENSG00000130300/ENSG00000205542/ENSG00000138772/ENSG00000020181/ENSG00000112096/ENSG00000167657/ENSG00000001617/ENSG00000137135/ENSG00000137857/ENSG00000169429/ENSG00000115594/ENSG00000049130/ENSG00000137801/ENSG00000120899/ENSG00000084112/ENSG00000163513/ENSG00000100242/ENSG00000091409/ENSG00000181404/ENSG00000110492/ENSG00000115009/ENSG00000134318/ENSG00000166949/ENSG00000179218/ENSG00000177119/ENSG00000103490/ENSG00000277632/ENSG00000171608/ENSG00000197461/ENSG00000126785/ENSG00000111961/ENSG00000096968/ENSG00000087077/ENSG00000108854/ENSG00000119508/ENSG00000135046/ENSG00000145431/ENSG00000184481/ENSG00000102879/ENSG00000172243/ENSG00000128602/ENSG00000133789/ENSG00000054654/ENSG00000108700/ENSG00000019549/ENSG00000086991/ENSG00000077264/ENSG00000122861/ENSG00000128340/ENSG00000168758/ENSG00000103241/ENSG00000114378/ENSG00000100292/ENSG00000181104/ENSG00000180357/ENSG00000165802/ENSG00000124216/ENSG00000065534/ENSG00000092969/ENSG00000134954/ENSG00000179348/ENSG00000000938/ENSG00000105329/ENSG00000138685/ENSG00000074054/ENSG00000124126/ENSG00000019991/ENSG00000107742/ENSG00000198793/ENSG00000196189/ENSG00000102359/NA
GO:0033674	positive regulation of kinase activity	490	0.252103	1.48061	0.00502513	0.00996867	0.00365807	3925	tags=34%, list=25%, signal=27%	7786/5788/972/9839/7852/63967/3357/3937/5155/1445/54757/9966/5159/3672/1906/183/1436/23162/1026/9693/284/1435/22974/7410/2146/7043/6366/5310/983/8525/11314/6794/1432/109/920/5894/3071/8651/25/408/1609/4215/55704/7474/9020/9518/6464/4921/7098/101/153090/151195/1062/23533/6850/5290/1857/9618/11035/207/3553/6352/6363/50488/9148/2889/23531/84962/196883/1636/200958/56892/1605/8737/5606/115/9261/10333/203447/3606/92335/5294/9344/2357/11183/994/2011/4254/7057/2185/8543/7048/79109/10912/5154/975/5607/1847/5027/28988/23328/54465/8325/5575/25759/3717/5605/493/4294/9770/8941/3084/6453/197259/10494/1908/55437/9448/4296/1848/4057/2914/84254/3815/57214/55294/6288/51149/221472/9894/6556/29775/56034/57521/8795/51704/389432/50507/5063/4803/10298/55626/84632/2149/8536/57679/7984/7042/2534/2268/7040/2247/10392/376497/9052/9064/3082/112/84722/2475/84451/3667/245711/9043/8792/7186/1647/4067	MAP3K12/PTPRC/CD74/ZEB2/CXCR4/CLSPN/HTR2B/PDGFRB/ITGA1/EDN1/AGT/CSF1R/MAPK8IP3/CDKN1A/RAPGEF2/ANGPT1/CSF1/TPX2/VAV2/EZH2/TGFB3/CCL21/PKD1/CDK1/DGKZ/CD300A/STK11/MAPK14/ADCY3/CD4/RAF1/SOCS1/ABL1/ARRB1/DGKQ/MAP3K3/CCDC88A/SHC1/DDR2/TLR3/SYK/PIK3CA/DVL3/TRAF4/RIPK3/AKT1/IL1B/CCL5/CCL19/MINK1/NEURL1/RAPGEF1/MMD/AJUBA/ADCY4/ACE/MUC20/TCIM/DAG1/RIPK1/MAP2K3/ADCY9/MAPKAPK2/TLR6/NRK/IL18/STRADA/PIK3CG/TAOK2/FPR1/MAP4K5/CDC25B/MARK2/KITLG/THBS1/PTK2B/LMO4/TGFBR2/MAPKAP1/GADD45G/PDGFA/CD81/MAP2K5/DUSP5/P2RX7/DBNL/SASH1/ETAA1/FZD8/PRKAR1B/SHC2/JAK2/MAP2K2/ATP2B4/MAP3K10/TELO2/SLC11A1/CARD10/PDGFC/RPTOR/TNFRSF10B/GPRC5B/SAMD5/NOX4/PAK3/NGF/PAK4/AMBRA1/AFAP1L2/F2R/CAMK1/ALS2/ARHGEF5/TGFB2/FYN/FGR/TGFB1/FGF2/NOD1/SLC27A1/GPRC5A/MAP3K6/HGF/ADCY6/PSRC1/MTOR/NA	ENSG00000139625/ENSG00000081237/ENSG00000019582/ENSG00000169554/ENSG00000121966/ENSG00000092853/ENSG00000135914/ENSG00000113721/ENSG00000213949/ENSG00000078401/ENSG00000135744/ENSG00000182578/ENSG00000138834/ENSG00000124762/ENSG00000109756/ENSG00000154188/ENSG00000184371/ENSG00000088325/ENSG00000160293/ENSG00000106462/ENSG00000119699/ENSG00000137077/ENSG00000008710/ENSG00000170312/ENSG00000149091/ENSG00000167851/ENSG00000118046/ENSG00000112062/ENSG00000138031/ENSG00000010610/ENSG00000132155/ENSG00000185338/ENSG00000097007/ENSG00000137486/ENSG00000145214/ENSG00000198909/ENSG00000115355/ENSG00000160691/ENSG00000162733/ENSG00000164342/ENSG00000165025/ENSG00000121879/ENSG00000161202/ENSG00000076604/ENSG00000129465/ENSG00000142208/ENSG00000125538/ENSG00000271503/ENSG00000172724/ENSG00000141503/ENSG00000107954/ENSG00000107263/ENSG00000108960/ENSG00000129474/ENSG00000129467/ENSG00000159640/ENSG00000176945/ENSG00000176907/ENSG00000173402/ENSG00000137275/ENSG00000034152/ENSG00000162104/ENSG00000162889/ENSG00000174130/ENSG00000123572/ENSG00000150782/ENSG00000266173/ENSG00000105851/ENSG00000149930/ENSG00000171051/ENSG00000012983/ENSG00000101224/ENSG00000072518/ENSG00000049130/ENSG00000137801/ENSG00000120899/ENSG00000143013/ENSG00000163513/ENSG00000119487/ENSG00000130222/ENSG00000197461/ENSG00000110651/ENSG00000137764/ENSG00000138166/ENSG00000089041/ENSG00000136279/ENSG00000111961/ENSG00000143971/ENSG00000177283/ENSG00000188191/ENSG00000129946/ENSG00000096968/ENSG00000126934/ENSG00000058668/ENSG00000130758/ENSG00000100726/ENSG00000018280/ENSG00000100065/ENSG00000145431/ENSG00000141564/ENSG00000120889/ENSG00000167191/ENSG00000203727/ENSG00000086991/ENSG00000077264/ENSG00000134259/ENSG00000130669/ENSG00000110497/ENSG00000169129/ENSG00000181104/ENSG00000134072/ENSG00000003393/ENSG00000050327/ENSG00000092969/ENSG00000010810/ENSG00000000938/ENSG00000105329/ENSG00000138685/ENSG00000106100/ENSG00000130304/ENSG00000013588/ENSG00000142733/ENSG00000019991/ENSG00000174233/ENSG00000134222/ENSG00000198793/NA
GO:0062012	regulation of small molecule metabolic process	395	-0.261406	-1.38697	0.00511509	0.0101307	0.00371753	4002	tags=33%, list=25%, signal=25%	3630/51686/7108/5688/89801/9972/27232/6622/57001/2308/2852/3091/23511/1353/3837/160760/3422/8021/11160/55746/4801/1642/2954/84649/10269/26471/5713/10613/2023/3156/79023/51094/4946/5710/51582/405/5167/11097/57103/142/5629/5718/201626/79071/5500/8660/3795/5571/23165/4928/9491/3953/5720/653/5691/3208/158219/10197/5686/5682/2224/4800/9852/1950/4953/8604/348995/2222/6396/60481/5683/5687/64801/387/6713/11315/93974/6309/5708/5704/1213/5719/5711/9453/11266/23409/57678/134145/10776/4927/130013/5717/5706/10059/5684/672/1347/5690/4779/129401/4200/57546/9861/9631/5692/81929/5702/5685/8480/5707/5693/5028/84300/5695/3692/5694/51451/5701/11319/5689/5716/5208/10213/6647/5705/5901/5230/9167/51805	INS/OAZ3/TM7SF2/PSMA7/PPP1R3F/NUP153/GNMT/SNCA/SDHAF3/FOXO1/GPER1/HIF1A/NUP188/COX11/KPNB1/PPTC7/IDI1/NUP214/ERLIN2/NUP133/NFYB/HMGCR/NUP37/ADIPOR1/OAZ1/PSMD4/AZIN1/ARNT/ENPP1/NUPL2/TIGAR/PARP1/PROX1/PSMD12/PDE12/ELOVL6/PPP1CB/IRS2/KHK/PRKAG1/NUP205/NUP98/PSMF1/LEPR/PSME1/BMP5/PSMB3/HPCA/TTC39B/PSME3/PSMA5/PSMA1/FDPS/NFYA/RHOA/SQLE/PARK7/ATP5IF1/PSMD13/PSMD5/GGPS1/DUSP12/SIRT4/GPAM/FAM173B/ARPP19/NUP88/ACMSD/PSMD11/PSMC6/DNM1L/PSMA3/BRCA1/COX7A2/PSMB2/NFE2L1/NUP35/ME2/PDP2/PSMD6/NUP155/PSMB4/SEH1L/PSMC3/PSMA4/RAE1/PSMD10/PFKFB2/PSMD14/SOD1/PSMC5/RAN/PGK1/COX7A2L/COQ3/NA	ENSG00000254647/ENSG00000143450/ENSG00000149809/ENSG00000101182/ENSG00000049769/ENSG00000124789/ENSG00000124713/ENSG00000145335/ENSG00000196636/ENSG00000150907/ENSG00000164850/ENSG00000100644/ENSG00000095319/ENSG00000166260/ENSG00000108424/ENSG00000196850/ENSG00000067064/ENSG00000126883/ENSG00000147475/ENSG00000069248/ENSG00000120837/ENSG00000113161/ENSG00000075188/ENSG00000159346/ENSG00000104904/ENSG00000159352/ENSG00000155096/ENSG00000143437/ENSG00000197594/ENSG00000136243/ENSG00000078237/ENSG00000143799/ENSG00000117707/ENSG00000197170/ENSG00000174840/ENSG00000170522/ENSG00000213639/ENSG00000185950/ENSG00000138030/ENSG00000181929/ENSG00000155561/ENSG00000110713/ENSG00000125818/ENSG00000116678/ENSG00000092010/ENSG00000112175/ENSG00000277791/ENSG00000121905/ENSG00000155158/ENSG00000131467/ENSG00000143106/ENSG00000129084/ENSG00000160752/ENSG00000001167/ENSG00000067560/ENSG00000104549/ENSG00000116288/ENSG00000130770/ENSG00000185627/ENSG00000095261/ENSG00000152904/ENSG00000081721/ENSG00000089163/ENSG00000119927/ENSG00000150756/ENSG00000128989/ENSG00000108559/ENSG00000153086/ENSG00000108671/ENSG00000100519/ENSG00000087470/ENSG00000100567/ENSG00000012048/ENSG00000112695/ENSG00000126067/ENSG00000082641/ENSG00000163002/ENSG00000082212/ENSG00000172840/ENSG00000163636/ENSG00000113569/ENSG00000159377/ENSG00000085415/ENSG00000165916/ENSG00000041357/ENSG00000101146/ENSG00000101843/ENSG00000123836/ENSG00000115233/ENSG00000142168/ENSG00000087191/ENSG00000132341/ENSG00000102144/ENSG00000115944/ENSG00000132423/NA
GO:0009952	anterior/posterior pattern specification	133	0.296685	1.50521	0.00539084	0.0106595	0.00391159	3248	tags=32%, list=21%, signal=25%	55502/9839/5916/9620/3280/51176/8553/10409/6497/6926/9095/91355/7026/7474/2296/85407/28514/10512/4851/4487/6423/472/6469/26508/2114/80199/2648/6015/10220/7157/3200/8861/4088/3213/4223/8313/84678/6608/7473/3215/657/2294	HES6/ZEB2/RARG/CELSR1/HES1/LEF1/BHLHE40/BASP1/SKI/TBX3/TBX19/LRP5L/NR2F2/FOXC1/NKD1/DLL1/NOTCH1/MSX1/SFRP2/ATM/SHH/HEYL/ETS2/FUZ/KAT2A/RING1/GDF11/TP53/HOXA3/LDB1/SMAD3/AXIN2/KDM2B/SMO/WNT3/HOXB5/BMPR1A/FOXF1/NA	ENSG00000144485/ENSG00000169554/ENSG00000172819/ENSG00000075275/ENSG00000114315/ENSG00000138795/ENSG00000134107/ENSG00000176788/ENSG00000157933/ENSG00000135111/ENSG00000143178/ENSG00000100068/ENSG00000185551/ENSG00000054598/ENSG00000140807/ENSG00000198719/ENSG00000148400/ENSG00000163132/ENSG00000145423/ENSG00000149311/ENSG00000164690/ENSG00000163909/ENSG00000157557/ENSG00000010361/ENSG00000108773/ENSG00000204227/ENSG00000135414/ENSG00000141510/ENSG00000105997/ENSG00000198728/ENSG00000166949/ENSG00000168646/ENSG00000089094/ENSG00000128602/ENSG00000108379/ENSG00000120075/ENSG00000107779/ENSG00000103241/NA
GO:0014066	regulation of phosphatidylinositol 3-kinase signaling	102	0.312682	1.50744	0.00550964	0.0108769	0.00399134	4079	tags=41%, list=26%, signal=31%	5155/5159/183/284/3059/5863/5364/153090/10870/5777/23533/5290/7249/6352/26051/5270/79899/3606/5294/23396/5293/5154/3717/4734/56005/3815/2324/56034/219699/1634/2149/8394/7042/2534/2268/8396/2057/3082/10385/4067/5649/5595	PDGFRB/AGT/ANGPT1/HCLS1/RGL2/PIK3CA/TSC2/CCL5/PPP1R16B/SERPINE2/PRR5L/IL18/PIK3CG/PIP5K1C/PIK3CD/PDGFA/JAK2/PDGFC/UNC5B/DCN/F2R/PIP5K1A/TGFB2/FYN/FGR/PIP4K2B/EPOR/HGF/NA	ENSG00000113721/ENSG00000135744/ENSG00000154188/ENSG00000180353/ENSG00000237441/ENSG00000121879/ENSG00000103197/ENSG00000271503/ENSG00000101445/ENSG00000135919/ENSG00000135362/ENSG00000150782/ENSG00000105851/ENSG00000186111/ENSG00000171608/ENSG00000197461/ENSG00000096968/ENSG00000145431/ENSG00000107731/ENSG00000011465/ENSG00000181104/ENSG00000143398/ENSG00000092969/ENSG00000010810/ENSG00000000938/ENSG00000276293/ENSG00000187266/ENSG00000019991/NA
GO:0033135	regulation of peptidyl-serine phosphorylation	105	0.305907	1.47947	0.00558659	0.011011	0.00404056	4709	tags=47%, list=30%, signal=33%	409/9647/10268/3976/284/51763/3059/10411/8440/5894/624/65981/408/7474/673/25865/10044/5290/6423/207/596/578/960/79109/493/9770/57731/4092/286430/23171/85456/57521/8536/581/7040/3082/117854/10013/1756/8312/64324/6789/351/51085/1956/1981/10459/5743/857	ARRB2/PPM1F/ANGPT1/INPP5K/HCLS1/RAPGEF3/NCK2/RAF1/BDKRB2/ARRB1/PRKD2/SH2D3C/PIK3CA/SFRP2/AKT1/BCL2/BAK1/CD44/MAPKAP1/ATP2B4/NLRP2B/GPD1L/TNKS1BP1/RPTOR/CAMK1/BAX/TGFB1/HGF/NA	ENSG00000141480/ENSG00000100034/ENSG00000154188/ENSG00000132376/ENSG00000180353/ENSG00000079337/ENSG00000071051/ENSG00000132155/ENSG00000168398/ENSG00000137486/ENSG00000105287/ENSG00000095370/ENSG00000121879/ENSG00000145423/ENSG00000142208/ENSG00000171791/ENSG00000030110/ENSG00000026508/ENSG00000119487/ENSG00000058668/ENSG00000215174/ENSG00000152642/ENSG00000149115/ENSG00000141564/ENSG00000134072/ENSG00000087088/ENSG00000105329/ENSG00000019991/NA
GO:0060538	skeletal muscle organ development	119	0.29711	1.47835	0.00561798	0.011055	0.00405671	3785	tags=36%, list=24%, signal=28%	10362/6840/8837/10324/4763/10409/6497/1432/7026/6901/28514/93185/4208/2006/4851/9328/6469/9148/26508/596/10472/221496/283149/10791/3142/858/8320/1959/2817/4223/79784/8531/6608/9215/9242/1634/59269/26263/2876/7040/22953/93986/10521	HMG20B/KLHL41/NF1/BASP1/SKI/MAPK14/NR2F2/TAZ/DLL1/ELN/NOTCH1/GTF3C5/SHH/NEURL1/HEYL/BCL2/ZBTB18/LEMD2/BCL9L/VAMP5/HLX/CAV2/EOMES/YBX3/SMO/LARGE1/MSC/DCN/HIVEP3/FBXO22/GPX1/TGFB1/P2RX2/FOXP2/DDX17/NA	ENSG00000064961/ENSG00000239474/ENSG00000196712/ENSG00000176788/ENSG00000157933/ENSG00000112062/ENSG00000185551/ENSG00000102125/ENSG00000198719/ENSG00000049540/ENSG00000148400/ENSG00000148308/ENSG00000164690/ENSG00000107954/ENSG00000163909/ENSG00000171791/ENSG00000179456/ENSG00000161904/ENSG00000186174/ENSG00000168899/ENSG00000136630/ENSG00000105971/ENSG00000163508/ENSG00000060138/ENSG00000128602/ENSG00000133424/ENSG00000178860/ENSG00000011465/ENSG00000127124/ENSG00000167196/ENSG00000233276/ENSG00000105329/ENSG00000187848/ENSG00000128573/ENSG00000100201/NA
GO:0051592	response to calcium ion	122	0.295714	1.47574	0.00568182	0.0111627	0.00409622	2846	tags=30%, list=18%, signal=24%	57699/1906/241/2521/29904/6678/118/7474/673/4208/221184/6382/6263/5641/8644/3726/7220/10165/3707/3779/8904/6861/825/1393/7057/2185/7273/10628/56670/5027/360/25932/4734/311/955/27132	EDN1/ALOX5AP/FUS/EEF2K/SPARC/SDC1/RYR3/LGMN/AKR1C3/JUNB/TRPC1/SLC25A13/ITPKB/KCNMB1/CPNE1/SYT5/CAPN3/CRHBP/THBS1/PTK2B/TTN/TXNIP/SUCNR1/P2RX7/AQP3/NA	ENSG00000078401/ENSG00000132965/ENSG00000089280/ENSG00000103319/ENSG00000113140/ENSG00000115884/ENSG00000198838/ENSG00000100600/ENSG00000196139/ENSG00000171223/ENSG00000144935/ENSG00000004864/ENSG00000143772/ENSG00000145936/ENSG00000214078/ENSG00000129990/ENSG00000092529/ENSG00000145708/ENSG00000137801/ENSG00000120899/ENSG00000155657/ENSG00000265972/ENSG00000198829/ENSG00000089041/ENSG00000165272/NA
GO:0035821	modification of morphology or physiology of other organism	120	0.292594	1.454	0.00571429	0.0112084	0.00411301	3082	tags=34%, list=19%, signal=28%	79792/2040/841/219972/6351/1436/30835/51176/51763/1511/920/4069/3249/7298/9150/6850/5978/6256/8692/6352/5068/8542/9217/1605/6372/3482/858/4088/6348/5551/5027/358/5272/130120/6597/6590/4057/3429/348/64581/6355	GSDMD/CCL4/CSF1R/CD209/LEF1/INPP5K/CTSG/CD4/HPN/SYK/REST/RXRA/HYAL2/CCL5/REG3A/APOL1/VAPB/DAG1/CXCL6/IGF2R/CAV2/SMAD3/CCL3/PRF1/P2RX7/AQP1/SERPINB9/IFI27/APOE/CLEC7A/CCL8/NA	ENSG00000104518/ENSG00000275302/ENSG00000182578/ENSG00000090659/ENSG00000138795/ENSG00000132376/ENSG00000100448/ENSG00000010610/ENSG00000105707/ENSG00000165025/ENSG00000084093/ENSG00000186350/ENSG00000068001/ENSG00000271503/ENSG00000172016/ENSG00000100342/ENSG00000124164/ENSG00000173402/ENSG00000124875/ENSG00000197081/ENSG00000105971/ENSG00000166949/ENSG00000277632/ENSG00000180644/ENSG00000089041/ENSG00000240583/ENSG00000170542/ENSG00000165949/ENSG00000130203/ENSG00000172243/ENSG00000108700/NA
GO:0030010	establishment of cell polarity	123	0.297359	1.48651	0.00573066	0.0112225	0.00411819	3446	tags=33%, list=22%, signal=26%	3064/4627/55691/4134/1794/4983/3280/81704/6366/5310/9181/23286/6794/84446/7474/5347/117583/23625/6469/6363/1003/9267/284217/85302/2011/57662/2185/55083/9475/6093/4649/55612/10090/10403/54820/399687/2294/3993/8729/4752	HTT/MYH9/FRMD4A/DOCK2/OPHN1/HES1/DOCK8/CCL21/PKD1/ARHGEF2/WWC1/STK11/BRSK1/FAM89B/SHH/CCL19/CDH5/CYTH1/LAMA1/FBF1/MARK2/CAMSAP3/PTK2B/KIF26B/ROCK2/ROCK1/MYO9A/MYO18A/FOXF1/LLGL2/GBF1/NEK3/NA	ENSG00000197386/ENSG00000100345/ENSG00000151474/ENSG00000134516/ENSG00000079482/ENSG00000114315/ENSG00000107099/ENSG00000137077/ENSG00000008710/ENSG00000116584/ENSG00000113645/ENSG00000118046/ENSG00000160469/ENSG00000176973/ENSG00000164690/ENSG00000172724/ENSG00000179776/ENSG00000108669/ENSG00000101680/ENSG00000188878/ENSG00000072518/ENSG00000076826/ENSG00000120899/ENSG00000162849/ENSG00000134318/ENSG00000067900/ENSG00000066933/ENSG00000196535/ENSG00000103241/ENSG00000073350/ENSG00000107862/ENSG00000136098/NA
GO:1903050	regulation of proteolysis involved in cellular protein catabolic process	199	-0.304661	-1.49833	0.00587372	0.0114843	0.00421424	3518	tags=32%, list=22%, signal=25%	819/28952/9097/4130/11236/51322/26471/160418/11146/116224/23429/23376/6790/91445/4780/80011/9529/161582/1191/1459/9491/55270/5720/2629/9349/90637/51377/11345/6201/10134/10197/28996/6135/29978/51009/1950/10399/7314/51667/29979/258010/11315/93974/5728/5704/150684/64326/1457/9978/7874/4779/9604/6613/9532/6880/3326/5701/6125/5716/7341/10213/8554/25898	CAMLG/CCDC22/USP14/FAM122A/RYBP/UFL1/AURKA/RNF185/NFE2L2/FAM192A/BAG5/DNAAF4/CLU/CSNK2A2/PSMF1/NUDT15/PSME1/GBA/RPL23/ZFAND2A/UCHL5/GABARAPL2/RPS7/BCAP31/PSME3/HIPK2/UBQLN1/SVIP/PARK7/ATP5IF1/COMMD1/COP1/RBX1/USP7/NFE2L1/RNF14/PSMD10/SUMO1/PSMD14/PIAS1/RCHY1/NA	ENSG00000164615/ENSG00000101997/ENSG00000101557/ENSG00000187866/ENSG00000163602/ENSG00000014123/ENSG00000087586/ENSG00000138942/ENSG00000116044/ENSG00000172775/ENSG00000166170/ENSG00000256061/ENSG00000120885/ENSG00000070770/ENSG00000125818/ENSG00000136159/ENSG00000092010/ENSG00000177628/ENSG00000125691/ENSG00000178381/ENSG00000116750/ENSG00000034713/ENSG00000171863/ENSG00000185825/ENSG00000131467/ENSG00000064393/ENSG00000135018/ENSG00000198168/ENSG00000116288/ENSG00000130770/ENSG00000173163/ENSG00000143207/ENSG00000100387/ENSG00000187555/ENSG00000082641/ENSG00000013561/ENSG00000101843/ENSG00000116030/ENSG00000115233/ENSG00000033800/ENSG00000163743/NA
GO:0043112	receptor metabolic process	163	0.276474	1.44938	0.00589971	0.0114983	0.00421938	2838	tags=28%, list=18%, signal=23%	409/6424/3689/3357/11031/10268/2207/1785/26045/1906/4983/284/6401/5045/9463/4035/408/1759/10266/150368/9230/116985/6850/57154/26052/5641/22937/50632/1889/3576/124930/338692/407/55111/156/975/125058/3717/2530/3084/57007/4734/1948/10203/54550/9863	ARRB2/SFRP4/ITGB2/HTR2B/EDN1/OPHN1/ANGPT1/SELE/FURIN/PICK1/LRP1/ARRB1/RAB11B/SYK/SMURF1/DNM3/LGMN/SCAP/CALY/ECE1/CXCL8/ANKRD13B/ANKRD13D/ARR3/PLEKHJ1/GRK2/CD81/TBC1D16/JAK2/FUT8/NA	ENSG00000141480/ENSG00000106483/ENSG00000160255/ENSG00000135914/ENSG00000078401/ENSG00000079482/ENSG00000154188/ENSG00000007908/ENSG00000140564/ENSG00000100151/ENSG00000123384/ENSG00000137486/ENSG00000185236/ENSG00000165025/ENSG00000198742/ENSG00000197959/ENSG00000100600/ENSG00000114650/ENSG00000130643/ENSG00000117298/ENSG00000169429/ENSG00000198720/ENSG00000172932/ENSG00000120500/ENSG00000104886/ENSG00000173020/ENSG00000110651/ENSG00000167291/ENSG00000096968/ENSG00000033170/NA
GO:0060491	regulation of cell projection assembly	157	0.288115	1.50313	0.00589971	0.0114983	0.00421938	3819	tags=35%, list=24%, signal=27%	3064/4134/51466/391/1785/10324/54869/3383/1809/7043/6366/11344/49856/116840/8829/5420/10109/55704/10163/116985/26052/2059/6363/9148/5216/80199/26051/8558/10801/55920/100287171/5205/11135/64787/5027/55329/4117/3815/9742/375790/8814/115704/23224/5880/9662/9353/23433/23329/4651/79874/9696/57787/79574/2475/64284	HTT/KLHL41/EPS8L1/ICAM1/DPYSL3/TGFB3/CCL21/TWF2/WRAP73/CNTROB/NRP1/PODXL/ARPC2/CCDC88A/DNM3/EPS8/CCL19/NEURL1/PFN1/FUZ/PPP1R16B/CDK10/SEPT9/RCC2/WASHC1/ATP8B1/CDC42EP1/EPS8L2/P2RX7/AGRN/CDKL1/EVI5L/SYNE2/RAC2/CEP135/SLIT2/RHOQ/TBC1D30/MYO10/RABEP2/CROCC/MARK4/EPS8L3/MTOR/NA	ENSG00000197386/ENSG00000239474/ENSG00000131037/ENSG00000090339/ENSG00000113657/ENSG00000119699/ENSG00000137077/ENSG00000247596/ENSG00000116213/ENSG00000170037/ENSG00000099250/ENSG00000128567/ENSG00000163466/ENSG00000115355/ENSG00000197959/ENSG00000151491/ENSG00000172724/ENSG00000107954/ENSG00000108518/ENSG00000010361/ENSG00000101445/ENSG00000185324/ENSG00000184640/ENSG00000179051/ENSG00000181404/ENSG00000081923/ENSG00000128283/ENSG00000177106/ENSG00000089041/ENSG00000188157/ENSG00000100490/ENSG00000142459/ENSG00000054654/ENSG00000128340/ENSG00000174799/ENSG00000145147/ENSG00000119729/ENSG00000111490/ENSG00000145555/ENSG00000177548/ENSG00000058453/ENSG00000007047/ENSG00000198758/ENSG00000198793/NA
GO:0038093	Fc receptor signaling pathway	166	-0.320871	-1.55528	0.00597015	0.0116149	0.00426215	2907	tags=31%, list=18%, signal=26%	7189/5594/10006/5710/10092/5718/63916/9491/5720/71/5691/10197/5686/2885/5682/5532/10787/5683/5687/5708/5704/5719/5711/5530/51517/10552/23118/5717/5706/5684/5690/644150/998/9861/5692/8976/55845/1147/5702/5685/5707/5693/5695/5694/3326/5701/3320/5689/5716/10213/5705/6500	TRAF6/MAPK1/ABI1/PSMD4/ARPC5/PSMD12/ELMO2/PSMF1/PSME1/ACTG1/PSMB3/PSME3/PSMA5/GRB2/PSMA1/PSMD13/PSMD5/PPP3CA/NCKIPSD/ARPC1A/TAB2/PSMD11/PSMC6/PSMA3/PSMB2/WIPF3/CDC42/PSMD6/PSMB4/WASL/BRK1/CHUK/PSMC3/PSMA4/PSMD10/PSMD14/PSMC5/SKP1/NA	ENSG00000175104/ENSG00000100030/ENSG00000136754/ENSG00000159352/ENSG00000162704/ENSG00000197170/ENSG00000062598/ENSG00000125818/ENSG00000092010/ENSG00000184009/ENSG00000277791/ENSG00000131467/ENSG00000143106/ENSG00000177885/ENSG00000129084/ENSG00000185627/ENSG00000095261/ENSG00000138814/ENSG00000213672/ENSG00000241685/ENSG00000055208/ENSG00000108671/ENSG00000100519/ENSG00000100567/ENSG00000126067/ENSG00000122574/ENSG00000070831/ENSG00000163636/ENSG00000159377/ENSG00000106299/ENSG00000254999/ENSG00000213341/ENSG00000165916/ENSG00000041357/ENSG00000101843/ENSG00000115233/ENSG00000087191/ENSG00000113558/NA
GO:0016241	regulation of macroautophagy	161	-0.31656	-1.52794	0.00597907	0.0116149	0.00426215	3868	tags=33%, list=24%, signal=25%	23367/3091/7345/8678/81876/143686/64121/9927/2597/836/4864/6048/51322/26471/10558/57103/2773/528/154/5571/665/2629/2081/664/9559/10670/29978/51606/54543/29979/58533/526/534/79837/84749/523/5868/5049/55004/10325/9554/23256/8649/8992/10542/55737/149371/51382/9550/60592/529/10241/58528	LARP1/HIF1A/UCHL1/BECN1/RAB1B/SESN3/RRAGC/SPTLC1/TIGAR/GNAI3/ATP6V1C1/ADRB2/PRKAG1/BNIP3L/GBA/ERN1/BNIP3/VPS26A/RRAGA/TOMM7/UBQLN1/SNX6/ATP6V1B2/ATP6V1G2/PIP4K2C/RAB5A/PAFAH1B2/LAMTOR1/RRAGB/SEC22B/SCFD1/LAMTOR3/ATP6V0E1/LAMTOR5/VPS35/ATP6V1G1/SCOC/ATP6V1E1/CALCOCO2/RRAGD/NA	ENSG00000155506/ENSG00000100644/ENSG00000154277/ENSG00000126581/ENSG00000174903/ENSG00000149212/ENSG00000116954/ENSG00000090054/ENSG00000078237/ENSG00000065135/ENSG00000155097/ENSG00000169252/ENSG00000181929/ENSG00000104765/ENSG00000177628/ENSG00000178607/ENSG00000176171/ENSG00000122958/ENSG00000155876/ENSG00000196683/ENSG00000135018/ENSG00000129515/ENSG00000147416/ENSG00000213760/ENSG00000166908/ENSG00000144566/ENSG00000168092/ENSG00000149357/ENSG00000083750/ENSG00000265808/ENSG00000092108/ENSG00000109270/ENSG00000113732/ENSG00000134248/ENSG00000069329/ENSG00000136888/ENSG00000153130/ENSG00000131100/ENSG00000136436/ENSG00000025039/NA
GO:0001894	tissue homeostasis	177	0.272785	1.44728	0.00598802	0.0116149	0.00426215	3963	tags=35%, list=25%, signal=27%	57333/133522/79888/1445/1436/4846/3512/1435/4763/1513/6794/3635/4069/118/3315/2296/101/6850/4851/4982/729230/54/596/729238/8029/56667/2185/8861/5027/338773/5284/582/7128/25861/124220/4117/4057/6696/54440/11151/6608/10413/50507/5880/2149/6584/760/9696/2055/4054/2624/581/10312/653269/8842/947/58476/537/8792/1512/51542/29123	RCN3/CSF1R/NOS3/JCHAIN/CSF1/NF1/CTSK/STK11/INPP5D/HSPB1/FOXC1/SYK/NOTCH1/TNFRSF11B/CCR2/ACP5/BCL2/SFTPA2/CUBN/MUC13/PTK2B/LDB1/P2RX7/TMEM119/PIGR/BBS1/TNFAIP3/SASH3/CORO1A/SMO/YAP1/NOX4/RAC2/F2R/SLC22A5/CA2/CROCC/CLN8/LTBP3/GATA2/BAX/TCIRG1/POTEI/PROM1/CD34/NA	ENSG00000142552/ENSG00000182578/ENSG00000164867/ENSG00000132465/ENSG00000184371/ENSG00000196712/ENSG00000143387/ENSG00000118046/ENSG00000168918/ENSG00000106211/ENSG00000054598/ENSG00000165025/ENSG00000148400/ENSG00000164761/ENSG00000121807/ENSG00000102575/ENSG00000171791/ENSG00000185303/ENSG00000107611/ENSG00000173702/ENSG00000120899/ENSG00000198728/ENSG00000089041/ENSG00000183160/ENSG00000162896/ENSG00000174483/ENSG00000118503/ENSG00000122122/ENSG00000102879/ENSG00000128602/ENSG00000137693/ENSG00000086991/ENSG00000128340/ENSG00000181104/ENSG00000197375/ENSG00000104267/ENSG00000058453/ENSG00000182372/ENSG00000168056/ENSG00000179348/ENSG00000087088/ENSG00000110719/ENSG00000196834/ENSG00000007062/ENSG00000174059/NA
GO:0044706	multi-multicellular organism process	174	0.278071	1.47124	0.00606061	0.0117185	0.00430016	2920	tags=29%, list=18%, signal=24%	5228/3965/26528/3976/5740/5724/1906/183/639/4313/3020/7043/1364/2683/824/7026/10266/4318/4316/1244/3675/7076/8434/3490/3488/1307/3678/6256/207/3553/8398/596/3673/3726/54361/285590/5270/203447/5914/1393/7048/811/84868/2192/29924/552/10155/6696/64750/5021	PGF/LGALS9/PTAFR/EDN1/AGT/PRDM1/MMP2/H3F3A/TGFB3/CLDN4/B4GALT1/CAPN2/NR2F2/MMP9/MMP7/ABCC2/ITGA5/RXRA/AKT1/IL1B/PLA2G6/BCL2/ITGA2/JUNB/WNT4/SH3PXD2B/SERPINE2/NRK/RARA/CRHBP/TGFBR2/CALR/HAVCR2/FBLN1/EPN1/SMURF2/OXTR/NA	ENSG00000119630/ENSG00000168961/ENSG00000169403/ENSG00000078401/ENSG00000135744/ENSG00000057657/ENSG00000087245/ENSG00000163041/ENSG00000119699/ENSG00000189143/ENSG00000086062/ENSG00000162909/ENSG00000185551/ENSG00000100985/ENSG00000137673/ENSG00000023839/ENSG00000161638/ENSG00000186350/ENSG00000142208/ENSG00000125538/ENSG00000184381/ENSG00000171791/ENSG00000164171/ENSG00000171223/ENSG00000162552/ENSG00000174705/ENSG00000135919/ENSG00000123572/ENSG00000131759/ENSG00000145708/ENSG00000163513/ENSG00000179218/ENSG00000135077/ENSG00000077942/ENSG00000063245/ENSG00000108854/ENSG00000180914/NA
GO:0045665	negative regulation of neuron differentiation	174	0.273064	1.44475	0.00606061	0.0117185	0.00430016	4580	tags=39%, list=29%, signal=28%	4776/9139/10500/7431/55558/4804/1840/3280/9693/8831/4854/2580/259266/7025/1809/4974/7225/3956/4035/8829/7474/23105/28514/10512/23258/4851/5978/26052/655/7070/393/6469/57556/182/9706/6405/10220/811/80128/9448/58190/1948/6696/10509/348/7473/54910/9353/282969/64689/5793/112/64218/5802/10498/429/351/2258/1522/10519/2737/3398/1949/29116/3475/3397/6662/54413	NFATC4/PLXNA3/NGFR/DTX1/HES1/RAPGEF2/SYNGAP1/NOTCH3/GAK/ASPM/NR2F1/DPYSL3/OMG/TRPC6/LGALS1/LRP1/NRP1/DLL1/NOTCH1/REST/DNM3/BMP7/THY1/ARHGAP4/SHH/SEMA6A/JAG1/ULK2/SEMA3F/GDF11/CALR/APOE/WNT3/SEMA4C/SLIT2/FUOM/GORASP1/PTPRG/ADCY6/SEMA4A/MYLIP/NA	ENSG00000100968/ENSG00000130827/ENSG00000064300/ENSG00000135144/ENSG00000114315/ENSG00000109756/ENSG00000197283/ENSG00000074181/ENSG00000178950/ENSG00000066279/ENSG00000175745/ENSG00000113657/ENSG00000126861/ENSG00000137672/ENSG00000100097/ENSG00000123384/ENSG00000099250/ENSG00000198719/ENSG00000148400/ENSG00000084093/ENSG00000197959/ENSG00000101144/ENSG00000154096/ENSG00000089820/ENSG00000164690/ENSG00000092421/ENSG00000101384/ENSG00000083290/ENSG00000001617/ENSG00000135414/ENSG00000179218/ENSG00000130203/ENSG00000108379/ENSG00000168758/ENSG00000145147/ENSG00000148803/ENSG00000114745/ENSG00000144724/ENSG00000174233/ENSG00000196189/ENSG00000007944/NA
GO:0032872	regulation of stress-activated MAPK cascade	191	0.268451	1.44035	0.00609756	0.0117713	0.00431955	4525	tags=43%, list=29%, signal=31%	7786/9839/1906/23162/355/6366/56940/2213/4055/222643/4215/7474/8877/140885/7098/153090/6850/1857/9618/6423/207/3553/6363/50488/2889/2122/8737/2874/10333/203447/9344/11183/4609/2185/51339/29108/10912/9464/28988/23328/8325/5605/4294/9770/197259/10494/9448/4296/768211/221472/2324/389432/54910/9258/23236/8324/7984/7042/10392/9064/3082/84451/3557/9043/9965/8792/7186/1647/2898/5595/8312/4281/26191/351/1856/7099/4920/80149/23542/57216/23239/1956	MAP3K12/ZEB2/EDN1/MAPK8IP3/FAS/CCL21/DUSP22/FCGR2B/UNC5CL/MAP3K3/SPHK1/SIRPA/TLR3/SYK/DVL3/TRAF4/SFRP2/AKT1/IL1B/CCL19/MINK1/RAPGEF1/MECOM/RIPK1/GPS2/TLR6/NRK/TAOK2/MAP4K5/MYC/PTK2B/DACT1/PYCARD/GADD45G/HAND2/DBNL/SASH1/FZD8/MAP2K2/MAP3K10/SAMD5/SEMA4C/MFHAS1/PLCB1/FZD7/ARHGEF5/TGFB2/NOD1/MAP3K6/HGF/MAPK8IP2/NA	ENSG00000139625/ENSG00000169554/ENSG00000078401/ENSG00000138834/ENSG00000026103/ENSG00000137077/ENSG00000112679/ENSG00000072694/ENSG00000124602/ENSG00000198909/ENSG00000176170/ENSG00000198053/ENSG00000164342/ENSG00000165025/ENSG00000161202/ENSG00000076604/ENSG00000145423/ENSG00000142208/ENSG00000125538/ENSG00000172724/ENSG00000141503/ENSG00000107263/ENSG00000085276/ENSG00000137275/ENSG00000132522/ENSG00000174130/ENSG00000123572/ENSG00000149930/ENSG00000012983/ENSG00000136997/ENSG00000120899/ENSG00000165617/ENSG00000103490/ENSG00000130222/ENSG00000164107/ENSG00000136279/ENSG00000111961/ENSG00000177283/ENSG00000126934/ENSG00000130758/ENSG00000203727/ENSG00000168758/ENSG00000147324/ENSG00000182621/ENSG00000155760/ENSG00000050327/ENSG00000092969/ENSG00000106100/ENSG00000142733/ENSG00000019991/ENSG00000008735/NA
GO:0090596	sensory organ morphogenesis	178	0.267958	1.41934	0.00613497	0.0118248	0.00433919	2588	tags=23%, list=16%, signal=19%	1289/1290/5916/4237/1906/221935/639/9620/24147/2200/4763/6094/115908/6497/1301/6909/2202/3249/7474/25987/85407/28514/1826/4487/220/655/7070/2295/4669/596/578/182/6015/10220/283571/1296/3150/5396/80736/112724/25861	COL5A1/COL5A2/RARG/EDN1/SDK1/PRDM1/CELSR1/FJX1/FBN1/NF1/ROM1/CTHRC1/SKI/COL11A1/TBX2/EFEMP1/HPN/NKD1/DLL1/MSX1/ALDH1A3/BMP7/THY1/FOXF2/NAGLU/BCL2/BAK1/JAG1/RING1/GDF11/PROX2/COL8A2/HMGN1/PRRX1/SLC44A4/RDH13/NA	ENSG00000130635/ENSG00000204262/ENSG00000172819/ENSG00000078401/ENSG00000146555/ENSG00000057657/ENSG00000075275/ENSG00000179431/ENSG00000166147/ENSG00000196712/ENSG00000149489/ENSG00000164932/ENSG00000157933/ENSG00000060718/ENSG00000121068/ENSG00000115380/ENSG00000105707/ENSG00000140807/ENSG00000198719/ENSG00000163132/ENSG00000184254/ENSG00000101144/ENSG00000154096/ENSG00000137273/ENSG00000108784/ENSG00000171791/ENSG00000030110/ENSG00000101384/ENSG00000204227/ENSG00000135414/ENSG00000119608/ENSG00000171812/ENSG00000205581/ENSG00000116132/ENSG00000204385/ENSG00000160439/NA
GO:0050684	regulation of mRNA processing	128	-0.326207	-1.52053	0.00619195	0.0119158	0.0043726	4440	tags=43%, list=28%, signal=31%	202559/64506/8683/6426/3190/10772/10921/5936/494115/6733/79066/56853/9589/57703/79811/9646/904/283375/84081/708/10914/22849/10929/135295/1153/83759/4928/3192/10179/25962/10656/79882/3181/54033/6434/11051/55234/51759/22938/6432/10768/9588/4116/3178/56254/22916/79810/123169/6431/6428/1660/9967/55796/10284/9939	SRSF10/RNPS1/RBM4/RBMXL1/SRPK2/METTL16/CELF4/WTAP/CWC22/SLTM/SLC39A5/NSRP1/C1QBP/PAPOLA/CPEB3/SRSF8/SRSF12/CIRBP/RBM4B/NUP98/HNRNPU/RBM7/VIRMA/KHDRBS3/ZC3H14/SMU1/C9orf78/SRSF7/AHCYL1/PRDX6/MAGOH/HNRNPA1/RNF20/NCBP2/PTCD2/LEO1/SRSF6/SRSF3/SAP18/RBM8A/NA	ENSG00000188529/ENSG00000205937/ENSG00000173933/ENSG00000213516/ENSG00000135250/ENSG00000127804/ENSG00000101489/ENSG00000146457/ENSG00000163510/ENSG00000137776/ENSG00000139540/ENSG00000126653/ENSG00000108561/ENSG00000090060/ENSG00000107864/ENSG00000263465/ENSG00000154548/ENSG00000099622/ENSG00000173914/ENSG00000110713/ENSG00000153187/ENSG00000076053/ENSG00000164944/ENSG00000131773/ENSG00000100722/ENSG00000122692/ENSG00000136819/ENSG00000115875/ENSG00000168710/ENSG00000117592/ENSG00000162385/ENSG00000135486/ENSG00000155827/ENSG00000114503/ENSG00000049883/ENSG00000166477/ENSG00000124193/ENSG00000112081/ENSG00000150459/ENSG00000265241/NA
GO:0051607	defense response to virus	188	0.270793	1.44994	0.00625	0.0120086	0.00440665	3842	tags=38%, list=24%, signal=29%	5788/63901/146857/3665/51284/10475/3661/8547/3428/163702/6773/10346/2316/3455/84166/81559/684/27350/10875/10379/5654/9020/60489/10417/10581/7098/3659/10410/8692/330/3553/55337/340061/85363/596/114548/8519/7187/54941/91607/2633/25939/90865/3609/3663/29108/5551/5366/23586/7128/54512/148022/3437/3429/79132/55718/2635/55666/64108/4940/1130/9636/5371/79671/7706/5970/3559/10521/55601/8638/117854	PTPRC/FAM111A/SLFN13/TRIM38/IRF3/FCN3/IFI16/IFNLR1/STAT2/TRIM22/FLNA/IFNAR2/NLRC5/TRIM11/BST2/APOBEC3C/FGL2/IRF9/HTRA1/IFITM2/TLR3/HYAL2/BIRC3/IL1B/C19orf66/TMEM173/TRIM5/BCL2/NLRP3/IFITM1/TRAF3/RNF125/SLFN11/GBP1/SAMHD1/IL33/ILF3/IRF5/PYCARD/PRF1/PMAIP1/DDX58/TNFAIP3/IFI27/DHX58/POLR3E/GBP3/NPLOC4/RTP4/OAS3/LYST/ISG15/PML/NLRX1/TRIM25/RELA/IL2RA/DDX17/NA	ENSG00000081237/ENSG00000166801/ENSG00000154760/ENSG00000112343/ENSG00000126456/ENSG00000142748/ENSG00000163565/ENSG00000185436/ENSG00000170581/ENSG00000132274/ENSG00000196924/ENSG00000159110/ENSG00000140853/ENSG00000154370/ENSG00000130303/ENSG00000244509/ENSG00000127951/ENSG00000213928/ENSG00000166033/ENSG00000185201/ENSG00000164342/ENSG00000068001/ENSG00000023445/ENSG00000125538/ENSG00000130813/ENSG00000184584/ENSG00000132256/ENSG00000171791/ENSG00000162711/ENSG00000185885/ENSG00000131323/ENSG00000101695/ENSG00000172716/ENSG00000117228/ENSG00000101347/ENSG00000137033/ENSG00000129351/ENSG00000128604/ENSG00000103490/ENSG00000180644/ENSG00000141682/ENSG00000107201/ENSG00000118503/ENSG00000165949/ENSG00000108771/ENSG00000058600/ENSG00000117226/ENSG00000182446/ENSG00000136514/ENSG00000111331/ENSG00000143669/ENSG00000187608/ENSG00000140464/ENSG00000160703/ENSG00000121060/ENSG00000173039/ENSG00000134460/ENSG00000100201/NA
GO:0034250	positive regulation of cellular amide metabolic process	133	-0.322828	-1.50685	0.00633914	0.0121608	0.00446249	2914	tags=28%, list=18%, signal=23%	56648/5594/4780/708/22849/55245/27230/5611/1191/1153/113251/6154/10399/79072/387/84271/23107/55226/6191/387338/8664/8087/8872/10600/4869/5436/84305/1660/347731/84300/3692/6125/3646/54931/28958/7555/55005	EIF5A2/MAPK1/NFE2L2/C1QBP/CPEB3/UQCC1/SERP1/DNAJC3/CLU/CIRBP/LARP4/RPL26/RHOA/POLDIP3/MRPS27/NAT10/RPS4X/NSUN4/EIF3D/FXR1/CDC123/USP16/NPM1/POLR2G/PYM1/EIF3E/TRMT10C/COA3/CNBP/RMND1/NA	ENSG00000163577/ENSG00000100030/ENSG00000116044/ENSG00000108561/ENSG00000107864/ENSG00000101019/ENSG00000120742/ENSG00000102580/ENSG00000120885/ENSG00000099622/ENSG00000161813/ENSG00000161970/ENSG00000067560/ENSG00000100227/ENSG00000113048/ENSG00000135372/ENSG00000198034/ENSG00000117481/ENSG00000100353/ENSG00000114416/ENSG00000151465/ENSG00000156256/ENSG00000181163/ENSG00000168002/ENSG00000170473/ENSG00000104408/ENSG00000174173/ENSG00000183978/ENSG00000169714/ENSG00000155906/NA
GO:0070588	calcium ion transmembrane transport	230	0.255673	1.40362	0.00651466	0.0124779	0.00457886	4399	tags=39%, list=28%, signal=28%	187/5788/3064/5031/3357/9914/53373/10268/6687/3709/1535/6366/5310/80024/162514/8291/7225/25/5335/3932/784/5330/5777/782/5142/6263/117155/7070/6363/274/8398/7220/5294/825/8996/80228/2185/774/2669/79026/196527/6348/5027/493/51393/775/9472/3954/773/57685/8989/3708/2539/776/57214/41/11151/1193/6262/7442/1234/2149/29927/23236/6547/2534/5336/581/7040/57419/2247/55799/5138/54795/259232/5331/140803/3710/4067/26133/1756/781/5311/93589/8912/302/10523/342372/57338	APLNR/PTPRC/HTT/P2RY6/HTR2B/ITPR2/CYBA/CCL21/PKD1/SLC8B1/TRPV3/DYSF/TRPC6/ABL1/PLCG1/PLCB2/PDE4B/RYR3/CATSPER2/THY1/CCL19/BIN1/PLA2G6/TRPC1/PIK3CG/CAPN3/NOL3/ORAI2/PTK2B/CACNA1B/GEM/AHNAK/ANO6/CCL3/P2RX7/ATP2B4/ASIC1/CORO1A/CLIC2/RYR2/TRPV1/CCR5/F2R/SEC61A1/PLCB1/SLC8A3/FYN/PLCG2/BAX/TGFB1/SLC24A3/FGF2/CACNA2D3/PDE2A/PKD1L3/JPH3/NA	ENSG00000134817/ENSG00000081237/ENSG00000197386/ENSG00000171631/ENSG00000135914/ENSG00000123104/ENSG00000051523/ENSG00000137077/ENSG00000008710/ENSG00000089060/ENSG00000167723/ENSG00000135636/ENSG00000137672/ENSG00000097007/ENSG00000124181/ENSG00000137841/ENSG00000184588/ENSG00000198838/ENSG00000166762/ENSG00000154096/ENSG00000172724/ENSG00000136717/ENSG00000184381/ENSG00000144935/ENSG00000105851/ENSG00000092529/ENSG00000140939/ENSG00000160991/ENSG00000120899/ENSG00000148408/ENSG00000164949/ENSG00000124942/ENSG00000177119/ENSG00000277632/ENSG00000089041/ENSG00000058668/ENSG00000110881/ENSG00000102879/ENSG00000155962/ENSG00000198626/ENSG00000196689/ENSG00000160791/ENSG00000181104/ENSG00000058262/ENSG00000182621/ENSG00000100678/ENSG00000010810/ENSG00000197943/ENSG00000087088/ENSG00000105329/ENSG00000185052/ENSG00000138685/ENSG00000157445/ENSG00000186642/ENSG00000277481/ENSG00000154118/NA
GO:0051403	stress-activated MAPK cascade	237	0.256498	1.40183	0.00704225	0.0134673	0.00494193	4525	tags=41%, list=29%, signal=29%	7786/9839/3965/677/1906/183/9459/23162/355/79155/6366/56940/1432/2213/4055/222643/4215/7474/51135/8877/140885/7098/153090/3551/10044/6850/1857/9618/6423/207/3553/6363/50488/83605/2889/2122/8737/2874/5606/9261/10333/203447/9344/11183/4609/2185/51339/29108/10912/9464/28988/23328/8325/5605/4294/9770/197259/10494/9448/4296/768211/7538/221472/2324/389432/54910/9258/23236/8324/7984/7042/10392/9064/3082/84451/3557/9043/9965/8792/7186/1647/2898/5595/1326/8312/4281/26191/351/1856/7099/4920/80149/23542/57216/23239/1956	MAP3K12/ZEB2/LGALS9/ZFP36L1/EDN1/AGT/ARHGEF6/MAPK8IP3/FAS/TNIP2/CCL21/DUSP22/MAPK14/FCGR2B/UNC5CL/MAP3K3/SPHK1/SIRPA/TLR3/SH2D3C/SYK/DVL3/TRAF4/SFRP2/AKT1/IL1B/CCL19/MINK1/CCM2/RAPGEF1/MECOM/RIPK1/GPS2/MAP2K3/MAPKAPK2/TLR6/NRK/TAOK2/MAP4K5/MYC/PTK2B/DACT1/PYCARD/GADD45G/HAND2/DBNL/SASH1/FZD8/MAP2K2/MAP3K10/SAMD5/SEMA4C/MFHAS1/PLCB1/FZD7/ARHGEF5/TGFB2/NOD1/MAP3K6/HGF/MAPK8IP2/NA	ENSG00000139625/ENSG00000169554/ENSG00000168961/ENSG00000185650/ENSG00000078401/ENSG00000135744/ENSG00000129675/ENSG00000138834/ENSG00000026103/ENSG00000168884/ENSG00000137077/ENSG00000112679/ENSG00000112062/ENSG00000072694/ENSG00000124602/ENSG00000198909/ENSG00000176170/ENSG00000198053/ENSG00000164342/ENSG00000095370/ENSG00000165025/ENSG00000161202/ENSG00000076604/ENSG00000145423/ENSG00000142208/ENSG00000125538/ENSG00000172724/ENSG00000141503/ENSG00000136280/ENSG00000107263/ENSG00000085276/ENSG00000137275/ENSG00000132522/ENSG00000034152/ENSG00000162889/ENSG00000174130/ENSG00000123572/ENSG00000149930/ENSG00000012983/ENSG00000136997/ENSG00000120899/ENSG00000165617/ENSG00000103490/ENSG00000130222/ENSG00000164107/ENSG00000136279/ENSG00000111961/ENSG00000177283/ENSG00000126934/ENSG00000130758/ENSG00000203727/ENSG00000168758/ENSG00000147324/ENSG00000182621/ENSG00000155760/ENSG00000050327/ENSG00000092969/ENSG00000106100/ENSG00000142733/ENSG00000019991/ENSG00000008735/NA
GO:0010976	positive regulation of neuron projection development	249	0.250787	1.38658	0.00711744	0.0135899	0.00498689	3392	tags=30%, list=21%, signal=24%	2242/2335/9839/23129/7852/57699/64175/2042/9139/29882/8837/183/55558/4804/9693/23363/2146/1809/5361/11344/6794/85358/29904/4035/65981/5176/6387/8829/51330/7474/9820/5364/153090/3675/1826/1523/57154/1857/8578/2896/23654/23499/6324/655/9148/2889/2011/1002/2185/50618/3655/4192/28988/23373/51393/6453/10494/6498/81532/79006/56965/9863/348/51199/1954/7473/5063/4803/10677/23025/8536/27185/9353/3984	FES/FN1/ZEB2/PLXND1/CXCR4/AGT/PLXNA3/NGFR/RAPGEF2/OBSL1/EZH2/DPYSL3/PLXNA1/TWF2/STK11/SHANK3/EEF2K/LRP1/CXCL12/NRP1/TNFRSF12A/SMURF1/DVL3/SCARF1/GRN/PLXNB2/MACF1/SCN1B/BMP7/NEURL1/RAPGEF1/MARK2/CDH4/PTK2B/ITSN2/ITGA6/MDK/DBNL/CRTC1/APOE/NIN/MEGF8/WNT3/PAK3/NGF/AVIL/UNC13A/CAMK1/DISC1/SLIT2/LIMK1/NA	ENSG00000182511/ENSG00000115414/ENSG00000169554/ENSG00000004399/ENSG00000121966/ENSG00000135744/ENSG00000130827/ENSG00000064300/ENSG00000109756/ENSG00000124006/ENSG00000106462/ENSG00000113657/ENSG00000114554/ENSG00000247596/ENSG00000118046/ENSG00000251322/ENSG00000103319/ENSG00000123384/ENSG00000107562/ENSG00000099250/ENSG00000006327/ENSG00000198742/ENSG00000161202/ENSG00000074660/ENSG00000030582/ENSG00000196576/ENSG00000127603/ENSG00000105711/ENSG00000101144/ENSG00000107954/ENSG00000107263/ENSG00000072518/ENSG00000179242/ENSG00000120899/ENSG00000198399/ENSG00000091409/ENSG00000110492/ENSG00000136279/ENSG00000105662/ENSG00000130203/ENSG00000100503/ENSG00000105429/ENSG00000108379/ENSG00000077264/ENSG00000134259/ENSG00000135407/ENSG00000130477/ENSG00000134072/ENSG00000162946/ENSG00000145147/ENSG00000106683/NA
GO:0051961	negative regulation of nervous system development	243	0.248587	1.36926	0.00714286	0.0136171	0.00499689	2880	tags=25%, list=18%, signal=21%	1281/4776/9139/10500/7431/55558/4804/1840/3280/9693/8831/4763/4854/2580/1075/259266/7025/1809/9181/6497/4974/81559/7225/3956/4035/8829/7474/7097/23105/28514/10512/23258/4851/5978/26052/3553/655/7070/393/6469/84376/57556/182/9289/9706/6405/10220/7157/3418/811/706/283659/54328/3084/22899/80128/9448/58190/1948/6696/10509	COL3A1/NFATC4/PLXNA3/NGFR/DTX1/HES1/RAPGEF2/SYNGAP1/NF1/NOTCH3/GAK/CTSC/ASPM/NR2F1/DPYSL3/ARHGEF2/SKI/OMG/TRIM11/TRPC6/LGALS1/LRP1/NRP1/DLL1/NOTCH1/REST/DNM3/IL1B/BMP7/THY1/ARHGAP4/SHH/HOOK3/SEMA6A/JAG1/ADGRG1/ULK2/SEMA3F/GDF11/TP53/IDH2/CALR/TSPO/PRTG/NA	ENSG00000168542/ENSG00000100968/ENSG00000130827/ENSG00000064300/ENSG00000135144/ENSG00000114315/ENSG00000109756/ENSG00000197283/ENSG00000196712/ENSG00000074181/ENSG00000178950/ENSG00000109861/ENSG00000066279/ENSG00000175745/ENSG00000113657/ENSG00000116584/ENSG00000157933/ENSG00000126861/ENSG00000154370/ENSG00000137672/ENSG00000100097/ENSG00000123384/ENSG00000099250/ENSG00000198719/ENSG00000148400/ENSG00000084093/ENSG00000197959/ENSG00000125538/ENSG00000101144/ENSG00000154096/ENSG00000089820/ENSG00000164690/ENSG00000168172/ENSG00000092421/ENSG00000101384/ENSG00000205336/ENSG00000083290/ENSG00000001617/ENSG00000135414/ENSG00000141510/ENSG00000182054/ENSG00000179218/ENSG00000100300/ENSG00000166450/NA
GO:0007568	aging	252	0.259728	1.43842	0.00722022	0.0137432	0.00504314	4279	tags=37%, list=27%, signal=27%	3689/712/1284/22846/51343/7412/5159/1906/183/1026/3383/6558/1075/4017/7043/79677/983/6926/6909/1432/7225/5428/3635/4035/5176/25/4215/7298/8942/2022/710/2068/7133/4316/7076/3488/675/4000/8692/472/207/22937/10783/1728/1028/83719/596/578/1605/3779/6648/1788/7157/7048/811/706/347/3135/9891/4521/3159/4303/100/50507/9516/657/1634/494470/23137/11200/2055/10891/9076/7040/5371/3485/5970/2475/22925/25989/10498/4335/133/53615/5595/317/5105/9365/1030/23410/351/131601/51761	ITGB2/VCAM1/PDGFRB/EDN1/AGT/CDKN1A/ICAM1/SLC12A2/CTSC/LOXL2/TGFB3/SMC6/CDK1/TBX3/TBX2/MAPK14/TRPC6/POLG/INPP5D/LRP1/ABL1/MAP3K3/KYNU/ENG/SERPING1/ERCC2/TNFRSF1B/MMP7/LMNA/HYAL2/ATM/AKT1/SCAP/NEK6/NQO1/CDKN1C/YPEL3/BCL2/BAK1/DAG1/KCNMB1/SOD2/DNMT3A/TP53/TGFBR2/CALR/TSPO/APOD/HLA-G/NUAK1/FOXO4/ADA/NOX4/LITAF/BMPR1A/DCN/RNF165/SMC5/CHEK2/CLN8/PPARGC1A/CLDN1/TGFB1/PML/IGFBP2/RELA/MTOR/NA	ENSG00000160255/ENSG00000162692/ENSG00000113721/ENSG00000078401/ENSG00000135744/ENSG00000124762/ENSG00000090339/ENSG00000064651/ENSG00000109861/ENSG00000134013/ENSG00000119699/ENSG00000163029/ENSG00000170312/ENSG00000135111/ENSG00000121068/ENSG00000112062/ENSG00000137672/ENSG00000140521/ENSG00000168918/ENSG00000123384/ENSG00000097007/ENSG00000198909/ENSG00000115919/ENSG00000106991/ENSG00000149131/ENSG00000104884/ENSG00000028137/ENSG00000137673/ENSG00000160789/ENSG00000068001/ENSG00000149311/ENSG00000142208/ENSG00000114650/ENSG00000119408/ENSG00000181019/ENSG00000129757/ENSG00000090238/ENSG00000171791/ENSG00000030110/ENSG00000173402/ENSG00000145936/ENSG00000112096/ENSG00000119772/ENSG00000141510/ENSG00000163513/ENSG00000179218/ENSG00000100300/ENSG00000189058/ENSG00000204632/ENSG00000074590/ENSG00000184481/ENSG00000196839/ENSG00000086991/ENSG00000189067/ENSG00000107779/ENSG00000011465/ENSG00000141622/ENSG00000198887/ENSG00000183765/ENSG00000182372/ENSG00000109819/ENSG00000163347/ENSG00000105329/ENSG00000140464/ENSG00000115457/ENSG00000173039/ENSG00000198793/NA
GO:0009266	response to temperature stimulus	209	-0.295151	-1.462	0.00729927	0.013872	0.00509043	2970	tags=27%, list=19%, signal=22%	79023/94241/5594/11097/9529/5611/286133/1153/55466/154/9530/23165/4928/30001/11080/3066/5931/3298/348995/10294/6396/26973/6750/488/3305/6782/65084/10569/4927/10049/6118/4137/4779/129401/10808/51501/9631/1965/81929/8480/3313/3281/9532/3301/2288/3326/8891/6119/3320/7341/3329/6647/51182/10728/3312/7531/80196	NUP37/TP53INP1/MAPK1/NUPL2/BAG5/DNAJC3/SCARA5/CIRBP/DNAJA4/ADRB2/BAG4/NUP205/NUP98/ERO1A/DNAJB4/HDAC2/RBBP7/SST/ATP2A2/HSPA1L/HSPA13/TMEM135/SLU7/NUP88/DNAJB6/RPA2/MAPT/NFE2L1/NUP35/HSPH1/HIKESHI/NUP155/EIF2S1/SEH1L/RAE1/HSPA9/SUMO1/HSPD1/SOD1/HSPA14/PTGES3/HSPA8/YWHAE/RNF34/NA	ENSG00000075188/ENSG00000164938/ENSG00000100030/ENSG00000136243/ENSG00000166170/ENSG00000102580/ENSG00000168079/ENSG00000099622/ENSG00000140403/ENSG00000169252/ENSG00000156735/ENSG00000155561/ENSG00000110713/ENSG00000197930/ENSG00000162616/ENSG00000196591/ENSG00000102054/ENSG00000157005/ENSG00000174437/ENSG00000204390/ENSG00000155304/ENSG00000166575/ENSG00000164609/ENSG00000108559/ENSG00000105993/ENSG00000117748/ENSG00000186868/ENSG00000082641/ENSG00000163002/ENSG00000120694/ENSG00000149196/ENSG00000113569/ENSG00000134001/ENSG00000085415/ENSG00000101146/ENSG00000113013/ENSG00000116030/ENSG00000144381/ENSG00000142168/ENSG00000284024/ENSG00000110958/ENSG00000109971/ENSG00000108953/ENSG00000170633/NA
GO:0051604	protein maturation	277	0.255119	1.42202	0.00738007	0.0140038	0.00513879	2414	tags=24%, list=15%, signal=21%	6659/2161/717/714/871/4627/114769/25825/56265/841/712/713/718/3075/3633/3428/715/5045/4323/81619/23555/5627/8260/1511/9159/1520/5552/716/51279/2/824/3249/9509/26160/710/101/834/5641/1510/330/3553/719/165/6469/3426/8530/732/1636/578/64115/1889/831/5270/79829/1359/220064/8996/7057/1203/27344/11326/811/29108/975/24142/5327/5027	SOX4/F12/C2/C1QC/SERPINH1/MYH9/CFH/INPP5B/IFI16/C1R/FURIN/MMP14/TSPAN14/TSPAN15/PROS1/NAA10/CTSG/PCSK7/CTSS/SRGN/C1S/C1RL/A2M/CAPN2/HPN/ADAMTS2/IFT172/SERPING1/LGMN/CTSE/BIRC3/IL1B/C3AR1/AEBP1/SHH/CFI/CST7/C8B/ACE/BAK1/VSIR/ECE1/CAST/SERPINE2/NAA40/CPA3/ORAOV1/NOL3/THBS1/CLN5/PCSK1N/VSIG4/CALR/PYCARD/CD81/NAT6/PLAT/P2RX7/NA	ENSG00000124766/ENSG00000131187/ENSG00000166278/ENSG00000159189/ENSG00000149257/ENSG00000100345/ENSG00000000971/ENSG00000204084/ENSG00000163565/ENSG00000159403/ENSG00000140564/ENSG00000157227/ENSG00000108219/ENSG00000099282/ENSG00000184500/ENSG00000102030/ENSG00000100448/ENSG00000160613/ENSG00000163131/ENSG00000122862/ENSG00000182326/ENSG00000139178/ENSG00000175899/ENSG00000162909/ENSG00000105707/ENSG00000087116/ENSG00000138002/ENSG00000149131/ENSG00000100600/ENSG00000196188/ENSG00000023445/ENSG00000125538/ENSG00000171860/ENSG00000106624/ENSG00000164690/ENSG00000205403/ENSG00000077984/ENSG00000021852/ENSG00000159640/ENSG00000030110/ENSG00000107738/ENSG00000117298/ENSG00000153113/ENSG00000135919/ENSG00000110583/ENSG00000163751/ENSG00000149716/ENSG00000140939/ENSG00000137801/ENSG00000102805/ENSG00000102109/ENSG00000155659/ENSG00000179218/ENSG00000103490/ENSG00000110651/ENSG00000243477/ENSG00000104368/ENSG00000089041/NA
GO:0045727	positive regulation of translation	110	-0.352115	-1.60518	0.00776398	0.0146867	0.00538937	3055	tags=31%, list=19%, signal=25%	22868/56648/5594/708/22849/55245/27230/5611/1153/113251/6154/79072/387/84271/23107/55226/6191/387338/8664/8087/8872/10600/4869/5436/84305/1660/84300/3692/6125/3646/54931/28958/7555/55005	EIF5A2/MAPK1/C1QBP/CPEB3/UQCC1/SERP1/DNAJC3/CIRBP/LARP4/RPL26/RHOA/POLDIP3/MRPS27/NAT10/RPS4X/NSUN4/EIF3D/FXR1/CDC123/USP16/NPM1/POLR2G/PYM1/EIF3E/TRMT10C/COA3/CNBP/RMND1/NA	ENSG00000163577/ENSG00000100030/ENSG00000108561/ENSG00000107864/ENSG00000101019/ENSG00000120742/ENSG00000102580/ENSG00000099622/ENSG00000161813/ENSG00000161970/ENSG00000067560/ENSG00000100227/ENSG00000113048/ENSG00000135372/ENSG00000198034/ENSG00000117481/ENSG00000100353/ENSG00000114416/ENSG00000151465/ENSG00000156256/ENSG00000181163/ENSG00000168002/ENSG00000170473/ENSG00000104408/ENSG00000174173/ENSG00000183978/ENSG00000169714/ENSG00000155906/NA
GO:2000058	regulation of ubiquitin-dependent protein catabolic process	138	-0.31646	-1.48894	0.00776398	0.0146867	0.00538937	3518	tags=33%, list=22%, signal=26%	819/28952/9097/4130/11236/51322/11146/116224/23429/23376/6790/4780/9529/1191/1459/2629/9349/90637/51377/6201/10134/28996/6135/29978/1950/10399/51667/29979/258010/11315/5728/150684/64326/1457/9978/7874/9604/6613/6880/3326/6125/5716/7341/8554/25898	CAMLG/CCDC22/USP14/FAM122A/RYBP/UFL1/AURKA/NFE2L2/BAG5/CLU/CSNK2A2/GBA/RPL23/ZFAND2A/UCHL5/RPS7/BCAP31/HIPK2/UBQLN1/SVIP/PARK7/COMMD1/COP1/RBX1/USP7/RNF14/PSMD10/SUMO1/PIAS1/RCHY1/NA	ENSG00000164615/ENSG00000101997/ENSG00000101557/ENSG00000187866/ENSG00000163602/ENSG00000014123/ENSG00000087586/ENSG00000116044/ENSG00000166170/ENSG00000120885/ENSG00000070770/ENSG00000177628/ENSG00000125691/ENSG00000178381/ENSG00000116750/ENSG00000171863/ENSG00000185825/ENSG00000064393/ENSG00000135018/ENSG00000198168/ENSG00000116288/ENSG00000173163/ENSG00000143207/ENSG00000100387/ENSG00000187555/ENSG00000013561/ENSG00000101843/ENSG00000116030/ENSG00000033800/ENSG00000163743/NA
GO:0009062	fatty acid catabolic process	100	-0.345561	-1.54885	0.00782473	0.0147787	0.00542314	2337	tags=26%, list=15%, signal=22%	8660/51/390916/1962/2110/23600/5191/4594/55825/55862/34/84693/38/5828/51390/39/10455/283927/5096/3032/3030/10449/3033/10478/5264/26061	IRS2/ACOX1/NUDT19/EHHADH/ETFDH/AMACR/PEX7/MUT/PECR/ECHDC1/ACADM/ACAT1/PEX2/AIG1/ACAT2/ECI2/HADH/SLC25A17/PHYH/HACL1/NA	ENSG00000185950/ENSG00000161533/ENSG00000213965/ENSG00000113790/ENSG00000171503/ENSG00000242110/ENSG00000112357/ENSG00000146085/ENSG00000115425/ENSG00000093144/ENSG00000117054/ENSG00000075239/ENSG00000164751/ENSG00000146416/ENSG00000120437/ENSG00000198721/ENSG00000138796/ENSG00000100372/ENSG00000107537/ENSG00000131373/NA
GO:0001738	morphogenesis of a polarized epithelium	131	-0.321363	-1.49785	0.00783699	0.014779	0.00542326	2456	tags=29%, list=16%, signal=25%	1741/5718/9491/5720/5691/7074/10197/1173/5686/5682/7855/5683/5687/387/5708/5704/1213/5719/5711/57822/5717/5706/5684/5690/998/9861/5692/5702/5685/5707/5693/5695/5694/5701/5689/5716/10213/5705	DLG3/PSMD12/PSMF1/PSME1/PSMB3/TIAM1/PSME3/AP2M1/PSMA5/PSMA1/RHOA/PSMD13/PSMD5/GRHL3/PSMD11/PSMC6/PSMA3/PSMB2/CDC42/PSMD6/PSMB4/PSMC3/PSMA4/PSMD10/PSMD14/PSMC5/NA	ENSG00000082458/ENSG00000197170/ENSG00000125818/ENSG00000092010/ENSG00000277791/ENSG00000156299/ENSG00000131467/ENSG00000161203/ENSG00000143106/ENSG00000129084/ENSG00000067560/ENSG00000185627/ENSG00000095261/ENSG00000158055/ENSG00000108671/ENSG00000100519/ENSG00000100567/ENSG00000126067/ENSG00000070831/ENSG00000163636/ENSG00000159377/ENSG00000165916/ENSG00000041357/ENSG00000101843/ENSG00000115233/ENSG00000087191/NA
GO:0032392	DNA geometric change	106	-0.342887	-1.55363	0.00784929	0.0147794	0.0054234	4172	tags=39%, list=26%, signal=29%	56897/4683/4172/84181/56852/6832/2965/92797/22907/7311/254394/5965/1642/8450/6117/25913/2967/56916/142/93973/7978/4331/113510/3181/404672/7314/3146/5983/1161/9978/1069/7316/6594/3148/6233/2963/2547/1653/1660/7520/10146	NBN/MCM3/CHD6/RAD18/SUPV3L1/GTF2H1/HELB/DHX30/UBA52/MCM9/POT1/GTF2H3/SMARCAD1/PARP1/ACTR8/MTERF1/MNAT1/HELQ/HMGB1/ERCC8/RBX1/CETN2/UBC/SMARCA1/HMGB2/RPS27A/GTF2F2/XRCC6/DDX1/G3BP1/NA	ENSG00000104320/ENSG00000112118/ENSG00000124177/ENSG00000070950/ENSG00000156502/ENSG00000110768/ENSG00000127311/ENSG00000132153/ENSG00000221983/ENSG00000111877/ENSG00000128513/ENSG00000111358/ENSG00000163104/ENSG00000143799/ENSG00000113812/ENSG00000127989/ENSG00000020426/ENSG00000163312/ENSG00000189403/ENSG00000049167/ENSG00000100387/ENSG00000147400/ENSG00000150991/ENSG00000102038/ENSG00000164104/ENSG00000143947/ENSG00000188342/ENSG00000196419/ENSG00000079785/ENSG00000145907/NA
GO:0009063	cellular amino acid catabolic process	107	-0.34295	-1.55438	0.00786164	0.0147799	0.00542357	4588	tags=43%, list=29%, signal=31%	501/26275/84890/2746/4552/587/1036/138199/1629/27165/51449/10157/23464/10247/8564/2639/594/2954/383/5471/2806/3028/3034/4942/152926/23576/123688/89874/6898/18/1491/5092/38/54511/130013/11112/642/51268/1738/25828/3155/56922/4329/36/384/2805	BCAT2/CDO1/CARNMT1/DBT/GLS2/PCYOX1/AASS/GCAT/RIDA/KMO/GCDH/PPAT/GOT2/HSD17B10/HAL/OAT/PPM1K/DDAH1/HYKK/PCBD1/ACAT1/HMGCLL1/ACMSD/HIBADH/BLMH/PIPOX/DLD/TXN2/ACADSB/ARG2/GOT1/NA	ENSG00000105552/ENSG00000129596/ENSG00000156017/ENSG00000137992/ENSG00000135423/ENSG00000116005/ENSG00000008311/ENSG00000100116/ENSG00000132541/ENSG00000117009/ENSG00000105607/ENSG00000128059/ENSG00000125166/ENSG00000072506/ENSG00000084110/ENSG00000065154/ENSG00000163644/ENSG00000153904/ENSG00000188266/ENSG00000166228/ENSG00000075239/ENSG00000146151/ENSG00000153086/ENSG00000106049/ENSG00000108578/ENSG00000179761/ENSG00000091140/ENSG00000100348/ENSG00000196177/ENSG00000081181/ENSG00000120053/NA
GO:0051260	protein homooligomerization	300	0.232239	1.29828	0.00803213	0.0150772	0.00553268	4213	tags=33%, list=27%, signal=25%	57674/389/1677/6505/79792/2040/90427/2207/51466/7052/6999/915/7408/241/10562/1809/6497/7126/917/286676/2521/2683/1374/3299/171425/9641/114897/5830/81858/92799/3748/10721/6580/6263/6256/220/11035/200958/8737/638/32/10938/6648/3750/7157/2633/9127/25939/51332/29108/5551/7083/283659/64375/23373/3135/3790/83862/197259/3954/1365/8989/5414/5214/8527/79047/41/348/29082/51129/81502/7442/138151/440193/3162/8192/3934/637/3745/22890/1861/55512/9076/54793/581/22953/916/54795/9043/7186/3710/5211/9885/3508/81035/317/25923/5311/135114/2643	RNF213/RHOC/DFFB/SLC1A1/GSDMD/TDO2/CD3D/VASP/ALOX5AP/OLFM4/DPYSL3/SKI/TNFAIP1/CD3G/ILDR1/FUS/B4GALT1/HSF4/CLYBL/IKBKE/C1QTNF1/PEX5/KCNC3/POLQ/SLC22A1/RYR3/RXRA/ALDH1A3/RIPK3/MUC20/RIPK1/BIK/ACACB/EHD1/SOD2/KCND1/TP53/GBP1/P2RX6/SAMHD1/SPTBN5/PYCARD/PRF1/TK1/PRTG/IKZF4/CRTC1/HLA-G/PFKP/DGKD/KCTD15/ASIC1/APOE/CHMP4A/ANGPTL4/HM13/TRPV1/NACC2/CCDC88C/HMOX1/CLPP/LCN2/BID/KCNB1/ZBTB1/TOR1A/SMPD3/CLDN1/KCTD9/BAX/P2RX2/CD3E/NA	ENSG00000173821/ENSG00000155366/ENSG00000169598/ENSG00000106688/ENSG00000104518/ENSG00000151790/ENSG00000167286/ENSG00000125753/ENSG00000132965/ENSG00000102837/ENSG00000113657/ENSG00000157933/ENSG00000109079/ENSG00000160654/ENSG00000145103/ENSG00000089280/ENSG00000086062/ENSG00000102878/ENSG00000125246/ENSG00000263528/ENSG00000173918/ENSG00000139197/ENSG00000131398/ENSG00000051341/ENSG00000175003/ENSG00000198838/ENSG00000186350/ENSG00000184254/ENSG00000129465/ENSG00000176945/ENSG00000137275/ENSG00000100290/ENSG00000076555/ENSG00000110047/ENSG00000112096/ENSG00000102057/ENSG00000141510/ENSG00000117228/ENSG00000099957/ENSG00000101347/ENSG00000137877/ENSG00000103490/ENSG00000180644/ENSG00000167900/ENSG00000166450/ENSG00000123411/ENSG00000105662/ENSG00000204632/ENSG00000067057/ENSG00000077044/ENSG00000153885/ENSG00000110881/ENSG00000130203/ENSG00000254505/ENSG00000167772/ENSG00000101294/ENSG00000196689/ENSG00000148411/ENSG00000015133/ENSG00000100292/ENSG00000125656/ENSG00000148346/ENSG00000015475/ENSG00000158445/ENSG00000126804/ENSG00000136827/ENSG00000103056/ENSG00000163347/ENSG00000104756/ENSG00000087088/ENSG00000187848/ENSG00000198851/NA
GO:0007519	skeletal muscle tissue development	114	0.29451	1.44473	0.00833333	0.0156186	0.00573135	3785	tags=36%, list=24%, signal=28%	10362/6840/8837/10324/4763/6497/1432/7026/6901/28514/93185/4208/2006/4851/9328/6469/9148/26508/596/10472/221496/283149/10791/3142/858/8320/1959/2817/4223/79784/8531/6608/9242/1634/59269/26263/2876/7040/22953/93986/10521	HMG20B/KLHL41/NF1/SKI/MAPK14/NR2F2/TAZ/DLL1/ELN/NOTCH1/GTF3C5/SHH/NEURL1/HEYL/BCL2/ZBTB18/LEMD2/BCL9L/VAMP5/HLX/CAV2/EOMES/YBX3/SMO/MSC/DCN/HIVEP3/FBXO22/GPX1/TGFB1/P2RX2/FOXP2/DDX17/NA	ENSG00000064961/ENSG00000239474/ENSG00000196712/ENSG00000157933/ENSG00000112062/ENSG00000185551/ENSG00000102125/ENSG00000198719/ENSG00000049540/ENSG00000148400/ENSG00000148308/ENSG00000164690/ENSG00000107954/ENSG00000163909/ENSG00000171791/ENSG00000179456/ENSG00000161904/ENSG00000186174/ENSG00000168899/ENSG00000136630/ENSG00000105971/ENSG00000163508/ENSG00000060138/ENSG00000128602/ENSG00000178860/ENSG00000011465/ENSG00000127124/ENSG00000167196/ENSG00000233276/ENSG00000105329/ENSG00000187848/ENSG00000128573/ENSG00000100201/NA
GO:0034765	regulation of ion transmembrane transport	348	0.232175	1.3253	0.00843882	0.0157921	0.00579501	4825	tags=39%, list=30%, signal=28%	187/8514/1536/3064/5031/2040/23704/53373/7402/10268/1612/1785/208/729956/5724/183/23416/338440/1535/2316/57555/8291/85358/1520/7225/25/388591/5335/784/4318/8645/4208/5777/782/3748/5142/117155/207/6324/729230/54209/7070/3785/50488/57657/274/81/8398/3770/7220/6347/8737/7114/306/254263/3769/3779/5294/825/1393/3750/7057/2185/774/2669/2702/79026/6640/196527/5027/493/3790/775/25932/9472/1908/773/4734/1181/2539/776/57214/23171/11151/1193/3757/6262/84329/2149/3745/10891/2534/1192/5336/6335/581/400916/7040/10312/823/55799/9424/2475/57520/259232/4067/5649/81033/6330/1740/1756/781/5311/93589/8912/2890/351/288/9948/23542/57338/53827/2697/57620/54413/785/6786/6326/4283/857/3784/2745/161253/79041/11060/3627/3737	APLNR/KCNAB2/CYBB/HTT/P2RY6/PTAFR/AGT/KCNH3/ANO9/CYBA/FLNA/NLGN2/DYSF/SHANK3/CTSS/TRPC6/ABL1/RNF207/PLCG1/MMP9/KCNC3/PDE4B/CATSPER2/AKT1/SCN1B/CCR2/TREM2/THY1/KCNQ2/MINK1/HCN3/BIN1/ACTN4/PLA2G6/KCNJ14/TRPC1/CCL2/RIPK1/TMSB4X/ANXA3/CNIH2/KCNJ13/KCNMB1/PIK3CG/CAPN3/CRHBP/KCND1/THBS1/PTK2B/CACNA1B/GEM/GJA5/AHNAK/SNTA1/ANO6/P2RX7/ATP2B4/GPD1L/CORO1A/CLIC2/KCNH2/RYR2/HVCN1/F2R/KCNB1/PPARGC1A/FYN/CLIC1/PLCG2/SCN9A/BAX/CHCHD10/TGFB1/TCIRG1/CAPN1/CACNA2D3/KCNK6/MTOR/WDR1/MAPK8IP2/JPH3/NA	ENSG00000134817/ENSG00000069424/ENSG00000165168/ENSG00000197386/ENSG00000171631/ENSG00000169403/ENSG00000135744/ENSG00000135519/ENSG00000185101/ENSG00000051523/ENSG00000196924/ENSG00000169992/ENSG00000135636/ENSG00000251322/ENSG00000163131/ENSG00000137672/ENSG00000097007/ENSG00000158286/ENSG00000124181/ENSG00000100985/ENSG00000131398/ENSG00000184588/ENSG00000166762/ENSG00000142208/ENSG00000105711/ENSG00000121807/ENSG00000095970/ENSG00000154096/ENSG00000075043/ENSG00000141503/ENSG00000143630/ENSG00000136717/ENSG00000130402/ENSG00000184381/ENSG00000182324/ENSG00000144935/ENSG00000108691/ENSG00000137275/ENSG00000205542/ENSG00000138772/ENSG00000174871/ENSG00000115474/ENSG00000145936/ENSG00000105851/ENSG00000092529/ENSG00000145708/ENSG00000102057/ENSG00000137801/ENSG00000120899/ENSG00000148408/ENSG00000164949/ENSG00000265107/ENSG00000124942/ENSG00000101400/ENSG00000177119/ENSG00000089041/ENSG00000058668/ENSG00000152642/ENSG00000102879/ENSG00000155962/ENSG00000055118/ENSG00000198626/ENSG00000122986/ENSG00000181104/ENSG00000158445/ENSG00000109819/ENSG00000010810/ENSG00000213719/ENSG00000197943/ENSG00000169432/ENSG00000087088/ENSG00000250479/ENSG00000105329/ENSG00000110719/ENSG00000014216/ENSG00000157445/ENSG00000099337/ENSG00000198793/ENSG00000071127/ENSG00000008735/ENSG00000154118/NA
GO:0051346	negative regulation of hydrolase activity	336	0.240344	1.35891	0.00847458	0.0158348	0.00581067	2520	tags=23%, list=16%, signal=20%	409/871/341/80760/114769/1293/8837/64780/718/183/1893/4846/4804/3428/51176/5045/1470/79661/5627/3958/135228/5447/10406/5894/684/5176/3071/25/408/2/5918/58189/1475/710/6195/4318/153090/7076/3551/23523/8434/332/6423/3700/330/207/10188/94274/274/89932/8530/51291/3699/7035/960/831/2874/5270/5524/8996/54843/55920/57662/7057/7157/1266/27344/6692/9814/9475/6093/6242/5607/55125/26472/358/5329/5272	ARRB2/SERPINH1/APOC1/ITIH5/AGT/ECM1/NOS3/NGFR/IFI16/LEF1/FURIN/CST2/NEIL1/PROS1/LGALS3/CD109/POR/WFDC2/RAF1/BST2/ABL1/ARRB1/A2M/RARRES1/SERPING1/RPS6KA1/MMP9/BIRC5/SFRP2/ITIH4/BIRC3/AKT1/TNK2/PPP1R14A/BIN1/PAPLN/CST7/GMIP/ITIH3/TFPI/CD44/CAST/GPS2/SERPINE2/PTPA/NOL3/SYTL2/RCC2/CAMSAP3/THBS1/TP53/CNN3/PCSK1N/SPINT1/SFI1/ROCK2/ROCK1/RTKN/MAP2K5/CEP192/PPP1R14B/AQP1/PLAUR/SERPINB9/NA	ENSG00000141480/ENSG00000149257/ENSG00000130208/ENSG00000123243/ENSG00000135744/ENSG00000143369/ENSG00000164867/ENSG00000064300/ENSG00000163565/ENSG00000138795/ENSG00000140564/ENSG00000170369/ENSG00000140398/ENSG00000184500/ENSG00000131981/ENSG00000156535/ENSG00000127948/ENSG00000101443/ENSG00000132155/ENSG00000130303/ENSG00000097007/ENSG00000137486/ENSG00000175899/ENSG00000118849/ENSG00000149131/ENSG00000117676/ENSG00000100985/ENSG00000089685/ENSG00000145423/ENSG00000055955/ENSG00000023445/ENSG00000142208/ENSG00000061938/ENSG00000167641/ENSG00000136717/ENSG00000100767/ENSG00000077984/ENSG00000089639/ENSG00000162267/ENSG00000003436/ENSG00000026508/ENSG00000153113/ENSG00000132522/ENSG00000135919/ENSG00000119383/ENSG00000140939/ENSG00000137501/ENSG00000179051/ENSG00000076826/ENSG00000137801/ENSG00000141510/ENSG00000117519/ENSG00000102109/ENSG00000166145/ENSG00000198089/ENSG00000134318/ENSG00000067900/ENSG00000114993/ENSG00000137764/ENSG00000101639/ENSG00000173457/ENSG00000240583/ENSG00000011422/ENSG00000170542/NA
GO:0001890	placenta development	123	0.291609	1.45777	0.00859599	0.0160371	0.00588492	1454	tags=20%, list=9%, signal=18%	8728/841/26528/3976/5155/5740/51294/22846/677/639/3280/51176/5310/1432/9021/5654/7026/9820/6768/6256/3880/207/655/1028	ZFP36L1/PRDM1/HES1/LEF1/PKD1/MAPK14/HTRA1/NR2F2/RXRA/KRT19/AKT1/BMP7/CDKN1C/NA	ENSG00000185650/ENSG00000057657/ENSG00000114315/ENSG00000138795/ENSG00000008710/ENSG00000112062/ENSG00000166033/ENSG00000185551/ENSG00000186350/ENSG00000171345/ENSG00000142208/ENSG00000101144/ENSG00000129757/NA
GO:0042542	response to hydrogen peroxide	124	0.288328	1.43915	0.00867052	0.0161515	0.0059269	3731	tags=37%, list=24%, signal=29%	6778/1277/1545/5151/5159/2146/983/7225/25/824/10131/8877/140885/4151/6382/11035/1728/4233/84557/23135/51157/596/578/8737/2185/10628/358/7128/558/10494/8989/8013/301/100/55139/3162/10276/3934/55512/2113/2876/2534/57332/3082/3939/5970	STAT6/COL1A1/PDGFRB/EZH2/CDK1/TRPC6/ABL1/CAPN2/TRAP1/SPHK1/SIRPA/SDC1/RIPK3/NQO1/MET/MAP1LC3A/KDM6B/ZNF580/BCL2/BAK1/RIPK1/PTK2B/TXNIP/AQP1/TNFAIP3/NR4A3/ANXA1/ADA/ANKZF1/HMOX1/NET1/LCN2/SMPD3/ETS1/GPX1/FYN/CBX8/HGF/LDHA/RELA/NA	ENSG00000166888/ENSG00000108821/ENSG00000113721/ENSG00000106462/ENSG00000170312/ENSG00000137672/ENSG00000097007/ENSG00000162909/ENSG00000126602/ENSG00000176170/ENSG00000198053/ENSG00000115884/ENSG00000129465/ENSG00000181019/ENSG00000105976/ENSG00000101460/ENSG00000132510/ENSG00000213015/ENSG00000171791/ENSG00000030110/ENSG00000137275/ENSG00000120899/ENSG00000265972/ENSG00000240583/ENSG00000118503/ENSG00000119508/ENSG00000135046/ENSG00000196839/ENSG00000163516/ENSG00000100292/ENSG00000173848/ENSG00000148346/ENSG00000103056/ENSG00000134954/ENSG00000233276/ENSG00000010810/ENSG00000141570/ENSG00000019991/ENSG00000134333/ENSG00000173039/NA
GO:0031349	positive regulation of defense response	402	0.226798	1.30832	0.00904977	0.0168323	0.00617673	4079	tags=37%, list=26%, signal=28%	409/2161/3689/3134/3133/3665/4332/841/80216/51284/2207/23643/7052/718/4862/183/3661/3428/30835/1075/79155/5320/1535/1513/5698/8717/84166/11314/1520/5894/7941/7474/7097/23151/51135/283131/9641/7098/101/153090/4208/3551/3659/63940/6850/3055/5641/2896/8692/330/3553/729230/54209/55914/6352/340061/85363/912/3673/84433/200958/8737/2874/9261/729238/338382/10333/57162/3606/5294/10614/56667/64332/27293/7187/54941/5699/7132/4192/90865/29108/84818/6348/10695/975/2219/56670/10497/6362/84868/23586/3717/5971/3135/7128/10462/130120/148022/23765/695/5696/4057/4023/286430/79132/64581/2865/23180/51704/5063/4584/9258/3572/9180/2266/55666/146722/2113/2534/5336/3684/4068/10392/4615/5138/79671/9971/10318/5970/1051/727897/145741/923/55601/117854/64922/5802/8792/53342/4277/4067/6280/1755/81035/10666/5819/5595	ARRB2/F12/ITGB2/HLA-F/HLA-E/AGT/IRF3/IFI16/CD209/CTSC/TNIP2/PLA2G2A/CYBA/CTSK/PSMB9/TRADD/NLRC5/CD300A/CTSS/RAF1/PLA2G7/IKBKE/TLR3/GPSM3/SYK/HCK/LGMN/GRN/HYAL2/BIRC3/IL1B/CCR2/TREM2/ERBIN/CCL5/TMEM173/TRIM5/CD1D/ITGA2/CARD11/MUC20/RIPK1/GPS2/MAPKAPK2/SFTPA2/RAB7B/TLR6/PELI1/IL18/PIK3CG/HEXIM1/MUC13/NFKBIZ/SMPDL3B/TRAF3/RNF125/PSMB10/TNFRSF1A/MDK/IL33/PYCARD/IL17RC/CCL3/CNPY3/CD81/FCN1/SUCNR1/UNC13B/CCL18/HAVCR2/DDX58/JAK2/RELB/HLA-G/TNFAIP3/NLRP2B/DHX58/CLEC7A/FFAR3/RFTN1/GPRC5B/PAK3/MUC3A/MFHAS1/IL6ST/OSMR/FGG/NPLOC4/CD300LF/ETS1/FYN/PLCG2/ITGAM/SH2D1A/NOD1/MYD88/PDE2A/NLRX1/NR1H4/TNIP1/RELA/CEBPB/MUC5B/C2CD4A/NA	ENSG00000141480/ENSG00000131187/ENSG00000160255/ENSG00000204642/ENSG00000204592/ENSG00000135744/ENSG00000126456/ENSG00000163565/ENSG00000090659/ENSG00000109861/ENSG00000168884/ENSG00000188257/ENSG00000051523/ENSG00000143387/ENSG00000240065/ENSG00000102871/ENSG00000140853/ENSG00000167851/ENSG00000163131/ENSG00000132155/ENSG00000146070/ENSG00000263528/ENSG00000164342/ENSG00000213654/ENSG00000165025/ENSG00000101336/ENSG00000100600/ENSG00000030582/ENSG00000068001/ENSG00000023445/ENSG00000125538/ENSG00000121807/ENSG00000095970/ENSG00000112851/ENSG00000271503/ENSG00000184584/ENSG00000132256/ENSG00000158473/ENSG00000164171/ENSG00000198286/ENSG00000176945/ENSG00000137275/ENSG00000132522/ENSG00000162889/ENSG00000185303/ENSG00000276600/ENSG00000174130/ENSG00000197329/ENSG00000150782/ENSG00000105851/ENSG00000186834/ENSG00000173702/ENSG00000144802/ENSG00000130768/ENSG00000131323/ENSG00000101695/ENSG00000205220/ENSG00000067182/ENSG00000110492/ENSG00000137033/ENSG00000103490/ENSG00000163702/ENSG00000277632/ENSG00000137161/ENSG00000110651/ENSG00000085265/ENSG00000198829/ENSG00000198722/ENSG00000275385/ENSG00000135077/ENSG00000107201/ENSG00000096968/ENSG00000104856/ENSG00000204632/ENSG00000118503/ENSG00000215174/ENSG00000108771/ENSG00000172243/ENSG00000185897/ENSG00000131378/ENSG00000167191/ENSG00000077264/ENSG00000169894/ENSG00000147324/ENSG00000134352/ENSG00000145623/ENSG00000171557/ENSG00000182446/ENSG00000186074/ENSG00000134954/ENSG00000010810/ENSG00000197943/ENSG00000169896/ENSG00000183918/ENSG00000106100/ENSG00000172936/ENSG00000186642/ENSG00000160703/ENSG00000012504/ENSG00000145901/ENSG00000173039/ENSG00000172216/ENSG00000117983/ENSG00000198535/NA
GO:0001649	osteoblast differentiation	174	0.264365	1.39873	0.00909091	0.0168831	0.00619537	3950	tags=37%, list=25%, signal=28%	1277/1291/1462/2735/51564/51176/4763/8994/3020/115908/6497/56975/7171/91355/10514/57560/4921/4208/6238/3488/57045/4851/5978/6423/207/655/6469/10457/3726/182/3486/54361/285590/860/8519/23601/4088/6348/90993/9464/338773/9770/9260/4057/6696/8313/6608/7473/658/6591/657/3572/43/6615/1192/2736/10312/3082/1051/54795/22801/4015/58476/537/64093	COL1A1/COL6A1/VCAN/LEF1/NF1/LIMD1/H3F3A/CTHRC1/SKI/FAM20C/TPM4/LRP5L/MYBBP1A/IFT80/DDR2/TWSG1/NOTCH1/REST/SFRP2/AKT1/BMP7/SHH/GPNMB/JUNB/JAG1/IGFBP3/WNT4/SH3PXD2B/RUNX2/IFITM1/CLEC5A/SMAD3/CCL3/CREB3L1/HAND2/TMEM119/AXIN2/SMO/WNT3/BMPR1B/SNAI2/BMPR1A/IL6ST/ACHE/SNAI1/CLIC1/GLI2/TCIRG1/HGF/CEBPB/NA	ENSG00000108821/ENSG00000142156/ENSG00000038427/ENSG00000138795/ENSG00000196712/ENSG00000144791/ENSG00000163041/ENSG00000164932/ENSG00000157933/ENSG00000177706/ENSG00000167460/ENSG00000100068/ENSG00000132382/ENSG00000068885/ENSG00000162733/ENSG00000128791/ENSG00000148400/ENSG00000084093/ENSG00000145423/ENSG00000142208/ENSG00000101144/ENSG00000164690/ENSG00000136235/ENSG00000171223/ENSG00000101384/ENSG00000146674/ENSG00000162552/ENSG00000174705/ENSG00000124813/ENSG00000185885/ENSG00000258227/ENSG00000166949/ENSG00000277632/ENSG00000157613/ENSG00000164107/ENSG00000183160/ENSG00000168646/ENSG00000128602/ENSG00000108379/ENSG00000138696/ENSG00000019549/ENSG00000107779/ENSG00000134352/ENSG00000087085/ENSG00000124216/ENSG00000213719/ENSG00000074047/ENSG00000110719/ENSG00000019991/ENSG00000172216/NA
GO:1901652	response to peptide	428	0.236957	1.37956	0.00917431	0.0170122	0.00624272	2612	tags=23%, list=16%, signal=20%	6778/1277/1536/3636/11031/10268/1445/7431/8837/208/677/7412/1906/183/4313/4804/9564/51763/2200/3383/6773/51237/1535/6776/9181/5579/5791/10626/5447/3718/1432/109/29904/2213/6678/4035/9021/8651/4929/6387/51043/7097/1759/23175/9518/4318/6464/1244/4641/7076/3488/782/29988/4851/5290/5641/22861/7249/207/22937/3553/655/55777/54209/6654/55914/3676/8503/837/5068/196883/182/1605/1663/9810/115/10333/890/10014/90933/1393/858/7157/6429/774/9475/3663/55971/6093/83667/11132/5575/3717/2645/7128/3164/130120/2798/54328/1959	STAT6/COL1A1/CYBB/INPPL1/ZFP36L1/VCAM1/EDN1/AGT/MMP2/NGFR/BCAR1/INPP5K/FBN1/ICAM1/STAT2/MZB1/CYBA/STAT5A/ARHGEF2/PRKCB/PTPRE/TRIM16/POR/JAK3/MAPK14/ADCY3/EEF2K/FCGR2B/SPARC/LRP1/SOCS1/NR4A2/CXCL12/MMP9/SHC1/ABCC2/SLC2A8/NOTCH1/PIK3CA/LGMN/NLRP1/TSC2/AKT1/SCAP/IL1B/BMP7/MBD5/TREM2/SOS1/ERBIN/ITGA4/PIK3R3/CASP4/REG3A/ADCY4/JAG1/DAG1/DDX11/RNF40/ADCY9/TLR6/CCNA2/HDAC5/TRIM41/CRHBP/CAV2/TP53/SRSF4/CACNA1B/ROCK2/IRF5/BAIAP2L1/ROCK1/SESN2/CAPN10/PRKAR1B/JAK2/GCK/TNFAIP3/NR4A1/NA	ENSG00000166888/ENSG00000108821/ENSG00000165168/ENSG00000165458/ENSG00000185650/ENSG00000162692/ENSG00000078401/ENSG00000135744/ENSG00000087245/ENSG00000064300/ENSG00000050820/ENSG00000132376/ENSG00000166147/ENSG00000090339/ENSG00000170581/ENSG00000170476/ENSG00000051523/ENSG00000126561/ENSG00000116584/ENSG00000166501/ENSG00000132334/ENSG00000221926/ENSG00000127948/ENSG00000105639/ENSG00000112062/ENSG00000138031/ENSG00000103319/ENSG00000072694/ENSG00000113140/ENSG00000123384/ENSG00000185338/ENSG00000153234/ENSG00000107562/ENSG00000100985/ENSG00000160691/ENSG00000023839/ENSG00000136856/ENSG00000148400/ENSG00000121879/ENSG00000100600/ENSG00000091592/ENSG00000103197/ENSG00000142208/ENSG00000114650/ENSG00000125538/ENSG00000101144/ENSG00000204406/ENSG00000095970/ENSG00000115904/ENSG00000112851/ENSG00000115232/ENSG00000117461/ENSG00000196954/ENSG00000172016/ENSG00000129467/ENSG00000101384/ENSG00000173402/ENSG00000013573/ENSG00000103549/ENSG00000162104/ENSG00000174130/ENSG00000145386/ENSG00000108840/ENSG00000146063/ENSG00000145708/ENSG00000105971/ENSG00000141510/ENSG00000116350/ENSG00000148408/ENSG00000134318/ENSG00000128604/ENSG00000006453/ENSG00000067900/ENSG00000130766/ENSG00000142330/ENSG00000188191/ENSG00000096968/ENSG00000106633/ENSG00000118503/ENSG00000123358/NA
GO:0034762	regulation of transmembrane transport	416	0.23649	1.37067	0.00934579	0.0173039	0.00634977	4825	tags=38%, list=30%, signal=27%	187/8514/1536/3064/5031/2040/23704/53373/7402/10268/1612/1785/208/729956/718/1909/5724/1906/183/23416/51763/338440/1535/2316/5579/57555/8291/85358/1520/1432/79058/7225/25/388591/5335/784/51548/673/4318/8645/4208/5777/782/3748/5142/117155/207/3553/6324/729230/54209/7070/3785/50488/57657/274/81/8398/596/3770/7220/6347/8737/7114/306/254263/3769/3779/5294/825/1393/3750/7057/2185/774/2669/2702/79026/9481/6640/196527/5027/11132/493/3790/775/25932/9472/1908/773/4734/1181/2539/776/57214/8013/23171/11151/1193/65010/3757/6262/6253/84329/2149/3745/23433/760/10891/2534/1192/5336/6335/581/400916/7040/10312/823/55799/9424/2475/3667/57520/259232/9965/4067/3099/5649/81033/6330/1740/1756/781/5311/93589/8912/2890/351/288/9948/23542/57338/53827/2697/57620/54413/785/6786/55022/6326/4283/857/3784/2745/161253/79041/11060/3627/3737	APLNR/KCNAB2/CYBB/HTT/P2RY6/EDNRA/PTAFR/EDN1/AGT/KCNH3/INPP5K/ANO9/CYBA/FLNA/PRKCB/NLGN2/DYSF/SHANK3/CTSS/MAPK14/ASPSCR1/TRPC6/ABL1/RNF207/PLCG1/MMP9/KCNC3/PDE4B/CATSPER2/AKT1/IL1B/SCN1B/CCR2/TREM2/THY1/KCNQ2/MINK1/HCN3/BIN1/ACTN4/PLA2G6/BCL2/KCNJ14/TRPC1/CCL2/RIPK1/TMSB4X/ANXA3/CNIH2/KCNJ13/KCNMB1/PIK3CG/CAPN3/CRHBP/KCND1/THBS1/PTK2B/CACNA1B/GEM/GJA5/AHNAK/SLC25A27/SNTA1/ANO6/P2RX7/CAPN10/ATP2B4/NR4A3/GPD1L/CORO1A/CLIC2/SLC26A6/KCNH2/RYR2/RTN2/HVCN1/F2R/KCNB1/RHOQ/CA2/PPARGC1A/FYN/CLIC1/PLCG2/SCN9A/BAX/CHCHD10/TGFB1/TCIRG1/CAPN1/CACNA2D3/KCNK6/MTOR/WDR1/MAPK8IP2/JPH3/NA	ENSG00000134817/ENSG00000069424/ENSG00000165168/ENSG00000197386/ENSG00000171631/ENSG00000151617/ENSG00000169403/ENSG00000078401/ENSG00000135744/ENSG00000135519/ENSG00000132376/ENSG00000185101/ENSG00000051523/ENSG00000196924/ENSG00000166501/ENSG00000169992/ENSG00000135636/ENSG00000251322/ENSG00000163131/ENSG00000112062/ENSG00000169696/ENSG00000137672/ENSG00000097007/ENSG00000158286/ENSG00000124181/ENSG00000100985/ENSG00000131398/ENSG00000184588/ENSG00000166762/ENSG00000142208/ENSG00000125538/ENSG00000105711/ENSG00000121807/ENSG00000095970/ENSG00000154096/ENSG00000075043/ENSG00000141503/ENSG00000143630/ENSG00000136717/ENSG00000130402/ENSG00000184381/ENSG00000171791/ENSG00000182324/ENSG00000144935/ENSG00000108691/ENSG00000137275/ENSG00000205542/ENSG00000138772/ENSG00000174871/ENSG00000115474/ENSG00000145936/ENSG00000105851/ENSG00000092529/ENSG00000145708/ENSG00000102057/ENSG00000137801/ENSG00000120899/ENSG00000148408/ENSG00000164949/ENSG00000265107/ENSG00000124942/ENSG00000153291/ENSG00000101400/ENSG00000177119/ENSG00000089041/ENSG00000142330/ENSG00000058668/ENSG00000119508/ENSG00000152642/ENSG00000102879/ENSG00000155962/ENSG00000225697/ENSG00000055118/ENSG00000198626/ENSG00000125744/ENSG00000122986/ENSG00000181104/ENSG00000158445/ENSG00000119729/ENSG00000104267/ENSG00000109819/ENSG00000010810/ENSG00000213719/ENSG00000197943/ENSG00000169432/ENSG00000087088/ENSG00000250479/ENSG00000105329/ENSG00000110719/ENSG00000014216/ENSG00000157445/ENSG00000099337/ENSG00000198793/ENSG00000071127/ENSG00000008735/ENSG00000154118/NA
GO:0016049	cell growth	417	0.232735	1.34879	0.00943396	0.0174407	0.00639998	3416	tags=29%, list=22%, signal=23%	3624/3913/2335/9839/5916/7852/57699/10500/29882/1785/9746/1906/183/55558/1026/51176/9564/4323/58191/10631/3020/3872/1535/5361/8828/3487/11344/6794/684/6494/4035/65981/147138/6387/25/8829/51330/3249/7474/58189/23105/51548/8314/8408/6195/8877/323/9150/10512/1826/3490/3488/84717/4487/57154/6423/23499/8692/207/393/3676/596/57556/84162/3486/9706/5270/9344/6405/8904/1002/2185/50618/7157/7048/54825/4088/150465/5607/83667/8085/112398/28988/7919/51379/80736/54512/51393/552/56994/57805/6597/80128/9472/94/6696/2539/10509/1154/348/57521/84678/51199/1954/7473/221927/6586/4803/10298/11054/54910/3373/10276/23025/27185/9353/22883/3984/9201/8425	INHBA/LAMB2/FN1/ZEB2/RARG/CXCR4/EDN1/AGT/PLXNA3/CDKN1A/LEF1/BCAR1/MMP14/CXCL16/POSTN/H3F3A/KRT17/CYBA/PLXNA1/NRP2/IGFBP4/TWF2/STK11/BST2/SIPA1/LRP1/CXCL12/ABL1/NRP1/TNFRSF12A/HPN/ULK1/RPS6KA1/SPHK1/APBB2/MSX1/SMURF1/SFRP2/MACF1/HYAL2/AKT1/ARHGAP4/ITGA4/BCL2/SEMA6A/KIAA1109/IGFBP3/ULK2/SERPINE2/TAOK2/SEMA3F/CPNE1/CDH4/PTK2B/ITSN2/TP53/TGFBR2/CDHR2/SMAD3/TTL/MAP2K5/SESN2/KMT2D/EGLN2/DBNL/DDX39B/CRLF3/SLC44A4/CISH/APOE/RPTOR/KDM2B/NIN/MEGF8/WNT3/BRAT1/SLIT3/NGF/PAK4/OGFR/SEMA4C/HYAL1/NET1/UNC13A/DISC1/SLIT2/CLSTN1/LIMK1/DCLK1/LTBP4/NA	ENSG00000122641/ENSG00000172037/ENSG00000115414/ENSG00000169554/ENSG00000172819/ENSG00000121966/ENSG00000078401/ENSG00000135744/ENSG00000130827/ENSG00000124762/ENSG00000138795/ENSG00000050820/ENSG00000157227/ENSG00000161921/ENSG00000133110/ENSG00000163041/ENSG00000128422/ENSG00000051523/ENSG00000114554/ENSG00000118257/ENSG00000141753/ENSG00000247596/ENSG00000118046/ENSG00000130303/ENSG00000213445/ENSG00000123384/ENSG00000107562/ENSG00000097007/ENSG00000099250/ENSG00000006327/ENSG00000105707/ENSG00000177169/ENSG00000117676/ENSG00000176170/ENSG00000163697/ENSG00000163132/ENSG00000198742/ENSG00000145423/ENSG00000127603/ENSG00000068001/ENSG00000142208/ENSG00000089820/ENSG00000115232/ENSG00000171791/ENSG00000092421/ENSG00000138688/ENSG00000146674/ENSG00000083290/ENSG00000135919/ENSG00000149930/ENSG00000001617/ENSG00000214078/ENSG00000179242/ENSG00000120899/ENSG00000198399/ENSG00000141510/ENSG00000163513/ENSG00000074276/ENSG00000166949/ENSG00000114999/ENSG00000137764/ENSG00000130766/ENSG00000167548/ENSG00000269858/ENSG00000136279/ENSG00000198563/ENSG00000176390/ENSG00000204385/ENSG00000114737/ENSG00000130203/ENSG00000141564/ENSG00000089094/ENSG00000100503/ENSG00000105429/ENSG00000108379/ENSG00000106009/ENSG00000184347/ENSG00000134259/ENSG00000130669/ENSG00000060491/ENSG00000168758/ENSG00000114378/ENSG00000173848/ENSG00000130477/ENSG00000162946/ENSG00000145147/ENSG00000171603/ENSG00000106683/ENSG00000133083/ENSG00000090006/NA
GO:0002283	neutrophil activation involved in immune response	420	0.238744	1.38131	0.00947867	0.0174969	0.0064206	3239	tags=30%, list=20%, signal=25%	3689/5788/8514/1536/963/79792/4332/1509/9961/2040/11031/79888/2207/391/7305/51411/718/1794/5724/64333/160364/4973/23526/26/81619/1075/10562/5836/1535/6709/150372/80301/1511/965/3958/6282/29952/93100/11025/11314/23250/1520/1432/4680/945/684/2683/10875/4069/3071/976/22918/7097/5878/3687/7133/4318/240/114790/140885/101/8694/5777/57153/2548/6850/5476/2896/719/340061/3614/53917/11322/5873/23218/960/306/83858/11240/8972/2357/8904/6515/79895/3482/2212/8288/683/84443/5834/23601/23406/1265/9535/10555/196527/29108/1778/6093/2219/6813/28988/8907/5284/8635/5329/10043/3728/3903/5175/6590/4057/10288/11010/23352/6556/6947/83716/410/79169/5768/5328/2919/84329/9761/2760/388698	ITGB2/PTPRC/KCNAB2/CYBB/CD53/GSDMD/DOCK2/PTAFR/ARHGAP9/CLEC12A/OLR1/ARHGAP45/AOC1/TSPAN14/CTSC/OLFM4/PYGL/CYBA/SPTAN1/NFAM1/PLEKHO2/CTSG/CD58/LGALS3/S100A11/DPP7/NAPRT/LILRB3/CD300A/ATP11A/CTSS/MAPK14/CEACAM6/CD33/BST2/B4GALT1/FGL2/ADGRE5/CD93/RAB5C/ITGAX/TNFRSF1B/MMP9/ALOX5/STK11IP/SIRPA/GAA/SYK/CTSA/GRN/C3AR1/TMEM173/IMPDH1/RAB24/TMC6/RAB27A/NBEAL2/CD44/ANXA3/ATAD3B/PADI2/MGAM/FPR1/CPNE1/SLC2A3/ATP8B4/IGF2R/FCGR2A/EPX/BST1/FRMPD3/PYGB/CLEC5A/COTL1/CNN2/GMFG/AGPAT2/ANO6/PYCARD/DYNC1H1/ROCK1/FCN1/STXBP2/DBNL/AP1M1/PIGR/RNASET2/PLAUR/UBR4/SLC11A1/TCN1/CRISPLD2/ARSA/C1orf35/QSOX1/PLAU/CXCL1/HVCN1/MLEC/GM2A/FLG2/NA	ENSG00000160255/ENSG00000081237/ENSG00000069424/ENSG00000165168/ENSG00000143119/ENSG00000104518/ENSG00000134516/ENSG00000169403/ENSG00000123329/ENSG00000172322/ENSG00000173391/ENSG00000180448/ENSG00000002726/ENSG00000108219/ENSG00000109861/ENSG00000102837/ENSG00000100504/ENSG00000051523/ENSG00000197694/ENSG00000235568/ENSG00000241839/ENSG00000100448/ENSG00000116815/ENSG00000131981/ENSG00000163191/ENSG00000176978/ENSG00000147813/ENSG00000204577/ENSG00000167851/ENSG00000068650/ENSG00000163131/ENSG00000112062/ENSG00000086548/ENSG00000105383/ENSG00000130303/ENSG00000086062/ENSG00000127951/ENSG00000123146/ENSG00000125810/ENSG00000108774/ENSG00000140678/ENSG00000028137/ENSG00000100985/ENSG00000012779/ENSG00000144589/ENSG00000198053/ENSG00000171298/ENSG00000165025/ENSG00000064601/ENSG00000030582/ENSG00000171860/ENSG00000184584/ENSG00000106348/ENSG00000169228/ENSG00000141524/ENSG00000069974/ENSG00000160796/ENSG00000026508/ENSG00000138772/ENSG00000160072/ENSG00000117115/ENSG00000257335/ENSG00000171051/ENSG00000214078/ENSG00000059804/ENSG00000104043/ENSG00000197081/ENSG00000143226/ENSG00000121053/ENSG00000109743/ENSG00000147234/ENSG00000100994/ENSG00000258227/ENSG00000103187/ENSG00000064666/ENSG00000130755/ENSG00000169692/ENSG00000177119/ENSG00000103490/ENSG00000197102/ENSG00000067900/ENSG00000085265/ENSG00000076944/ENSG00000136279/ENSG00000072958/ENSG00000162896/ENSG00000026297/ENSG00000011422/ENSG00000127481/ENSG00000018280/ENSG00000134827/ENSG00000103196/ENSG00000100299/ENSG00000143793/ENSG00000116260/ENSG00000122861/ENSG00000163739/ENSG00000122986/ENSG00000110917/ENSG00000196743/ENSG00000143520/NA
GO:0043312	neutrophil degranulation	418	0.239616	1.38693	0.00952381	0.0175273	0.00643174	3239	tags=30%, list=20%, signal=25%	3689/5788/8514/1536/963/79792/4332/1509/9961/2040/11031/79888/2207/391/7305/51411/718/1794/5724/64333/160364/4973/23526/26/81619/1075/10562/5836/1535/6709/150372/80301/1511/965/3958/6282/29952/93100/11025/11314/23250/1520/1432/4680/945/684/2683/10875/4069/3071/976/22918/7097/5878/3687/7133/4318/240/114790/140885/101/8694/5777/57153/2548/6850/5476/2896/719/340061/3614/53917/11322/5873/23218/960/306/83858/11240/8972/2357/8904/6515/79895/3482/2212/8288/683/84443/5834/23601/23406/1265/9535/10555/196527/29108/1778/6093/2219/6813/28988/8907/5284/8635/5329/10043/3728/3903/5175/6590/4057/10288/11010/23352/6556/6947/83716/410/79169/5768/5328/2919/84329/9761/2760/388698	ITGB2/PTPRC/KCNAB2/CYBB/CD53/GSDMD/DOCK2/PTAFR/ARHGAP9/CLEC12A/OLR1/ARHGAP45/AOC1/TSPAN14/CTSC/OLFM4/PYGL/CYBA/SPTAN1/NFAM1/PLEKHO2/CTSG/CD58/LGALS3/S100A11/DPP7/NAPRT/LILRB3/CD300A/ATP11A/CTSS/MAPK14/CEACAM6/CD33/BST2/B4GALT1/FGL2/ADGRE5/CD93/RAB5C/ITGAX/TNFRSF1B/MMP9/ALOX5/STK11IP/SIRPA/GAA/SYK/CTSA/GRN/C3AR1/TMEM173/IMPDH1/RAB24/TMC6/RAB27A/NBEAL2/CD44/ANXA3/ATAD3B/PADI2/MGAM/FPR1/CPNE1/SLC2A3/ATP8B4/IGF2R/FCGR2A/EPX/BST1/FRMPD3/PYGB/CLEC5A/COTL1/CNN2/GMFG/AGPAT2/ANO6/PYCARD/DYNC1H1/ROCK1/FCN1/STXBP2/DBNL/AP1M1/PIGR/RNASET2/PLAUR/UBR4/SLC11A1/TCN1/CRISPLD2/ARSA/C1orf35/QSOX1/PLAU/CXCL1/HVCN1/MLEC/GM2A/FLG2/NA	ENSG00000160255/ENSG00000081237/ENSG00000069424/ENSG00000165168/ENSG00000143119/ENSG00000104518/ENSG00000134516/ENSG00000169403/ENSG00000123329/ENSG00000172322/ENSG00000173391/ENSG00000180448/ENSG00000002726/ENSG00000108219/ENSG00000109861/ENSG00000102837/ENSG00000100504/ENSG00000051523/ENSG00000197694/ENSG00000235568/ENSG00000241839/ENSG00000100448/ENSG00000116815/ENSG00000131981/ENSG00000163191/ENSG00000176978/ENSG00000147813/ENSG00000204577/ENSG00000167851/ENSG00000068650/ENSG00000163131/ENSG00000112062/ENSG00000086548/ENSG00000105383/ENSG00000130303/ENSG00000086062/ENSG00000127951/ENSG00000123146/ENSG00000125810/ENSG00000108774/ENSG00000140678/ENSG00000028137/ENSG00000100985/ENSG00000012779/ENSG00000144589/ENSG00000198053/ENSG00000171298/ENSG00000165025/ENSG00000064601/ENSG00000030582/ENSG00000171860/ENSG00000184584/ENSG00000106348/ENSG00000169228/ENSG00000141524/ENSG00000069974/ENSG00000160796/ENSG00000026508/ENSG00000138772/ENSG00000160072/ENSG00000117115/ENSG00000257335/ENSG00000171051/ENSG00000214078/ENSG00000059804/ENSG00000104043/ENSG00000197081/ENSG00000143226/ENSG00000121053/ENSG00000109743/ENSG00000147234/ENSG00000100994/ENSG00000258227/ENSG00000103187/ENSG00000064666/ENSG00000130755/ENSG00000169692/ENSG00000177119/ENSG00000103490/ENSG00000197102/ENSG00000067900/ENSG00000085265/ENSG00000076944/ENSG00000136279/ENSG00000072958/ENSG00000162896/ENSG00000026297/ENSG00000011422/ENSG00000127481/ENSG00000018280/ENSG00000134827/ENSG00000103196/ENSG00000100299/ENSG00000143793/ENSG00000116260/ENSG00000122861/ENSG00000163739/ENSG00000122986/ENSG00000110917/ENSG00000196743/ENSG00000143520/NA
GO:1902532	negative regulation of intracellular signal transduction	466	0.233145	1.37425	0.00952381	0.0175273	0.00643174	3017	tags=24%, list=19%, signal=20%	187/409/5788/84807/972/54900/64926/841/3976/1445/51564/9938/997/51763/5341/8831/4763/8994/8216/9181/23286/7126/11314/6794/23612/624/50940/9021/55841/8651/3315/6387/25/408/10131/4318/140885/754/54929/153090/3675/10846/5777/23334/6423/7249/8692/472/207/3553/4233/655/5139/55914/11329/79915/2889/84962/596/57556/2122/114548/80824/960/1605/5998/221496/8737/2874/7114/5270/143872/6648/114899/10019/84270/8904/23295/54941/8996/4609/7057/10395/2633/79109/9681/51339/57493/112464/29108/83667/1847/90993/5027/2192/84447/5329/3135/7128/493/9770/57805/602/57007/1848/3708/9863/80279/23171/79132/348/8531/1193	APLNR/ARRB2/PTPRC/NFKBID/CD74/LAX1/ARHGAP25/CDC34/INPP5K/PLEK/SYNGAP1/NF1/LIMD1/LZTR1/ARHGEF2/WWC1/TNFAIP1/CD300A/STK11/PHLDA3/BDKRB2/WWC3/SOCS1/HSPB1/CXCL12/ABL1/ARRB1/TRAP1/MMP9/SIRPA/SFRP2/TSC2/HYAL2/ATM/AKT1/IL1B/MET/BMP7/PDE3A/ERBIN/STK38/ATAD5/RAPGEF1/AJUBA/BCL2/SEMA6A/MECOM/NLRP3/DUSP16/CD44/DAG1/RGS3/LEMD2/RIPK1/GPS2/TMSB4X/SERPINE2/ARHGAP42/SOD2/C1QTNF3/SH2B3/CARD19/CPNE1/MGRN1/RNF125/NOL3/MYC/THBS1/DLC1/GBP1/MAPKAP1/DEPDC5/DACT1/HEG1/CAVIN3/PYCARD/SESN2/DUSP5/CREB3L1/P2RX7/FBLN1/SYVN1/PLAUR/HLA-G/TNFAIP3/ATP2B4/CDK5RAP3/GPD1L/DHX58/APOE/YBX3/CLIC2/NA	ENSG00000134817/ENSG00000141480/ENSG00000081237/ENSG00000167604/ENSG00000019582/ENSG00000122188/ENSG00000163219/ENSG00000099804/ENSG00000132376/ENSG00000115956/ENSG00000197283/ENSG00000196712/ENSG00000144791/ENSG00000099949/ENSG00000116584/ENSG00000113645/ENSG00000109079/ENSG00000167851/ENSG00000118046/ENSG00000174307/ENSG00000168398/ENSG00000047644/ENSG00000185338/ENSG00000106211/ENSG00000107562/ENSG00000097007/ENSG00000137486/ENSG00000126602/ENSG00000100985/ENSG00000198053/ENSG00000145423/ENSG00000103197/ENSG00000068001/ENSG00000149311/ENSG00000142208/ENSG00000125538/ENSG00000105976/ENSG00000101144/ENSG00000172572/ENSG00000112851/ENSG00000112079/ENSG00000176208/ENSG00000107263/ENSG00000129474/ENSG00000171791/ENSG00000092421/ENSG00000085276/ENSG00000162711/ENSG00000111266/ENSG00000026508/ENSG00000173402/ENSG00000138835/ENSG00000161904/ENSG00000137275/ENSG00000132522/ENSG00000205542/ENSG00000135919/ENSG00000165895/ENSG00000112096/ENSG00000082196/ENSG00000111252/ENSG00000165233/ENSG00000214078/ENSG00000102858/ENSG00000101695/ENSG00000140939/ENSG00000136997/ENSG00000137801/ENSG00000164741/ENSG00000117228/ENSG00000119487/ENSG00000100150/ENSG00000165617/ENSG00000173706/ENSG00000170955/ENSG00000103490/ENSG00000130766/ENSG00000138166/ENSG00000157613/ENSG00000089041/ENSG00000077942/ENSG00000162298/ENSG00000011422/ENSG00000204632/ENSG00000118503/ENSG00000058668/ENSG00000108465/ENSG00000152642/ENSG00000108771/ENSG00000130203/ENSG00000060138/ENSG00000155962/NA
GO:0010035	response to inorganic substance	464	0.224106	1.31806	0.00970874	0.0178407	0.00654677	3521	tags=29%, list=22%, signal=23%	6778/1277/1536/4776/80781/57699/841/712/1545/1785/5151/8837/54936/7412/5159/1906/4846/241/3383/26/4017/2146/983/91252/2521/7225/29904/6494/6678/118/5176/25/824/7474/673/4548/8314/10131/8877/4318/728294/1719/140885/1244/4208/4151/79901/3777/23334/1017/221184/6284/6382/6263/5641/4982/11035/207/1728/4233/655/84557/6469/6363/23135/8644/51157/596/578/3726/7220/8737/10165/1663/3707/890/3779/6648/8904/1788/6861/825/1393/7057/2185/7273/1571/811/1841/10628/706/56670/5027/358/360/7128/493/552/558/25932/10494/5444/9973/4734/311/955/4521/8989/2539/27132/3815/2742/513/8013/301/100/1373/23400/6262/10587/55139/84329/2176/3162/10276/2696/3934/2266/760/55512/2113/2876/10891/2534/9076	STAT6/COL1A1/CYBB/NFATC4/ADPRHL2/VCAM1/PDGFRB/EDN1/NOS3/ALOX5AP/ICAM1/AOC1/LOXL2/EZH2/CDK1/SLC39A13/FUS/TRPC6/EEF2K/SIPA1/SPARC/ABL1/CAPN2/TRAP1/SPHK1/MMP9/D2HGDH/DHFR/SIRPA/ABCC2/S100A13/SDC1/RYR3/LGMN/TNFRSF11B/RIPK3/AKT1/NQO1/MET/BMP7/MAP1LC3A/SHH/CCL19/KDM6B/AKR1C3/ZNF580/BCL2/BAK1/JUNB/TRPC1/RIPK1/SLC25A13/DDX11/ITPKB/CCNA2/KCNMB1/SOD2/CPNE1/DNMT3A/SYT5/CAPN3/CRHBP/THBS1/PTK2B/TTN/CYP2E1/CALR/DTYMK/TXNIP/TSPO/SUCNR1/P2RX7/AQP1/AQP3/TNFAIP3/ATP2B4/GLRA2/ATP5F1D/NR4A3/ANXA1/ADA/CPS1/ATP13A2/RYR2/TXNRD2/ANKZF1/HVCN1/FANCC/HMOX1/NET1/GIPR/LCN2/FGG/CA2/SMPD3/ETS1/GPX1/PPARGC1A/FYN/CLDN1/NA	ENSG00000166888/ENSG00000108821/ENSG00000165168/ENSG00000100968/ENSG00000116863/ENSG00000162692/ENSG00000113721/ENSG00000078401/ENSG00000164867/ENSG00000132965/ENSG00000090339/ENSG00000002726/ENSG00000134013/ENSG00000106462/ENSG00000170312/ENSG00000165915/ENSG00000089280/ENSG00000137672/ENSG00000103319/ENSG00000213445/ENSG00000113140/ENSG00000097007/ENSG00000162909/ENSG00000126602/ENSG00000176170/ENSG00000100985/ENSG00000180902/ENSG00000228716/ENSG00000198053/ENSG00000023839/ENSG00000189171/ENSG00000115884/ENSG00000198838/ENSG00000100600/ENSG00000164761/ENSG00000129465/ENSG00000142208/ENSG00000181019/ENSG00000105976/ENSG00000101144/ENSG00000101460/ENSG00000164690/ENSG00000172724/ENSG00000132510/ENSG00000196139/ENSG00000213015/ENSG00000171791/ENSG00000030110/ENSG00000171223/ENSG00000144935/ENSG00000137275/ENSG00000004864/ENSG00000013573/ENSG00000143772/ENSG00000145386/ENSG00000145936/ENSG00000112096/ENSG00000214078/ENSG00000119772/ENSG00000129990/ENSG00000092529/ENSG00000145708/ENSG00000137801/ENSG00000120899/ENSG00000155657/ENSG00000130649/ENSG00000179218/ENSG00000168393/ENSG00000265972/ENSG00000100300/ENSG00000198829/ENSG00000089041/ENSG00000240583/ENSG00000165272/ENSG00000118503/ENSG00000058668/ENSG00000101958/ENSG00000099624/ENSG00000119508/ENSG00000135046/ENSG00000196839/ENSG00000021826/ENSG00000159363/ENSG00000198626/ENSG00000184470/ENSG00000163516/ENSG00000122986/ENSG00000158169/ENSG00000100292/ENSG00000173848/ENSG00000010310/ENSG00000148346/ENSG00000171557/ENSG00000104267/ENSG00000103056/ENSG00000134954/ENSG00000233276/ENSG00000109819/ENSG00000010810/ENSG00000163347/NA
GO:0009306	protein secretion	477	0.226919	1.33729	0.00980392	0.0179886	0.00660103	2962	tags=25%, list=19%, signal=21%	6659/51172/57333/2335/55691/3133/3965/54900/79792/3357/114769/3937/199/64175/8764/6810/10673/183/3709/3566/1436/3661/284/5341/10631/7043/80024/10411/965/57555/10626/8291/5552/1432/945/5894/2213/4035/1374/8651/25/408/10815/91355/51043/7474/7097/94121/9230/7133/101/23086/834/6850/4851/5978/6284/11119/22861/8692/3553/54209/284119/6352/6363/284297/25807/8398/84433/114548/83786/10333/7114/113277/376267/5452/114899/7273/2633/3418/4192/23601/90865/2702/29108/84818/6348/2219/56670/10497/5027/79651/84868/3694/90007/11132/8609/23586/3717/2615/2645/7128/11118/3790/55612/55107/9466/775/23765/869/3098/773/9448/3708/55240/776/4023/6288/301/79158/348	SOX4/NAGPA/RCN3/FN1/FRMD4A/HLA-E/LGALS9/LAX1/GSDMD/HTR2B/STX4/TNFSF13B/AGT/ITPR2/IL4R/CSF1R/IRF3/ANGPT1/PLEK/POSTN/TGFB3/SLC8B1/RAPGEF3/CD58/NLGN2/TRIM16/DYSF/SRGN/MAPK14/CD33/RAF1/FCGR2B/LRP1/SOCS1/ABL1/ARRB1/CPLX1/LRP5L/RAB11B/TNFRSF1B/SYK/NOTCH1/REST/S100A13/BTN3A1/NLRP1/HYAL2/IL1B/TREM2/CAVIN1/CCL5/CCL19/SSC5D/RHBDD3/PLA2G6/CARD11/NLRP3/FRMD8/TLR6/TMSB4X/TMEM106A/RAB15/POU2F2/C1QTNF3/TTN/GBP1/IDH2/MDK/CLEC5A/IL33/GJA5/PYCARD/IL17RC/CCL3/FCN1/SUCNR1/UNC13B/P2RX7/RHBDF2/HAVCR2/ITGB6/MIDN/CAPN10/KLF7/DDX58/JAK2/LRRC32/GCK/TNFAIP3/BTN3A2/ANXA1/GNPTAB/APOE/NA	ENSG00000124766/ENSG00000103174/ENSG00000142552/ENSG00000115414/ENSG00000151474/ENSG00000204592/ENSG00000168961/ENSG00000122188/ENSG00000104518/ENSG00000135914/ENSG00000103496/ENSG00000102524/ENSG00000135744/ENSG00000123104/ENSG00000077238/ENSG00000182578/ENSG00000126456/ENSG00000154188/ENSG00000115956/ENSG00000133110/ENSG00000119699/ENSG00000089060/ENSG00000079337/ENSG00000116815/ENSG00000169992/ENSG00000221926/ENSG00000135636/ENSG00000122862/ENSG00000112062/ENSG00000105383/ENSG00000132155/ENSG00000072694/ENSG00000123384/ENSG00000185338/ENSG00000097007/ENSG00000137486/ENSG00000168993/ENSG00000100068/ENSG00000185236/ENSG00000028137/ENSG00000165025/ENSG00000148400/ENSG00000084093/ENSG00000189171/ENSG00000026950/ENSG00000091592/ENSG00000068001/ENSG00000125538/ENSG00000095970/ENSG00000177469/ENSG00000271503/ENSG00000172724/ENSG00000179954/ENSG00000100263/ENSG00000184381/ENSG00000198286/ENSG00000162711/ENSG00000126391/ENSG00000174130/ENSG00000205542/ENSG00000184988/ENSG00000139998/ENSG00000028277/ENSG00000082196/ENSG00000155657/ENSG00000117228/ENSG00000182054/ENSG00000110492/ENSG00000258227/ENSG00000137033/ENSG00000265107/ENSG00000103490/ENSG00000163702/ENSG00000277632/ENSG00000085265/ENSG00000198829/ENSG00000198722/ENSG00000089041/ENSG00000129667/ENSG00000135077/ENSG00000115221/ENSG00000167470/ENSG00000142330/ENSG00000118263/ENSG00000107201/ENSG00000096968/ENSG00000137507/ENSG00000106633/ENSG00000118503/ENSG00000186470/ENSG00000135046/ENSG00000111670/ENSG00000130203/NA
GO:0055065	metal ion homeostasis	499	0.218492	1.28597	0.00985222	0.0180501	0.0066236	4334	tags=35%, list=27%, signal=26%	187/6560/5788/3064/5031/7852/3357/9914/53373/2769/10800/10268/7052/54757/10161/1909/1906/183/3709/1043/57217/6558/1535/6366/5310/80024/5579/91252/11346/9990/920/7225/624/1524/4035/147138/6387/25/5335/2359/130733/7474/3932/784/164656/5330/114897/55858/5777/79901/3777/6263/8692/10723/719/729230/7070/6352/1230/6363/8398/1003/596/578/1240/9217/7220/5294/2357/5739/825/8996/26872/931/4609/2828/2185/4302/66002/9481/4088/811/6348/5027/1760/3717/493/552/775/9472/3954/1908/57007/773/4057/8989/3708/55240/776/57214/6288/55630/6444/5021/6556/348/11151/1193/114781/3757/23075/6355/9256/23400/6262/797/2830/7442/79608/1234/3162/2149/2696/3934/23236/27185/1903/6547/2624/57130/2534/5336/9170/581/7040/4756/57419/2247/22953/10312/5371/8943/9034/2151/54795/7421/537/261729/5331/3710/4067/56996/83636/6280/51310/728/2771/2841/133/2898/64699/56477/1756/781/84239/5311/9365/8805/6357/2890/351/302/10523/23627/288/56898	APLNR/SLC12A4/PTPRC/HTT/P2RY6/CXCR4/HTR2B/LPAR6/EDNRA/EDN1/AGT/ITPR2/CD52/TTC7A/SLC12A2/CYBA/CCL21/PKD1/SLC8B1/PRKCB/SLC39A13/SYNPO/SLC12A6/CD4/TRPC6/BDKRB2/CX3CR1/LRP1/CXCL12/ABL1/PLCG1/FPR3/TMEM178A/TMPRSS6/PLCB2/C1QTNF1/RYR3/HYAL2/SLC12A7/C3AR1/CCR2/THY1/CCL5/CCR1/CCL19/PLA2G6/CDH5/BCL2/BAK1/CMKLR1/VAPB/TRPC1/PIK3CG/FPR1/PTGIR/CAPN3/NOL3/STEAP1/MS4A1/MYC/GPR4/PTK2B/MLLT6/CYP4F12/SLC25A27/SMAD3/CALR/CCL3/P2RX7/DMPK/JAK2/ATP2B4/SLC39A4/SGCD/OXTR/SLC11A1/APOE/CORO1A/CLIC2/BTBD9/KCNH2/SWAP70/CCL8/TSPOAP1/ATP13A2/RYR2/CALCB/GPR6/TRPV1/RIC3/CCR5/HMOX1/F2R/GIPR/LCN2/PLCB1/DISC1/S1PR3/SLC8A3/GATA2/ATP13A1/FYN/PLCG2/LPAR2/BAX/TGFB1/NEO1/SLC24A3/FGF2/P2RX2/TCIRG1/PML/AP3D1/CCRL2/F2RL2/NA	ENSG00000134817/ENSG00000124067/ENSG00000081237/ENSG00000197386/ENSG00000171631/ENSG00000121966/ENSG00000135914/ENSG00000139679/ENSG00000151617/ENSG00000078401/ENSG00000135744/ENSG00000123104/ENSG00000169442/ENSG00000068724/ENSG00000064651/ENSG00000051523/ENSG00000137077/ENSG00000008710/ENSG00000089060/ENSG00000166501/ENSG00000165915/ENSG00000171992/ENSG00000140199/ENSG00000010610/ENSG00000137672/ENSG00000168398/ENSG00000168329/ENSG00000123384/ENSG00000107562/ENSG00000097007/ENSG00000124181/ENSG00000187474/ENSG00000152154/ENSG00000187045/ENSG00000137841/ENSG00000173918/ENSG00000198838/ENSG00000068001/ENSG00000113504/ENSG00000171860/ENSG00000121807/ENSG00000154096/ENSG00000271503/ENSG00000163823/ENSG00000172724/ENSG00000184381/ENSG00000179776/ENSG00000171791/ENSG00000030110/ENSG00000174600/ENSG00000124164/ENSG00000144935/ENSG00000105851/ENSG00000171051/ENSG00000160013/ENSG00000092529/ENSG00000140939/ENSG00000164647/ENSG00000156738/ENSG00000136997/ENSG00000177464/ENSG00000120899/ENSG00000275023/ENSG00000186204/ENSG00000153291/ENSG00000166949/ENSG00000179218/ENSG00000277632/ENSG00000089041/ENSG00000104936/ENSG00000096968/ENSG00000058668/ENSG00000147804/ENSG00000170624/ENSG00000180914/ENSG00000018280/ENSG00000130203/ENSG00000102879/ENSG00000155962/ENSG00000183826/ENSG00000055118/ENSG00000133789/ENSG00000108700/ENSG00000005379/ENSG00000159363/ENSG00000198626/ENSG00000175868/ENSG00000146360/ENSG00000196689/ENSG00000166405/ENSG00000160791/ENSG00000100292/ENSG00000181104/ENSG00000010310/ENSG00000148346/ENSG00000182621/ENSG00000162946/ENSG00000213694/ENSG00000100678/ENSG00000179348/ENSG00000105726/ENSG00000010810/ENSG00000197943/ENSG00000064547/ENSG00000087088/ENSG00000105329/ENSG00000067141/ENSG00000185052/ENSG00000138685/ENSG00000187848/ENSG00000110719/ENSG00000140464/ENSG00000065000/ENSG00000121797/ENSG00000164220/NA
GO:0061136	regulation of proteasomal protein catabolic process	171	-0.30171	-1.46158	0.0105105	0.0192273	0.00705559	3105	tags=29%, list=20%, signal=23%	51322/26471/160418/11146/116224/23429/23376/6790/91445/4780/80011/9529/161582/1191/9491/55270/5720/2629/90637/51377/11345/10134/10197/6135/29978/51009/10399/7314/51667/29979/258010/11315/5704/150684/64326/9978/7874/4779/9604/6613/9532/6880/3326/5701/5716/7341/10213/8554/25898	FAM122A/RYBP/UFL1/AURKA/RNF185/NFE2L2/FAM192A/BAG5/DNAAF4/CLU/PSMF1/NUDT15/PSME1/GBA/ZFAND2A/UCHL5/GABARAPL2/BCAP31/PSME3/UBQLN1/SVIP/PARK7/COMMD1/COP1/RBX1/USP7/NFE2L1/RNF14/PSMD10/SUMO1/PSMD14/PIAS1/RCHY1/NA	ENSG00000187866/ENSG00000163602/ENSG00000014123/ENSG00000087586/ENSG00000138942/ENSG00000116044/ENSG00000172775/ENSG00000166170/ENSG00000256061/ENSG00000120885/ENSG00000125818/ENSG00000136159/ENSG00000092010/ENSG00000177628/ENSG00000178381/ENSG00000116750/ENSG00000034713/ENSG00000185825/ENSG00000131467/ENSG00000135018/ENSG00000198168/ENSG00000116288/ENSG00000173163/ENSG00000143207/ENSG00000100387/ENSG00000187555/ENSG00000082641/ENSG00000013561/ENSG00000101843/ENSG00000116030/ENSG00000115233/ENSG00000033800/ENSG00000163743/NA
GO:0072659	protein localization to plasma membrane	238	0.247988	1.35664	0.0105263	0.0192274	0.00705564	2699	tags=24%, list=17%, signal=20%	83871/9914/11031/2042/10268/2207/391/1445/4301/208/6810/3911/9693/11079/57217/51763/4323/2580/81619/23555/2316/2533/27237/3958/25837/4035/10266/784/30846/3675/3551/57154/23499/8642/207/54209/26088/376267/23759/10791/23241/54843/55690/7132/2633/11187/245812/9475/6093/975/23163/582/1601/57731/9919/3728/23122	RAB34/STX4/LAMA5/RAPGEF2/RER1/TTC7A/INPP5K/MMP14/GAK/TSPAN14/TSPAN15/FLNA/FYB1/ARHGEF16/LGALS3/RAB26/LRP1/EHD2/SMURF1/MACF1/DCHS1/AKT1/TREM2/GGA1/RAB15/PPIL2/VAMP5/PACS2/SYTL2/PACS1/TNFRSF1A/GBP1/PKP3/CNPY4/ROCK2/ROCK1/CD81/GGA3/BBS1/NA	ENSG00000109113/ENSG00000103496/ENSG00000130702/ENSG00000109756/ENSG00000157916/ENSG00000068724/ENSG00000132376/ENSG00000157227/ENSG00000178950/ENSG00000108219/ENSG00000099282/ENSG00000196924/ENSG00000082074/ENSG00000130762/ENSG00000131981/ENSG00000167964/ENSG00000123384/ENSG00000024422/ENSG00000198742/ENSG00000127603/ENSG00000166341/ENSG00000142208/ENSG00000095970/ENSG00000100083/ENSG00000139998/ENSG00000100023/ENSG00000168899/ENSG00000179364/ENSG00000137501/ENSG00000175115/ENSG00000067182/ENSG00000117228/ENSG00000184363/ENSG00000166997/ENSG00000134318/ENSG00000067900/ENSG00000110651/ENSG00000125447/ENSG00000174483/NA
GO:1901214	regulation of neuron death	255	0.247416	1.3707	0.0108303	0.0197532	0.00724858	3559	tags=33%, list=22%, signal=26%	409/7786/3689/3134/4776/841/712/7305/3672/284/1435/997/8831/4763/7043/2213/1524/4035/5176/4929/25/408/8829/824/7474/23529/7133/101/4208/91304/2002/5978/5290/5641/2896/472/207/1728/6352/23368/596/10457/340371/6347/10333/6648/2185/54434/7157/4192/6348/6093/112398/3717/23017/6453/558/4296/2914/1948/2539/55294/8013/348/84678/29082/219699/11151/23400/5063/4803/4204/55626/3162/2149/57707/3745/26012/7042/10891/2534/3684/581	ARRB2/MAP3K12/ITGB2/HLA-F/NFATC4/ITGA1/ANGPT1/CSF1/CDC34/SYNGAP1/NF1/TGFB3/FCGR2B/CX3CR1/LRP1/NR4A2/ABL1/ARRB1/NRP1/CAPN2/TNFRSF1B/ELK1/REST/PIK3CA/LGMN/GRN/ATM/AKT1/NQO1/CCL5/PPP1R13B/BCL2/GPNMB/NRBP2/CCL2/TLR6/SOD2/PTK2B/SSH1/TP53/MDK/CCL3/ROCK1/EGLN2/JAK2/FAIM2/NR4A3/APOE/KDM2B/CHMP4A/UNC5B/CORO1A/ATP13A2/PAK3/NGF/MECP2/AMBRA1/HMOX1/F2R/TLDC1/KCNB1/NSMF/TGFB2/PPARGC1A/FYN/ITGAM/BAX/NA	ENSG00000141480/ENSG00000139625/ENSG00000160255/ENSG00000204642/ENSG00000100968/ENSG00000213949/ENSG00000154188/ENSG00000184371/ENSG00000099804/ENSG00000197283/ENSG00000196712/ENSG00000119699/ENSG00000072694/ENSG00000168329/ENSG00000123384/ENSG00000153234/ENSG00000097007/ENSG00000137486/ENSG00000099250/ENSG00000162909/ENSG00000028137/ENSG00000126767/ENSG00000084093/ENSG00000121879/ENSG00000100600/ENSG00000030582/ENSG00000149311/ENSG00000142208/ENSG00000181019/ENSG00000271503/ENSG00000088808/ENSG00000171791/ENSG00000136235/ENSG00000185189/ENSG00000108691/ENSG00000174130/ENSG00000112096/ENSG00000120899/ENSG00000084112/ENSG00000141510/ENSG00000110492/ENSG00000277632/ENSG00000067900/ENSG00000269858/ENSG00000096968/ENSG00000135472/ENSG00000119508/ENSG00000130203/ENSG00000089094/ENSG00000254505/ENSG00000107731/ENSG00000102879/ENSG00000159363/ENSG00000077264/ENSG00000134259/ENSG00000169057/ENSG00000110497/ENSG00000100292/ENSG00000181104/ENSG00000140950/ENSG00000158445/ENSG00000165802/ENSG00000092969/ENSG00000109819/ENSG00000010810/ENSG00000169896/ENSG00000087088/NA
GO:0019079	viral genome replication	109	0.289955	1.42231	0.010929	0.0199034	0.00730369	2931	tags=30%, list=19%, signal=25%	7153/63901/2040/89849/10475/3428/30835/388419/51763/684/27350/84875/60489/10581/1488/10410/4851/6352/55337/596/9217/6347/23272/8519/3576/3609/9475/156/10155/6590/4057/55196/3429	TOP2A/FAM111A/TRIM38/IFI16/CD209/BTBD17/INPP5K/BST2/APOBEC3C/PARP10/IFITM2/NOTCH1/CCL5/C19orf66/BCL2/VAPB/CCL2/FAM208A/IFITM1/CXCL8/ILF3/ROCK2/GRK2/KIAA1551/IFI27/NA	ENSG00000131747/ENSG00000166801/ENSG00000112343/ENSG00000163565/ENSG00000090659/ENSG00000204347/ENSG00000132376/ENSG00000130303/ENSG00000244509/ENSG00000178685/ENSG00000185201/ENSG00000148400/ENSG00000271503/ENSG00000130813/ENSG00000171791/ENSG00000124164/ENSG00000108691/ENSG00000163946/ENSG00000185885/ENSG00000169429/ENSG00000129351/ENSG00000134318/ENSG00000173020/ENSG00000174718/ENSG00000165949/NA
GO:0035567	non-canonical Wnt signaling pathway	136	-0.313041	-1.46706	0.0109546	0.0199204	0.00730994	2286	tags=29%, list=14%, signal=25%	9491/5720/5691/7074/10197/1173/5686/5682/5532/7855/5683/5687/387/5708/5704/1213/5719/5711/5530/54331/57822/5717/5706/5684/5690/998/9861/5692/5702/5685/5707/5693/5695/5694/5701/5689/5716/10213/5705	PSMF1/PSME1/PSMB3/TIAM1/PSME3/AP2M1/PSMA5/PSMA1/RHOA/PSMD13/PSMD5/PPP3CA/GNG2/GRHL3/PSMD11/PSMC6/PSMA3/PSMB2/CDC42/PSMD6/PSMB4/PSMC3/PSMA4/PSMD10/PSMD14/PSMC5/NA	ENSG00000125818/ENSG00000092010/ENSG00000277791/ENSG00000156299/ENSG00000131467/ENSG00000161203/ENSG00000143106/ENSG00000129084/ENSG00000067560/ENSG00000185627/ENSG00000095261/ENSG00000138814/ENSG00000186469/ENSG00000158055/ENSG00000108671/ENSG00000100519/ENSG00000100567/ENSG00000126067/ENSG00000070831/ENSG00000163636/ENSG00000159377/ENSG00000165916/ENSG00000041357/ENSG00000101843/ENSG00000115233/ENSG00000087191/NA
GO:0008217	regulation of blood pressure	135	0.288402	1.46716	0.0110803	0.0201191	0.00738284	4043	tags=38%, list=26%, signal=28%	1278/5155/1909/5724/1906/183/4846/51752/10631/1535/1511/5742/2784/7026/10266/28514/7168/4882/1636/1889/91608/143872/6648/1359/774/66002/6051/2702/4088/56670/552/1908/94/59/5021/2865/7442/4204/64167/3162/2149/50848/22953/2642/2028/947/9424/5331/7424/4041/133	EDNRA/PTAFR/EDN1/AGT/NOS3/ERAP1/POSTN/CYBA/CTSG/PTGS1/GNB3/NR2F2/DLL1/TPM1/NPR2/ACE/ECE1/RASL10B/ARHGAP42/SOD2/CPA3/CACNA1B/CYP4F12/RNPEP/GJA5/SMAD3/SUCNR1/OXTR/FFAR3/TRPV1/MECP2/ERAP2/HMOX1/F2R/F11R/P2RX2/GCGR/ENPEP/CD34/KCNK6/NA	ENSG00000151617/ENSG00000169403/ENSG00000078401/ENSG00000135744/ENSG00000164867/ENSG00000164307/ENSG00000133110/ENSG00000051523/ENSG00000100448/ENSG00000095303/ENSG00000111664/ENSG00000185551/ENSG00000198719/ENSG00000140416/ENSG00000159899/ENSG00000159640/ENSG00000117298/ENSG00000270885/ENSG00000165895/ENSG00000112096/ENSG00000163751/ENSG00000148408/ENSG00000186204/ENSG00000176393/ENSG00000265107/ENSG00000166949/ENSG00000198829/ENSG00000180914/ENSG00000185897/ENSG00000196689/ENSG00000169057/ENSG00000164308/ENSG00000100292/ENSG00000181104/ENSG00000158769/ENSG00000187848/ENSG00000215644/ENSG00000138792/ENSG00000174059/ENSG00000099337/NA
GO:0030833	regulation of actin filament polymerization	142	0.282452	1.45498	0.0111421	0.0202012	0.00741296	3356	tags=34%, list=21%, signal=27%	9026/51466/822/9168/7408/3383/3059/6366/6709/11344/9463/8440/118/3071/10109/84501/4641/29766/2006/3055/2059/274/5216/55243/57175/342184/7114/23221/2185/100287171/23406/11135/9535/51332/55971/29108/28988/57731/10095/348110/6710/11151/253725/5063/9873/10677/11078/9353	CAPG/TMSB10/VASP/ICAM1/HCLS1/CCL21/SPTAN1/TWF2/PICK1/NCK2/ARPC2/ELN/HCK/EPS8/BIN1/PFN1/KIRREL1/CORO1B/FMN1/TMSB4X/RHOBTB2/PTK2B/WASHC1/COTL1/CDC42EP1/GMFG/SPTBN5/BAIAP2L1/PYCARD/DBNL/CORO1A/WASHC2C/PAK3/FCHSD2/AVIL/TRIOBP/SLIT2/NA	ENSG00000042493/ENSG00000034510/ENSG00000125753/ENSG00000090339/ENSG00000180353/ENSG00000137077/ENSG00000197694/ENSG00000247596/ENSG00000100151/ENSG00000071051/ENSG00000163466/ENSG00000049540/ENSG00000101336/ENSG00000151491/ENSG00000136717/ENSG00000108518/ENSG00000183853/ENSG00000172725/ENSG00000248905/ENSG00000205542/ENSG00000008853/ENSG00000120899/ENSG00000181404/ENSG00000103187/ENSG00000128283/ENSG00000130755/ENSG00000137877/ENSG00000006453/ENSG00000103490/ENSG00000136279/ENSG00000102879/ENSG00000172661/ENSG00000077264/ENSG00000137478/ENSG00000135407/ENSG00000100106/ENSG00000145147/NA
GO:0007173	epidermal growth factor receptor signaling pathway	105	0.296047	1.43178	0.0111732	0.0202276	0.00742265	2932	tags=31%, list=19%, signal=26%	9026/3672/183/3092/9564/1796/8440/25/5335/2202/4318/6464/153090/92799/116985/5290/5782/207/6654/55914/9148/55658/8874/89853/2185/79651/5284/29924/5329/9770/2886/55294/8527	ITGA1/AGT/HIP1/BCAR1/DOK1/NCK2/ABL1/PLCG1/EFEMP1/MMP9/SHC1/PIK3CA/PTPN12/AKT1/SOS1/ERBIN/NEURL1/RNF126/ARHGEF7/MVB12B/PTK2B/RHBDF2/PIGR/EPN1/PLAUR/DGKD/NA	ENSG00000213949/ENSG00000135744/ENSG00000127946/ENSG00000050820/ENSG00000115325/ENSG00000071051/ENSG00000097007/ENSG00000124181/ENSG00000115380/ENSG00000100985/ENSG00000160691/ENSG00000121879/ENSG00000127947/ENSG00000142208/ENSG00000115904/ENSG00000112851/ENSG00000107954/ENSG00000070423/ENSG00000102606/ENSG00000196814/ENSG00000120899/ENSG00000129667/ENSG00000162896/ENSG00000063245/ENSG00000011422/ENSG00000077044/NA
GO:0035966	response to topologically incorrect protein	185	-0.293758	-1.43529	0.0117302	0.0212046	0.00778117	2923	tags=29%, list=18%, signal=24%	439/91445/22926/4780/468/27230/5611/84919/6734/1191/153222/2135/22872/1649/6745/7009/58477/3308/30001/2081/23071/51283/11080/8452/9570/6388/51009/10399/202052/55284/1491/7353/80311/3305/6782/64764/135138/84236/10808/1965/10987/1047/55161/3313/22824/3301/3326/3320/51528/3336/3329/51182/3312	ASNA1/RNF185/ATF6/NFE2L2/ATF4/SERP1/DNAJC3/PPP1R15B/SRPRA/CLU/CREBRF/EXTL2/SEC31A/DDIT3/SSR1/TMBIM6/SRPRB/HSPA4/ERO1A/ERN1/ERP44/BFAR/DNAJB4/CUL3/GOSR2/SDF2/HSPA1L/HSPA13/CREB3L2/PACRG/RHBDD1/HSPH1/EIF2S1/COPS5/CLGN/TMEM33/HSPA9/HSPE1/HSPD1/HSPA14/HSPA8/NA	ENSG00000198356/ENSG00000138942/ENSG00000118217/ENSG00000116044/ENSG00000128272/ENSG00000120742/ENSG00000102580/ENSG00000158615/ENSG00000182934/ENSG00000120885/ENSG00000164463/ENSG00000162694/ENSG00000138674/ENSG00000175197/ENSG00000124783/ENSG00000139644/ENSG00000144867/ENSG00000170606/ENSG00000197930/ENSG00000178607/ENSG00000023318/ENSG00000103429/ENSG00000162616/ENSG00000036257/ENSG00000108433/ENSG00000132581/ENSG00000204390/ENSG00000155304/ENSG00000182158/ENSG00000112530/ENSG00000144468/ENSG00000120694/ENSG00000134001/ENSG00000121022/ENSG00000153132/ENSG00000109133/ENSG00000113013/ENSG00000115541/ENSG00000144381/ENSG00000284024/ENSG00000109971/NA
GO:0017038	protein import	178	-0.295723	-1.44186	0.0118343	0.0213612	0.00783864	3527	tags=34%, list=22%, signal=26%	8021/10736/10204/3920/55746/10245/5469/100287932/1894/23534/3838/25813/5594/51715/55705/3841/55916/1191/8882/4928/3308/23633/9349/10527/5191/11261/5192/131474/55696/3839/10440/54543/84455/5193/8504/5530/80273/4927/26520/5828/3843/9221/3840/9804/9141/129401/131118/51501/9631/29090/26953/56993/1434/84268/3320/10073/3329/5901/3312/5824	NUP214/SIX2/NUTF2/LAMP2/NUP133/SAMM50/MAPK1/RAB23/IPO9/KPNA5/NXT2/CLU/ZPR1/NUP98/HSPA4/KPNA6/RPL23/IPO7/PEX7/CHP1/PEX10/CHCHD4/RBM22/TOMM7/PEX12/PEX3/PPP3CA/GRPEL1/NUP88/TIMM9/PEX2/IPO5/NOLC1/KPNA4/TOMM20/PDCD5/NUP35/DNAJC19/HIKESHI/NUP155/SNUPN/HSPD1/RAN/HSPA8/PEX19/NA	ENSG00000126883/ENSG00000170577/ENSG00000102898/ENSG00000005893/ENSG00000069248/ENSG00000100347/ENSG00000100030/ENSG00000112210/ENSG00000198700/ENSG00000196911/ENSG00000101888/ENSG00000120885/ENSG00000109917/ENSG00000110713/ENSG00000170606/ENSG00000025800/ENSG00000125691/ENSG00000205339/ENSG00000112357/ENSG00000187446/ENSG00000157911/ENSG00000163528/ENSG00000086589/ENSG00000196683/ENSG00000108733/ENSG00000034693/ENSG00000138814/ENSG00000109519/ENSG00000108559/ENSG00000100575/ENSG00000164751/ENSG00000065150/ENSG00000166197/ENSG00000186432/ENSG00000173726/ENSG00000105185/ENSG00000163002/ENSG00000205981/ENSG00000149196/ENSG00000113569/ENSG00000169371/ENSG00000144381/ENSG00000132341/ENSG00000109971/ENSG00000162735/NA
GO:0007389	pattern specification process	302	0.232031	1.29837	0.0119048	0.0214567	0.00787367	3427	tags=28%, list=22%, signal=22%	55502/6604/9839/5916/2735/712/718/1906/9620/1767/3280/51176/8553/8831/10409/8828/6497/6926/6909/9095/388591/8829/91355/7026/7474/22856/2296/79176/85407/26160/2022/28514/4208/10512/4851/4487/6423/8642/472/655/6469/284086/26508/1947/4681/9289/2114/80199/2648/138162/6405/6015/55036/10220/7157/7048/3200/8861/8320/57545/4088/9464/1959/8481/55329/94/3213/4223/9742/8313/5986/84678/6608/1954/54345/7473/658/3215/657/2294/23648/54806/6615/5991/79600	HES6/SMARCD3/ZEB2/RARG/EDN1/CELSR1/DNAH5/HES1/LEF1/BHLHE40/SYNGAP1/BASP1/NRP2/SKI/TBX3/TBX2/TBX19/RNF207/NRP1/LRP5L/NR2F2/FOXC1/FBXL15/NKD1/IFT172/ENG/DLL1/NOTCH1/MSX1/SFRP2/DCHS1/ATM/BMP7/SHH/NEK8/HEYL/EFNB1/NBL1/ADGRG1/ETS2/FUZ/KAT2A/C9orf116/SEMA3F/RING1/CCDC40/GDF11/TP53/TGFBR2/HOXA3/LDB1/EOMES/CC2D2A/SMAD3/HAND2/AXIN2/RFNG/KDM2B/SMO/MEGF8/SOX18/WNT3/BMPR1B/HOXB5/BMPR1A/FOXF1/SSBP3/AHI1/SNAI1/RFX3/TCTN1/NA	ENSG00000144485/ENSG00000082014/ENSG00000169554/ENSG00000172819/ENSG00000078401/ENSG00000075275/ENSG00000039139/ENSG00000114315/ENSG00000138795/ENSG00000134107/ENSG00000197283/ENSG00000176788/ENSG00000118257/ENSG00000157933/ENSG00000135111/ENSG00000121068/ENSG00000143178/ENSG00000158286/ENSG00000099250/ENSG00000100068/ENSG00000185551/ENSG00000054598/ENSG00000107872/ENSG00000140807/ENSG00000138002/ENSG00000106991/ENSG00000198719/ENSG00000148400/ENSG00000163132/ENSG00000145423/ENSG00000166341/ENSG00000149311/ENSG00000101144/ENSG00000164690/ENSG00000160602/ENSG00000163909/ENSG00000090776/ENSG00000158747/ENSG00000205336/ENSG00000157557/ENSG00000010361/ENSG00000108773/ENSG00000160345/ENSG00000001617/ENSG00000204227/ENSG00000141519/ENSG00000135414/ENSG00000141510/ENSG00000163513/ENSG00000105997/ENSG00000198728/ENSG00000163508/ENSG00000048342/ENSG00000166949/ENSG00000164107/ENSG00000168646/ENSG00000169733/ENSG00000089094/ENSG00000128602/ENSG00000105429/ENSG00000203883/ENSG00000108379/ENSG00000138696/ENSG00000120075/ENSG00000107779/ENSG00000103241/ENSG00000157216/ENSG00000135541/ENSG00000124216/ENSG00000080298/ENSG00000204852/NA
GO:0045862	positive regulation of proteolysis	314	0.228759	1.29326	0.0119522	0.0214895	0.00788571	2385	tags=22%, list=15%, signal=19%	2161/5118/57333/2335/9647/4627/3965/1509/9026/841/1612/8837/843/9966/718/4804/355/3092/3428/5045/4323/1075/8717/26577/1453/1432/408/3249/23151/3932/84168/7133/101/153090/55743/5347/91304/834/6850/5978/57154/6423/5641/2896/22861/207/3553/28951/257364/54209/837/154214/578/114548/64115/8737/56616/9810/144165/825/4609/2185/10395/114881/90865/9475/4088/29108/641700/5366	F12/PCOLCE/RCN3/FN1/PPM1F/MYH9/LGALS9/NGFR/FAS/HIP1/IFI16/FURIN/MMP14/CTSC/TRADD/PCOLCE2/CSNK1D/MAPK14/ARRB1/HPN/ANTXR1/TNFRSF1B/SYK/REST/SMURF1/SFRP2/LGMN/GRN/NLRP1/AKT1/IL1B/TRIB2/SNX33/TREM2/CASP4/RNF217/BAK1/NLRP3/VSIR/RIPK1/DIABLO/RNF40/PRICKLE1/CAPN3/MYC/PTK2B/DLC1/OSBPL7/IL33/ROCK2/SMAD3/PYCARD/ECSCR/PMAIP1/NA	ENSG00000131187/ENSG00000106333/ENSG00000142552/ENSG00000115414/ENSG00000100034/ENSG00000100345/ENSG00000168961/ENSG00000064300/ENSG00000026103/ENSG00000127946/ENSG00000163565/ENSG00000140564/ENSG00000157227/ENSG00000109861/ENSG00000102871/ENSG00000163710/ENSG00000141551/ENSG00000112062/ENSG00000137486/ENSG00000105707/ENSG00000169604/ENSG00000028137/ENSG00000165025/ENSG00000084093/ENSG00000198742/ENSG00000145423/ENSG00000100600/ENSG00000030582/ENSG00000091592/ENSG00000142208/ENSG00000125538/ENSG00000071575/ENSG00000173548/ENSG00000095970/ENSG00000196954/ENSG00000146373/ENSG00000030110/ENSG00000162711/ENSG00000107738/ENSG00000137275/ENSG00000184047/ENSG00000103549/ENSG00000139174/ENSG00000092529/ENSG00000136997/ENSG00000120899/ENSG00000164741/ENSG00000006025/ENSG00000137033/ENSG00000134318/ENSG00000166949/ENSG00000103490/ENSG00000249751/ENSG00000141682/NA
GO:1901796	regulation of signal transduction by p53 class mediator	161	-0.300588	-1.45085	0.0119581	0.0214895	0.00788571	3137	tags=32%, list=20%, signal=26%	10269/6117/1460/55170/94241/204851/6790/23212/1459/5571/3622/133746/9349/6884/6201/3364/3066/6908/54700/5931/6154/28996/50484/6135/7314/29117/5983/91875/11198/6883/1457/5884/10419/6879/112858/6118/51230/672/5928/51616/5810/9521/84154/6880/51499/6119/6125/64769/5716/80196/55003	PRMT6/TP53INP1/HIPK1/AURKA/RRS1/CSNK2A2/PRKAG1/ING2/JMY/RPL23/TAF13/RPS7/HUS1/HDAC2/TBP/RRN3/RBBP7/RPL26/HIPK2/RRM2B/TTC5/SUPT16H/TAF12/RAD17/PRMT5/TAF7/TP53RK/RPA2/PHF20/BRCA1/RBBP4/TAF9B/RAD1/EEF1E1/PSMD10/RNF34/PAK1IP1/NA	ENSG00000198890/ENSG00000164938/ENSG00000163349/ENSG00000087586/ENSG00000179041/ENSG00000070770/ENSG00000181929/ENSG00000168556/ENSG00000152409/ENSG00000125691/ENSG00000197780/ENSG00000171863/ENSG00000136273/ENSG00000196591/ENSG00000112592/ENSG00000085721/ENSG00000102054/ENSG00000161970/ENSG00000064393/ENSG00000048392/ENSG00000136319/ENSG00000092201/ENSG00000120656/ENSG00000152942/ENSG00000100462/ENSG00000178913/ENSG00000172315/ENSG00000117748/ENSG00000025293/ENSG00000012048/ENSG00000162521/ENSG00000187325/ENSG00000113456/ENSG00000124802/ENSG00000101843/ENSG00000170633/ENSG00000111845/NA
GO:0043393	regulation of protein binding	196	0.24583	1.32696	0.0121951	0.0218832	0.00803018	2631	tags=23%, list=17%, signal=19%	409/6604/4776/23129/114769/9026/5155/9693/284/51176/8189/5310/115908/3958/4035/118/65981/147138/25/408/8829/7474/4318/153090/4208/5347/9618/207/4233/3676/340061/596/1636/578/1663/10014/2035/2011/3200/51339/6093/5792/1601/3084/148022	ARRB2/SMARCD3/NFATC4/PLXND1/RAPGEF2/ANGPT1/LEF1/SYMPK/PKD1/CTHRC1/LGALS3/LRP1/ABL1/ARRB1/NRP1/MMP9/TRAF4/AKT1/MET/ITGA4/TMEM173/BCL2/ACE/BAK1/DDX11/HDAC5/EPB41/MARK2/HOXA3/DACT1/ROCK1/NA	ENSG00000141480/ENSG00000082014/ENSG00000100968/ENSG00000004399/ENSG00000109756/ENSG00000154188/ENSG00000138795/ENSG00000125755/ENSG00000008710/ENSG00000164932/ENSG00000131981/ENSG00000123384/ENSG00000097007/ENSG00000137486/ENSG00000099250/ENSG00000100985/ENSG00000076604/ENSG00000142208/ENSG00000105976/ENSG00000115232/ENSG00000184584/ENSG00000171791/ENSG00000159640/ENSG00000030110/ENSG00000013573/ENSG00000108840/ENSG00000159023/ENSG00000072518/ENSG00000105997/ENSG00000165617/ENSG00000067900/NA
GO:0043484	regulation of RNA splicing	125	-0.311775	-1.45318	0.0122137	0.0218844	0.00803064	4499	tags=40%, list=28%, signal=29%	5295/202559/8683/6426/3190/10772/10921/5936/494115/6231/6733/79066/3185/56853/9589/57703/10084/283375/84081/708/10929/135295/1153/8882/83759/7009/4928/3192/10179/2081/10656/55696/3181/54033/6434/55234/51759/22938/6432/6207/9588/4116/3178/57716/6431/6428/9967/55796/10284/9939	SRSF10/RNPS1/RBM4/RBMXL1/RPS26/SRPK2/METTL16/HNRNPF/CELF4/WTAP/CWC22/SLC39A5/NSRP1/C1QBP/SRSF8/SRSF12/CIRBP/ZPR1/RBM4B/TMBIM6/NUP98/HNRNPU/RBM7/ERN1/KHDRBS3/RBM22/SMU1/C9orf78/SRSF7/RPS13/PRDX6/MAGOH/HNRNPA1/PRX/SRSF6/SRSF3/SAP18/RBM8A/NA	ENSG00000188529/ENSG00000205937/ENSG00000173933/ENSG00000213516/ENSG00000197728/ENSG00000135250/ENSG00000127804/ENSG00000169813/ENSG00000101489/ENSG00000146457/ENSG00000163510/ENSG00000139540/ENSG00000126653/ENSG00000108561/ENSG00000263465/ENSG00000154548/ENSG00000099622/ENSG00000109917/ENSG00000173914/ENSG00000139644/ENSG00000110713/ENSG00000153187/ENSG00000076053/ENSG00000178607/ENSG00000131773/ENSG00000086589/ENSG00000122692/ENSG00000136819/ENSG00000115875/ENSG00000110700/ENSG00000117592/ENSG00000162385/ENSG00000135486/ENSG00000105227/ENSG00000124193/ENSG00000112081/ENSG00000150459/ENSG00000265241/NA
GO:0006140	regulation of nucleotide metabolic process	128	-0.314635	-1.46659	0.0123839	0.0221568	0.0081306	4002	tags=34%, list=25%, signal=25%	3630/9972/6622/3091/23511/8021/55746/2954/26471/2023/79023/405/11097/57103/142/201626/5571/23165/4928/3208/8604/348995/6396/387/11315/93974/134145/4927/130013/10059/1347/129401/4200/57546/9631/81929/8480/84300/3692/11319/5208/5230/9167	INS/NUP153/SNCA/HIF1A/NUP188/NUP214/NUP133/NUP37/ARNT/NUPL2/TIGAR/PARP1/PDE12/PRKAG1/NUP205/NUP98/HPCA/RHOA/PARK7/ATP5IF1/FAM173B/NUP88/ACMSD/DNM1L/COX7A2/NUP35/ME2/PDP2/NUP155/SEH1L/RAE1/PFKFB2/PGK1/COX7A2L/NA	ENSG00000254647/ENSG00000124789/ENSG00000145335/ENSG00000100644/ENSG00000095319/ENSG00000126883/ENSG00000069248/ENSG00000075188/ENSG00000143437/ENSG00000136243/ENSG00000078237/ENSG00000143799/ENSG00000174840/ENSG00000181929/ENSG00000155561/ENSG00000110713/ENSG00000121905/ENSG00000067560/ENSG00000116288/ENSG00000130770/ENSG00000150756/ENSG00000108559/ENSG00000153086/ENSG00000087470/ENSG00000112695/ENSG00000163002/ENSG00000082212/ENSG00000172840/ENSG00000113569/ENSG00000085415/ENSG00000101146/ENSG00000123836/ENSG00000102144/ENSG00000115944/NA
GO:0006090	pyruvate metabolic process	133	-0.312159	-1.45705	0.0126783	0.0226504	0.00831171	4113	tags=36%, list=26%, signal=27%	5106/5236/3630/55526/9972/25874/3091/23511/8050/8021/55746/2597/2954/26471/2023/79023/405/11097/7416/57103/5571/23165/4928/1737/5213/8604/348995/6396/5160/4927/7167/5162/1738/230/129401/4200/2026/51660/57546/2739/9631/81929/669/8480/3692/11319/5208/5230	PCK2/PGM1/INS/DHTKD1/NUP153/MPC2/HIF1A/NUP188/PDHX/NUP214/NUP133/NUP37/ARNT/NUPL2/VDAC1/TIGAR/PRKAG1/NUP205/NUP98/DLAT/NUP88/TPI1/PDHB/DLD/ALDOC/NUP35/ME2/ENO2/MPC1/PDP2/GLO1/NUP155/SEH1L/BPGM/RAE1/PFKFB2/PGK1/NA	ENSG00000100889/ENSG00000079739/ENSG00000254647/ENSG00000181192/ENSG00000124789/ENSG00000143158/ENSG00000100644/ENSG00000095319/ENSG00000110435/ENSG00000126883/ENSG00000069248/ENSG00000075188/ENSG00000143437/ENSG00000136243/ENSG00000213585/ENSG00000078237/ENSG00000181929/ENSG00000155561/ENSG00000110713/ENSG00000150768/ENSG00000108559/ENSG00000111669/ENSG00000168291/ENSG00000091140/ENSG00000109107/ENSG00000163002/ENSG00000082212/ENSG00000111674/ENSG00000060762/ENSG00000172840/ENSG00000124767/ENSG00000113569/ENSG00000085415/ENSG00000172331/ENSG00000101146/ENSG00000123836/ENSG00000102144/NA
GO:0050708	regulation of protein secretion	373	0.22311	1.27721	0.0128755	0.0229692	0.0084287	4022	tags=34%, list=25%, signal=26%	6659/2335/55691/3133/3965/79792/3357/114769/199/64175/8764/6810/3709/3566/1436/3661/284/10631/7043/80024/10411/965/57555/10626/5552/1432/945/2213/4035/1374/8651/25/408/91355/7474/7097/94121/7133/101/23086/834/6850/5978/22861/8692/3553/54209/6352/6363/284297/25807/8398/114548/83786/10333/7114/114899/7273/2633/3418/4192/23601/90865/2702/29108/84818/6348/2219/10497/5027/79651/84868/90007/11132/8609/23586/3717/2615/2645/7128/3790/55612/55107/9466/775/23765/3098/773/9448/3708/776/4023/6288/301/348/914/23400/399687/80772/114131/2149/2696/2266/3745/43/5991/7042/6804/2268/79679/7040/10312/5371/9971/947/54795/3667/117854/10385/7186/3710/5211/4067/7424/307/4041	SOX4/FN1/FRMD4A/HLA-E/LGALS9/GSDMD/HTR2B/STX4/ITPR2/IL4R/CSF1R/IRF3/ANGPT1/POSTN/TGFB3/SLC8B1/RAPGEF3/CD58/NLGN2/TRIM16/SRGN/MAPK14/CD33/FCGR2B/LRP1/SOCS1/ABL1/ARRB1/LRP5L/TNFRSF1B/SYK/REST/NLRP1/HYAL2/IL1B/TREM2/CCL5/CCL19/SSC5D/RHBDD3/PLA2G6/NLRP3/FRMD8/TLR6/TMSB4X/C1QTNF3/TTN/GBP1/IDH2/MDK/CLEC5A/IL33/GJA5/PYCARD/IL17RC/CCL3/FCN1/UNC13B/P2RX7/RHBDF2/HAVCR2/MIDN/CAPN10/KLF7/DDX58/JAK2/LRRC32/GCK/TNFAIP3/ANXA1/APOE/CD2/ATP13A2/MYO18A/CPTP/UCN3/F2R/GIPR/FGG/KCNB1/ACHE/RFX3/TGFB2/STX1A/FGR/VTCN1/TGFB1/TCIRG1/PML/NR1H4/CD34/NA	ENSG00000124766/ENSG00000115414/ENSG00000151474/ENSG00000204592/ENSG00000168961/ENSG00000104518/ENSG00000135914/ENSG00000103496/ENSG00000123104/ENSG00000077238/ENSG00000182578/ENSG00000126456/ENSG00000154188/ENSG00000133110/ENSG00000119699/ENSG00000089060/ENSG00000079337/ENSG00000116815/ENSG00000169992/ENSG00000221926/ENSG00000122862/ENSG00000112062/ENSG00000105383/ENSG00000072694/ENSG00000123384/ENSG00000185338/ENSG00000097007/ENSG00000137486/ENSG00000100068/ENSG00000028137/ENSG00000165025/ENSG00000084093/ENSG00000091592/ENSG00000068001/ENSG00000125538/ENSG00000095970/ENSG00000271503/ENSG00000172724/ENSG00000179954/ENSG00000100263/ENSG00000184381/ENSG00000162711/ENSG00000126391/ENSG00000174130/ENSG00000205542/ENSG00000082196/ENSG00000155657/ENSG00000117228/ENSG00000182054/ENSG00000110492/ENSG00000258227/ENSG00000137033/ENSG00000265107/ENSG00000103490/ENSG00000163702/ENSG00000277632/ENSG00000085265/ENSG00000198722/ENSG00000089041/ENSG00000129667/ENSG00000135077/ENSG00000167470/ENSG00000142330/ENSG00000118263/ENSG00000107201/ENSG00000096968/ENSG00000137507/ENSG00000106633/ENSG00000118503/ENSG00000135046/ENSG00000130203/ENSG00000116824/ENSG00000159363/ENSG00000196535/ENSG00000224051/ENSG00000178473/ENSG00000181104/ENSG00000010310/ENSG00000171557/ENSG00000158445/ENSG00000087085/ENSG00000080298/ENSG00000092969/ENSG00000106089/ENSG00000000938/ENSG00000134258/ENSG00000105329/ENSG00000110719/ENSG00000140464/ENSG00000012504/ENSG00000174059/NA
GO:0051091	positive regulation of DNA-binding transcription factor activity	223	0.250205	1.36433	0.0131148	0.0233619	0.00857279	2864	tags=27%, list=18%, signal=23%	3689/3965/114769/133522/8837/1906/183/10475/8986/7188/3383/3059/10346/10616/150372/6929/8717/9181/5579/1524/27148/8809/7474/7097/51135/25865/8877/4921/7098/101/3551/9208/11035/207/3553/6469/340061/85363/84433/114548/8737/338382/10333/306/3606/10014/825/4088/29108/7726/23373/23586/3717/81603/3728/148022/695/6597/4057/3815/65992	ITGB2/LGALS9/EDN1/AGT/TRIM38/RPS6KA4/TRAF5/ICAM1/HCLS1/TRIM22/RBCK1/NFAM1/TCF3/TRADD/ARHGEF2/PRKCB/CX3CR1/STK36/IL18R1/PRKD2/SPHK1/DDR2/TLR3/LRRFIP1/RIPK3/AKT1/IL1B/SHH/TMEM173/TRIM5/CARD11/NLRP3/RIPK1/RAB7B/TLR6/ANXA3/IL18/HDAC5/CAPN3/SMAD3/PYCARD/TRIM26/CRTC1/DDX58/JAK2/NA	ENSG00000160255/ENSG00000168961/ENSG00000078401/ENSG00000135744/ENSG00000112343/ENSG00000162302/ENSG00000082512/ENSG00000090339/ENSG00000180353/ENSG00000132274/ENSG00000125826/ENSG00000235568/ENSG00000071564/ENSG00000102871/ENSG00000116584/ENSG00000166501/ENSG00000168329/ENSG00000163482/ENSG00000115604/ENSG00000105287/ENSG00000176170/ENSG00000162733/ENSG00000164342/ENSG00000124831/ENSG00000129465/ENSG00000142208/ENSG00000125538/ENSG00000164690/ENSG00000184584/ENSG00000132256/ENSG00000198286/ENSG00000162711/ENSG00000137275/ENSG00000276600/ENSG00000174130/ENSG00000138772/ENSG00000150782/ENSG00000108840/ENSG00000092529/ENSG00000166949/ENSG00000103490/ENSG00000234127/ENSG00000105662/ENSG00000107201/ENSG00000096968/NA
GO:0002791	regulation of peptide secretion	391	0.225306	1.29104	0.0135747	0.0241459	0.0088605	3925	tags=33%, list=25%, signal=26%	6659/972/2335/55691/3133/3965/79792/3357/114769/199/64175/8764/6810/3709/3566/1436/3661/284/10631/7043/80024/10411/965/57555/10626/23178/286676/5552/1432/945/2213/4035/1374/8651/25/408/91355/7474/7097/94121/7133/101/23086/834/6850/5978/22861/8692/3553/54209/6352/6363/284297/25807/8398/114548/83786/10333/7114/91608/114899/1393/7273/2633/3418/4192/23601/90865/2702/29108/84818/6348/2219/10497/5027/79651/84868/90007/11132/8609/23586/3717/2615/2645/7128/3790/55612/55107/9466/775/23765/6453/3098/773/9448/3708/776/4023/6288/301/348/914/2865/23400/399687/80772/114131/2149/2696/2266/3745/43/5991/7042/6804/2268/79679/7040/10312/5371/9971/947/54795/3667/117854/10385/7186/3710/5211/4067	SOX4/CD74/FN1/FRMD4A/HLA-E/LGALS9/GSDMD/HTR2B/STX4/ITPR2/IL4R/CSF1R/IRF3/ANGPT1/POSTN/TGFB3/SLC8B1/RAPGEF3/CD58/NLGN2/TRIM16/PASK/ILDR1/SRGN/MAPK14/CD33/FCGR2B/LRP1/SOCS1/ABL1/ARRB1/LRP5L/TNFRSF1B/SYK/REST/NLRP1/HYAL2/IL1B/TREM2/CCL5/CCL19/SSC5D/RHBDD3/PLA2G6/NLRP3/FRMD8/TLR6/TMSB4X/RASL10B/C1QTNF3/CRHBP/TTN/GBP1/IDH2/MDK/CLEC5A/IL33/GJA5/PYCARD/IL17RC/CCL3/FCN1/UNC13B/P2RX7/RHBDF2/HAVCR2/MIDN/CAPN10/KLF7/DDX58/JAK2/LRRC32/GCK/TNFAIP3/ANXA1/APOE/CD2/FFAR3/ATP13A2/MYO18A/CPTP/UCN3/F2R/GIPR/FGG/KCNB1/ACHE/RFX3/TGFB2/STX1A/FGR/VTCN1/TGFB1/TCIRG1/PML/NR1H4/CD34/NA	ENSG00000124766/ENSG00000019582/ENSG00000115414/ENSG00000151474/ENSG00000204592/ENSG00000168961/ENSG00000104518/ENSG00000135914/ENSG00000103496/ENSG00000123104/ENSG00000077238/ENSG00000182578/ENSG00000126456/ENSG00000154188/ENSG00000133110/ENSG00000119699/ENSG00000089060/ENSG00000079337/ENSG00000116815/ENSG00000169992/ENSG00000221926/ENSG00000115687/ENSG00000145103/ENSG00000122862/ENSG00000112062/ENSG00000105383/ENSG00000072694/ENSG00000123384/ENSG00000185338/ENSG00000097007/ENSG00000137486/ENSG00000100068/ENSG00000028137/ENSG00000165025/ENSG00000084093/ENSG00000091592/ENSG00000068001/ENSG00000125538/ENSG00000095970/ENSG00000271503/ENSG00000172724/ENSG00000179954/ENSG00000100263/ENSG00000184381/ENSG00000162711/ENSG00000126391/ENSG00000174130/ENSG00000205542/ENSG00000270885/ENSG00000082196/ENSG00000145708/ENSG00000155657/ENSG00000117228/ENSG00000182054/ENSG00000110492/ENSG00000258227/ENSG00000137033/ENSG00000265107/ENSG00000103490/ENSG00000163702/ENSG00000277632/ENSG00000085265/ENSG00000198722/ENSG00000089041/ENSG00000129667/ENSG00000135077/ENSG00000167470/ENSG00000142330/ENSG00000118263/ENSG00000107201/ENSG00000096968/ENSG00000137507/ENSG00000106633/ENSG00000118503/ENSG00000135046/ENSG00000130203/ENSG00000116824/ENSG00000185897/ENSG00000159363/ENSG00000196535/ENSG00000224051/ENSG00000178473/ENSG00000181104/ENSG00000010310/ENSG00000171557/ENSG00000158445/ENSG00000087085/ENSG00000080298/ENSG00000092969/ENSG00000106089/ENSG00000000938/ENSG00000134258/ENSG00000105329/ENSG00000110719/ENSG00000140464/ENSG00000012504/ENSG00000174059/NA
GO:0071214	cellular response to abiotic stimulus	269	0.24382	1.36317	0.0141343	0.0250683	0.00919899	3733	tags=31%, list=24%, signal=24%	1277/4776/114769/90427/841/51284/1785/208/677/5724/183/1026/355/3428/1535/9181/8291/84230/6794/1432/9990/6494/624/4055/9020/9780/9230/2022/4316/7098/54929/3659/834/2767/2002/5978/6423/8692/472/207/3553/3673/578/1605/138162/5883/825/4157/7132/4609/7157/1265/92241/706/358/5971/552/3954/4734/41/85456/8531/8795/63895/10413/6591/50507/7442/4239/9683/84329/3373/1643/10276/22890/26012/11200/4638/8111/581/7040/4615/5138/54617	COL1A1/NFATC4/ZFP36L1/PTAFR/AGT/CDKN1A/FAS/IFI16/CYBA/ARHGEF2/DYSF/LRRC8C/STK11/MAPK14/SLC12A6/SIPA1/BDKRB2/RAB11B/ENG/MMP7/TLR3/ELK1/REST/SFRP2/HYAL2/ATM/AKT1/IL1B/ITGA2/BAK1/DAG1/C9orf116/RAD9A/CAPN3/MC1R/TNFRSF1A/MYC/TP53/CNN2/RCSD1/TSPO/AQP1/RELB/ASIC1/TNKS1BP1/YBX3/TNFRSF10B/PIEZO2/YAP1/SNAI2/NOX4/TRPV1/MFAP4/N4BP1/HVCN1/HYAL1/DDB2/NET1/ZBTB1/NSMF/CHEK2/MYLK/GPR68/BAX/TGFB1/MYD88/PDE2A/INO80/NA	ENSG00000108821/ENSG00000100968/ENSG00000185650/ENSG00000169403/ENSG00000135744/ENSG00000124762/ENSG00000026103/ENSG00000163565/ENSG00000051523/ENSG00000116584/ENSG00000135636/ENSG00000171488/ENSG00000118046/ENSG00000112062/ENSG00000140199/ENSG00000213445/ENSG00000168398/ENSG00000185236/ENSG00000106991/ENSG00000137673/ENSG00000164342/ENSG00000126767/ENSG00000084093/ENSG00000145423/ENSG00000068001/ENSG00000149311/ENSG00000142208/ENSG00000125538/ENSG00000164171/ENSG00000030110/ENSG00000173402/ENSG00000160345/ENSG00000172613/ENSG00000092529/ENSG00000258839/ENSG00000067182/ENSG00000136997/ENSG00000141510/ENSG00000064666/ENSG00000198771/ENSG00000100300/ENSG00000240583/ENSG00000104856/ENSG00000110881/ENSG00000149115/ENSG00000060138/ENSG00000120889/ENSG00000154864/ENSG00000137693/ENSG00000019549/ENSG00000086991/ENSG00000196689/ENSG00000166482/ENSG00000102921/ENSG00000122986/ENSG00000114378/ENSG00000134574/ENSG00000173848/ENSG00000126804/ENSG00000165802/ENSG00000183765/ENSG00000065534/ENSG00000119714/ENSG00000087088/ENSG00000105329/ENSG00000172936/ENSG00000186642/ENSG00000128908/NA
GO:0104004	cellular response to environmental stimulus	269	0.24382	1.36317	0.0141343	0.0250683	0.00919899	3733	tags=31%, list=24%, signal=24%	1277/4776/114769/90427/841/51284/1785/208/677/5724/183/1026/355/3428/1535/9181/8291/84230/6794/1432/9990/6494/624/4055/9020/9780/9230/2022/4316/7098/54929/3659/834/2767/2002/5978/6423/8692/472/207/3553/3673/578/1605/138162/5883/825/4157/7132/4609/7157/1265/92241/706/358/5971/552/3954/4734/41/85456/8531/8795/63895/10413/6591/50507/7442/4239/9683/84329/3373/1643/10276/22890/26012/11200/4638/8111/581/7040/4615/5138/54617	COL1A1/NFATC4/ZFP36L1/PTAFR/AGT/CDKN1A/FAS/IFI16/CYBA/ARHGEF2/DYSF/LRRC8C/STK11/MAPK14/SLC12A6/SIPA1/BDKRB2/RAB11B/ENG/MMP7/TLR3/ELK1/REST/SFRP2/HYAL2/ATM/AKT1/IL1B/ITGA2/BAK1/DAG1/C9orf116/RAD9A/CAPN3/MC1R/TNFRSF1A/MYC/TP53/CNN2/RCSD1/TSPO/AQP1/RELB/ASIC1/TNKS1BP1/YBX3/TNFRSF10B/PIEZO2/YAP1/SNAI2/NOX4/TRPV1/MFAP4/N4BP1/HVCN1/HYAL1/DDB2/NET1/ZBTB1/NSMF/CHEK2/MYLK/GPR68/BAX/TGFB1/MYD88/PDE2A/INO80/NA	ENSG00000108821/ENSG00000100968/ENSG00000185650/ENSG00000169403/ENSG00000135744/ENSG00000124762/ENSG00000026103/ENSG00000163565/ENSG00000051523/ENSG00000116584/ENSG00000135636/ENSG00000171488/ENSG00000118046/ENSG00000112062/ENSG00000140199/ENSG00000213445/ENSG00000168398/ENSG00000185236/ENSG00000106991/ENSG00000137673/ENSG00000164342/ENSG00000126767/ENSG00000084093/ENSG00000145423/ENSG00000068001/ENSG00000149311/ENSG00000142208/ENSG00000125538/ENSG00000164171/ENSG00000030110/ENSG00000173402/ENSG00000160345/ENSG00000172613/ENSG00000092529/ENSG00000258839/ENSG00000067182/ENSG00000136997/ENSG00000141510/ENSG00000064666/ENSG00000198771/ENSG00000100300/ENSG00000240583/ENSG00000104856/ENSG00000110881/ENSG00000149115/ENSG00000060138/ENSG00000120889/ENSG00000154864/ENSG00000137693/ENSG00000019549/ENSG00000086991/ENSG00000196689/ENSG00000166482/ENSG00000102921/ENSG00000122986/ENSG00000114378/ENSG00000134574/ENSG00000173848/ENSG00000126804/ENSG00000165802/ENSG00000183765/ENSG00000065534/ENSG00000119714/ENSG00000087088/ENSG00000105329/ENSG00000172936/ENSG00000186642/ENSG00000128908/NA
GO:0031098	stress-activated protein kinase signaling cascade	263	0.24445	1.36537	0.0141844	0.0251208	0.00921824	4390	tags=39%, list=28%, signal=29%	7786/9839/3965/677/1906/183/9459/23162/355/79155/6366/56940/1432/2213/4055/222643/4215/7474/9020/51135/8877/140885/7098/153090/3551/10044/6850/1857/9618/6423/207/3553/6363/50488/83605/2889/2122/8737/2874/5606/9261/10333/203447/92335/9344/11183/4609/2185/51339/29108/10912/5607/9464/28988/23328/8325/5605/4294/9770/197259/10494/55437/9448/4296/768211/7538/221472/2324/389432/5063/10298/54910/440193/9258/23236/8324/7984/7042/10392/9064/3082/84451/3557/9043/9965/8792/7186/1647/4067/2898/5595/1326/8312/9748/4281/6789/26191/351/1856/7099/4920/80149/23542	MAP3K12/ZEB2/LGALS9/ZFP36L1/EDN1/AGT/ARHGEF6/MAPK8IP3/FAS/TNIP2/CCL21/DUSP22/MAPK14/FCGR2B/UNC5CL/MAP3K3/SPHK1/SIRPA/TLR3/SH2D3C/SYK/DVL3/TRAF4/SFRP2/AKT1/IL1B/CCL19/MINK1/CCM2/RAPGEF1/MECOM/RIPK1/GPS2/MAP2K3/MAPKAPK2/TLR6/NRK/STRADA/TAOK2/MAP4K5/MYC/PTK2B/DACT1/PYCARD/GADD45G/MAP2K5/HAND2/DBNL/SASH1/FZD8/MAP2K2/MAP3K10/SAMD5/PAK3/PAK4/SEMA4C/CCDC88C/MFHAS1/PLCB1/FZD7/ARHGEF5/TGFB2/NOD1/MAP3K6/HGF/MAPK8IP2/NA	ENSG00000139625/ENSG00000169554/ENSG00000168961/ENSG00000185650/ENSG00000078401/ENSG00000135744/ENSG00000129675/ENSG00000138834/ENSG00000026103/ENSG00000168884/ENSG00000137077/ENSG00000112679/ENSG00000112062/ENSG00000072694/ENSG00000124602/ENSG00000198909/ENSG00000176170/ENSG00000198053/ENSG00000164342/ENSG00000095370/ENSG00000165025/ENSG00000161202/ENSG00000076604/ENSG00000145423/ENSG00000142208/ENSG00000125538/ENSG00000172724/ENSG00000141503/ENSG00000136280/ENSG00000107263/ENSG00000085276/ENSG00000137275/ENSG00000132522/ENSG00000034152/ENSG00000162889/ENSG00000174130/ENSG00000123572/ENSG00000266173/ENSG00000149930/ENSG00000012983/ENSG00000136997/ENSG00000120899/ENSG00000165617/ENSG00000103490/ENSG00000130222/ENSG00000137764/ENSG00000164107/ENSG00000136279/ENSG00000111961/ENSG00000177283/ENSG00000126934/ENSG00000130758/ENSG00000203727/ENSG00000077264/ENSG00000130669/ENSG00000168758/ENSG00000015133/ENSG00000147324/ENSG00000182621/ENSG00000155760/ENSG00000050327/ENSG00000092969/ENSG00000106100/ENSG00000142733/ENSG00000019991/ENSG00000008735/NA
GO:1990138	neuron projection extension	146	0.277656	1.4304	0.0142857	0.0252636	0.00927064	3404	tags=32%, list=21%, signal=26%	3913/2335/7852/57699/10500/29882/1785/55558/10631/5361/8828/11344/6794/4035/6387/25/8829/51330/7474/8408/10512/1826/57154/23499/393/3676/57556/9706/6405/8904/1002/50618/150465/28988/51393/80128/10509/348/1954/7473/6586/54910/23025/27185/9353/3984/9201	LAMB2/FN1/CXCR4/PLXNA3/POSTN/PLXNA1/NRP2/TWF2/STK11/LRP1/CXCL12/ABL1/NRP1/TNFRSF12A/ULK1/SMURF1/MACF1/ARHGAP4/ITGA4/SEMA6A/ULK2/SEMA3F/CPNE1/CDH4/ITSN2/TTL/DBNL/APOE/MEGF8/WNT3/SLIT3/SEMA4C/UNC13A/DISC1/SLIT2/LIMK1/DCLK1/NA	ENSG00000172037/ENSG00000115414/ENSG00000121966/ENSG00000130827/ENSG00000133110/ENSG00000114554/ENSG00000118257/ENSG00000247596/ENSG00000118046/ENSG00000123384/ENSG00000107562/ENSG00000097007/ENSG00000099250/ENSG00000006327/ENSG00000177169/ENSG00000198742/ENSG00000127603/ENSG00000089820/ENSG00000115232/ENSG00000092421/ENSG00000083290/ENSG00000001617/ENSG00000214078/ENSG00000179242/ENSG00000198399/ENSG00000114999/ENSG00000136279/ENSG00000130203/ENSG00000105429/ENSG00000108379/ENSG00000184347/ENSG00000168758/ENSG00000130477/ENSG00000162946/ENSG00000145147/ENSG00000106683/ENSG00000133083/NA
GO:0044057	regulation of system process	445	0.217933	1.27117	0.0143541	0.0253478	0.00930154	3517	tags=27%, list=22%, signal=22%	3624/6505/9026/23704/199/7402/5155/729956/4660/5724/1906/183/3709/4846/51763/92170/3383/1075/1535/10398/2316/57555/6909/85358/624/388591/784/3687/114897/7133/8877/85446/9150/3777/3488/782/2548/4851/1890/5142/6263/4000/207/3553/6324/7168/4882/274/6455/4636/8530/1636/3673/3770/1889/7220/1605/10659/254263/143872/1025/1613/114899/5294/2035/26164/1393/8996/3750/7132/2185/54434/774/84163/2702/9475/4088/6640/156/6348/6093/10497/9464/1760/358/7919/3717/493/57731/552/775/3728/869/4092/9472/1908/3623/3708/10203/2539/776/3815/5021/8013/23171/100/1193/3757/389524/6262/7442/4204/29995/2149/3572/2266/6584/7042/6547/55273/10891/6804	INHBA/SLC1A1/PPP1R12B/PTAFR/EDN1/AGT/ITPR2/NOS3/INPP5K/MTG1/ICAM1/CTSC/CYBA/MYL9/FLNA/NLGN2/TBX2/SHANK3/BDKRB2/RNF207/ITGAX/C1QTNF1/TNFRSF1B/SPHK1/GAA/NOTCH1/TYMP/PDE4B/RYR3/LMNA/AKT1/IL1B/SCN1B/TPM1/NPR2/BIN1/SH3GL1/MYL5/CST7/ACE/ITGA2/KCNJ14/ECE1/TRPC1/DAG1/CELF2/CNIH2/ARHGAP42/CDK9/DAPK3/C1QTNF3/PIK3CG/EPB41/MTG2/CRHBP/NOL3/KCND1/TNFRSF1A/PTK2B/SSH1/CACNA1B/GTF2IRD2/GJA5/ROCK2/SMAD3/SNTA1/GRK2/CCL3/ROCK1/UNC13B/HAND2/DMPK/AQP1/DDX39B/JAK2/ATP2B4/OXTR/NR4A3/GPD1L/ADA/CLIC2/KCNH2/GTF2IRD2B/RYR2/TRPV1/MECP2/LMCD1/F2R/IL6ST/FGG/SLC22A5/TGFB2/SLC8A3/TMEM100/PPARGC1A/STX1A/NA	ENSG00000122641/ENSG00000106688/ENSG00000077157/ENSG00000169403/ENSG00000078401/ENSG00000135744/ENSG00000123104/ENSG00000164867/ENSG00000132376/ENSG00000148824/ENSG00000090339/ENSG00000109861/ENSG00000051523/ENSG00000101335/ENSG00000196924/ENSG00000169992/ENSG00000121068/ENSG00000251322/ENSG00000168398/ENSG00000158286/ENSG00000140678/ENSG00000173918/ENSG00000028137/ENSG00000176170/ENSG00000171298/ENSG00000148400/ENSG00000025708/ENSG00000184588/ENSG00000198838/ENSG00000160789/ENSG00000142208/ENSG00000125538/ENSG00000105711/ENSG00000140416/ENSG00000159899/ENSG00000136717/ENSG00000141985/ENSG00000215375/ENSG00000077984/ENSG00000159640/ENSG00000164171/ENSG00000182324/ENSG00000117298/ENSG00000144935/ENSG00000173402/ENSG00000048740/ENSG00000174871/ENSG00000165895/ENSG00000136807/ENSG00000167657/ENSG00000082196/ENSG00000105851/ENSG00000159023/ENSG00000101181/ENSG00000145708/ENSG00000140939/ENSG00000102057/ENSG00000067182/ENSG00000120899/ENSG00000084112/ENSG00000148408/ENSG00000196275/ENSG00000265107/ENSG00000134318/ENSG00000166949/ENSG00000101400/ENSG00000173020/ENSG00000277632/ENSG00000067900/ENSG00000198722/ENSG00000164107/ENSG00000104936/ENSG00000240583/ENSG00000198563/ENSG00000096968/ENSG00000058668/ENSG00000180914/ENSG00000119508/ENSG00000152642/ENSG00000196839/ENSG00000155962/ENSG00000055118/ENSG00000174428/ENSG00000198626/ENSG00000196689/ENSG00000169057/ENSG00000071282/ENSG00000181104/ENSG00000134352/ENSG00000171557/ENSG00000197375/ENSG00000092969/ENSG00000100678/ENSG00000166292/ENSG00000109819/ENSG00000106089/NA
GO:0071407	cellular response to organic cyclic compound	469	0.217178	1.27753	0.0146341	0.0258051	0.00946935	3156	tags=26%, list=20%, signal=21%	409/2242/3624/1277/25959/4776/5031/5916/133522/199/841/861/10268/1545/5155/1785/56937/8837/677/5724/1906/3709/3661/9693/57655/51176/51763/3383/26/7025/51366/2146/1535/10411/6294/678/109/29904/3956/5176/4929/25/7026/1244/7098/4208/3488/2350/2002/5978/5142/6263/6256/207/3553/655/5139/6352/57657/340061/9612/80139/26508/2889/8644/2063/3673/7035/6347/1605/6257/890/11240/3779/3606/5914/5294/5292/1393/54434/3655/114881/57658/9475/811/6348/8085/5027/112398/898/358/23586/3717/9667/196/3164/493/1601/3728/6597/9472/4734/7538/1789/5032/6696/65992/53829/8013/301/81606/65010/6608/10413/1373/6262/6591/50507/5063/7442/10298	ARRB2/FES/INHBA/COL1A1/KANK2/NFATC4/P2RY6/RARG/ZFP36L1/PTAFR/EDN1/ITPR2/IRF3/RAPGEF2/GRAMD1A/LEF1/INPP5K/ICAM1/AOC1/NR2F1/UBR5/EZH2/CYBA/RAPGEF3/SAFB/ZFP36L2/ADCY3/EEF2K/LGALS1/NR4A2/ABL1/NR2F2/ABCC2/TLR3/ELK1/REST/PDE4B/RYR3/RXRA/AKT1/IL1B/BMP7/PDE3A/CCL5/HCN3/TMEM173/NCOR2/ZNF703/HEYL/RAPGEF1/AKR1C3/NR2F6/ITGA2/TFPI/CCL2/DAG1/RXRB/CCNA2/PADI2/KCNMB1/IL18/RARA/PIK3CG/PIM1/CRHBP/SSH1/ITGA6/OSBPL7/CALCOCO1/ROCK2/CALR/CCL3/KMT2D/P2RX7/EGLN2/CCNE1/AQP1/DDX58/JAK2/SAFB2/AHR/NR4A1/ATP2B4/NR4A3/ANXA1/LBH/SLC26A6/SMO/YAP1/CPS1/RYR2/SNAI2/NOX4/PAK3/TRPV1/PAK4/NA	ENSG00000141480/ENSG00000182511/ENSG00000122641/ENSG00000108821/ENSG00000197256/ENSG00000100968/ENSG00000171631/ENSG00000172819/ENSG00000185650/ENSG00000169403/ENSG00000078401/ENSG00000123104/ENSG00000126456/ENSG00000109756/ENSG00000089351/ENSG00000138795/ENSG00000132376/ENSG00000090339/ENSG00000002726/ENSG00000175745/ENSG00000104517/ENSG00000106462/ENSG00000051523/ENSG00000079337/ENSG00000160633/ENSG00000152518/ENSG00000138031/ENSG00000103319/ENSG00000100097/ENSG00000153234/ENSG00000097007/ENSG00000185551/ENSG00000023839/ENSG00000164342/ENSG00000126767/ENSG00000084093/ENSG00000184588/ENSG00000198838/ENSG00000186350/ENSG00000142208/ENSG00000125538/ENSG00000101144/ENSG00000172572/ENSG00000271503/ENSG00000143630/ENSG00000184584/ENSG00000196498/ENSG00000183779/ENSG00000163909/ENSG00000107263/ENSG00000196139/ENSG00000160113/ENSG00000164171/ENSG00000003436/ENSG00000108691/ENSG00000173402/ENSG00000204231/ENSG00000145386/ENSG00000117115/ENSG00000145936/ENSG00000150782/ENSG00000131759/ENSG00000105851/ENSG00000137193/ENSG00000145708/ENSG00000084112/ENSG00000091409/ENSG00000006025/ENSG00000012822/ENSG00000134318/ENSG00000179218/ENSG00000277632/ENSG00000167548/ENSG00000089041/ENSG00000269858/ENSG00000105173/ENSG00000240583/ENSG00000107201/ENSG00000096968/ENSG00000130254/ENSG00000106546/ENSG00000123358/ENSG00000058668/ENSG00000119508/ENSG00000135046/ENSG00000213626/ENSG00000225697/ENSG00000128602/ENSG00000137693/ENSG00000021826/ENSG00000198626/ENSG00000019549/ENSG00000086991/ENSG00000077264/ENSG00000196689/ENSG00000130669/NA
GO:0070997	neuron death	284	0.240089	1.34069	0.0152672	0.0268825	0.00986473	4297	tags=38%, list=27%, signal=28%	409/7786/3689/3134/4776/841/712/208/7305/3672/4804/284/1435/997/8831/4763/7043/2213/1524/4035/5176/4929/25/408/8829/824/7474/23529/7133/101/4208/91304/2002/5978/5290/5641/2896/22861/472/207/1728/6352/23368/596/10457/340371/6347/56616/10333/6648/2185/54434/7157/4192/9481/6348/6093/112398/3717/23017/6453/558/4296/2914/1948/2539/55294/8013/348/84678/29082/219699/11151/23400/5063/4803/4204/55626/10570/3162/2149/57707/637/3745/26012/7042/10891/2534/3684/581/353116/947/1051/2475/112399/7186/728/5966/4602/1822/2898/317/429/351/7159/128434/7099/1522	ARRB2/MAP3K12/ITGB2/HLA-F/NFATC4/ITGA1/NGFR/ANGPT1/CSF1/CDC34/SYNGAP1/NF1/TGFB3/FCGR2B/CX3CR1/LRP1/NR4A2/ABL1/ARRB1/NRP1/CAPN2/TNFRSF1B/ELK1/REST/PIK3CA/LGMN/GRN/NLRP1/ATM/AKT1/NQO1/CCL5/PPP1R13B/BCL2/GPNMB/NRBP2/CCL2/DIABLO/TLR6/SOD2/PTK2B/SSH1/TP53/MDK/SLC25A27/CCL3/ROCK1/EGLN2/JAK2/FAIM2/NR4A3/APOE/KDM2B/CHMP4A/UNC5B/CORO1A/ATP13A2/PAK3/NGF/MECP2/AMBRA1/DPYSL4/HMOX1/F2R/TLDC1/BID/KCNB1/NSMF/TGFB2/PPARGC1A/FYN/ITGAM/BAX/RILPL1/CD34/CEBPB/MTOR/NA	ENSG00000141480/ENSG00000139625/ENSG00000160255/ENSG00000204642/ENSG00000100968/ENSG00000213949/ENSG00000064300/ENSG00000154188/ENSG00000184371/ENSG00000099804/ENSG00000197283/ENSG00000196712/ENSG00000119699/ENSG00000072694/ENSG00000168329/ENSG00000123384/ENSG00000153234/ENSG00000097007/ENSG00000137486/ENSG00000099250/ENSG00000162909/ENSG00000028137/ENSG00000126767/ENSG00000084093/ENSG00000121879/ENSG00000100600/ENSG00000030582/ENSG00000091592/ENSG00000149311/ENSG00000142208/ENSG00000181019/ENSG00000271503/ENSG00000088808/ENSG00000171791/ENSG00000136235/ENSG00000185189/ENSG00000108691/ENSG00000184047/ENSG00000174130/ENSG00000112096/ENSG00000120899/ENSG00000084112/ENSG00000141510/ENSG00000110492/ENSG00000153291/ENSG00000277632/ENSG00000067900/ENSG00000269858/ENSG00000096968/ENSG00000135472/ENSG00000119508/ENSG00000130203/ENSG00000089094/ENSG00000254505/ENSG00000107731/ENSG00000102879/ENSG00000159363/ENSG00000077264/ENSG00000134259/ENSG00000169057/ENSG00000110497/ENSG00000151640/ENSG00000100292/ENSG00000181104/ENSG00000140950/ENSG00000015475/ENSG00000158445/ENSG00000165802/ENSG00000092969/ENSG00000109819/ENSG00000010810/ENSG00000169896/ENSG00000087088/ENSG00000188026/ENSG00000174059/ENSG00000172216/ENSG00000198793/NA
GO:0015850	organic hydroxy compound transport	182	0.251743	1.3417	0.0153374	0.0269674	0.00989586	3400	tags=27%, list=21%, signal=21%	341/26031/2207/11309/114884/3931/183/57655/10227/4481/6581/949/4035/6387/8714/114897/1244/10347/51474/6850/6580/6256/20/6469/6571/2874/57614/2824/9194/6861/133418/5205/114881/156/706/358/360/5444/6696/5021/348/65010/2865/80765/4204/5244/10928/3745/1861	APOC1/AGT/GRAMD1A/MFSD10/MSR1/SLC22A3/SCARB1/LRP1/CXCL12/ABCC3/C1QTNF1/ABCC2/SYK/SLC22A1/RXRA/ABCA2/SHH/SLC18A2/GPS2/KIAA1468/GPM6B/SLC16A7/SYT5/EMB/ATP8B1/OSBPL7/GRK2/TSPO/AQP1/AQP3/OXTR/APOE/SLC26A6/FFAR3/STARD5/MECP2/ABCB4/RALBP1/KCNB1/TOR1A/NA	ENSG00000130208/ENSG00000135744/ENSG00000089351/ENSG00000109736/ENSG00000038945/ENSG00000146477/ENSG00000073060/ENSG00000123384/ENSG00000107562/ENSG00000108846/ENSG00000173918/ENSG00000023839/ENSG00000165025/ENSG00000175003/ENSG00000186350/ENSG00000107331/ENSG00000164690/ENSG00000165646/ENSG00000132522/ENSG00000134444/ENSG00000046653/ENSG00000118596/ENSG00000129990/ENSG00000170571/ENSG00000081923/ENSG00000006025/ENSG00000173020/ENSG00000100300/ENSG00000240583/ENSG00000165272/ENSG00000180914/ENSG00000130203/ENSG00000225697/ENSG00000185897/ENSG00000172345/ENSG00000169057/ENSG00000005471/ENSG00000017797/ENSG00000158445/ENSG00000136827/NA
GO:0043903	regulation of symbiosis, encompassing mutualism through parasitism	197	0.24502	1.32257	0.0153846	0.0270115	0.00991205	2962	tags=28%, list=19%, signal=23%	7153/972/63901/3965/7852/2040/6351/1436/10475/8547/3428/388419/51176/51763/81559/920/684/27350/3956/84875/3249/60489/7469/10581/9150/10410/4851/5978/6829/6352/55337/85363/23265/596/9217/23272/1025/8519/6372/3576/3482/858/90120/3609/6348/2219/7726/81603/6597/10155/6590/4057/7538/55196/3429/348	TOP2A/CD74/FAM111A/LGALS9/CXCR4/CCL4/CSF1R/TRIM38/FCN3/IFI16/BTBD17/LEF1/INPP5K/TRIM11/CD4/BST2/APOBEC3C/LGALS1/PARP10/HPN/NELFA/IFITM2/NOTCH1/REST/SUPT5H/CCL5/C19orf66/TRIM5/EXOC7/BCL2/VAPB/FAM208A/CDK9/IFITM1/CXCL6/CXCL8/IGF2R/CAV2/TMEM250/ILF3/CCL3/FCN1/TRIM26/KIAA1551/IFI27/APOE/NA	ENSG00000131747/ENSG00000019582/ENSG00000166801/ENSG00000168961/ENSG00000121966/ENSG00000275302/ENSG00000182578/ENSG00000112343/ENSG00000142748/ENSG00000163565/ENSG00000204347/ENSG00000138795/ENSG00000132376/ENSG00000154370/ENSG00000010610/ENSG00000130303/ENSG00000244509/ENSG00000100097/ENSG00000178685/ENSG00000105707/ENSG00000185049/ENSG00000185201/ENSG00000148400/ENSG00000084093/ENSG00000196235/ENSG00000271503/ENSG00000130813/ENSG00000132256/ENSG00000182473/ENSG00000171791/ENSG00000124164/ENSG00000163946/ENSG00000136807/ENSG00000185885/ENSG00000124875/ENSG00000169429/ENSG00000197081/ENSG00000105971/ENSG00000238227/ENSG00000129351/ENSG00000277632/ENSG00000085265/ENSG00000234127/ENSG00000174718/ENSG00000165949/ENSG00000130203/NA
GO:0007584	response to nutrient	189	0.254496	1.36306	0.0154321	0.027056	0.00992838	4261	tags=34%, list=27%, signal=25%	2242/1277/717/1536/25959/7412/10631/1535/5447/920/6678/1609/7298/7392/4524/8942/2350/6423/6263/4982/3553/1728/655/8644/3673/5914/5292/1788/54434/7048/9127/706/5027/360/10999/1789/5032/6696/4023/100/6591/7442/3162/2696/2534/7040/22953/2642/916/3485/3939/7706/9971/5970/2475/54795/7421/2771/56477/317/429/411/8805/1030/9388	FES/COL1A1/C2/CYBB/KANK2/VCAM1/POSTN/CYBA/POR/CD4/SPARC/DGKQ/KYNU/SFRP2/RYR3/TNFRSF11B/IL1B/NQO1/BMP7/AKR1C3/ITGA2/RARA/PIM1/DNMT3A/SSH1/TGFBR2/P2RX6/TSPO/P2RX7/AQP3/SLC27A4/ADA/SNAI2/TRPV1/HMOX1/GIPR/FYN/TGFB1/P2RX2/GCGR/CD3E/IGFBP2/LDHA/TRIM25/NR1H4/RELA/MTOR/NA	ENSG00000182511/ENSG00000108821/ENSG00000166278/ENSG00000165168/ENSG00000197256/ENSG00000162692/ENSG00000133110/ENSG00000051523/ENSG00000127948/ENSG00000010610/ENSG00000113140/ENSG00000145214/ENSG00000115919/ENSG00000145423/ENSG00000198838/ENSG00000164761/ENSG00000125538/ENSG00000181019/ENSG00000101144/ENSG00000196139/ENSG00000164171/ENSG00000131759/ENSG00000137193/ENSG00000119772/ENSG00000084112/ENSG00000163513/ENSG00000099957/ENSG00000100300/ENSG00000089041/ENSG00000165272/ENSG00000167114/ENSG00000196839/ENSG00000019549/ENSG00000196689/ENSG00000100292/ENSG00000010310/ENSG00000010810/ENSG00000105329/ENSG00000187848/ENSG00000215644/ENSG00000198851/ENSG00000115457/ENSG00000134333/ENSG00000121060/ENSG00000012504/ENSG00000173039/ENSG00000198793/NA
GO:0015672	monovalent inorganic cation transport	388	-0.245532	-1.2981	0.0154639	0.0270729	0.00993459	3058	tags=24%, list=19%, signal=20%	1355/53826/514/29098/146167/255738/23412/54800/468/9197/6834/9497/2257/55089/1528/478/357/10916/26503/150159/6523/528/1351/154/27109/4905/27347/148811/5621/9525/3759/133308/150/11261/6616/1183/486/10242/1272/516/6844/1327/3754/51606/55151/154091/488/6575/526/534/1337/11315/5728/523/150684/1350/10063/134145/11280/1804/84679/65267/9016/10768/9962/29099/509/522/1349/1347/9551/10476/1345/9107/506/26504/521/515/8992/4704/5318/518/539/498/517/51382/9550/7341/10632/495/116/9167/529/7531/482	SLC38A8/PCSK9/COMMD3/KLHL24/ATF4/SLC33A1/SURF1/SLC4A7/FGF12/SLC38A4/CYB5A/ATP1A3/SHROOM2/MAGED2/SLC17A5/SLC9B1/SLC5A1/ATP6V1C1/COX8A/ADRB2/ATP5S/NSF/STK39/PM20D1/PRNP/VPS4B/KCNJ2/SLC9B2/ADRA2A/CHP1/SNAP25/CLCN4/FXYD2/KCNMB2/CNTN1/TMEM38B/SLC2A12/ATP2A2/SLC20A2/ATP6V1B2/ATP6V1G2/COX6A1/PARK7/COMMD1/COX7C/COX17/FAM173B/SCN11A/DPP6/SLC9A7/WNK3/SLC25A14/AHCYL1/SLC23A2/COMMD9/ATP5F1C/ATP5PF/COX7B/COX7A2/ATP5MF/ATP5PD/COX6C/MTMR6/ATP5F1B/CNNM4/ATP5ME/ATP5PB/ATP6V0E1/ATP6V1G1/SUMO1/ATP5MG/ATP4A/ADCYAP1/COX7A2L/ATP6V1E1/YWHAE/ATP1B2/NA	ENSG00000166558/ENSG00000169174/ENSG00000148444/ENSG00000114796/ENSG00000128272/ENSG00000169359/ENSG00000148290/ENSG00000033867/ENSG00000114279/ENSG00000139209/ENSG00000166347/ENSG00000105409/ENSG00000146950/ENSG00000102316/ENSG00000119899/ENSG00000164037/ENSG00000100170/ENSG00000155097/ENSG00000176340/ENSG00000169252/ENSG00000125375/ENSG00000073969/ENSG00000198648/ENSG00000162877/ENSG00000171867/ENSG00000119541/ENSG00000123700/ENSG00000164038/ENSG00000150594/ENSG00000187446/ENSG00000132639/ENSG00000073464/ENSG00000137731/ENSG00000197584/ENSG00000018236/ENSG00000095209/ENSG00000146411/ENSG00000174437/ENSG00000168575/ENSG00000147416/ENSG00000213760/ENSG00000111775/ENSG00000116288/ENSG00000173163/ENSG00000127184/ENSG00000138495/ENSG00000150756/ENSG00000168356/ENSG00000130226/ENSG00000065923/ENSG00000196632/ENSG00000102078/ENSG00000168710/ENSG00000089057/ENSG00000110442/ENSG00000165629/ENSG00000154723/ENSG00000131174/ENSG00000112695/ENSG00000241468/ENSG00000167863/ENSG00000164919/ENSG00000139505/ENSG00000110955/ENSG00000158158/ENSG00000169020/ENSG00000116459/ENSG00000113732/ENSG00000136888/ENSG00000116030/ENSG00000167283/ENSG00000105675/ENSG00000141433/ENSG00000115944/ENSG00000131100/ENSG00000108953/ENSG00000129244/NA
GO:0002478	antigen processing and presentation of exogenous peptide antigen	160	-0.295727	-1.42987	0.0163934	0.0285774	0.0104867	2434	tags=32%, list=15%, signal=27%	5718/9632/7879/9491/5720/11127/5691/164/10197/1173/5686/5682/6396/5683/5687/5708/5704/1213/51128/5719/5711/51143/10053/22920/51164/9341/5717/830/5706/5684/5690/9554/9861/5692/1147/5702/9371/5685/5707/5693/5695/5694/5701/5689/55860/5716/10213/5705/8655/6456/10671	PSMD12/SEC24C/RAB7A/PSMF1/PSME1/KIF3A/PSMB3/AP1G1/PSME3/AP2M1/PSMA5/PSMA1/SAR1B/PSMD13/PSMD5/AP1M2/KIFAP3/DCTN4/VAMP3/PSMD11/CAPZA2/PSMC6/PSMA3/PSMB2/SEC22B/PSMD6/PSMB4/CHUK/PSMC3/KIF3B/PSMA4/PSMD10/PSMD14/PSMC5/DYNLL1/SH3GL2/DCTN6/NA	ENSG00000197170/ENSG00000176986/ENSG00000075785/ENSG00000125818/ENSG00000092010/ENSG00000131437/ENSG00000277791/ENSG00000166747/ENSG00000131467/ENSG00000161203/ENSG00000143106/ENSG00000129084/ENSG00000152700/ENSG00000185627/ENSG00000095261/ENSG00000129354/ENSG00000075945/ENSG00000132912/ENSG00000049245/ENSG00000108671/ENSG00000198898/ENSG00000100519/ENSG00000100567/ENSG00000126067/ENSG00000265808/ENSG00000163636/ENSG00000159377/ENSG00000213341/ENSG00000165916/ENSG00000101350/ENSG00000041357/ENSG00000101843/ENSG00000115233/ENSG00000087191/ENSG00000088986/ENSG00000107295/ENSG00000104671/NA
GO:0043433	negative regulation of DNA-binding transcription factor activity	134	0.2774	1.40979	0.0163934	0.0285774	0.0104867	2923	tags=30%, list=18%, signal=25%	409/6424/84807/4794/1545/5740/8553/59307/2146/2316/10616/5310/84166/6672/408/84875/153090/655/55914/170959/2307/26508/1240/114548/7114/57162/7187/5292/8320/29108/5607/9464/84868/7128/4294/84662/4092/51588/286430/80279	ARRB2/SFRP4/NFKBID/NFKBIE/BHLHE40/SIGIRR/EZH2/FLNA/RBCK1/PKD1/NLRC5/SP100/ARRB1/PARP10/BMP7/ERBIN/ZNF431/FOXS1/HEYL/CMKLR1/NLRP3/TMSB4X/PELI1/TRAF3/PIM1/EOMES/PYCARD/MAP2K5/HAND2/HAVCR2/TNFAIP3/MAP3K10/NLRP2B/CDK5RAP3/NA	ENSG00000141480/ENSG00000106483/ENSG00000167604/ENSG00000146232/ENSG00000134107/ENSG00000185187/ENSG00000106462/ENSG00000196924/ENSG00000125826/ENSG00000008710/ENSG00000140853/ENSG00000067066/ENSG00000137486/ENSG00000178685/ENSG00000101144/ENSG00000112851/ENSG00000196705/ENSG00000179772/ENSG00000163909/ENSG00000174600/ENSG00000162711/ENSG00000205542/ENSG00000197329/ENSG00000131323/ENSG00000137193/ENSG00000163508/ENSG00000103490/ENSG00000137764/ENSG00000164107/ENSG00000135077/ENSG00000118503/ENSG00000130758/ENSG00000215174/ENSG00000108465/NA
GO:0071897	DNA biosynthetic process	173	-0.28808	-1.39865	0.0163934	0.0285774	0.0104867	3971	tags=34%, list=25%, signal=26%	7084/54552/5423/28984/3980/79991/201973/4931/92345/7311/5245/5478/9100/286826/6117/55651/55505/5594/83932/9887/25849/5425/25913/5570/5981/7013/54386/3192/7027/3181/7314/64282/80351/54108/5983/7353/6118/7316/55226/3178/6233/5111/908/3326/6119/1736/3320/10574/7520/3183/22948/10575/7014/10694/7203/10728/10576/6950/25898	TK2/GNL3L/POLB/RGCC/LIG3/STN1/PRIMPOL/NVL/NAF1/UBA52/PHB/PPIA/NHP2/NOP10/MAPK1/SPRTN/SMG7/PARM1/POLD2/POT1/PKIB/RFC1/TERF1/TERF2IP/HNRNPU/TFDP1/CHRAC1/RPA2/UBC/NAT10/HNRNPA1/RPS27A/CCT5/CCT4/TERF2/CCT8/CCT3/PTGES3/CCT2/TCP1/RCHY1/NA	ENSG00000166548/ENSG00000130119/ENSG00000070501/ENSG00000102760/ENSG00000005156/ENSG00000107960/ENSG00000164306/ENSG00000143748/ENSG00000145414/ENSG00000221983/ENSG00000167085/ENSG00000196262/ENSG00000145912/ENSG00000182117/ENSG00000100030/ENSG00000010072/ENSG00000116698/ENSG00000169116/ENSG00000106628/ENSG00000128513/ENSG00000135549/ENSG00000035928/ENSG00000147601/ENSG00000166848/ENSG00000153187/ENSG00000198176/ENSG00000104472/ENSG00000117748/ENSG00000150991/ENSG00000135372/ENSG00000135486/ENSG00000143947/ENSG00000150753/ENSG00000115484/ENSG00000132604/ENSG00000156261/ENSG00000163468/ENSG00000110958/ENSG00000166226/ENSG00000120438/ENSG00000163743/NA
GO:0007018	microtubule-based movement	253	-0.268672	-1.36499	0.0165746	0.02884	0.010583	3824	tags=30%, list=24%, signal=23%	66000/3091/23639/3797/26146/7345/117178/3837/55605/55288/55764/6845/25911/80173/22820/123872/4130/53340/5048/8936/55686/388552/8546/161582/112752/10947/26985/150082/3476/92104/255758/3192/2647/10239/11127/4744/55638/57539/85478/282991/23059/8382/4747/8409/7314/84709/8195/79989/64792/55207/51143/221421/583/22920/166379/4137/63915/83658/26258/51626/998/126820/403/9371/64147/23011/55860/29105/51098/6647/51668/8655/10128/7014/56912/3312/10125	TMEM108/HIF1A/LRRC6/KIF3C/TRAF3IP1/UCHL1/SSX2IP/KPNB1/KIF21A/RHOT1/IFT122/VAMP7/DPCD/MREG/BLOC1S3/AP3B1/DNAAF4/IFT43/AP3M2/AP3M1/LCA5L/IGBP1/TTC30A/TCTEX1D2/HNRNPU/BLOC1S1/AP3S2/KIF3A/NEFH/SYBU/WDR35/CCDC65/BLOC1S2/CLUAP1/NME5/NEFL/MKKS/RSPH9/BBS2/KIFAP3/BBS12/MAPT/BLOC1S5/DYNLRB1/BLOC1S6/DYNC2LI1/CDC42/WDR63/ARL3/KIF3B/KIF9/CFAP20/IFT52/SOD1/HSPB11/DYNLL1/LRPPRC/TERF2/IFT46/HSPA8/RASGRP1/NA	ENSG00000144868/ENSG00000100644/ENSG00000129295/ENSG00000084731/ENSG00000204104/ENSG00000154277/ENSG00000117155/ENSG00000108424/ENSG00000139116/ENSG00000126858/ENSG00000163913/ENSG00000124333/ENSG00000166171/ENSG00000118242/ENSG00000189114/ENSG00000132842/ENSG00000256061/ENSG00000119650/ENSG00000070718/ENSG00000185009/ENSG00000157578/ENSG00000089289/ENSG00000197557/ENSG00000213123/ENSG00000153187/ENSG00000135441/ENSG00000157823/ENSG00000131437/ENSG00000100285/ENSG00000147642/ENSG00000118965/ENSG00000139537/ENSG00000196072/ENSG00000103351/ENSG00000112981/ENSG00000277586/ENSG00000125863/ENSG00000172426/ENSG00000125124/ENSG00000075945/ENSG00000181004/ENSG00000186868/ENSG00000188428/ENSG00000125971/ENSG00000104164/ENSG00000138036/ENSG00000070831/ENSG00000162643/ENSG00000138175/ENSG00000101350/ENSG00000088727/ENSG00000070761/ENSG00000101052/ENSG00000142168/ENSG00000081870/ENSG00000088986/ENSG00000138095/ENSG00000132604/ENSG00000118096/ENSG00000109971/ENSG00000172575/NA
GO:0006986	response to unfolded protein	163	-0.297039	-1.43374	0.0165913	0.02884	0.010583	2923	tags=28%, list=18%, signal=23%	439/22926/4780/468/27230/5611/84919/6734/153222/2135/22872/1649/6745/7009/58477/3308/30001/2081/23071/51283/11080/9570/51009/10399/1491/3305/6782/64764/135138/84236/10808/1965/10987/1047/55161/3313/22824/3301/3326/3320/51528/3336/3329/51182/3312	ASNA1/ATF6/NFE2L2/ATF4/SERP1/DNAJC3/PPP1R15B/SRPRA/CREBRF/EXTL2/SEC31A/DDIT3/SSR1/TMBIM6/SRPRB/HSPA4/ERO1A/ERN1/ERP44/BFAR/DNAJB4/GOSR2/HSPA1L/HSPA13/CREB3L2/PACRG/RHBDD1/HSPH1/EIF2S1/COPS5/CLGN/TMEM33/HSPA9/HSPE1/HSPD1/HSPA14/HSPA8/NA	ENSG00000198356/ENSG00000118217/ENSG00000116044/ENSG00000128272/ENSG00000120742/ENSG00000102580/ENSG00000158615/ENSG00000182934/ENSG00000164463/ENSG00000162694/ENSG00000138674/ENSG00000175197/ENSG00000124783/ENSG00000139644/ENSG00000144867/ENSG00000170606/ENSG00000197930/ENSG00000178607/ENSG00000023318/ENSG00000103429/ENSG00000162616/ENSG00000108433/ENSG00000204390/ENSG00000155304/ENSG00000182158/ENSG00000112530/ENSG00000144468/ENSG00000120694/ENSG00000134001/ENSG00000121022/ENSG00000153132/ENSG00000109133/ENSG00000113013/ENSG00000115541/ENSG00000144381/ENSG00000284024/ENSG00000109971/NA
GO:1903578	regulation of ATP metabolic process	109	-0.32321	-1.46746	0.0172956	0.0300216	0.0110166	4002	tags=35%, list=25%, signal=26%	3630/9972/6622/3091/23511/8021/55746/26471/2023/79023/405/11097/57103/142/201626/5571/23165/4928/8604/348995/6396/387/11315/93974/134145/4927/10059/1347/129401/9631/81929/8480/84300/3692/11319/5208/5230/9167	INS/NUP153/SNCA/HIF1A/NUP188/NUP214/NUP133/NUP37/ARNT/NUPL2/TIGAR/PARP1/PDE12/PRKAG1/NUP205/NUP98/RHOA/PARK7/ATP5IF1/FAM173B/NUP88/DNM1L/COX7A2/NUP35/NUP155/SEH1L/RAE1/PFKFB2/PGK1/COX7A2L/NA	ENSG00000254647/ENSG00000124789/ENSG00000145335/ENSG00000100644/ENSG00000095319/ENSG00000126883/ENSG00000069248/ENSG00000075188/ENSG00000143437/ENSG00000136243/ENSG00000078237/ENSG00000143799/ENSG00000174840/ENSG00000181929/ENSG00000155561/ENSG00000110713/ENSG00000067560/ENSG00000116288/ENSG00000130770/ENSG00000150756/ENSG00000108559/ENSG00000087470/ENSG00000112695/ENSG00000163002/ENSG00000113569/ENSG00000085415/ENSG00000101146/ENSG00000123836/ENSG00000102144/ENSG00000115944/NA
GO:0006473	protein acetylation	183	-0.284252	-1.38732	0.0176211	0.0305433	0.0112081	2281	tags=23%, list=14%, signal=20%	54386/2647/1962/9913/3066/8464/9575/1810/28999/80155/8089/54556/54934/29117/117143/6418/11315/6883/23741/11143/1386/51126/6879/112869/4137/8520/51230/672/122830/55140/51616/9643/79960/6880/10933/60560/86/64769/55167/2959/23522/51562/6871	TERF2IP/BLOC1S1/EHHADH/SUPT7L/HDAC2/SUPT3H/CLOCK/DR1/KLF15/NAA15/YEATS4/SET/PARK7/TAF12/EID1/KAT7/ATF2/NAA20/TAF7/SGF29/MAPT/HAT1/PHF20/BRCA1/NAA30/ELP3/TAF9B/MORF4L2/MSL2/GTF2B/KAT6B/MBIP/TADA2A/NA	ENSG00000166848/ENSG00000135441/ENSG00000113790/ENSG00000119760/ENSG00000196591/ENSG00000196284/ENSG00000134852/ENSG00000117505/ENSG00000163884/ENSG00000164134/ENSG00000127337/ENSG00000119335/ENSG00000116288/ENSG00000120656/ENSG00000255302/ENSG00000136504/ENSG00000115966/ENSG00000173418/ENSG00000178913/ENSG00000176476/ENSG00000186868/ENSG00000128708/ENSG00000025293/ENSG00000012048/ENSG00000139977/ENSG00000134014/ENSG00000187325/ENSG00000123562/ENSG00000174579/ENSG00000137947/ENSG00000156650/ENSG00000151332/ENSG00000276234/NA
GO:0051054	positive regulation of DNA metabolic process	201	-0.279197	-1.37159	0.0178306	0.0308626	0.0113252	2885	tags=25%, list=18%, signal=21%	5594/131870/11124/25849/25913/57103/142/54537/5570/8239/79184/51535/1054/2255/6188/466/3181/26354/7037/80351/3146/2140/7320/5983/151636/1161/165918/7874/9577/672/3178/5591/149840/1660/4292/5111/908/3326/1736/3320/10574/7520/22948/7334/10575/27101/10694/7203/10728/10576/6950	MAPK1/NUDT16/FAF1/PARM1/POT1/TIGAR/PARP1/FAM35A/PKIB/USP9X/BRCC3/PPHLN1/CEBPG/FGF10/RPS3/ATF1/HMGB1/EYA3/DTX3L/ERCC8/RNF168/USP7/BABAM2/BRCA1/HNRNPA1/PRKDC/C20orf196/CCT5/UBE2N/CCT4/CACYBP/CCT8/CCT3/PTGES3/CCT2/TCP1/NA	ENSG00000100030/ENSG00000198585/ENSG00000185104/ENSG00000169116/ENSG00000128513/ENSG00000078237/ENSG00000143799/ENSG00000122376/ENSG00000135549/ENSG00000124486/ENSG00000185515/ENSG00000134283/ENSG00000153879/ENSG00000070193/ENSG00000149273/ENSG00000123268/ENSG00000189403/ENSG00000158161/ENSG00000163840/ENSG00000049167/ENSG00000163961/ENSG00000187555/ENSG00000158019/ENSG00000012048/ENSG00000135486/ENSG00000253729/ENSG00000171984/ENSG00000150753/ENSG00000177889/ENSG00000115484/ENSG00000116161/ENSG00000156261/ENSG00000163468/ENSG00000110958/ENSG00000166226/ENSG00000120438/NA
GO:0050852	T cell receptor signaling pathway	167	0.250946	1.31415	0.0181818	0.031426	0.011532	1667	tags=23%, list=11%, signal=21%	5788/84807/3118/3115/3937/1445/3123/915/3122/9564/11006/387357/10616/2533/5698/3958/917/3120/56940/11314/6794/3113/920/3635/25/5335/3932/784/25865/3119/3551/5777/3127/5142/5290/11119/7070/3117/84433	PTPRC/NFKBID/HLA-DQA2/HLA-DPB1/HLA-DRB1/CD3D/HLA-DRA/BCAR1/LILRB4/THEMIS/RBCK1/FYB1/PSMB9/LGALS3/CD3G/HLA-DQB2/DUSP22/CD300A/STK11/HLA-DPA1/CD4/INPP5D/ABL1/PLCG1/PRKD2/HLA-DQB1/HLA-DRB5/PDE4B/PIK3CA/BTN3A1/THY1/HLA-DQA1/CARD11/NA	ENSG00000081237/ENSG00000167604/ENSG00000237541/ENSG00000223865/ENSG00000196126/ENSG00000167286/ENSG00000204287/ENSG00000050820/ENSG00000186818/ENSG00000172673/ENSG00000125826/ENSG00000082074/ENSG00000240065/ENSG00000131981/ENSG00000160654/ENSG00000232629/ENSG00000112679/ENSG00000167851/ENSG00000118046/ENSG00000231389/ENSG00000010610/ENSG00000168918/ENSG00000097007/ENSG00000124181/ENSG00000105287/ENSG00000179344/ENSG00000198502/ENSG00000184588/ENSG00000121879/ENSG00000026950/ENSG00000154096/ENSG00000196735/ENSG00000198286/NA
GO:0090090	negative regulation of canonical Wnt signaling pathway	154	-0.295024	-1.41543	0.0182648	0.0315249	0.0115683	2434	tags=25%, list=15%, signal=21%	5718/1649/9491/5720/5691/10197/8452/5686/5682/5683/5687/5708/5704/5719/5711/5717/9978/5706/7088/5684/5690/54949/9861/5692/5702/5204/5685/5707/5693/79960/5695/5694/5701/5689/5716/10213/5705/10146	PSMD12/DDIT3/PSMF1/PSME1/PSMB3/PSME3/CUL3/PSMA5/PSMA1/PSMD13/PSMD5/PSMD11/RBX1/PSMC6/TLE1/PSMA3/PSMB2/SDHAF2/PSMD6/PSMB4/PSMC3/PFDN5/PSMA4/PSMD10/PSMD14/PSMC5/G3BP1/NA	ENSG00000197170/ENSG00000175197/ENSG00000125818/ENSG00000092010/ENSG00000277791/ENSG00000131467/ENSG00000036257/ENSG00000143106/ENSG00000129084/ENSG00000185627/ENSG00000095261/ENSG00000108671/ENSG00000100387/ENSG00000100519/ENSG00000196781/ENSG00000100567/ENSG00000126067/ENSG00000167985/ENSG00000163636/ENSG00000159377/ENSG00000165916/ENSG00000123349/ENSG00000041357/ENSG00000101843/ENSG00000115233/ENSG00000087191/ENSG00000145907/NA
GO:1900542	regulation of purine nucleotide metabolic process	124	-0.303821	-1.4161	0.0182927	0.0315284	0.0115696	4002	tags=33%, list=25%, signal=25%	3630/9972/6622/3091/23511/8021/55746/2954/26471/2023/79023/405/11097/57103/142/201626/5571/23165/4928/3208/8604/348995/6396/387/11315/93974/134145/4927/10059/1347/129401/57546/9631/81929/8480/84300/3692/11319/5208/5230/9167	INS/NUP153/SNCA/HIF1A/NUP188/NUP214/NUP133/NUP37/ARNT/NUPL2/TIGAR/PARP1/PDE12/PRKAG1/NUP205/NUP98/HPCA/RHOA/PARK7/ATP5IF1/FAM173B/NUP88/DNM1L/COX7A2/NUP35/PDP2/NUP155/SEH1L/RAE1/PFKFB2/PGK1/COX7A2L/NA	ENSG00000254647/ENSG00000124789/ENSG00000145335/ENSG00000100644/ENSG00000095319/ENSG00000126883/ENSG00000069248/ENSG00000075188/ENSG00000143437/ENSG00000136243/ENSG00000078237/ENSG00000143799/ENSG00000174840/ENSG00000181929/ENSG00000155561/ENSG00000110713/ENSG00000121905/ENSG00000067560/ENSG00000116288/ENSG00000130770/ENSG00000150756/ENSG00000108559/ENSG00000087470/ENSG00000112695/ENSG00000163002/ENSG00000172840/ENSG00000113569/ENSG00000085415/ENSG00000101146/ENSG00000123836/ENSG00000102144/ENSG00000115944/NA
GO:0032259	methylation	324	-0.252968	-1.31842	0.0184453	0.0317467	0.0116497	4338	tags=32%, list=27%, signal=24%	130916/196074/4552/79723/23028/96764/23463/55352/2641/63935/55798/138199/11022/54880/27232/8726/163589/23091/56257/79066/64754/55178/84193/113802/92342/10436/63892/9589/114049/751071/84332/9646/10664/10269/11108/4144/339175/694/55170/144233/79872/57570/24140/27430/142/4089/51603/3028/23378/51111/25962/79828/110599564/51605/3275/131965/399818/9446/127253/728464/29960/79609/60487/25840/196483/55039/51611/22938/10419/122402/134145/4234/51504/84274/29104/83640/5929/221143/672/91893/29081/387338/56254/57019/25821/64216/221656/54554/25917/79624/7172/6634/84661/51451/80349/51531/57721/5110/9070/54931/79133/11137/51805	PCIF1/METTL2B/CARNMT1/TDRKH/BCOR/GNMT/EED/TDRD5/ZC3H13/MEPCE/METTL16/SMYD3/MRM3/SETD3/HENMT1/METTL18/EMG1/THADA/WTAP/BUD23/BTG1/PRMT6/BCDIN3D/CBLL1/TRMT5/FTSJ1/MAT2B/PARP1/SMAD4/METTL13/HSD17B10/RRP8/KMT5B/VIRMA/METTL8/EEF1AKMT4/TRMT6/METTL24/MRM2/VCPKMT/TRMT11/TRMT12/PRMT5/TDRD9/FAM173B/METTL1/TRMT112/COQ5/N6AMT1/FAM103A1/RBBP5/EEF1AKMT1/BRCA1/FDXACB1/METTL5/NSUN4/RNF20/CIAPIN1/MTO1/TFB2M/TRMO/METTL14/PCMT1/ASH2L/TRMT10C/NDUFAF5/PWP1/COQ3/NA	ENSG00000100982/ENSG00000165055/ENSG00000156017/ENSG00000182134/ENSG00000183337/ENSG00000124713/ENSG00000074266/ENSG00000162782/ENSG00000123200/ENSG00000146834/ENSG00000127804/ENSG00000185420/ENSG00000171861/ENSG00000183576/ENSG00000162639/ENSG00000171806/ENSG00000126749/ENSG00000115970/ENSG00000146457/ENSG00000071462/ENSG00000133639/ENSG00000198890/ENSG00000186666/ENSG00000105879/ENSG00000126814/ENSG00000068438/ENSG00000038274/ENSG00000143799/ENSG00000141646/ENSG00000010165/ENSG00000072506/ENSG00000132275/ENSG00000110066/ENSG00000164944/ENSG00000123600/ENSG00000284753/ENSG00000089195/ENSG00000053328/ENSG00000122687/ENSG00000100483/ENSG00000066651/ENSG00000183665/ENSG00000100462/ENSG00000156414/ENSG00000150756/ENSG00000037897/ENSG00000173113/ENSG00000110871/ENSG00000156239/ENSG00000169612/ENSG00000117222/ENSG00000150456/ENSG00000012048/ENSG00000255561/ENSG00000138382/ENSG00000117481/ENSG00000155827/ENSG00000005194/ENSG00000135297/ENSG00000162851/ENSG00000136932/ENSG00000145388/ENSG00000120265/ENSG00000129691/ENSG00000174173/ENSG00000101247/ENSG00000136045/ENSG00000132423/NA
GO:0050792	regulation of viral process	185	0.251286	1.34229	0.01875	0.0321805	0.0118088	2962	tags=29%, list=19%, signal=24%	7153/972/63901/3965/7852/2040/6351/1436/10475/8547/3428/388419/51176/51763/81559/920/684/27350/3956/84875/3249/60489/7469/10581/9150/10410/4851/5978/6829/6352/55337/85363/596/9217/23272/1025/8519/3576/3482/858/90120/3609/6348/2219/7726/81603/6597/10155/6590/4057/7538/55196/3429/348	TOP2A/CD74/FAM111A/LGALS9/CXCR4/CCL4/CSF1R/TRIM38/FCN3/IFI16/BTBD17/LEF1/INPP5K/TRIM11/CD4/BST2/APOBEC3C/LGALS1/PARP10/HPN/NELFA/IFITM2/NOTCH1/REST/SUPT5H/CCL5/C19orf66/TRIM5/BCL2/VAPB/FAM208A/CDK9/IFITM1/CXCL8/IGF2R/CAV2/TMEM250/ILF3/CCL3/FCN1/TRIM26/KIAA1551/IFI27/APOE/NA	ENSG00000131747/ENSG00000019582/ENSG00000166801/ENSG00000168961/ENSG00000121966/ENSG00000275302/ENSG00000182578/ENSG00000112343/ENSG00000142748/ENSG00000163565/ENSG00000204347/ENSG00000138795/ENSG00000132376/ENSG00000154370/ENSG00000010610/ENSG00000130303/ENSG00000244509/ENSG00000100097/ENSG00000178685/ENSG00000105707/ENSG00000185049/ENSG00000185201/ENSG00000148400/ENSG00000084093/ENSG00000196235/ENSG00000271503/ENSG00000130813/ENSG00000132256/ENSG00000171791/ENSG00000124164/ENSG00000163946/ENSG00000136807/ENSG00000185885/ENSG00000169429/ENSG00000197081/ENSG00000105971/ENSG00000238227/ENSG00000129351/ENSG00000277632/ENSG00000085265/ENSG00000234127/ENSG00000174718/ENSG00000165949/ENSG00000130203/NA
GO:0097305	response to alcohol	187	0.247756	1.3231	0.01875	0.0321805	0.0118088	3213	tags=26%, list=20%, signal=21%	3624/1536/5031/841/55929/7412/3709/1026/57655/3383/1535/6366/983/109/6678/51150/7298/3490/2059/207/1728/20/6363/10287/8644/761/578/1605/3779/5914/1788/1393/2185/7048/114881/1571/6348/196/552/3728/1365/2539/2742/6608/6586/1646/1234/114131	INHBA/CYBB/P2RY6/VCAM1/ITPR2/CDKN1A/GRAMD1A/ICAM1/CYBA/CCL21/CDK1/ADCY3/SPARC/EPS8/AKT1/NQO1/ABCA2/CCL19/RGS19/AKR1C3/CA3/BAK1/DAG1/KCNMB1/RARA/DNMT3A/CRHBP/PTK2B/TGFBR2/OSBPL7/CYP2E1/CCL3/AHR/GLRA2/SMO/SLIT3/AKR1C2/CCR5/UCN3/NA	ENSG00000122641/ENSG00000165168/ENSG00000171631/ENSG00000162692/ENSG00000123104/ENSG00000124762/ENSG00000089351/ENSG00000090339/ENSG00000051523/ENSG00000137077/ENSG00000170312/ENSG00000138031/ENSG00000113140/ENSG00000151491/ENSG00000142208/ENSG00000181019/ENSG00000107331/ENSG00000172724/ENSG00000171700/ENSG00000196139/ENSG00000164879/ENSG00000030110/ENSG00000173402/ENSG00000145936/ENSG00000131759/ENSG00000119772/ENSG00000145708/ENSG00000120899/ENSG00000163513/ENSG00000006025/ENSG00000130649/ENSG00000277632/ENSG00000106546/ENSG00000101958/ENSG00000128602/ENSG00000184347/ENSG00000151632/ENSG00000160791/ENSG00000178473/NA
GO:0051193	regulation of cofactor metabolic process	101	-0.324544	-1.45742	0.0188383	0.0322867	0.0118478	4002	tags=36%, list=25%, signal=27%	3630/9972/6622/3091/23511/402055/160760/8021/55746/2954/26471/79023/4780/405/11097/57103/7001/5571/23165/4928/8604/348995/6396/4927/130013/51522/129401/4200/57546/9631/81929/8480/3692/11319/5208/51805	INS/NUP153/SNCA/HIF1A/NUP188/SRRD/PPTC7/NUP214/NUP133/NUP37/NFE2L2/ARNT/NUPL2/TIGAR/PRDX2/PRKAG1/NUP205/NUP98/NUP88/ACMSD/TMEM14C/NUP35/ME2/PDP2/NUP155/SEH1L/RAE1/PFKFB2/COQ3/NA	ENSG00000254647/ENSG00000124789/ENSG00000145335/ENSG00000100644/ENSG00000095319/ENSG00000100104/ENSG00000196850/ENSG00000126883/ENSG00000069248/ENSG00000075188/ENSG00000116044/ENSG00000143437/ENSG00000136243/ENSG00000078237/ENSG00000167815/ENSG00000181929/ENSG00000155561/ENSG00000110713/ENSG00000108559/ENSG00000153086/ENSG00000111843/ENSG00000163002/ENSG00000082212/ENSG00000172840/ENSG00000113569/ENSG00000085415/ENSG00000101146/ENSG00000123836/ENSG00000132423/NA
GO:0003018	vascular process in circulatory system	133	0.269719	1.3684	0.0188679	0.0322922	0.0118498	4765	tags=40%, list=30%, signal=28%	11156/3357/3672/1909/5724/1906/183/4846/284/3383/8985/624/10266/2296/207/5139/8398/1003/1636/1889/143872/3779/6648/2702/9475/6093/552/1908/59/5021/348/1373/3162/2149/2266/9353/2876/7040/5138/112/145741/54795/133/2643/5592/9732/5467/1956/2697/5743/857/29/3274	PTP4A3/HTR2B/ITGA1/EDNRA/PTAFR/EDN1/AGT/NOS3/ANGPT1/ICAM1/PLOD3/BDKRB2/FOXC1/AKT1/PDE3A/PLA2G6/CDH5/ACE/ECE1/ARHGAP42/KCNMB1/SOD2/GJA5/ROCK2/ROCK1/OXTR/APOE/CPS1/HMOX1/F2R/FGG/SLIT2/GPX1/TGFB1/PDE2A/ADCY6/C2CD4A/NA	ENSG00000184489/ENSG00000135914/ENSG00000213949/ENSG00000151617/ENSG00000169403/ENSG00000078401/ENSG00000135744/ENSG00000164867/ENSG00000154188/ENSG00000090339/ENSG00000106397/ENSG00000168398/ENSG00000054598/ENSG00000142208/ENSG00000172572/ENSG00000184381/ENSG00000179776/ENSG00000159640/ENSG00000117298/ENSG00000165895/ENSG00000145936/ENSG00000112096/ENSG00000265107/ENSG00000134318/ENSG00000067900/ENSG00000180914/ENSG00000130203/ENSG00000021826/ENSG00000100292/ENSG00000181104/ENSG00000171557/ENSG00000145147/ENSG00000233276/ENSG00000105329/ENSG00000186642/ENSG00000174233/ENSG00000198535/NA
GO:0006875	cellular metal ion homeostasis	441	0.208142	1.21371	0.0189573	0.0323998	0.0118893	4139	tags=34%, list=26%, signal=25%	187/5788/3064/5031/7852/3357/9914/53373/2769/10800/10268/7052/10161/1909/1906/183/3709/1043/57217/1535/6366/5310/80024/5579/91252/11346/920/7225/624/1524/4035/6387/25/5335/2359/130733/7474/3932/784/164656/5330/114897/55858/5777/79901/3777/6263/719/729230/7070/6352/1230/6363/8398/1003/596/578/1240/9217/7220/5294/2357/5739/825/8996/931/4609/2828/2185/9481/4088/811/6348/5027/1760/3717/493/552/775/9472/3954/1908/57007/773/4057/8989/3708/776/57214/6288/55630/5021/6556/348/11151/1193/23075/6355/9256/23400/6262/797/2830/7442/79608/1234/3162/2149/2696/3934/23236/27185/1903/6547/2624/57130/2534/5336/9170/581/7040/57419/2247/22953/10312/5371/8943/9034/2151/54795/7421/537/5331/3710/4067/83636/6280/51310/728/2841/133/2898/64699/56477/1756/781/84239/5311	APLNR/PTPRC/HTT/P2RY6/CXCR4/HTR2B/LPAR6/EDNRA/EDN1/AGT/ITPR2/CD52/TTC7A/CYBA/CCL21/PKD1/SLC8B1/PRKCB/SLC39A13/SYNPO/CD4/TRPC6/BDKRB2/CX3CR1/LRP1/CXCL12/ABL1/PLCG1/FPR3/TMEM178A/TMPRSS6/PLCB2/C1QTNF1/RYR3/C3AR1/CCR2/THY1/CCL5/CCR1/CCL19/PLA2G6/CDH5/BCL2/BAK1/CMKLR1/VAPB/TRPC1/PIK3CG/FPR1/PTGIR/CAPN3/NOL3/MS4A1/MYC/GPR4/PTK2B/SLC25A27/SMAD3/CALR/CCL3/P2RX7/DMPK/JAK2/ATP2B4/SLC39A4/OXTR/SLC11A1/APOE/CORO1A/CLIC2/SWAP70/CCL8/TSPOAP1/ATP13A2/RYR2/CALCB/GPR6/TRPV1/RIC3/CCR5/HMOX1/F2R/GIPR/LCN2/PLCB1/DISC1/S1PR3/SLC8A3/GATA2/ATP13A1/FYN/PLCG2/LPAR2/BAX/TGFB1/SLC24A3/FGF2/P2RX2/TCIRG1/PML/AP3D1/CCRL2/F2RL2/NA	ENSG00000134817/ENSG00000081237/ENSG00000197386/ENSG00000171631/ENSG00000121966/ENSG00000135914/ENSG00000139679/ENSG00000151617/ENSG00000078401/ENSG00000135744/ENSG00000123104/ENSG00000169442/ENSG00000068724/ENSG00000051523/ENSG00000137077/ENSG00000008710/ENSG00000089060/ENSG00000166501/ENSG00000165915/ENSG00000171992/ENSG00000010610/ENSG00000137672/ENSG00000168398/ENSG00000168329/ENSG00000123384/ENSG00000107562/ENSG00000097007/ENSG00000124181/ENSG00000187474/ENSG00000152154/ENSG00000187045/ENSG00000137841/ENSG00000173918/ENSG00000198838/ENSG00000171860/ENSG00000121807/ENSG00000154096/ENSG00000271503/ENSG00000163823/ENSG00000172724/ENSG00000184381/ENSG00000179776/ENSG00000171791/ENSG00000030110/ENSG00000174600/ENSG00000124164/ENSG00000144935/ENSG00000105851/ENSG00000171051/ENSG00000160013/ENSG00000092529/ENSG00000140939/ENSG00000156738/ENSG00000136997/ENSG00000177464/ENSG00000120899/ENSG00000153291/ENSG00000166949/ENSG00000179218/ENSG00000277632/ENSG00000089041/ENSG00000104936/ENSG00000096968/ENSG00000058668/ENSG00000147804/ENSG00000180914/ENSG00000018280/ENSG00000130203/ENSG00000102879/ENSG00000155962/ENSG00000133789/ENSG00000108700/ENSG00000005379/ENSG00000159363/ENSG00000198626/ENSG00000175868/ENSG00000146360/ENSG00000196689/ENSG00000166405/ENSG00000160791/ENSG00000100292/ENSG00000181104/ENSG00000010310/ENSG00000148346/ENSG00000182621/ENSG00000162946/ENSG00000213694/ENSG00000100678/ENSG00000179348/ENSG00000105726/ENSG00000010810/ENSG00000197943/ENSG00000064547/ENSG00000087088/ENSG00000105329/ENSG00000185052/ENSG00000138685/ENSG00000187848/ENSG00000110719/ENSG00000140464/ENSG00000065000/ENSG00000121797/ENSG00000164220/NA
GO:0030177	positive regulation of Wnt signaling pathway	157	-0.291711	-1.40375	0.0196078	0.0333716	0.0122459	2286	tags=25%, list=14%, signal=22%	9491/5720/5691/10197/5686/2255/5682/1950/5683/80351/5687/7320/5708/5704/9101/5719/5711/1457/9037/51527/5717/85458/5706/5684/5690/9861/5692/5702/5685/55737/5707/5693/5695/5694/5701/5689/5716/84327/10213/5705	PSMF1/PSME1/PSMB3/PSME3/PSMA5/FGF10/PSMA1/PSMD13/PSMD5/SEMA5A/GSKIP/PSMD11/DIXDC1/PSMC6/PSMA3/PSMB2/PSMD6/PSMB4/PSMC3/PSMA4/VPS35/PSMD10/ZBED3/PSMD14/PSMC5/NA	ENSG00000125818/ENSG00000092010/ENSG00000277791/ENSG00000131467/ENSG00000143106/ENSG00000070193/ENSG00000129084/ENSG00000185627/ENSG00000095261/ENSG00000112902/ENSG00000100744/ENSG00000108671/ENSG00000150764/ENSG00000100519/ENSG00000100567/ENSG00000126067/ENSG00000163636/ENSG00000159377/ENSG00000165916/ENSG00000041357/ENSG00000069329/ENSG00000101843/ENSG00000132846/ENSG00000115233/ENSG00000087191/NA
GO:0044089	positive regulation of cellular component biogenesis	477	0.212954	1.25499	0.0196078	0.0333716	0.0122459	3791	tags=31%, list=24%, signal=24%	2242/389/9647/3064/81857/9026/90427/51466/1785/26045/9746/1906/183/54869/3512/7408/997/5341/3383/1809/7043/6366/2316/7058/10411/57555/55160/11344/11346/9463/3936/7162/8440/29904/49856/3071/25/8829/10109/55704/84501/10163/9780/51548/8408/2068/4641/116985/1307/6850/3055/6382/26052/2059/472/4233/655/22859/7070/6363/9148/7168/9639/274/5216/55243/1003/57175/84962/80199/1605/342184/638/54361/285590/7175/10333/10801/89795/23221/2185/29109/7157/100287171/11135/9535/64787/9475/4088/55971/29108/1778/6093/5366/10497/5027/10174/10095/348110/22899/23768/869/23122/55329/9448/10615/3815/57633/5021/375790/51199/11151/253725/64581/23075/23400/50507/5880/9873/4204/9662/3373/1643/637/11267/23433/22883/3984/171024/7984/9696/55512/9076/84464/581/7040/57787/89848/8396/57408/23332/388630/79574/9557/84722/2475/64218/123720/27286	FES/RHOC/PPM1F/HTT/MED25/EDN1/AGT/EPS8L1/JCHAIN/VASP/CDC34/PLEK/ICAM1/DPYSL3/TGFB3/CCL21/FLNA/THBS2/RAPGEF3/NLGN2/ARHGEF10L/TWF2/SYNPO/PICK1/LCP1/TPBG/NCK2/EEF2K/WRAP73/ABL1/NRP1/ARPC2/CCDC88A/ULK1/ERCC2/SYK/HCK/SDC1/DNM3/EPS8/ATM/MET/BMP7/ADGRL1/THY1/CCL19/NEURL1/TPM1/ARHGEF10/BIN1/PFN1/KIRREL1/CDH5/CORO1B/AJUBA/FUZ/DAG1/FMN1/BIK/WNT4/SH3PXD2B/TPR/TLR6/SEPT9/NAV3/RHOBTB2/PTK2B/FHOD1/TP53/WASHC1/CDC42EP1/GMFG/EPS8L2/ROCK2/SMAD3/BAIAP2L1/PYCARD/DYNC1H1/ROCK1/PMAIP1/UNC13B/P2RX7/SORBS3/OXTR/AGRN/NIN/CORO1A/WASHC2C/CLEC7A/SWAP70/ATP13A2/NOX4/RAC2/FCHSD2/MECP2/CEP135/HYAL1/DDB2/BID/SNF8/RHOQ/CLSTN1/LIMK1/SYNPO2/ARHGEF5/CROCC/SMPD3/CLDN1/SLX4/BAX/TGFB1/MARK4/FCHSD1/PIP4K2B/LRTM1/CLASP1/TRABD2B/EPS8L3/CHD1L/PSRC1/MTOR/SEMA4A/WHAMM/SRPX2/NA	ENSG00000182511/ENSG00000155366/ENSG00000100034/ENSG00000197386/ENSG00000104973/ENSG00000078401/ENSG00000135744/ENSG00000131037/ENSG00000132465/ENSG00000125753/ENSG00000099804/ENSG00000115956/ENSG00000090339/ENSG00000113657/ENSG00000119699/ENSG00000137077/ENSG00000196924/ENSG00000186340/ENSG00000079337/ENSG00000169992/ENSG00000074964/ENSG00000247596/ENSG00000171992/ENSG00000100151/ENSG00000136167/ENSG00000146242/ENSG00000071051/ENSG00000103319/ENSG00000116213/ENSG00000097007/ENSG00000099250/ENSG00000163466/ENSG00000115355/ENSG00000177169/ENSG00000104884/ENSG00000165025/ENSG00000101336/ENSG00000115884/ENSG00000197959/ENSG00000151491/ENSG00000149311/ENSG00000105976/ENSG00000101144/ENSG00000072071/ENSG00000154096/ENSG00000172724/ENSG00000107954/ENSG00000140416/ENSG00000104728/ENSG00000136717/ENSG00000108518/ENSG00000183853/ENSG00000179776/ENSG00000172725/ENSG00000129474/ENSG00000010361/ENSG00000173402/ENSG00000248905/ENSG00000100290/ENSG00000162552/ENSG00000174705/ENSG00000047410/ENSG00000174130/ENSG00000184640/ENSG00000067798/ENSG00000008853/ENSG00000120899/ENSG00000135723/ENSG00000141510/ENSG00000181404/ENSG00000128283/ENSG00000130755/ENSG00000177106/ENSG00000134318/ENSG00000166949/ENSG00000006453/ENSG00000103490/ENSG00000197102/ENSG00000067900/ENSG00000141682/ENSG00000198722/ENSG00000089041/ENSG00000120896/ENSG00000180914/ENSG00000188157/ENSG00000100503/ENSG00000102879/ENSG00000172661/ENSG00000172243/ENSG00000133789/ENSG00000159363/ENSG00000086991/ENSG00000128340/ENSG00000137478/ENSG00000169057/ENSG00000174799/ENSG00000114378/ENSG00000134574/ENSG00000015475/ENSG00000159210/ENSG00000119729/ENSG00000171603/ENSG00000106683/ENSG00000172403/ENSG00000050327/ENSG00000058453/ENSG00000103056/ENSG00000163347/ENSG00000188827/ENSG00000087088/ENSG00000105329/ENSG00000007047/ENSG00000197948/ENSG00000276293/ENSG00000144771/ENSG00000074054/ENSG00000269113/ENSG00000198758/ENSG00000131778/ENSG00000134222/ENSG00000198793/ENSG00000196189/ENSG00000156232/ENSG00000102359/NA
GO:0071347	cellular response to interleukin-1	155	-0.290011	-1.39522	0.0196078	0.0333716	0.0122459	2286	tags=27%, list=14%, signal=23%	7444/55611/5718/9491/5720/5691/10197/5686/5682/10010/7314/5683/5687/5708/5704/5719/5711/4824/23118/5717/9978/5706/7316/5684/5690/9861/5692/1147/6233/5702/5685/5707/5693/5695/5694/5701/5689/5716/10213/5705/7334/6500	VRK2/OTUB1/PSMD12/PSMF1/PSME1/PSMB3/PSME3/PSMA5/PSMA1/TANK/PSMD13/PSMD5/NKX3-1/TAB2/PSMD11/RBX1/PSMC6/UBC/PSMA3/PSMB2/PSMD6/PSMB4/CHUK/RPS27A/PSMC3/PSMA4/PSMD10/PSMD14/PSMC5/UBE2N/SKP1/NA	ENSG00000028116/ENSG00000167770/ENSG00000197170/ENSG00000125818/ENSG00000092010/ENSG00000277791/ENSG00000131467/ENSG00000143106/ENSG00000129084/ENSG00000136560/ENSG00000185627/ENSG00000095261/ENSG00000167034/ENSG00000055208/ENSG00000108671/ENSG00000100387/ENSG00000100519/ENSG00000150991/ENSG00000100567/ENSG00000126067/ENSG00000163636/ENSG00000159377/ENSG00000213341/ENSG00000143947/ENSG00000165916/ENSG00000041357/ENSG00000101843/ENSG00000115233/ENSG00000087191/ENSG00000177889/ENSG00000113558/NA
GO:1903900	regulation of viral life cycle	128	0.27653	1.3876	0.0196629	0.0334188	0.0122632	2931	tags=30%, list=19%, signal=24%	7153/972/63901/3965/2040/10475/8547/3428/388419/51763/81559/920/684/27350/3956/84875/60489/10581/10410/4851/6352/55337/85363/596/9217/23272/8519/3576/858/3609/2219/7726/81603/10155/6590/4057/55196/3429	TOP2A/CD74/FAM111A/LGALS9/TRIM38/FCN3/IFI16/BTBD17/INPP5K/TRIM11/CD4/BST2/APOBEC3C/LGALS1/PARP10/IFITM2/NOTCH1/CCL5/C19orf66/TRIM5/BCL2/VAPB/FAM208A/IFITM1/CXCL8/CAV2/ILF3/FCN1/TRIM26/KIAA1551/IFI27/NA	ENSG00000131747/ENSG00000019582/ENSG00000166801/ENSG00000168961/ENSG00000112343/ENSG00000142748/ENSG00000163565/ENSG00000204347/ENSG00000132376/ENSG00000154370/ENSG00000010610/ENSG00000130303/ENSG00000244509/ENSG00000100097/ENSG00000178685/ENSG00000185201/ENSG00000148400/ENSG00000271503/ENSG00000130813/ENSG00000132256/ENSG00000171791/ENSG00000124164/ENSG00000163946/ENSG00000185885/ENSG00000169429/ENSG00000105971/ENSG00000129351/ENSG00000085265/ENSG00000234127/ENSG00000174718/ENSG00000165949/NA
GO:0051053	negative regulation of DNA metabolic process	124	-0.300453	-1.4004	0.0198171	0.033634	0.0123422	4566	tags=35%, list=29%, signal=25%	112441434/10533/8243/54464/2956/4683/79000/54552/2852/8971/3980/79991/92797/3024/10735/9126/26271/55010/8914/25913/142/55611/54537/7013/54386/3192/7270/7644/3364/6188/64282/80351/1676/80311/5884/55226/91603/3178/149840/23560/4292/7520/3183/7014	NBN/AUNIP/GNL3L/GPER1/H1FX/LIG3/STN1/HELB/HIST1H1A/STAG2/SMC3/POT1/PARP1/OTUB1/FAM35A/TERF1/TERF2IP/HNRNPU/TTF1/ZNF91/HUS1/RPS3/RAD17/NAT10/ZNF830/HNRNPA1/C20orf196/TERF2/NA	ENSG00000104320/ENSG00000127423/ENSG00000130119/ENSG00000164850/ENSG00000184897/ENSG00000005156/ENSG00000107960/ENSG00000127311/ENSG00000124610/ENSG00000101972/ENSG00000108055/ENSG00000128513/ENSG00000143799/ENSG00000167770/ENSG00000122376/ENSG00000147601/ENSG00000166848/ENSG00000153187/ENSG00000125482/ENSG00000167232/ENSG00000136273/ENSG00000149273/ENSG00000152942/ENSG00000135372/ENSG00000198783/ENSG00000135486/ENSG00000171984/ENSG00000132604/NA
GO:0034764	positive regulation of transmembrane transport	152	0.256699	1.33713	0.0198864	0.0337048	0.0123682	3573	tags=30%, list=23%, signal=24%	187/3064/5031/10268/1785/208/718/5724/183/2316/85358/1520/1432/7225/25/388591/5335/784/673/207/729230/54209/7070/81/7220/6347/7114/3779/825/196527/5027/11132/9472/1908/2539/57214/8013/65010/3757/6262/2149/23433/760/5336/581/400916	APLNR/HTT/P2RY6/PTAFR/AGT/FLNA/SHANK3/CTSS/MAPK14/TRPC6/ABL1/RNF207/PLCG1/AKT1/CCR2/TREM2/THY1/ACTN4/TRPC1/CCL2/TMSB4X/KCNMB1/CAPN3/ANO6/P2RX7/CAPN10/NR4A3/SLC26A6/KCNH2/RYR2/F2R/RHOQ/CA2/PLCG2/BAX/CHCHD10/NA	ENSG00000134817/ENSG00000197386/ENSG00000171631/ENSG00000169403/ENSG00000135744/ENSG00000196924/ENSG00000251322/ENSG00000163131/ENSG00000112062/ENSG00000137672/ENSG00000097007/ENSG00000158286/ENSG00000124181/ENSG00000142208/ENSG00000121807/ENSG00000095970/ENSG00000154096/ENSG00000130402/ENSG00000144935/ENSG00000108691/ENSG00000205542/ENSG00000145936/ENSG00000092529/ENSG00000177119/ENSG00000089041/ENSG00000142330/ENSG00000119508/ENSG00000225697/ENSG00000055118/ENSG00000198626/ENSG00000181104/ENSG00000119729/ENSG00000104267/ENSG00000197943/ENSG00000087088/ENSG00000250479/NA
GO:0007565	female pregnancy	154	0.257515	1.33681	0.0202899	0.034341	0.0126017	2493	tags=25%, list=16%, signal=22%	5228/3965/26528/3976/5740/183/639/4313/3020/7043/1364/824/7026/10266/4318/4316/1244/3675/7076/8434/3490/3488/1307/3678/6256/207/3553/8398/596/3673/3726/54361/5914/1393/7048/811/84868/2192/29924	PGF/LGALS9/AGT/PRDM1/MMP2/H3F3A/TGFB3/CLDN4/CAPN2/NR2F2/MMP9/MMP7/ABCC2/ITGA5/RXRA/AKT1/IL1B/PLA2G6/BCL2/ITGA2/JUNB/WNT4/RARA/CRHBP/TGFBR2/CALR/HAVCR2/FBLN1/EPN1/NA	ENSG00000119630/ENSG00000168961/ENSG00000135744/ENSG00000057657/ENSG00000087245/ENSG00000163041/ENSG00000119699/ENSG00000189143/ENSG00000162909/ENSG00000185551/ENSG00000100985/ENSG00000137673/ENSG00000023839/ENSG00000161638/ENSG00000186350/ENSG00000142208/ENSG00000125538/ENSG00000184381/ENSG00000171791/ENSG00000164171/ENSG00000171223/ENSG00000162552/ENSG00000131759/ENSG00000145708/ENSG00000163513/ENSG00000179218/ENSG00000135077/ENSG00000077942/ENSG00000063245/NA
GO:0031047	gene silencing by RNA	167	-0.286428	-1.38781	0.0208333	0.0352121	0.0129213	3983	tags=36%, list=25%, signal=27%	8367/8353/246175/11022/8350/5936/9972/23511/8364/23112/23405/103/2099/113802/8021/65080/55746/9698/4086/23019/29883/10269/79023/8575/144233/11097/25904/100126297/23165/4928/29102/5437/4087/5435/3181/348995/6396/7247/5530/122402/4927/5431/4848/9125/129401/4613/8087/9631/81929/22916/5436/8480/7257/1660/10978/3692/5432/3021/5440/5901	CNOT6L/TDRKH/HIST1H3A/RBM4/NUP153/NUP188/HIST1H4C/TNRC6B/DICER1/ADAR/ESR1/HENMT1/NUP214/MRPL44/NUP133/PUM1/NUP37/PRKRA/BCDIN3D/NUPL2/CNOT10/MIR300/NUP205/NUP98/DROSHA/POLR2H/SMAD2/POLR2F/TSN/PPP3CA/TDRD9/NUP88/POLR2B/CNOT2/CNOT9/NUP35/MYCN/FXR1/NUP155/SEH1L/NCBP2/POLR2G/RAE1/TSNAX/POLR2K/RAN/NA	ENSG00000138767/ENSG00000182134/ENSG00000275714/ENSG00000173933/ENSG00000124789/ENSG00000095319/ENSG00000197061/ENSG00000100354/ENSG00000100697/ENSG00000160710/ENSG00000091831/ENSG00000162639/ENSG00000126883/ENSG00000135900/ENSG00000069248/ENSG00000134644/ENSG00000075188/ENSG00000180228/ENSG00000186666/ENSG00000136243/ENSG00000182973/ENSG00000215957/ENSG00000155561/ENSG00000110713/ENSG00000113360/ENSG00000163882/ENSG00000175387/ENSG00000100142/ENSG00000211460/ENSG00000138814/ENSG00000156414/ENSG00000108559/ENSG00000047315/ENSG00000111596/ENSG00000144580/ENSG00000163002/ENSG00000134323/ENSG00000114416/ENSG00000113569/ENSG00000085415/ENSG00000114503/ENSG00000168002/ENSG00000101146/ENSG00000116918/ENSG00000147669/ENSG00000132341/NA
GO:0046677	response to antibiotic	270	0.226369	1.26727	0.0209059	0.035286	0.0129484	3749	tags=30%, list=24%, signal=24%	6778/1277/1536/841/1545/5155/5151/55929/7412/5159/1906/3709/3383/26/2146/983/109/7225/6678/51150/25/824/7298/4261/10131/8877/140885/4208/4151/6382/2059/11035/8692/1728/4233/84557/23135/10287/79001/51157/596/761/578/8737/1663/3779/5914/1788/1393/2185/7157/1571/10628/358/3717/7128/196/558/10494/1365/8989/8639/2539/2742/8013/301/100/55139/3373/3162/10276/3934/55512/2113/2876/2534/9076/57332/3082/3939/5970/112	STAT6/COL1A1/CYBB/VCAM1/PDGFRB/EDN1/ITPR2/ICAM1/AOC1/EZH2/CDK1/ADCY3/TRPC6/SPARC/ABL1/CAPN2/TRAP1/SPHK1/SIRPA/SDC1/EPS8/RIPK3/HYAL2/NQO1/MET/MAP1LC3A/KDM6B/RGS19/VKORC1/ZNF580/BCL2/CA3/BAK1/RIPK1/DDX11/KCNMB1/RARA/DNMT3A/CRHBP/PTK2B/TP53/CYP2E1/TXNIP/AQP1/JAK2/TNFAIP3/AHR/GLRA2/NR4A3/ANXA1/ADA/ANKZF1/HYAL1/HMOX1/NET1/LCN2/SMPD3/ETS1/GPX1/FYN/CLDN1/CBX8/HGF/LDHA/RELA/ADCY6/NA	ENSG00000166888/ENSG00000108821/ENSG00000165168/ENSG00000162692/ENSG00000113721/ENSG00000078401/ENSG00000123104/ENSG00000090339/ENSG00000002726/ENSG00000106462/ENSG00000170312/ENSG00000138031/ENSG00000137672/ENSG00000113140/ENSG00000097007/ENSG00000162909/ENSG00000126602/ENSG00000176170/ENSG00000198053/ENSG00000115884/ENSG00000151491/ENSG00000129465/ENSG00000068001/ENSG00000181019/ENSG00000105976/ENSG00000101460/ENSG00000132510/ENSG00000171700/ENSG00000167397/ENSG00000213015/ENSG00000171791/ENSG00000164879/ENSG00000030110/ENSG00000137275/ENSG00000013573/ENSG00000145936/ENSG00000131759/ENSG00000119772/ENSG00000145708/ENSG00000120899/ENSG00000141510/ENSG00000130649/ENSG00000265972/ENSG00000240583/ENSG00000096968/ENSG00000118503/ENSG00000106546/ENSG00000101958/ENSG00000119508/ENSG00000135046/ENSG00000196839/ENSG00000163516/ENSG00000114378/ENSG00000100292/ENSG00000173848/ENSG00000148346/ENSG00000103056/ENSG00000134954/ENSG00000233276/ENSG00000010810/ENSG00000163347/ENSG00000141570/ENSG00000019991/ENSG00000134333/ENSG00000173039/ENSG00000174233/NA
GO:0051402	neuron apoptotic process	193	0.241495	1.30007	0.0212766	0.0358621	0.0131598	3559	tags=33%, list=22%, signal=26%	409/7786/4776/208/7305/3672/4804/284/997/8831/4763/7043/1524/4035/4929/408/8829/23529/101/4208/5290/5641/2896/22861/472/1728/596/340371/6347/56616/6648/2185/7157/4192/6348/6093/112398/3717/23017/6453/558/4296/2914/2539/55294/8013/348/84678/219699/11151/5063/4803/4204/55626/3162/2149/637/3745/26012/7042/10891/2534/3684/581	ARRB2/MAP3K12/NFATC4/ITGA1/NGFR/ANGPT1/CDC34/SYNGAP1/NF1/TGFB3/CX3CR1/LRP1/NR4A2/ARRB1/NRP1/PIK3CA/LGMN/GRN/NLRP1/ATM/NQO1/BCL2/NRBP2/CCL2/DIABLO/SOD2/PTK2B/TP53/MDK/CCL3/ROCK1/EGLN2/JAK2/FAIM2/NR4A3/APOE/KDM2B/UNC5B/CORO1A/PAK3/NGF/MECP2/AMBRA1/HMOX1/F2R/BID/KCNB1/NSMF/TGFB2/PPARGC1A/FYN/ITGAM/BAX/NA	ENSG00000141480/ENSG00000139625/ENSG00000100968/ENSG00000213949/ENSG00000064300/ENSG00000154188/ENSG00000099804/ENSG00000197283/ENSG00000196712/ENSG00000119699/ENSG00000168329/ENSG00000123384/ENSG00000153234/ENSG00000137486/ENSG00000099250/ENSG00000121879/ENSG00000100600/ENSG00000030582/ENSG00000091592/ENSG00000149311/ENSG00000181019/ENSG00000171791/ENSG00000185189/ENSG00000108691/ENSG00000184047/ENSG00000112096/ENSG00000120899/ENSG00000141510/ENSG00000110492/ENSG00000277632/ENSG00000067900/ENSG00000269858/ENSG00000096968/ENSG00000135472/ENSG00000119508/ENSG00000130203/ENSG00000089094/ENSG00000107731/ENSG00000102879/ENSG00000077264/ENSG00000134259/ENSG00000169057/ENSG00000110497/ENSG00000100292/ENSG00000181104/ENSG00000015475/ENSG00000158445/ENSG00000165802/ENSG00000092969/ENSG00000109819/ENSG00000010810/ENSG00000169896/ENSG00000087088/NA
GO:0043523	regulation of neuron apoptotic process	169	0.258427	1.35341	0.0214067	0.0360317	0.0132221	3559	tags=35%, list=22%, signal=27%	409/7786/4776/7305/3672/284/997/8831/4763/7043/1524/4035/4929/408/8829/23529/101/4208/5290/5641/2896/472/1728/596/340371/6347/6648/2185/7157/4192/6348/6093/112398/3717/23017/6453/558/4296/2914/2539/55294/8013/348/84678/219699/11151/5063/4803/4204/55626/3162/2149/3745/26012/7042/10891/2534/3684/581	ARRB2/MAP3K12/NFATC4/ITGA1/ANGPT1/CDC34/SYNGAP1/NF1/TGFB3/CX3CR1/LRP1/NR4A2/ARRB1/NRP1/PIK3CA/LGMN/GRN/ATM/NQO1/BCL2/NRBP2/CCL2/SOD2/PTK2B/TP53/MDK/CCL3/ROCK1/EGLN2/JAK2/FAIM2/NR4A3/APOE/KDM2B/UNC5B/CORO1A/PAK3/NGF/MECP2/AMBRA1/HMOX1/F2R/KCNB1/NSMF/TGFB2/PPARGC1A/FYN/ITGAM/BAX/NA	ENSG00000141480/ENSG00000139625/ENSG00000100968/ENSG00000213949/ENSG00000154188/ENSG00000099804/ENSG00000197283/ENSG00000196712/ENSG00000119699/ENSG00000168329/ENSG00000123384/ENSG00000153234/ENSG00000137486/ENSG00000099250/ENSG00000121879/ENSG00000100600/ENSG00000030582/ENSG00000149311/ENSG00000181019/ENSG00000171791/ENSG00000185189/ENSG00000108691/ENSG00000112096/ENSG00000120899/ENSG00000141510/ENSG00000110492/ENSG00000277632/ENSG00000067900/ENSG00000269858/ENSG00000096968/ENSG00000135472/ENSG00000119508/ENSG00000130203/ENSG00000089094/ENSG00000107731/ENSG00000102879/ENSG00000077264/ENSG00000134259/ENSG00000169057/ENSG00000110497/ENSG00000100292/ENSG00000181104/ENSG00000158445/ENSG00000165802/ENSG00000092969/ENSG00000109819/ENSG00000010810/ENSG00000169896/ENSG00000087088/NA
GO:0006165	nucleoside diphosphate phosphorylation	118	-0.307878	-1.41541	0.0217729	0.0365977	0.0134298	4102	tags=36%, list=26%, signal=27%	5236/3630/55526/9972/3091/23511/8021/55746/2597/122481/4831/26471/10201/2023/79023/158067/405/11097/57103/5571/23165/4928/4830/8382/129607/5213/348995/6396/4927/7167/29922/230/129401/2026/9631/81929/669/8802/8480/3692/11319/5208/5230	PGM1/INS/DHTKD1/NUP153/HIF1A/NUP188/NUP214/NUP133/NUP37/AK8/ARNT/NUPL2/TIGAR/PRKAG1/NUP205/NUP98/NME1/NME5/NUP88/TPI1/NME7/ALDOC/NUP35/ENO2/NUP155/SEH1L/BPGM/SUCLG1/RAE1/PFKFB2/PGK1/NA	ENSG00000079739/ENSG00000254647/ENSG00000181192/ENSG00000124789/ENSG00000100644/ENSG00000095319/ENSG00000126883/ENSG00000069248/ENSG00000075188/ENSG00000165695/ENSG00000143437/ENSG00000136243/ENSG00000078237/ENSG00000181929/ENSG00000155561/ENSG00000110713/ENSG00000239672/ENSG00000112981/ENSG00000108559/ENSG00000111669/ENSG00000143156/ENSG00000109107/ENSG00000163002/ENSG00000111674/ENSG00000113569/ENSG00000085415/ENSG00000172331/ENSG00000163541/ENSG00000101146/ENSG00000123836/ENSG00000102144/NA
GO:0009132	nucleoside diphosphate metabolic process	139	-0.295093	-1.38863	0.0218409	0.0366615	0.0134532	4002	tags=35%, list=25%, signal=27%	5236/3630/55526/9972/3091/23511/8021/55746/2597/122481/4831/8573/26471/956/10201/2023/79023/131870/158067/405/11097/57103/5571/23165/4928/4830/8382/129607/5213/8604/348995/6396/4927/7167/29922/230/129401/2026/9631/81929/669/8802/8480/283927/3692/4354/11319/5208/5230	PGM1/INS/DHTKD1/NUP153/HIF1A/NUP188/NUP214/NUP133/NUP37/NUDT16/AK8/ARNT/NUPL2/TIGAR/PRKAG1/NUP205/NUP98/NME1/NME5/NUP88/TPI1/NME7/ALDOC/NUP35/ENO2/NUP155/SEH1L/BPGM/SUCLG1/RAE1/PFKFB2/PGK1/NA	ENSG00000079739/ENSG00000254647/ENSG00000181192/ENSG00000124789/ENSG00000100644/ENSG00000095319/ENSG00000126883/ENSG00000069248/ENSG00000075188/ENSG00000198585/ENSG00000165695/ENSG00000143437/ENSG00000136243/ENSG00000078237/ENSG00000181929/ENSG00000155561/ENSG00000110713/ENSG00000239672/ENSG00000112981/ENSG00000108559/ENSG00000111669/ENSG00000143156/ENSG00000109107/ENSG00000163002/ENSG00000111674/ENSG00000113569/ENSG00000085415/ENSG00000172331/ENSG00000163541/ENSG00000101146/ENSG00000123836/ENSG00000102144/NA
GO:0019884	antigen processing and presentation of exogenous antigen	165	-0.284655	-1.38234	0.0221893	0.0371953	0.0136491	2434	tags=31%, list=15%, signal=26%	5718/9632/7879/9491/5720/11127/5691/164/10197/1173/5686/5682/6396/5683/5687/5708/5704/1213/51128/5719/5711/51143/10053/22920/51164/9341/5717/830/5706/5684/5690/9554/9861/5692/1147/5702/9371/5685/5707/5693/5695/5694/5701/5689/55860/5716/10213/5705/8655/6456/10671	PSMD12/SEC24C/RAB7A/PSMF1/PSME1/KIF3A/PSMB3/AP1G1/PSME3/AP2M1/PSMA5/PSMA1/SAR1B/PSMD13/PSMD5/AP1M2/KIFAP3/DCTN4/VAMP3/PSMD11/CAPZA2/PSMC6/PSMA3/PSMB2/SEC22B/PSMD6/PSMB4/CHUK/PSMC3/KIF3B/PSMA4/PSMD10/PSMD14/PSMC5/DYNLL1/SH3GL2/DCTN6/NA	ENSG00000197170/ENSG00000176986/ENSG00000075785/ENSG00000125818/ENSG00000092010/ENSG00000131437/ENSG00000277791/ENSG00000166747/ENSG00000131467/ENSG00000161203/ENSG00000143106/ENSG00000129084/ENSG00000152700/ENSG00000185627/ENSG00000095261/ENSG00000129354/ENSG00000075945/ENSG00000132912/ENSG00000049245/ENSG00000108671/ENSG00000198898/ENSG00000100519/ENSG00000100567/ENSG00000126067/ENSG00000265808/ENSG00000163636/ENSG00000159377/ENSG00000213341/ENSG00000165916/ENSG00000101350/ENSG00000041357/ENSG00000101843/ENSG00000115233/ENSG00000087191/ENSG00000088986/ENSG00000107295/ENSG00000104671/NA
GO:0010977	negative regulation of neuron projection development	128	0.273765	1.37372	0.0224719	0.0376174	0.0138039	4580	tags=38%, list=29%, signal=27%	4776/9139/10500/7431/55558/4804/9693/8831/2580/7025/1809/4974/7225/3956/4035/8829/7474/23105/10512/23258/26052/7070/393/57556/9706/6405/80128/9448/1948/6696/10509/348/7473/54910/9353/64689/5793/112/64218/5802/10498/2258/1522/10519/1949/29116/3475/3397/54413	NFATC4/PLXNA3/NGFR/RAPGEF2/SYNGAP1/GAK/NR2F1/DPYSL3/OMG/TRPC6/LGALS1/LRP1/NRP1/DNM3/THY1/ARHGAP4/SEMA6A/ULK2/SEMA3F/APOE/WNT3/SEMA4C/SLIT2/GORASP1/PTPRG/ADCY6/SEMA4A/MYLIP/NA	ENSG00000100968/ENSG00000130827/ENSG00000064300/ENSG00000109756/ENSG00000197283/ENSG00000178950/ENSG00000175745/ENSG00000113657/ENSG00000126861/ENSG00000137672/ENSG00000100097/ENSG00000123384/ENSG00000099250/ENSG00000197959/ENSG00000154096/ENSG00000089820/ENSG00000092421/ENSG00000083290/ENSG00000001617/ENSG00000130203/ENSG00000108379/ENSG00000168758/ENSG00000145147/ENSG00000114745/ENSG00000144724/ENSG00000174233/ENSG00000196189/ENSG00000007944/NA
GO:0071236	cellular response to antibiotic	123	0.273572	1.3676	0.0229226	0.0383194	0.0140615	3749	tags=35%, list=24%, signal=27%	6778/1536/1545/5155/5151/3709/2146/983/109/7225/25/10131/8877/140885/4208/11035/1728/4233/84557/23135/51157/8737/1663/3779/1788/7157/358/7128/196/558/10494/2742/8013/301/55139/10276/3934/55512/2113/57332/3082/5970/112	STAT6/CYBB/ITPR2/EZH2/CDK1/ADCY3/TRPC6/ABL1/TRAP1/SPHK1/SIRPA/RIPK3/NQO1/MET/MAP1LC3A/KDM6B/ZNF580/RIPK1/DDX11/KCNMB1/DNMT3A/TP53/AQP1/TNFAIP3/AHR/GLRA2/NR4A3/ANXA1/ANKZF1/NET1/LCN2/SMPD3/ETS1/CBX8/HGF/RELA/ADCY6/NA	ENSG00000166888/ENSG00000165168/ENSG00000123104/ENSG00000106462/ENSG00000170312/ENSG00000138031/ENSG00000137672/ENSG00000097007/ENSG00000126602/ENSG00000176170/ENSG00000198053/ENSG00000129465/ENSG00000181019/ENSG00000105976/ENSG00000101460/ENSG00000132510/ENSG00000213015/ENSG00000137275/ENSG00000013573/ENSG00000145936/ENSG00000119772/ENSG00000141510/ENSG00000240583/ENSG00000118503/ENSG00000106546/ENSG00000101958/ENSG00000119508/ENSG00000135046/ENSG00000163516/ENSG00000173848/ENSG00000148346/ENSG00000103056/ENSG00000134954/ENSG00000141570/ENSG00000019991/ENSG00000173039/ENSG00000174233/NA
GO:0016573	histone acetylation	143	-0.290345	-1.37222	0.0232558	0.0388232	0.0142464	1982	tags=22%, list=13%, signal=19%	8464/9575/1810/8089/54556/54934/29117/117143/6418/6883/23741/11143/1386/6879/112869/8520/51230/672/55140/51616/9643/79960/6880/10933/86/64769/55167/2959/23522/51562/6871	SUPT3H/CLOCK/DR1/YEATS4/SET/TAF12/EID1/KAT7/ATF2/TAF7/SGF29/HAT1/PHF20/BRCA1/ELP3/TAF9B/MORF4L2/MSL2/GTF2B/KAT6B/MBIP/TADA2A/NA	ENSG00000196284/ENSG00000134852/ENSG00000117505/ENSG00000127337/ENSG00000119335/ENSG00000120656/ENSG00000255302/ENSG00000136504/ENSG00000115966/ENSG00000178913/ENSG00000176476/ENSG00000128708/ENSG00000025293/ENSG00000012048/ENSG00000134014/ENSG00000187325/ENSG00000123562/ENSG00000174579/ENSG00000137947/ENSG00000156650/ENSG00000151332/ENSG00000276234/NA
GO:0048675	axon extension	107	0.280617	1.36803	0.0245902	0.0409948	0.0150433	3404	tags=35%, list=21%, signal=27%	3913/2335/10500/29882/1785/55558/8828/11344/4035/6387/25/8829/51330/7474/8408/10512/1826/23499/393/57556/9706/6405/1002/150465/28988/51393/80128/10509/348/1954/7473/6586/54910/27185/9353/3984/9201	LAMB2/FN1/PLXNA3/NRP2/TWF2/LRP1/CXCL12/ABL1/NRP1/TNFRSF12A/ULK1/MACF1/ARHGAP4/SEMA6A/ULK2/SEMA3F/CDH4/TTL/DBNL/APOE/MEGF8/WNT3/SLIT3/SEMA4C/DISC1/SLIT2/LIMK1/DCLK1/NA	ENSG00000172037/ENSG00000115414/ENSG00000130827/ENSG00000118257/ENSG00000247596/ENSG00000123384/ENSG00000107562/ENSG00000097007/ENSG00000099250/ENSG00000006327/ENSG00000177169/ENSG00000127603/ENSG00000089820/ENSG00000092421/ENSG00000083290/ENSG00000001617/ENSG00000179242/ENSG00000114999/ENSG00000136279/ENSG00000130203/ENSG00000105429/ENSG00000108379/ENSG00000184347/ENSG00000168758/ENSG00000162946/ENSG00000145147/ENSG00000106683/ENSG00000133083/NA
GO:0006790	sulfur compound metabolic process	322	-0.247628	-1.2875	0.0265252	0.0441605	0.016205	4098	tags=32%, list=26%, signal=24%	1036/2944/54898/51022/55856/81689/84188/27232/6622/54928/25874/55790/84836/641371/8050/4258/51449/79066/10157/6296/2720/22901/6611/2639/2954/84191/84649/2939/200205/10560/50859/4144/6821/9060/142827/4780/5167/51144/27430/133584/79717/8801/79071/51647/51248/6482/1737/4682/23382/25974/4594/58478/6799/9348/7358/9446/3158/60481/2947/262/11315/10380/84693/9524/1491/2946/8702/1622/5160/100131187/11019/38/47/10768/9061/642/51268/686/5162/83539/1738/2941/4779/54995/27247/51660/57546/2739/57019/8802/25828/3313/283927/5096/4025/3155/56922/79966/6647/5538/51074/2098/8803	CDO1/GSTM1/ELOVL2/GLRX2/ACOT13/ISCA1/FAR1/GNMT/SNCA/IMPAD1/MPC2/CSGALNACT1/ABHD14B/ACOT1/PDHX/MGST2/PCYOX1/METTL16/AASS/ACSM3/GLB1/ARSG/SMS/GCDH/SUOX/PAPSS2/ACSM6/NFE2L2/ENPP1/HSD17B12/MAT2B/EGFLAM/PPCS/SUCLG2/ELOVL6/FAM96B/PDZD11/ST3GAL1/DLAT/NUBP1/AHCYL2/MMACHC/MUT/ENOPH1/SULT1A2/NDST3/UGDH/AMD1/PARK7/NT5DC3/GSTM2/B4GALT4/TSTD1/LIAS/ACAT1/ACLY/AHCYL1/PAPSS1/BLMH/PIPOX/BTD/PDHB/CHST9/DLD/GSTA4/NFE2L1/OXSM/NFU1/MPC1/PDP2/GLO1/CIAPIN1/SUCLG1/TXN2/HSPA9/SCD5/SOD1/PPT1/APIP/ESD/SUCLA2/NA	ENSG00000129596/ENSG00000134184/ENSG00000197977/ENSG00000023572/ENSG00000112304/ENSG00000135070/ENSG00000197601/ENSG00000124713/ENSG00000145335/ENSG00000104331/ENSG00000143158/ENSG00000147408/ENSG00000114779/ENSG00000184227/ENSG00000110435/ENSG00000085871/ENSG00000116005/ENSG00000127804/ENSG00000008311/ENSG00000005187/ENSG00000170266/ENSG00000141337/ENSG00000102172/ENSG00000105607/ENSG00000139531/ENSG00000198682/ENSG00000173124/ENSG00000116044/ENSG00000197594/ENSG00000149084/ENSG00000038274/ENSG00000164318/ENSG00000127125/ENSG00000172340/ENSG00000170522/ENSG00000166595/ENSG00000120509/ENSG00000008513/ENSG00000150768/ENSG00000103274/ENSG00000158467/ENSG00000132763/ENSG00000146085/ENSG00000145293/ENSG00000197165/ENSG00000164100/ENSG00000109814/ENSG00000123505/ENSG00000116288/ENSG00000111696/ENSG00000213366/ENSG00000121578/ENSG00000215845/ENSG00000121897/ENSG00000075239/ENSG00000131473/ENSG00000168710/ENSG00000138801/ENSG00000108578/ENSG00000179761/ENSG00000169814/ENSG00000168291/ENSG00000154080/ENSG00000091140/ENSG00000170899/ENSG00000082641/ENSG00000151093/ENSG00000169599/ENSG00000060762/ENSG00000172840/ENSG00000124767/ENSG00000005194/ENSG00000163541/ENSG00000100348/ENSG00000113013/ENSG00000145284/ENSG00000142168/ENSG00000131238/ENSG00000149089/ENSG00000139684/ENSG00000136143/NA
GO:0048002	antigen processing and presentation of peptide antigen	173	-0.274069	-1.33063	0.0268256	0.0445999	0.0163662	2434	tags=30%, list=15%, signal=26%	5718/9632/7879/9491/5720/11127/5691/164/10134/10197/1173/5686/5682/6396/5683/5687/5708/5704/1213/51128/5719/5711/51143/10053/22920/51164/9341/5717/830/5706/5684/5690/9554/9861/5692/1147/5702/9371/5685/5707/5693/5695/5694/5701/5689/55860/5716/10213/5705/8655/6456/10671	PSMD12/SEC24C/RAB7A/PSMF1/PSME1/KIF3A/PSMB3/AP1G1/BCAP31/PSME3/AP2M1/PSMA5/PSMA1/SAR1B/PSMD13/PSMD5/AP1M2/KIFAP3/DCTN4/VAMP3/PSMD11/CAPZA2/PSMC6/PSMA3/PSMB2/SEC22B/PSMD6/PSMB4/CHUK/PSMC3/KIF3B/PSMA4/PSMD10/PSMD14/PSMC5/DYNLL1/SH3GL2/DCTN6/NA	ENSG00000197170/ENSG00000176986/ENSG00000075785/ENSG00000125818/ENSG00000092010/ENSG00000131437/ENSG00000277791/ENSG00000166747/ENSG00000185825/ENSG00000131467/ENSG00000161203/ENSG00000143106/ENSG00000129084/ENSG00000152700/ENSG00000185627/ENSG00000095261/ENSG00000129354/ENSG00000075945/ENSG00000132912/ENSG00000049245/ENSG00000108671/ENSG00000198898/ENSG00000100519/ENSG00000100567/ENSG00000126067/ENSG00000265808/ENSG00000163636/ENSG00000159377/ENSG00000213341/ENSG00000165916/ENSG00000101350/ENSG00000041357/ENSG00000101843/ENSG00000115233/ENSG00000087191/ENSG00000088986/ENSG00000107295/ENSG00000104671/NA
GO:0042445	hormone metabolic process	167	0.248279	1.30018	0.0272727	0.0452816	0.0166164	4297	tags=35%, list=27%, signal=26%	25825/1545/27122/5045/1511/5447/6294/9159/949/1609/2784/3249/1734/8694/10202/5978/220/3553/1565/6469/151056/8644/1636/1889/54361/1593/9249/1359/53905/27344/706/3290/64377/57016/80736/112724/1577/1181/6696/2865/9256/1646/4803/4204/157506/43/1717/10891/2028/7421/2232/6817/3169/1558/133/30/8912/27284/1522	FURIN/CTSG/POR/SAFB/PCSK7/SCARB1/DGKQ/GNB3/HPN/REST/ALDH1A3/IL1B/CYP2D6/SHH/PLB1/AKR1C3/ACE/ECE1/WNT4/CYP27A1/DHRS3/CPA3/DUOX1/PCSK1N/TSPO/HSD11B1/CHST8/AKR1B10/SLC44A4/RDH13/FFAR3/TSPOAP1/AKR1C2/NGF/MECP2/RDH10/ACHE/DHCR7/PPARGC1A/ENPEP/NA	ENSG00000140564/ENSG00000100448/ENSG00000127948/ENSG00000160633/ENSG00000160613/ENSG00000073060/ENSG00000145214/ENSG00000111664/ENSG00000105707/ENSG00000084093/ENSG00000184254/ENSG00000125538/ENSG00000100197/ENSG00000164690/ENSG00000163803/ENSG00000196139/ENSG00000159640/ENSG00000117298/ENSG00000162552/ENSG00000135929/ENSG00000162496/ENSG00000163751/ENSG00000137857/ENSG00000102109/ENSG00000100300/ENSG00000117594/ENSG00000124302/ENSG00000198074/ENSG00000204385/ENSG00000160439/ENSG00000185897/ENSG00000005379/ENSG00000151632/ENSG00000134259/ENSG00000169057/ENSG00000121039/ENSG00000087085/ENSG00000172893/ENSG00000109819/ENSG00000138792/NA
GO:0035194	posttranscriptional gene silencing by RNA	147	-0.285256	-1.35699	0.0275229	0.045635	0.0167461	3977	tags=35%, list=25%, signal=26%	8350/5936/9972/23511/8364/23112/23405/103/2099/113802/8021/65080/55746/9698/4086/23019/29883/10269/79023/8575/144233/11097/100126297/23165/4928/29102/5437/4087/5435/3181/348995/6396/7247/5530/4927/5431/129401/4613/8087/9631/81929/5436/8480/7257/1660/10978/3692/5432/3021/5440/5901	HIST1H3A/RBM4/NUP153/NUP188/HIST1H4C/TNRC6B/DICER1/ADAR/ESR1/HENMT1/NUP214/MRPL44/NUP133/PUM1/NUP37/PRKRA/BCDIN3D/NUPL2/MIR300/NUP205/NUP98/DROSHA/POLR2H/SMAD2/POLR2F/TSN/PPP3CA/NUP88/POLR2B/NUP35/MYCN/FXR1/NUP155/SEH1L/POLR2G/RAE1/TSNAX/POLR2K/RAN/NA	ENSG00000275714/ENSG00000173933/ENSG00000124789/ENSG00000095319/ENSG00000197061/ENSG00000100354/ENSG00000100697/ENSG00000160710/ENSG00000091831/ENSG00000162639/ENSG00000126883/ENSG00000135900/ENSG00000069248/ENSG00000134644/ENSG00000075188/ENSG00000180228/ENSG00000186666/ENSG00000136243/ENSG00000215957/ENSG00000155561/ENSG00000110713/ENSG00000113360/ENSG00000163882/ENSG00000175387/ENSG00000100142/ENSG00000211460/ENSG00000138814/ENSG00000108559/ENSG00000047315/ENSG00000163002/ENSG00000134323/ENSG00000114416/ENSG00000113569/ENSG00000085415/ENSG00000168002/ENSG00000101146/ENSG00000116918/ENSG00000147669/ENSG00000132341/NA
GO:1901653	cellular response to peptide	320	0.220498	1.25028	0.0278884	0.0461784	0.0169455	4314	tags=33%, list=27%, signal=24%	6778/11031/1445/7431/8837/208/677/7412/1906/183/4804/9564/51763/2200/3383/51237/1535/6776/9181/5579/5791/5447/3718/109/29904/2213/4035/9021/8651/4929/51043/23175/9518/6464/4641/782/29988/5290/5641/7249/207/3553/55777/54209/6654/3676/8503/837/196883/1663/115/10333/890/10014/90933/1393/858/7157/9475/55971/6093/11132/5575/3717/2645/3164/2798/54328/773/6777/4023/1154/8013/4303/2865/1373/23038/23433/5905/760/55512/2534/7040/10392/10312/2642/9340/9971/5970/112/3667/537/51274/4067/2771/5872/6667/5105/781/9365/7071/26191/351/7099/9663	STAT6/ZFP36L1/VCAM1/EDN1/AGT/NGFR/BCAR1/INPP5K/FBN1/ICAM1/MZB1/CYBA/STAT5A/ARHGEF2/PRKCB/PTPRE/POR/JAK3/ADCY3/EEF2K/FCGR2B/LRP1/SOCS1/NR4A2/SHC1/SLC2A8/PIK3CA/LGMN/TSC2/AKT1/IL1B/MBD5/TREM2/SOS1/ITGA4/PIK3R3/CASP4/ADCY4/DDX11/ADCY9/TLR6/CCNA2/HDAC5/TRIM41/CRHBP/CAV2/TP53/ROCK2/BAIAP2L1/ROCK1/CAPN10/PRKAR1B/JAK2/GCK/NR4A1/CISH/NR4A3/FOXO4/FFAR3/CPS1/WDTC1/RHOQ/RANGAP1/CA2/SMPD3/FYN/TGFB1/NOD1/TCIRG1/GCGR/GLP2R/NR1H4/RELA/ADCY6/NA	ENSG00000166888/ENSG00000185650/ENSG00000162692/ENSG00000078401/ENSG00000135744/ENSG00000064300/ENSG00000050820/ENSG00000132376/ENSG00000166147/ENSG00000090339/ENSG00000170476/ENSG00000051523/ENSG00000126561/ENSG00000116584/ENSG00000166501/ENSG00000132334/ENSG00000127948/ENSG00000105639/ENSG00000138031/ENSG00000103319/ENSG00000072694/ENSG00000123384/ENSG00000185338/ENSG00000153234/ENSG00000160691/ENSG00000136856/ENSG00000121879/ENSG00000100600/ENSG00000103197/ENSG00000142208/ENSG00000125538/ENSG00000204406/ENSG00000095970/ENSG00000115904/ENSG00000115232/ENSG00000117461/ENSG00000196954/ENSG00000129467/ENSG00000013573/ENSG00000162104/ENSG00000174130/ENSG00000145386/ENSG00000108840/ENSG00000146063/ENSG00000145708/ENSG00000105971/ENSG00000141510/ENSG00000134318/ENSG00000006453/ENSG00000067900/ENSG00000142330/ENSG00000188191/ENSG00000096968/ENSG00000106633/ENSG00000123358/ENSG00000114737/ENSG00000119508/ENSG00000184481/ENSG00000185897/ENSG00000021826/ENSG00000142784/ENSG00000119729/ENSG00000100401/ENSG00000104267/ENSG00000103056/ENSG00000010810/ENSG00000105329/ENSG00000106100/ENSG00000110719/ENSG00000215644/ENSG00000065325/ENSG00000012504/ENSG00000173039/ENSG00000174233/NA
GO:0051052	regulation of DNA metabolic process	360	-0.241741	-1.26914	0.0285344	0.047184	0.0173145	3172	tags=24%, list=20%, signal=20%	8505/26271/6416/55010/10269/8914/3838/64710/5594/131870/11124/9887/25849/25913/57103/56916/142/55611/54537/5570/55869/59343/8239/7398/5515/7013/54386/3192/79184/7270/51535/7644/1054/3364/10189/2255/7027/6188/466/3181/26354/7037/64282/80351/3146/2140/7320/1676/5983/80311/5884/10419/151636/1161/165918/6118/7874/9577/55226/672/91603/3178/5591/149840/4869/7336/221656/23560/1660/4292/5111/908/3326/1736/3320/10574/7520/3183/22948/7334/10575/27101/7014/10694/7203/10728/10576/6950	NUCKS1/MAPK1/NUDT16/FAF1/SMG7/PARM1/POT1/TIGAR/SMARCAD1/PARP1/OTUB1/FAM35A/PKIB/HDAC8/SENP2/USP9X/USP1/PPP2CA/TERF1/TERF2IP/HNRNPU/BRCC3/TTF1/PPHLN1/ZNF91/CEBPG/HUS1/ALYREF/FGF10/TFDP1/RPS3/ATF1/HMGB1/EYA3/RAD17/PRMT5/DTX3L/ERCC8/RNF168/RPA2/USP7/BABAM2/NAT10/BRCA1/ZNF830/HNRNPA1/PRKDC/C20orf196/NPM1/UBE2V2/CCT5/UBE2N/CCT4/CACYBP/TERF2/CCT8/CCT3/PTGES3/CCT2/TCP1/NA	ENSG00000069275/ENSG00000100030/ENSG00000198585/ENSG00000185104/ENSG00000116698/ENSG00000169116/ENSG00000128513/ENSG00000078237/ENSG00000163104/ENSG00000143799/ENSG00000167770/ENSG00000122376/ENSG00000135549/ENSG00000147099/ENSG00000163904/ENSG00000124486/ENSG00000162607/ENSG00000113575/ENSG00000147601/ENSG00000166848/ENSG00000153187/ENSG00000185515/ENSG00000125482/ENSG00000134283/ENSG00000167232/ENSG00000153879/ENSG00000136273/ENSG00000183684/ENSG00000070193/ENSG00000198176/ENSG00000149273/ENSG00000123268/ENSG00000189403/ENSG00000158161/ENSG00000152942/ENSG00000100462/ENSG00000163840/ENSG00000049167/ENSG00000163961/ENSG00000117748/ENSG00000187555/ENSG00000158019/ENSG00000135372/ENSG00000012048/ENSG00000198783/ENSG00000135486/ENSG00000253729/ENSG00000171984/ENSG00000181163/ENSG00000169139/ENSG00000150753/ENSG00000177889/ENSG00000115484/ENSG00000116161/ENSG00000132604/ENSG00000156261/ENSG00000163468/ENSG00000110958/ENSG00000166226/ENSG00000120438/NA
GO:0016441	posttranscriptional gene silencing	148	-0.284392	-1.35498	0.0289634	0.0478288	0.0175511	3977	tags=34%, list=25%, signal=26%	8350/5936/9972/23511/8364/23112/23405/103/2099/113802/8021/65080/55746/9698/4086/23019/29883/10269/79023/8575/144233/11097/100126297/23165/4928/29102/5437/4087/5435/3181/348995/6396/7247/5530/4927/5431/129401/4613/8087/9631/81929/5436/8480/7257/1660/10978/3692/5432/3021/5440/5901	HIST1H3A/RBM4/NUP153/NUP188/HIST1H4C/TNRC6B/DICER1/ADAR/ESR1/HENMT1/NUP214/MRPL44/NUP133/PUM1/NUP37/PRKRA/BCDIN3D/NUPL2/MIR300/NUP205/NUP98/DROSHA/POLR2H/SMAD2/POLR2F/TSN/PPP3CA/NUP88/POLR2B/NUP35/MYCN/FXR1/NUP155/SEH1L/POLR2G/RAE1/TSNAX/POLR2K/RAN/NA	ENSG00000275714/ENSG00000173933/ENSG00000124789/ENSG00000095319/ENSG00000197061/ENSG00000100354/ENSG00000100697/ENSG00000160710/ENSG00000091831/ENSG00000162639/ENSG00000126883/ENSG00000135900/ENSG00000069248/ENSG00000134644/ENSG00000075188/ENSG00000180228/ENSG00000186666/ENSG00000136243/ENSG00000215957/ENSG00000155561/ENSG00000110713/ENSG00000113360/ENSG00000163882/ENSG00000175387/ENSG00000100142/ENSG00000211460/ENSG00000138814/ENSG00000108559/ENSG00000047315/ENSG00000163002/ENSG00000134323/ENSG00000114416/ENSG00000113569/ENSG00000085415/ENSG00000168002/ENSG00000101146/ENSG00000116918/ENSG00000147669/ENSG00000132341/NA
GO:0006643	membrane lipid metabolic process	186	-0.268975	-1.3173	0.0292398	0.04822	0.0176946	4253	tags=34%, list=27%, signal=25%	8703/392636/10825/81849/375298/8560/51046/54898/57488/5518/4258/23556/2720/242/29095/29906/5283/55650/80055/57733/51228/427/151742/59344/256987/8708/653308/10558/259230/142891/29956/94101/171546/10087/79071/5515/2581/253782/4758/2629/10026/23042/8813/10399/60481/94005/64801/9524/10955/8702/9218/51097/100996939/9488/51495/8818/8706/5277/128869/5279/51227/57515/5281/5538	CERKL/DEGS1/ST8SIA3/ELOVL2/ESYT2/PPP2R1A/MGST2/PIGN/GLB1/ALOX12B/ORMDL2/ST8SIA5/PIGH/PIGV/PGAP1/GBA3/ALOXE3/SERINC5/B3GALT1/ASAH2B/SPTLC1/SGMS1/SAMD8/CERS2/ORMDL1/SPTSSA/COL4A3BP/ELOVL6/PPP2CA/GALC/CERS6/NEU1/GBA/PIGK/PDXDC1/DPM1/B4GALT4/SCCPDH/PYURF/PIGB/HACD3/DPM2/B3GALNT1/PIGA/PPT1/NA	ENSG00000188452/ENSG00000143753/ENSG00000177511/ENSG00000197977/ENSG00000117868/ENSG00000105568/ENSG00000085871/ENSG00000197563/ENSG00000170266/ENSG00000179477/ENSG00000123353/ENSG00000101638/ENSG00000100564/ENSG00000060642/ENSG00000197121/ENSG00000249948/ENSG00000179148/ENSG00000164300/ENSG00000172318/ENSG00000204147/ENSG00000090054/ENSG00000198964/ENSG00000156671/ENSG00000143418/ENSG00000128699/ENSG00000165389/ENSG00000113163/ENSG00000170522/ENSG00000113575/ENSG00000054983/ENSG00000172292/ENSG00000204386/ENSG00000177628/ENSG00000142892/ENSG00000179889/ENSG00000000419/ENSG00000121578/ENSG00000143653/ENSG00000145337/ENSG00000069943/ENSG00000074696/ENSG00000136908/ENSG00000169255/ENSG00000165195/ENSG00000131238/NA
GO:0055076	transition metal ion homeostasis	113	-0.298349	-1.36664	0.029549	0.0486642	0.0178577	4324	tags=36%, list=27%, signal=27%	90639/375/147007/4499/8454/475/3091/7780/28952/3163/26234/27102/2495/283375/286133/4089/84317/23516/4502/5621/7782/4682/169026/4496/4495/10463/4493/2512/7037/523/150684/22/6717/4738/4501/8031/25800/4494/9550/6647/6500	MT1M/CUL1/ATOX1/HIF1A/SLC30A2/CCDC22/SLC39A5/SCARA5/SMAD4/CCDC115/SLC39A14/MT2A/PRNP/SLC30A4/NUBP1/SLC30A8/MT1H/MT1G/SLC30A9/MT1E/FTL/COMMD1/ABCB7/SRI/NEDD8/MT1F/ATP6V1G1/SOD1/SKP1/NA	ENSG00000205364/ENSG00000055130/ENSG00000177556/ENSG00000100644/ENSG00000158014/ENSG00000101997/ENSG00000139540/ENSG00000168079/ENSG00000141646/ENSG00000136710/ENSG00000104635/ENSG00000125148/ENSG00000171867/ENSG00000104154/ENSG00000103274/ENSG00000164756/ENSG00000205358/ENSG00000125144/ENSG00000014824/ENSG00000169715/ENSG00000087086/ENSG00000173163/ENSG00000131269/ENSG00000075142/ENSG00000129559/ENSG00000198417/ENSG00000136888/ENSG00000142168/ENSG00000113558/NA
GO:0007254	JNK cascade	180	0.245079	1.30548	0.0299401	0.049242	0.0180697	4525	tags=39%, list=29%, signal=28%	7786/9839/1906/9459/23162/6366/56940/2213/4055/222643/7474/51135/140885/7098/153090/10044/6850/1857/9618/6423/207/3553/6363/50488/2889/2122/8737/2874/10333/203447/9344/11183/2185/51339/29108/10912/28988/23328/8325/4294/9770/197259/9448/4296/221472/2324/389432/9258/23236/8324/7984/10392/9064/84451/3557/9043/9965/8792/7186/1647/2898/8312/26191/351/1856/7099/4920/23542/57216/23239/1956	MAP3K12/ZEB2/EDN1/ARHGEF6/MAPK8IP3/CCL21/DUSP22/FCGR2B/UNC5CL/SIRPA/TLR3/SH2D3C/SYK/DVL3/TRAF4/SFRP2/AKT1/IL1B/CCL19/MINK1/RAPGEF1/MECOM/RIPK1/GPS2/TLR6/NRK/TAOK2/MAP4K5/PTK2B/DACT1/PYCARD/GADD45G/DBNL/SASH1/FZD8/MAP3K10/SAMD5/MFHAS1/PLCB1/FZD7/ARHGEF5/NOD1/MAP3K6/MAPK8IP2/NA	ENSG00000139625/ENSG00000169554/ENSG00000078401/ENSG00000129675/ENSG00000138834/ENSG00000137077/ENSG00000112679/ENSG00000072694/ENSG00000124602/ENSG00000198053/ENSG00000164342/ENSG00000095370/ENSG00000165025/ENSG00000161202/ENSG00000076604/ENSG00000145423/ENSG00000142208/ENSG00000125538/ENSG00000172724/ENSG00000141503/ENSG00000107263/ENSG00000085276/ENSG00000137275/ENSG00000132522/ENSG00000174130/ENSG00000123572/ENSG00000149930/ENSG00000012983/ENSG00000120899/ENSG00000165617/ENSG00000103490/ENSG00000130222/ENSG00000136279/ENSG00000111961/ENSG00000177283/ENSG00000130758/ENSG00000203727/ENSG00000147324/ENSG00000182621/ENSG00000155760/ENSG00000050327/ENSG00000106100/ENSG00000142733/ENSG00000008735/NA
GO:0043414	macromolecule methylation	273	-0.251243	-1.28513	0.0303448	0.0498406	0.0182893	4338	tags=33%, list=27%, signal=24%	80335/57343/130916/196074/4552/79723/23028/96764/23463/55352/2641/63935/55798/11022/54880/8726/163589/23091/56257/79066/64754/55178/84193/113802/10436/63892/9589/114049/751071/84332/9646/10664/10269/11108/339175/694/55170/144233/79872/57570/24140/142/4089/51603/3028/51111/25962/79828/110599564/51605/3275/131965/399818/127253/29960/79609/60487/196483/55039/22938/10419/122402/134145/4234/51504/29104/83640/5929/221143/672/91893/387338/56254/25821/64216/221656/54554/25917/79624/6634/84661/51451/80349/51531/57721/5110/9070/54931/11137	PCIF1/METTL2B/TDRKH/BCOR/EED/TDRD5/ZC3H13/MEPCE/METTL16/SMYD3/MRM3/SETD3/HENMT1/EMG1/THADA/WTAP/BUD23/BTG1/PRMT6/BCDIN3D/CBLL1/TRMT5/FTSJ1/PARP1/SMAD4/METTL13/HSD17B10/KMT5B/VIRMA/METTL8/EEF1AKMT4/TRMT6/MRM2/VCPKMT/TRMT11/TRMT12/PRMT5/TDRD9/FAM173B/METTL1/TRMT112/N6AMT1/FAM103A1/RBBP5/EEF1AKMT1/BRCA1/FDXACB1/NSUN4/RNF20/MTO1/TFB2M/TRMO/METTL14/PCMT1/ASH2L/TRMT10C/PWP1/NA	ENSG00000100982/ENSG00000165055/ENSG00000182134/ENSG00000183337/ENSG00000074266/ENSG00000162782/ENSG00000123200/ENSG00000146834/ENSG00000127804/ENSG00000185420/ENSG00000171861/ENSG00000183576/ENSG00000162639/ENSG00000126749/ENSG00000115970/ENSG00000146457/ENSG00000071462/ENSG00000133639/ENSG00000198890/ENSG00000186666/ENSG00000105879/ENSG00000126814/ENSG00000068438/ENSG00000143799/ENSG00000141646/ENSG00000010165/ENSG00000072506/ENSG00000110066/ENSG00000164944/ENSG00000123600/ENSG00000284753/ENSG00000089195/ENSG00000122687/ENSG00000100483/ENSG00000066651/ENSG00000183665/ENSG00000100462/ENSG00000156414/ENSG00000150756/ENSG00000037897/ENSG00000173113/ENSG00000156239/ENSG00000169612/ENSG00000117222/ENSG00000150456/ENSG00000012048/ENSG00000255561/ENSG00000117481/ENSG00000155827/ENSG00000135297/ENSG00000162851/ENSG00000136932/ENSG00000145388/ENSG00000120265/ENSG00000129691/ENSG00000174173/ENSG00000136045/NA
GO:0018393	internal peptidyl-lysine acetylation	148	-0.279903	-1.3336	0.0304878	0.0500082	0.0183508	1982	tags=21%, list=13%, signal=18%	8464/9575/1810/8089/54556/54934/29117/117143/6418/6883/23741/11143/1386/6879/112869/8520/51230/672/55140/51616/9643/79960/6880/10933/86/64769/55167/2959/23522/51562/6871	SUPT3H/CLOCK/DR1/YEATS4/SET/TAF12/EID1/KAT7/ATF2/TAF7/SGF29/HAT1/PHF20/BRCA1/ELP3/TAF9B/MORF4L2/MSL2/GTF2B/KAT6B/MBIP/TADA2A/NA	ENSG00000196284/ENSG00000134852/ENSG00000117505/ENSG00000127337/ENSG00000119335/ENSG00000120656/ENSG00000255302/ENSG00000136504/ENSG00000115966/ENSG00000178913/ENSG00000176476/ENSG00000128708/ENSG00000025293/ENSG00000012048/ENSG00000134014/ENSG00000187325/ENSG00000123562/ENSG00000174579/ENSG00000137947/ENSG00000156650/ENSG00000151332/ENSG00000276234/NA
GO:0051650	establishment of vesicle localization	262	-0.254559	-1.29423	0.0305981	0.0501217	0.0183925	4415	tags=35%, list=28%, signal=26%	22930/83930/8825/118426/6857/375/4935/5861/5871/3799/55212/10972/6622/10802/3998/90411/966/10814/9066/6860/81876/808/6845/5864/84364/1813/8615/5048/8573/59349/55686/388552/157769/8546/22872/357/11196/8766/84984/9632/10947/26985/4905/2647/10239/11127/55638/8867/64149/55435/6616/282991/6812/8452/26286/9570/56681/6844/6396/84100/9581/9515/10282/488/58485/8195/51128/5537/5868/583/10053/22920/553115/10175/29058/10059/63915/22871/26258/9554/23256/10342/9527/2157/8976/9371/5217/63908/5028/51693/51399/10125	KIF5B/BBS7/TMED10/SNCA/SEC24A/LMAN1/MCFD2/CD59/CPLX2/SYT7/SYT4/RAB1B/CALM3/VAMP7/KLHL12/MREG/BLOC1S3/FAM91A1/AP3B1/SEC31A/SHROOM2/SEC23IP/RAB11A/CEP19/SEC24C/AP3M2/AP3M1/NSF/BLOC1S1/AP3S2/KIF3A/SYBU/SYNJ1/C17orf75/AP1AR/SNAP25/BLOC1S2/STXBP1/CUL3/ARFGAP3/GOSR2/ATP2A2/TRAPPC1/MKKS/SAR1B/PPP6C/RAB5A/BBS2/AP1M2/KIFAP3/PEF1/CNIH1/TMEM230/DNM1L/BLOC1S5/NLGN1/BLOC1S6/SEC22B/SCFD1/TFG/GOSR1/F8/WASL/KIF3B/PFN2/TRAPPC4/RASGRP1/NA	ENSG00000170759/ENSG00000138686/ENSG00000170348/ENSG00000145335/ENSG00000113615/ENSG00000074695/ENSG00000180398/ENSG00000085063/ENSG00000145920/ENSG00000011347/ENSG00000132872/ENSG00000174903/ENSG00000160014/ENSG00000124333/ENSG00000117153/ENSG00000118242/ENSG00000189114/ENSG00000176853/ENSG00000132842/ENSG00000138674/ENSG00000146950/ENSG00000107651/ENSG00000103769/ENSG00000174007/ENSG00000176986/ENSG00000070718/ENSG00000185009/ENSG00000073969/ENSG00000135441/ENSG00000157823/ENSG00000131437/ENSG00000147642/ENSG00000159082/ENSG00000108666/ENSG00000138660/ENSG00000132639/ENSG00000196072/ENSG00000136854/ENSG00000036257/ENSG00000242247/ENSG00000108433/ENSG00000174437/ENSG00000170043/ENSG00000125863/ENSG00000152700/ENSG00000119414/ENSG00000144566/ENSG00000125124/ENSG00000129354/ENSG00000075945/ENSG00000162517/ENSG00000100528/ENSG00000089063/ENSG00000087470/ENSG00000188428/ENSG00000169760/ENSG00000104164/ENSG00000265808/ENSG00000092108/ENSG00000114354/ENSG00000108587/ENSG00000185010/ENSG00000106299/ENSG00000101350/ENSG00000070087/ENSG00000196655/ENSG00000172575/NA
GO:0140013	meiotic nuclear division	118	0.269822	1.3434	0.0306407	0.0501244	0.0183935	3595	tags=32%, list=23%, signal=25%	7153/192670/3976/51343/197342/259266/50511/7474/84501/5347/675/29988/4487/158401/27030/472/5139/80198/9985/643376/54361/994/116138/10609/811/79703/7272/898/10388/151648/150365/29893/23236/23353/701/164045/84464/9134	TOP2A/AGO4/EME2/ASPM/SYCP3/SLC2A8/MSX1/C9orf84/MLH3/ATM/PDE3A/MUS81/REC8/BTBD18/WNT4/CDC25B/KLHDC3/P3H4/CALR/C11orf80/TTK/CCNE1/MEI1/PSMC3IP/PLCB1/SUN1/BUB1B/HFM1/SLX4/CCNE2/NA	ENSG00000131747/ENSG00000134698/ENSG00000197774/ENSG00000066279/ENSG00000139351/ENSG00000136856/ENSG00000163132/ENSG00000165181/ENSG00000119684/ENSG00000149311/ENSG00000172572/ENSG00000172732/ENSG00000100918/ENSG00000233436/ENSG00000162552/ENSG00000101224/ENSG00000124702/ENSG00000141696/ENSG00000179218/ENSG00000173715/ENSG00000112742/ENSG00000105173/ENSG00000167077/ENSG00000131470/ENSG00000182621/ENSG00000164828/ENSG00000156970/ENSG00000162669/ENSG00000188827/ENSG00000175305/NA
GO:0032434	regulation of proteasomal ubiquitin-dependent protein catabolic process	114	-0.302052	-1.38342	0.0311526	0.0508938	0.0186758	3518	tags=31%, list=22%, signal=24%	819/9097/4130/51322/11146/116224/23429/23376/6790/4780/9529/1191/2629/90637/51377/10134/6135/29978/10399/51667/29979/258010/11315/150684/64326/9978/7874/9604/6613/6880/3326/5716/7341/8554/25898	CAMLG/USP14/FAM122A/RYBP/UFL1/AURKA/NFE2L2/BAG5/CLU/GBA/ZFAND2A/UCHL5/BCAP31/UBQLN1/SVIP/PARK7/COMMD1/COP1/RBX1/USP7/RNF14/PSMD10/SUMO1/PIAS1/RCHY1/NA	ENSG00000164615/ENSG00000101557/ENSG00000187866/ENSG00000163602/ENSG00000014123/ENSG00000087586/ENSG00000116044/ENSG00000166170/ENSG00000120885/ENSG00000177628/ENSG00000178381/ENSG00000116750/ENSG00000185825/ENSG00000135018/ENSG00000198168/ENSG00000116288/ENSG00000173163/ENSG00000143207/ENSG00000100387/ENSG00000187555/ENSG00000013561/ENSG00000101843/ENSG00000116030/ENSG00000033800/ENSG00000163743/NA
GO:2001252	positive regulation of chromosome organization	157	-0.274105	-1.31903	0.0316742	0.0516767	0.0189631	2630	tags=22%, list=17%, signal=18%	5885/25913/4089/5570/51529/3622/7013/3192/51535/2237/8452/3181/26354/29117/80351/22938/286053/11143/672/3178/56254/908/1736/80349/10574/7520/22948/7334/10575/10694/7203/10576/6871/6950	RAD21/POT1/SMAD4/PKIB/ANAPC11/ING2/TERF1/HNRNPU/PPHLN1/FEN1/CUL3/NSMCE2/KAT7/BRCA1/HNRNPA1/RNF20/CCT5/UBE2N/CCT4/CCT8/CCT3/CCT2/TADA2A/TCP1/NA	ENSG00000164754/ENSG00000128513/ENSG00000141646/ENSG00000135549/ENSG00000141552/ENSG00000168556/ENSG00000147601/ENSG00000153187/ENSG00000134283/ENSG00000168496/ENSG00000036257/ENSG00000156831/ENSG00000136504/ENSG00000012048/ENSG00000135486/ENSG00000155827/ENSG00000150753/ENSG00000177889/ENSG00000115484/ENSG00000156261/ENSG00000163468/ENSG00000166226/ENSG00000276234/ENSG00000120438/NA
GO:0038127	ERBB signaling pathway	124	0.270523	1.35028	0.0317919	0.0517306	0.0189829	2932	tags=31%, list=19%, signal=25%	9961/9026/3672/183/3092/9564/1796/8440/25/5335/2202/4318/6464/153090/92799/116985/5290/5641/5782/207/6654/55914/26469/9148/55658/8874/89853/2185/79651/5284/29924/5329/9770/11140/3084/2886/55294/8527	ITGA1/AGT/HIP1/BCAR1/DOK1/NCK2/ABL1/PLCG1/EFEMP1/MMP9/SHC1/PIK3CA/LGMN/PTPN12/AKT1/SOS1/ERBIN/PTPN18/NEURL1/RNF126/ARHGEF7/MVB12B/PTK2B/RHBDF2/PIGR/EPN1/PLAUR/DGKD/NA	ENSG00000213949/ENSG00000135744/ENSG00000127946/ENSG00000050820/ENSG00000115325/ENSG00000071051/ENSG00000097007/ENSG00000124181/ENSG00000115380/ENSG00000100985/ENSG00000160691/ENSG00000121879/ENSG00000100600/ENSG00000127947/ENSG00000142208/ENSG00000115904/ENSG00000112851/ENSG00000072135/ENSG00000107954/ENSG00000070423/ENSG00000102606/ENSG00000196814/ENSG00000120899/ENSG00000129667/ENSG00000162896/ENSG00000063245/ENSG00000011422/ENSG00000077044/NA
GO:2001056	positive regulation of cysteine-type endopeptidase activity	126	0.26799	1.33705	0.0317919	0.0517306	0.0189829	3956	tags=37%, list=25%, signal=28%	9647/3965/1509/9026/841/1612/843/9966/4804/355/3092/3428/8717/408/23151/3932/834/6850/5978/5641/22861/837/578/114548/8737/56616/4609/10395/4088/29108/5366/3717/8795/64581/1285/4803/2149/637/2534/83874/581/10392/5371/112399/7186/1512/6280	PPM1F/LGALS9/NGFR/FAS/HIP1/IFI16/TRADD/ARRB1/SYK/REST/LGMN/NLRP1/CASP4/BAK1/NLRP3/RIPK1/DIABLO/MYC/DLC1/SMAD3/PYCARD/PMAIP1/JAK2/TNFRSF10B/CLEC7A/COL4A3/NGF/F2R/BID/FYN/TBC1D10A/BAX/NOD1/PML/NA	ENSG00000100034/ENSG00000168961/ENSG00000064300/ENSG00000026103/ENSG00000127946/ENSG00000163565/ENSG00000102871/ENSG00000137486/ENSG00000165025/ENSG00000084093/ENSG00000100600/ENSG00000091592/ENSG00000196954/ENSG00000030110/ENSG00000162711/ENSG00000137275/ENSG00000184047/ENSG00000136997/ENSG00000164741/ENSG00000166949/ENSG00000103490/ENSG00000141682/ENSG00000096968/ENSG00000120889/ENSG00000172243/ENSG00000169031/ENSG00000134259/ENSG00000181104/ENSG00000015475/ENSG00000010810/ENSG00000099992/ENSG00000087088/ENSG00000106100/ENSG00000140464/NA
GO:0016050	vesicle organization	300	-0.245917	-1.2741	0.0318725	0.0517928	0.0190057	3773	tags=31%, list=24%, signal=24%	10802/3998/90411/966/10814/9066/6860/81876/1385/6845/5864/84364/10254/8615/5048/26271/8417/27243/55014/84519/59349/92421/6272/388552/8546/399979/22872/357/11196/7251/2773/8766/9632/7879/4905/2647/9798/9525/10490/5289/8867/164/6616/282991/6812/8452/1173/26286/9570/51552/56681/6396/29916/10282/58485/55823/8724/3267/9482/9101/51128/10483/5537/9218/25978/55204/553115/10175/9341/55004/51534/63915/23023/8027/51652/57132/26258/9554/23256/10342/23673/9527/2157/8976/149371/51693/64400/84313/9519/51510/57393/51399	SEC24A/LMAN1/MCFD2/CD59/CPLX2/SYT7/SYT4/RAB1B/CREB1/VAMP7/STX17/ACRBP/KLHL12/CHMP4C/SORT1/BLOC1S3/AP3B1/SNX19/SEC31A/SHROOM2/SEC23IP/TSG101/GNAI3/RAB11A/SEC24C/RAB7A/NSF/BLOC1S1/IST1/VPS4B/VTI1B/PIK3C3/SYNJ1/AP1G1/SNAP25/BLOC1S2/STXBP1/CUL3/AP2M1/ARFGAP3/GOSR2/TRAPPC1/SAR1B/SEC23B/PPP6C/CHMP2B/GOLPH3L/PEF1/CNIH1/VAMP3/LAMTOR1/VTA1/BLOC1S5/TMCC1/STAM/CHMP3/CHMP1B/BLOC1S6/SEC22B/SCFD1/TFG/STX12/GOSR1/F8/WASL/VPS25/TBPL1/CHMP5/CLTRN/TRAPPC4/NA	ENSG00000113615/ENSG00000074695/ENSG00000180398/ENSG00000085063/ENSG00000145920/ENSG00000011347/ENSG00000132872/ENSG00000174903/ENSG00000118260/ENSG00000124333/ENSG00000136874/ENSG00000111644/ENSG00000117153/ENSG00000164695/ENSG00000134243/ENSG00000189114/ENSG00000132842/ENSG00000120451/ENSG00000138674/ENSG00000146950/ENSG00000107651/ENSG00000074319/ENSG00000065135/ENSG00000103769/ENSG00000176986/ENSG00000075785/ENSG00000073969/ENSG00000135441/ENSG00000182149/ENSG00000119541/ENSG00000100568/ENSG00000078142/ENSG00000159082/ENSG00000166747/ENSG00000132639/ENSG00000196072/ENSG00000136854/ENSG00000036257/ENSG00000161203/ENSG00000242247/ENSG00000108433/ENSG00000170043/ENSG00000152700/ENSG00000101310/ENSG00000119414/ENSG00000083937/ENSG00000143457/ENSG00000162517/ENSG00000100528/ENSG00000049245/ENSG00000149357/ENSG00000009844/ENSG00000188428/ENSG00000172765/ENSG00000136738/ENSG00000115561/ENSG00000255112/ENSG00000104164/ENSG00000265808/ENSG00000092108/ENSG00000114354/ENSG00000117758/ENSG00000108587/ENSG00000185010/ENSG00000106299/ENSG00000131475/ENSG00000028839/ENSG00000086065/ENSG00000147003/ENSG00000196655/NA
GO:0046939	nucleotide phosphorylation	120	-0.292626	-1.35139	0.0322086	0.0522694	0.0191806	4102	tags=36%, list=26%, signal=27%	5236/3630/55526/9972/3091/23511/8021/55746/2597/122481/4831/26471/10201/2023/79023/158067/405/11097/57103/5571/23165/4928/4830/8382/129607/5213/348995/6396/4927/7167/29922/230/129401/2026/9631/81929/669/8802/8480/3692/11319/5208/5230	PGM1/INS/DHTKD1/NUP153/HIF1A/NUP188/NUP214/NUP133/NUP37/AK8/ARNT/NUPL2/TIGAR/PRKAG1/NUP205/NUP98/NME1/NME5/NUP88/TPI1/NME7/ALDOC/NUP35/ENO2/NUP155/SEH1L/BPGM/SUCLG1/RAE1/PFKFB2/PGK1/NA	ENSG00000079739/ENSG00000254647/ENSG00000181192/ENSG00000124789/ENSG00000100644/ENSG00000095319/ENSG00000126883/ENSG00000069248/ENSG00000075188/ENSG00000165695/ENSG00000143437/ENSG00000136243/ENSG00000078237/ENSG00000181929/ENSG00000155561/ENSG00000110713/ENSG00000239672/ENSG00000112981/ENSG00000108559/ENSG00000111669/ENSG00000143156/ENSG00000109107/ENSG00000163002/ENSG00000111674/ENSG00000113569/ENSG00000085415/ENSG00000172331/ENSG00000163541/ENSG00000101146/ENSG00000123836/ENSG00000102144/NA
GO:1901136	carbohydrate derivative catabolic process	161	0.249298	1.30336	0.033033	0.0535363	0.0196455	5061	tags=43%, list=32%, signal=29%	1462/3339/5151/27115/56999/79661/4245/27350/633/81792/60489/93611/10846/254773/1890/5142/6382/8692/10724/4669/2331/960/3425/7378/5150/11253/3704/25939/9672/4060/79873/8930/4521/2817/57214/23171/375790/100/1486/5141/2760/3373/1634/23670/138050/2517/7040/2247/5138/2592/4969/55577/2990/411/1118/55576/2519/10855/55768/1464/5136/313/4860/272/10894/10082/6548/6448/6385	VCAN/HSPG2/PDE7B/ADAMTS9/NEIL1/MGAT1/APOBEC3C/TYMP/PDE4B/SDC1/HYAL2/MGEA5/NAGLU/FMOD/CD44/IDUA/UPP1/PDE7A/MAN1B1/ITPA/SAMHD1/SDC3/GPD1L/AGRN/ADA/CTBS/PDE4A/GM2A/HYAL1/DCN/TMEM2/HGSNAT/FUCA1/TGFB1/FGF2/PDE2A/GALT/SLC9A1/SGSH/NA	ENSG00000038427/ENSG00000142798/ENSG00000171408/ENSG00000163638/ENSG00000140398/ENSG00000131446/ENSG00000244509/ENSG00000025708/ENSG00000184588/ENSG00000115884/ENSG00000068001/ENSG00000198408/ENSG00000108784/ENSG00000122176/ENSG00000026508/ENSG00000127415/ENSG00000183696/ENSG00000205268/ENSG00000177239/ENSG00000125877/ENSG00000101347/ENSG00000162512/ENSG00000152642/ENSG00000188157/ENSG00000196839/ENSG00000117151/ENSG00000065989/ENSG00000196743/ENSG00000114378/ENSG00000011465/ENSG00000135048/ENSG00000165102/ENSG00000179163/ENSG00000105329/ENSG00000138685/ENSG00000186642/ENSG00000213930/ENSG00000090020/ENSG00000181523/NA
GO:0018394	peptidyl-lysine acetylation	156	-0.277325	-1.33389	0.0331825	0.0537073	0.0197083	2229	tags=22%, list=14%, signal=19%	2647/9913/3066/8464/9575/1810/28999/8089/54556/54934/29117/117143/6418/6883/23741/11143/1386/6879/112869/8520/51230/672/55140/51616/9643/79960/6880/10933/86/64769/55167/2959/23522/51562/6871	BLOC1S1/SUPT7L/HDAC2/SUPT3H/CLOCK/DR1/KLF15/YEATS4/SET/TAF12/EID1/KAT7/ATF2/TAF7/SGF29/HAT1/PHF20/BRCA1/ELP3/TAF9B/MORF4L2/MSL2/GTF2B/KAT6B/MBIP/TADA2A/NA	ENSG00000135441/ENSG00000119760/ENSG00000196591/ENSG00000196284/ENSG00000134852/ENSG00000117505/ENSG00000163884/ENSG00000127337/ENSG00000119335/ENSG00000120656/ENSG00000255302/ENSG00000136504/ENSG00000115966/ENSG00000178913/ENSG00000176476/ENSG00000128708/ENSG00000025293/ENSG00000012048/ENSG00000134014/ENSG00000187325/ENSG00000123562/ENSG00000174579/ENSG00000137947/ENSG00000156650/ENSG00000151332/ENSG00000276234/NA
GO:0019216	regulation of lipid metabolic process	341	0.214855	1.22393	0.0333333	0.0538801	0.0197717	3925	tags=29%, list=25%, signal=22%	341/972/345275/6604/3357/23309/79888/5155/208/27122/55066/718/4862/5159/183/7410/51599/6366/8525/5447/37/949/1374/9021/8651/1609/824/2784/6901/8877/153090/60343/3490/23533/5978/6256/207/51280/22937/3553/339559/6363/8720/8503/9612/8644/8398/26137/2874/54361/32/50486/5294/7132/2185/100287171/5154/975/706/347/552/80205/6610/80183/1181/3815/55294/11010/1154/8013/301/348/51129/6591/5244/55626/114294/157506/8439/23038/57104/6615/1717/4047/55512/10891/2268/7040/2247/376497/85414/9971/2475/6097/3667/7421/9965/10498/4067	APOC1/CD74/HSD17B13/SMARCD3/HTR2B/PDGFRB/AGT/VAV2/LSR/CCL21/DGKZ/POR/ACADVL/SCARB1/SOCS1/DGKQ/CAPN2/GNB3/TAZ/SPHK1/REST/RXRA/AKT1/GOLM1/SCAP/IL1B/ZFP69/CCL19/MBTPS1/PIK3R3/NCOR2/AKR1C3/PLA2G6/ZBTB20/GPS2/WNT4/ACACB/G0S2/PIK3CG/TNFRSF1A/PTK2B/WASHC1/PDGFA/CD81/TSPO/APOD/CISH/NR4A3/ANXA1/APOE/ANGPTL4/SNAI2/ABCB4/AMBRA1/LACTB/RDH10/NSMAF/WDTC1/PNPLA2/SNAI1/DHCR7/LSS/SMPD3/PPARGC1A/FGR/TGFB1/FGF2/SLC27A1/SLC45A3/NR1H4/MTOR/NA	ENSG00000130208/ENSG00000019582/ENSG00000170509/ENSG00000082014/ENSG00000135914/ENSG00000113721/ENSG00000135744/ENSG00000160293/ENSG00000105699/ENSG00000137077/ENSG00000149091/ENSG00000127948/ENSG00000072778/ENSG00000073060/ENSG00000185338/ENSG00000145214/ENSG00000162909/ENSG00000111664/ENSG00000102125/ENSG00000176170/ENSG00000084093/ENSG00000186350/ENSG00000142208/ENSG00000135052/ENSG00000114650/ENSG00000125538/ENSG00000187815/ENSG00000172724/ENSG00000140943/ENSG00000117461/ENSG00000196498/ENSG00000196139/ENSG00000184381/ENSG00000181722/ENSG00000132522/ENSG00000162552/ENSG00000076555/ENSG00000123689/ENSG00000105851/ENSG00000067182/ENSG00000120899/ENSG00000181404/ENSG00000197461/ENSG00000110651/ENSG00000100300/ENSG00000189058/ENSG00000114737/ENSG00000119508/ENSG00000135046/ENSG00000130203/ENSG00000167772/ENSG00000019549/ENSG00000005471/ENSG00000110497/ENSG00000103642/ENSG00000121039/ENSG00000035681/ENSG00000142784/ENSG00000177666/ENSG00000124216/ENSG00000172893/ENSG00000160285/ENSG00000103056/ENSG00000109819/ENSG00000000938/ENSG00000105329/ENSG00000138685/ENSG00000130304/ENSG00000158715/ENSG00000012504/ENSG00000198793/NA
GO:1903046	meiotic cell cycle process	129	0.262965	1.32169	0.0335196	0.0541095	0.0198558	3595	tags=31%, list=23%, signal=24%	7153/192670/4627/3976/51343/197342/259266/50511/7474/84501/5347/675/29988/4487/158401/27030/472/5139/80198/9985/643376/54361/994/116138/10609/811/79703/7272/898/10388/151648/27175/150365/29893/23236/23353/701/164045/84464/9134	TOP2A/AGO4/MYH9/EME2/ASPM/SYCP3/SLC2A8/MSX1/C9orf84/MLH3/ATM/PDE3A/MUS81/REC8/BTBD18/WNT4/CDC25B/KLHDC3/P3H4/CALR/C11orf80/TTK/CCNE1/TUBG2/MEI1/PSMC3IP/PLCB1/SUN1/BUB1B/HFM1/SLX4/CCNE2/NA	ENSG00000131747/ENSG00000134698/ENSG00000100345/ENSG00000197774/ENSG00000066279/ENSG00000139351/ENSG00000136856/ENSG00000163132/ENSG00000165181/ENSG00000119684/ENSG00000149311/ENSG00000172572/ENSG00000172732/ENSG00000100918/ENSG00000233436/ENSG00000162552/ENSG00000101224/ENSG00000124702/ENSG00000141696/ENSG00000179218/ENSG00000173715/ENSG00000112742/ENSG00000105173/ENSG00000037042/ENSG00000167077/ENSG00000131470/ENSG00000182621/ENSG00000164828/ENSG00000156970/ENSG00000162669/ENSG00000188827/ENSG00000175305/NA
GO:0006475	internal protein amino acid acetylation	153	-0.278795	-1.33267	0.0337942	0.0544808	0.0199921	2220	tags=22%, list=14%, signal=19%	1962/9913/8464/9575/1810/8089/54556/54934/29117/117143/6418/6883/23741/11143/1386/6879/112869/4137/8520/51230/672/55140/51616/9643/79960/6880/10933/86/64769/55167/2959/23522/51562/6871	EHHADH/SUPT7L/SUPT3H/CLOCK/DR1/YEATS4/SET/TAF12/EID1/KAT7/ATF2/TAF7/SGF29/MAPT/HAT1/PHF20/BRCA1/ELP3/TAF9B/MORF4L2/MSL2/GTF2B/KAT6B/MBIP/TADA2A/NA	ENSG00000113790/ENSG00000119760/ENSG00000196284/ENSG00000134852/ENSG00000117505/ENSG00000127337/ENSG00000119335/ENSG00000120656/ENSG00000255302/ENSG00000136504/ENSG00000115966/ENSG00000178913/ENSG00000176476/ENSG00000186868/ENSG00000128708/ENSG00000025293/ENSG00000012048/ENSG00000134014/ENSG00000187325/ENSG00000123562/ENSG00000174579/ENSG00000137947/ENSG00000156650/ENSG00000151332/ENSG00000276234/NA
GO:0051222	positive regulation of protein transport	351	0.210474	1.19932	0.0338983	0.0545767	0.0200273	3537	tags=29%, list=22%, signal=23%	6659/3689/55691/3133/3965/79792/3357/2040/199/79567/208/8764/55929/6810/3566/1436/3661/3059/118424/10631/51366/7043/2316/10411/965/57555/10626/1432/945/4035/25/408/7474/7097/784/94121/8314/101/4641/23086/834/6850/22861/8692/3553/54209/6469/6363/26229/8398/114548/83786/7175/79899/114899/7157/7273/4192/23601/90865/4088/29108/84818/6348/975/2219/10497/5027/84868/11132/23586/3717/2645/55612/55107/9919/3728/23765/3098/10155/58480/4023/57214/55294/6288/914/6608/23400/399687/5880/114131/2149/2696/8536/2266/3745/43/7984/7042/2534/2268/79679/3684	SOX4/ITGB2/FRMD4A/HLA-E/LGALS9/GSDMD/HTR2B/STX4/IL4R/CSF1R/IRF3/HCLS1/UBE2J2/POSTN/UBR5/TGFB3/FLNA/RAPGEF3/CD58/NLGN2/TRIM16/MAPK14/CD33/LRP1/ABL1/ARRB1/SYK/NLRP1/HYAL2/IL1B/TREM2/SHH/CCL19/B3GAT3/PLA2G6/NLRP3/FRMD8/TPR/PRR5L/C1QTNF3/TP53/TTN/MDK/CLEC5A/IL33/SMAD3/PYCARD/IL17RC/CCL3/CD81/FCN1/UNC13B/P2RX7/HAVCR2/CAPN10/DDX58/JAK2/GCK/CD2/SMO/ATP13A2/MYO18A/RAC2/UCN3/F2R/GIPR/CAMK1/FGG/KCNB1/ACHE/ARHGEF5/TGFB2/FYN/FGR/VTCN1/ITGAM/NA	ENSG00000124766/ENSG00000160255/ENSG00000151474/ENSG00000204592/ENSG00000168961/ENSG00000104518/ENSG00000135914/ENSG00000103496/ENSG00000077238/ENSG00000182578/ENSG00000126456/ENSG00000180353/ENSG00000160087/ENSG00000133110/ENSG00000104517/ENSG00000119699/ENSG00000196924/ENSG00000079337/ENSG00000116815/ENSG00000169992/ENSG00000221926/ENSG00000112062/ENSG00000105383/ENSG00000123384/ENSG00000097007/ENSG00000137486/ENSG00000165025/ENSG00000091592/ENSG00000068001/ENSG00000125538/ENSG00000095970/ENSG00000164690/ENSG00000172724/ENSG00000149541/ENSG00000184381/ENSG00000162711/ENSG00000126391/ENSG00000047410/ENSG00000135362/ENSG00000082196/ENSG00000141510/ENSG00000155657/ENSG00000110492/ENSG00000258227/ENSG00000137033/ENSG00000166949/ENSG00000103490/ENSG00000163702/ENSG00000277632/ENSG00000110651/ENSG00000085265/ENSG00000198722/ENSG00000089041/ENSG00000135077/ENSG00000142330/ENSG00000107201/ENSG00000096968/ENSG00000106633/ENSG00000116824/ENSG00000128602/ENSG00000159363/ENSG00000196535/ENSG00000128340/ENSG00000178473/ENSG00000181104/ENSG00000010310/ENSG00000134072/ENSG00000171557/ENSG00000158445/ENSG00000087085/ENSG00000050327/ENSG00000092969/ENSG00000010810/ENSG00000000938/ENSG00000134258/ENSG00000169896/NA
GO:0043543	protein acylation	224	-0.259192	-1.29508	0.0342857	0.0551278	0.0202295	3156	tags=26%, list=20%, signal=21%	4674/10664/10269/26471/80218/93649/55257/57467/4089/51201/4836/54386/2647/1962/9913/3066/8464/9575/1810/28999/80155/8089/58515/51125/54556/54934/29117/117143/6418/11315/6883/23741/11143/1386/51126/6879/112869/4137/8520/51230/1738/672/64429/122830/55140/55146/51616/9643/79960/6880/10933/60560/86/64769/55167/2959/23522/51562/6871	MYOCD/MRGBP/HHATL/SMAD4/ZDHHC2/NMT1/TERF2IP/BLOC1S1/EHHADH/SUPT7L/HDAC2/SUPT3H/CLOCK/DR1/KLF15/NAA15/YEATS4/SET/PARK7/TAF12/EID1/KAT7/ATF2/NAA20/TAF7/SGF29/MAPT/HAT1/PHF20/DLD/BRCA1/ZDHHC6/NAA30/ELP3/ZDHHC4/TAF9B/MORF4L2/MSL2/GTF2B/KAT6B/MBIP/TADA2A/NA	ENSG00000141052/ENSG00000101189/ENSG00000010282/ENSG00000141646/ENSG00000104219/ENSG00000136448/ENSG00000166848/ENSG00000135441/ENSG00000113790/ENSG00000119760/ENSG00000196591/ENSG00000196284/ENSG00000134852/ENSG00000117505/ENSG00000163884/ENSG00000164134/ENSG00000127337/ENSG00000119335/ENSG00000116288/ENSG00000120656/ENSG00000255302/ENSG00000136504/ENSG00000115966/ENSG00000173418/ENSG00000178913/ENSG00000176476/ENSG00000186868/ENSG00000128708/ENSG00000025293/ENSG00000091140/ENSG00000012048/ENSG00000023041/ENSG00000139977/ENSG00000134014/ENSG00000136247/ENSG00000187325/ENSG00000123562/ENSG00000174579/ENSG00000137947/ENSG00000156650/ENSG00000151332/ENSG00000276234/NA
GO:2001257	regulation of cation channel activity	123	0.266149	1.33049	0.034384	0.0552131	0.0202608	2285	tags=23%, list=14%, signal=20%	3064/5031/2040/23704/1612/729956/57555/8291/85358/1520/388591/784/4318/4208/782/5142/6324/729230/54209/50488/8398/6347/306/254263/1393/2185/2669/79026	HTT/P2RY6/NLGN2/DYSF/SHANK3/CTSS/RNF207/MMP9/PDE4B/SCN1B/CCR2/TREM2/MINK1/PLA2G6/CCL2/ANXA3/CNIH2/CRHBP/PTK2B/GEM/AHNAK/NA	ENSG00000197386/ENSG00000171631/ENSG00000169992/ENSG00000135636/ENSG00000251322/ENSG00000163131/ENSG00000158286/ENSG00000100985/ENSG00000184588/ENSG00000105711/ENSG00000121807/ENSG00000095970/ENSG00000141503/ENSG00000184381/ENSG00000108691/ENSG00000138772/ENSG00000174871/ENSG00000145708/ENSG00000120899/ENSG00000164949/ENSG00000124942/NA
GO:1903305	regulation of regulated secretory pathway	132	0.25776	1.30688	0.0349462	0.0560424	0.0205651	1453	tags=17%, list=9%, signal=15%	2242/3689/3134/3965/8832/2207/64780/6810/5724/3566/5579/30817/28964/11314/2213/10815/6850/4851/5978/8448/729230/9846	FES/ITGB2/HLA-F/LGALS9/CD84/STX4/PTAFR/IL4R/PRKCB/ADGRE2/GIT1/CD300A/FCGR2B/CPLX1/SYK/NOTCH1/REST/DOC2A/CCR2/GAB2/NA	ENSG00000182511/ENSG00000160255/ENSG00000204642/ENSG00000168961/ENSG00000066294/ENSG00000103496/ENSG00000169403/ENSG00000077238/ENSG00000166501/ENSG00000127507/ENSG00000108262/ENSG00000167851/ENSG00000072694/ENSG00000168993/ENSG00000165025/ENSG00000148400/ENSG00000084093/ENSG00000149927/ENSG00000121807/ENSG00000033327/NA
GO:0072331	signal transduction by p53 class mediator	236	-0.25757	-1.29978	0.0350631	0.056122	0.0205943	3197	tags=28%, list=20%, signal=23%	23019/9100/29883/10269/26471/6117/1460/55170/94241/204851/6790/23212/25904/835/1459/5571/3622/23378/133746/9349/6884/6201/8738/3364/3066/6908/54700/5931/6154/7027/28996/50484/6135/7314/29117/5983/91875/11198/6883/22938/1457/5884/10419/4848/6879/112858/6118/7023/9125/51230/5325/672/5928/51616/5810/3094/9521/5111/84154/6880/51499/6119/6125/64769/5716/80196/55003	PRMT6/TP53INP1/HIPK1/AURKA/RRS1/CNOT10/CASP2/CSNK2A2/PRKAG1/ING2/RRP8/JMY/RPL23/TAF13/RPS7/CRADD/HUS1/HDAC2/TBP/RRN3/RBBP7/RPL26/TFDP1/HIPK2/RRM2B/TTC5/SUPT16H/TAF12/RAD17/PRMT5/CNOT2/TAF7/TP53RK/RPA2/TFAP4/CNOT9/PHF20/PLAGL1/BRCA1/RBBP4/TAF9B/RAD1/HINT1/EEF1E1/PSMD10/RNF34/PAK1IP1/NA	ENSG00000198890/ENSG00000164938/ENSG00000163349/ENSG00000087586/ENSG00000179041/ENSG00000182973/ENSG00000106144/ENSG00000070770/ENSG00000181929/ENSG00000168556/ENSG00000132275/ENSG00000152409/ENSG00000125691/ENSG00000197780/ENSG00000171863/ENSG00000169372/ENSG00000136273/ENSG00000196591/ENSG00000112592/ENSG00000085721/ENSG00000102054/ENSG00000161970/ENSG00000198176/ENSG00000064393/ENSG00000048392/ENSG00000136319/ENSG00000092201/ENSG00000120656/ENSG00000152942/ENSG00000100462/ENSG00000111596/ENSG00000178913/ENSG00000172315/ENSG00000117748/ENSG00000090447/ENSG00000144580/ENSG00000025293/ENSG00000118495/ENSG00000012048/ENSG00000162521/ENSG00000187325/ENSG00000113456/ENSG00000169567/ENSG00000124802/ENSG00000101843/ENSG00000170633/ENSG00000111845/NA
GO:2001233	regulation of apoptotic signaling pathway	355	0.215283	1.22605	0.0350877	0.056122	0.0205943	3119	tags=26%, list=20%, signal=22%	409/3624/5788/972/3064/4776/3965/9026/90427/841/8837/6810/183/4846/355/4763/3383/1075/10616/8717/9181/3958/1687/8440/5894/624/1524/6672/4055/147138/3315/4929/6387/8829/51330/3932/10131/4318/754/54929/153090/4487/6423/8406/11035/4000/8692/207/3553/23368/79915/8398/596/578/960/8737/638/54361/23604/50486/6648/5883/1613/85450/8996/7057/7157/3655/4088/29108/5607/5366/90993/84447/3717/5329/23017/7128/57805/57007/55437/6498/5414/51588/55294/8531/219699/8795/3002/56917/10413/658/6591	ARRB2/INHBA/PTPRC/CD74/HTT/NFATC4/LGALS9/STX4/AGT/NOS3/FAS/NF1/ICAM1/CTSC/RBCK1/TRADD/ARHGEF2/LGALS3/GSDME/NCK2/RAF1/BDKRB2/CX3CR1/SP100/HSPB1/NR4A2/CXCL12/NRP1/TNFRSF12A/TRAP1/MMP9/MSX1/SFRP2/SRPX/RIPK3/LMNA/HYAL2/AKT1/IL1B/PPP1R13B/ATAD5/PLA2G6/BCL2/BAK1/CD44/RIPK1/BIK/WNT4/DAPK2/G0S2/SOD2/RAD9A/DAPK3/ITPRIP/NOL3/THBS1/TP53/ITGA6/SMAD3/PYCARD/MAP2K5/PMAIP1/CREB3L1/SYVN1/JAK2/PLAUR/FAIM2/TNFAIP3/YBX3/UNC5B/TNFRSF10B/GZMB/MEIS3/YAP1/BMPR1B/SNAI2/NA	ENSG00000141480/ENSG00000122641/ENSG00000081237/ENSG00000019582/ENSG00000197386/ENSG00000100968/ENSG00000168961/ENSG00000103496/ENSG00000135744/ENSG00000164867/ENSG00000026103/ENSG00000196712/ENSG00000090339/ENSG00000109861/ENSG00000125826/ENSG00000102871/ENSG00000116584/ENSG00000131981/ENSG00000105928/ENSG00000071051/ENSG00000132155/ENSG00000168398/ENSG00000168329/ENSG00000067066/ENSG00000106211/ENSG00000153234/ENSG00000107562/ENSG00000099250/ENSG00000006327/ENSG00000126602/ENSG00000100985/ENSG00000163132/ENSG00000145423/ENSG00000101955/ENSG00000129465/ENSG00000160789/ENSG00000068001/ENSG00000142208/ENSG00000125538/ENSG00000088808/ENSG00000176208/ENSG00000184381/ENSG00000171791/ENSG00000030110/ENSG00000026508/ENSG00000137275/ENSG00000100290/ENSG00000162552/ENSG00000035664/ENSG00000123689/ENSG00000112096/ENSG00000172613/ENSG00000167657/ENSG00000148841/ENSG00000140939/ENSG00000137801/ENSG00000141510/ENSG00000091409/ENSG00000166949/ENSG00000103490/ENSG00000137764/ENSG00000141682/ENSG00000157613/ENSG00000162298/ENSG00000096968/ENSG00000011422/ENSG00000135472/ENSG00000118503/ENSG00000060138/ENSG00000107731/ENSG00000120889/ENSG00000100453/ENSG00000105419/ENSG00000137693/ENSG00000138696/ENSG00000019549/NA
GO:0051170	import into nucleus	145	-0.279331	-1.32451	0.0353303	0.0564361	0.0207096	3907	tags=34%, list=25%, signal=26%	9972/11218/2254/23511/3837/8021/10736/10204/55746/5469/1894/23534/3838/5594/51715/55705/3841/55916/8882/5571/4928/23633/9349/10527/11261/55696/3839/84455/5530/4927/3843/9221/3840/6633/129401/3178/6632/51501/9631/6635/26953/8487/79833/1434/6634/84268/6637/10073/5901/6636	NUP153/DDX20/FGF9/NUP188/KPNB1/NUP214/SIX2/NUTF2/NUP133/MAPK1/RAB23/IPO9/KPNA5/NXT2/ZPR1/PRKAG1/NUP98/KPNA6/RPL23/IPO7/CHP1/RBM22/PPP3CA/NUP88/IPO5/NOLC1/KPNA4/SNRPD2/NUP35/HNRNPA1/SNRPD1/HIKESHI/NUP155/SNRPE/SNUPN/RAN/SNRPF/NA	ENSG00000124789/ENSG00000064703/ENSG00000102678/ENSG00000095319/ENSG00000108424/ENSG00000126883/ENSG00000170577/ENSG00000102898/ENSG00000069248/ENSG00000100030/ENSG00000112210/ENSG00000198700/ENSG00000196911/ENSG00000101888/ENSG00000109917/ENSG00000181929/ENSG00000110713/ENSG00000025800/ENSG00000125691/ENSG00000205339/ENSG00000187446/ENSG00000086589/ENSG00000138814/ENSG00000108559/ENSG00000065150/ENSG00000166197/ENSG00000186432/ENSG00000125743/ENSG00000163002/ENSG00000135486/ENSG00000167088/ENSG00000149196/ENSG00000113569/ENSG00000182004/ENSG00000169371/ENSG00000132341/ENSG00000139343/NA
GO:0040029	regulation of gene expression, epigenetic	301	-0.241395	-1.25148	0.0359521	0.0573543	0.0210466	4055	tags=31%, list=26%, signal=24%	84108/7022/8350/5936/9972/8726/30834/9014/8971/23511/8364/23112/23405/103/9015/2099/113802/8021/3024/65080/55746/9698/23558/4086/23019/29883/10664/10269/11146/9077/79023/8575/144233/8467/11097/23304/10849/100126297/23165/4928/648/9188/3192/23378/29102/51535/23133/5437/3066/6908/4087/5931/5435/84333/3181/348995/6396/3146/54108/7320/25842/7247/5530/64425/23409/4927/51132/5431/55791/8520/672/129401/10209/4613/5928/8087/9631/81929/9533/9643/5436/8480/7257/221656/1660/10978/3692/5432/10933/3021/5440/84759/221830/5901	PCGF6/TFAP2C/HIST1H3A/RBM4/NUP153/EED/ZNRD1/TAF1B/H1FX/NUP188/HIST1H4C/TNRC6B/DICER1/ADAR/TAF1A/ESR1/HENMT1/NUP214/HIST1H1A/MRPL44/NUP133/PUM1/NUP37/PRKRA/BCDIN3D/SMARCA5/NUPL2/UBR2/CD3EAP/MIR300/NUP205/NUP98/BMI1/DDX21/HNRNPU/RRP8/DROSHA/PPHLN1/PHF8/POLR2H/HDAC2/TBP/SMAD2/RBBP7/POLR2F/PCGF5/HMGB1/CHRAC1/ASF1A/TSN/PPP3CA/POLR1E/SIRT4/NUP88/RLIM/POLR2B/LRIF1/HAT1/BRCA1/NUP35/EIF1/MYCN/RBBP4/FXR1/NUP155/SEH1L/POLR1C/MORF4L2/POLR2G/RAE1/TSNAX/POLR2K/PCGF1/TWISTNB/RAN/NA	ENSG00000156374/ENSG00000087510/ENSG00000275714/ENSG00000173933/ENSG00000124789/ENSG00000074266/ENSG00000066379/ENSG00000115750/ENSG00000184897/ENSG00000095319/ENSG00000197061/ENSG00000100354/ENSG00000100697/ENSG00000160710/ENSG00000143498/ENSG00000091831/ENSG00000162639/ENSG00000126883/ENSG00000124610/ENSG00000135900/ENSG00000069248/ENSG00000134644/ENSG00000075188/ENSG00000180228/ENSG00000186666/ENSG00000153147/ENSG00000136243/ENSG00000024048/ENSG00000117877/ENSG00000215957/ENSG00000155561/ENSG00000110713/ENSG00000168283/ENSG00000165732/ENSG00000153187/ENSG00000132275/ENSG00000113360/ENSG00000134283/ENSG00000172943/ENSG00000163882/ENSG00000196591/ENSG00000112592/ENSG00000175387/ENSG00000102054/ENSG00000100142/ENSG00000180628/ENSG00000189403/ENSG00000104472/ENSG00000111875/ENSG00000211460/ENSG00000138814/ENSG00000137054/ENSG00000089163/ENSG00000108559/ENSG00000131263/ENSG00000047315/ENSG00000121931/ENSG00000128708/ENSG00000012048/ENSG00000163002/ENSG00000173812/ENSG00000134323/ENSG00000162521/ENSG00000114416/ENSG00000113569/ENSG00000085415/ENSG00000171453/ENSG00000123562/ENSG00000168002/ENSG00000101146/ENSG00000116918/ENSG00000147669/ENSG00000115289/ENSG00000105849/ENSG00000132341/NA
GO:0043280	positive regulation of cysteine-type endopeptidase activity involved in apoptotic process	115	0.269383	1.327	0.0364146	0.0580164	0.0212895	3956	tags=37%, list=25%, signal=28%	9647/3965/1509/9026/841/1612/843/9966/4804/355/3092/8717/408/23151/3932/834/6850/5978/22861/837/578/114548/8737/56616/4609/10395/4088/29108/5366/3717/8795/64581/1285/4803/2149/637/581/10392/5371/112399/7186/1512/6280	PPM1F/LGALS9/NGFR/FAS/HIP1/TRADD/ARRB1/SYK/REST/NLRP1/CASP4/BAK1/NLRP3/RIPK1/DIABLO/MYC/DLC1/SMAD3/PYCARD/PMAIP1/JAK2/TNFRSF10B/CLEC7A/COL4A3/NGF/F2R/BID/BAX/NOD1/PML/NA	ENSG00000100034/ENSG00000168961/ENSG00000064300/ENSG00000026103/ENSG00000127946/ENSG00000102871/ENSG00000137486/ENSG00000165025/ENSG00000084093/ENSG00000091592/ENSG00000196954/ENSG00000030110/ENSG00000162711/ENSG00000137275/ENSG00000184047/ENSG00000136997/ENSG00000164741/ENSG00000166949/ENSG00000103490/ENSG00000141682/ENSG00000096968/ENSG00000120889/ENSG00000172243/ENSG00000169031/ENSG00000134259/ENSG00000181104/ENSG00000015475/ENSG00000087088/ENSG00000106100/ENSG00000140464/NA
GO:0035967	cellular response to topologically incorrect protein	149	-0.275082	-1.31298	0.0379939	0.0604539	0.022184	2923	tags=30%, list=18%, signal=24%	4189/6048/821/439/91445/22926/4780/468/27230/5611/84919/6734/153222/2135/22872/1649/6745/7009/58477/30001/2081/51283/8452/9570/6388/51009/10399/202052/55284/1491/7353/80311/3305/6782/64764/135138/84236/1965/10987/1047/55161/3313/51182/3312	ASNA1/RNF185/ATF6/NFE2L2/ATF4/SERP1/DNAJC3/PPP1R15B/SRPRA/CREBRF/EXTL2/SEC31A/DDIT3/SSR1/TMBIM6/SRPRB/ERO1A/ERN1/BFAR/CUL3/GOSR2/SDF2/HSPA1L/HSPA13/CREB3L2/PACRG/RHBDD1/EIF2S1/COPS5/CLGN/TMEM33/HSPA9/HSPA14/HSPA8/NA	ENSG00000198356/ENSG00000138942/ENSG00000118217/ENSG00000116044/ENSG00000128272/ENSG00000120742/ENSG00000102580/ENSG00000158615/ENSG00000182934/ENSG00000164463/ENSG00000162694/ENSG00000138674/ENSG00000175197/ENSG00000124783/ENSG00000139644/ENSG00000144867/ENSG00000197930/ENSG00000178607/ENSG00000103429/ENSG00000036257/ENSG00000108433/ENSG00000132581/ENSG00000204390/ENSG00000155304/ENSG00000182158/ENSG00000112530/ENSG00000144468/ENSG00000134001/ENSG00000121022/ENSG00000153132/ENSG00000109133/ENSG00000113013/ENSG00000284024/ENSG00000109971/NA
GO:0007292	female gamete generation	101	0.277304	1.33475	0.0383562	0.0608717	0.0223373	2554	tags=25%, list=16%, signal=21%	7153/3624/3566/4846/3020/259266/100125288/84501/5347/675/80336/27030/472/5139/6654/4882/596/9985/54361/994/2185/4192/7272/8085/10388	TOP2A/INHBA/IL4R/NOS3/H3F3A/ASPM/ZGLP1/MLH3/ATM/PDE3A/SOS1/NPR2/BCL2/REC8/WNT4/CDC25B/PTK2B/MDK/TTK/KMT2D/NA	ENSG00000131747/ENSG00000122641/ENSG00000077238/ENSG00000164867/ENSG00000163041/ENSG00000066279/ENSG00000220201/ENSG00000119684/ENSG00000149311/ENSG00000172572/ENSG00000115904/ENSG00000159899/ENSG00000171791/ENSG00000100918/ENSG00000162552/ENSG00000101224/ENSG00000120899/ENSG00000110492/ENSG00000112742/ENSG00000167548/NA
GO:2000241	regulation of reproductive process	101	0.277488	1.33564	0.0383562	0.0608717	0.0223373	2370	tags=27%, list=15%, signal=23%	3624/3976/51343/5724/10184/259266/6794/2683/5176/23213/7474/7076/79846/4851/4487/6256/655/5139/6469/4882/151056/54361/203447/994/811/27306/7272	INHBA/PTAFR/LHFPL2/ASPM/STK11/B4GALT1/SULF1/NOTCH1/MSX1/RXRA/BMP7/PDE3A/SHH/NPR2/PLB1/WNT4/NRK/CDC25B/CALR/HPGDS/TTK/NA	ENSG00000122641/ENSG00000169403/ENSG00000145685/ENSG00000066279/ENSG00000118046/ENSG00000086062/ENSG00000137573/ENSG00000148400/ENSG00000163132/ENSG00000186350/ENSG00000101144/ENSG00000172572/ENSG00000164690/ENSG00000159899/ENSG00000163803/ENSG00000162552/ENSG00000123572/ENSG00000101224/ENSG00000179218/ENSG00000163106/ENSG00000112742/NA
GO:0034767	positive regulation of ion transmembrane transport	114	0.264894	1.29944	0.0388889	0.0616371	0.0226182	3573	tags=32%, list=23%, signal=25%	187/3064/5031/10268/1785/5724/183/2316/85358/1520/7225/25/388591/5335/784/729230/54209/7070/81/7220/6347/7114/3779/825/196527/5027/9472/1908/2539/57214/3757/6262/2149/5336/581/400916	APLNR/HTT/P2RY6/PTAFR/AGT/FLNA/SHANK3/CTSS/TRPC6/ABL1/RNF207/PLCG1/CCR2/TREM2/THY1/ACTN4/TRPC1/CCL2/TMSB4X/KCNMB1/CAPN3/ANO6/P2RX7/KCNH2/RYR2/F2R/PLCG2/BAX/CHCHD10/NA	ENSG00000134817/ENSG00000197386/ENSG00000171631/ENSG00000169403/ENSG00000135744/ENSG00000196924/ENSG00000251322/ENSG00000163131/ENSG00000137672/ENSG00000097007/ENSG00000158286/ENSG00000124181/ENSG00000121807/ENSG00000095970/ENSG00000154096/ENSG00000130402/ENSG00000144935/ENSG00000108691/ENSG00000205542/ENSG00000145936/ENSG00000092529/ENSG00000177119/ENSG00000089041/ENSG00000055118/ENSG00000198626/ENSG00000181104/ENSG00000197943/ENSG00000087088/ENSG00000250479/NA
GO:0098754	detoxification	101	-0.307881	-1.3826	0.0392465	0.062105	0.0227898	3417	tags=34%, list=22%, signal=27%	3043/7296/25824/2954/94241/55937/4780/84817/5052/4502/7295/7001/64757/4496/29914/4495/5446/4493/9446/2947/11315/213/2946/51109/9588/6415/51714/10935/4025/4501/4494/6647/2098/128	HBB/TP53INP1/APOM/NFE2L2/TXNDC17/PRDX1/MT2A/TXN/PRDX2/MARC1/MT1H/UBIAD1/MT1G/PON3/MT1E/PARK7/GSTM2/RDH11/PRDX6/SELENOW/SELENOT/PRDX3/MT1F/SOD1/ESD/ADH5/NA	ENSG00000244734/ENSG00000164938/ENSG00000204444/ENSG00000116044/ENSG00000129235/ENSG00000117450/ENSG00000125148/ENSG00000136810/ENSG00000167815/ENSG00000186205/ENSG00000205358/ENSG00000120942/ENSG00000125144/ENSG00000105852/ENSG00000169715/ENSG00000116288/ENSG00000213366/ENSG00000072042/ENSG00000117592/ENSG00000178980/ENSG00000198843/ENSG00000165672/ENSG00000198417/ENSG00000142168/ENSG00000139684/ENSG00000197894/NA
GO:0031668	cellular response to extracellular stimulus	244	0.227333	1.25058	0.0392857	0.062105	0.0227898	3579	tags=27%, list=23%, signal=21%	2242/1277/5788/1536/25959/79792/199/79567/7412/1026/355/3428/3383/26/10631/1535/9463/6494/4929/7392/784/10514/8408/23334/10919/2350/6423/6263/84557/3676/8644/596/23274/54361/7378/27327/5292/54434/7157/3655/26608/9681/83667/5366/5027/360/552/558/4521/5032/4023/55630/57521/26100/6591/7442/114131/55626/3162/3934/3745/26263/2534/11133/432	FES/COL1A1/PTPRC/CYBB/KANK2/GSDMD/VCAM1/CDKN1A/FAS/IFI16/ICAM1/AOC1/POSTN/CYBA/PICK1/SIPA1/NR4A2/MYBBP1A/ULK1/SFRP2/RYR3/MAP1LC3A/ITGA4/AKR1C3/BCL2/CLEC16A/WNT4/UPP1/TNRC6A/PIM1/SSH1/TP53/ITGA6/TBL2/DEPDC5/SESN2/PMAIP1/P2RX7/AQP3/SLC39A4/RPTOR/WIPI2/SNAI2/TRPV1/UCN3/AMBRA1/HMOX1/LCN2/KCNB1/FBXO22/FYN/KPTN/ASGR1/NA	ENSG00000182511/ENSG00000108821/ENSG00000081237/ENSG00000165168/ENSG00000197256/ENSG00000104518/ENSG00000162692/ENSG00000124762/ENSG00000026103/ENSG00000163565/ENSG00000090339/ENSG00000002726/ENSG00000133110/ENSG00000051523/ENSG00000100151/ENSG00000213445/ENSG00000153234/ENSG00000132382/ENSG00000177169/ENSG00000145423/ENSG00000198838/ENSG00000101460/ENSG00000115232/ENSG00000196139/ENSG00000171791/ENSG00000038532/ENSG00000162552/ENSG00000183696/ENSG00000090905/ENSG00000137193/ENSG00000084112/ENSG00000141510/ENSG00000091409/ENSG00000106638/ENSG00000100150/ENSG00000130766/ENSG00000141682/ENSG00000089041/ENSG00000165272/ENSG00000147804/ENSG00000141564/ENSG00000157954/ENSG00000019549/ENSG00000196689/ENSG00000178473/ENSG00000110497/ENSG00000100292/ENSG00000148346/ENSG00000158445/ENSG00000167196/ENSG00000010810/ENSG00000118162/ENSG00000141505/NA
GO:0006733	oxidoreduction coenzyme metabolic process	186	-0.263032	-1.2882	0.0394737	0.0623215	0.0228693	4002	tags=32%, list=25%, signal=24%	3630/54981/55526/9972/25874/3091/23511/8050/160760/55276/8021/8564/55746/55328/2597/6120/26471/2023/3156/79023/57107/405/11097/93058/57103/5226/5571/23165/4928/29914/64080/5213/8604/348995/6396/80219/5160/4927/130013/7167/51071/5162/84274/1738/230/129401/4200/2026/51660/9631/81929/669/8480/3692/4704/11319/5208/5230/4190/51805	INS/NMRK1/DHTKD1/NUP153/MPC2/HIF1A/NUP188/PDHX/PPTC7/PGM2/NUP214/KMO/NUP133/HMGCR/NUP37/PDSS2/ARNT/NUPL2/COQ10A/TIGAR/PGD/PRKAG1/NUP205/NUP98/UBIAD1/COQ10B/NUP88/ACMSD/TPI1/DERA/PDHB/COQ5/DLD/ALDOC/NUP35/ME2/ENO2/MPC1/NUP155/SEH1L/BPGM/RAE1/PFKFB2/PGK1/MDH1/COQ3/NA	ENSG00000254647/ENSG00000106733/ENSG00000181192/ENSG00000124789/ENSG00000143158/ENSG00000100644/ENSG00000095319/ENSG00000110435/ENSG00000196850/ENSG00000169299/ENSG00000126883/ENSG00000117009/ENSG00000069248/ENSG00000113161/ENSG00000075188/ENSG00000164494/ENSG00000143437/ENSG00000136243/ENSG00000135469/ENSG00000078237/ENSG00000142657/ENSG00000181929/ENSG00000155561/ENSG00000110713/ENSG00000120942/ENSG00000115520/ENSG00000108559/ENSG00000153086/ENSG00000111669/ENSG00000023697/ENSG00000168291/ENSG00000110871/ENSG00000091140/ENSG00000109107/ENSG00000163002/ENSG00000082212/ENSG00000111674/ENSG00000060762/ENSG00000113569/ENSG00000085415/ENSG00000172331/ENSG00000101146/ENSG00000123836/ENSG00000102144/ENSG00000014641/ENSG00000132423/NA
GO:0033209	tumor necrosis factor-mediated signaling pathway	132	-0.28693	-1.33542	0.0396825	0.0625704	0.0229606	2497	tags=28%, list=16%, signal=24%	84817/5718/9530/9491/5720/5691/10197/5686/5682/10399/5683/5687/5708/5704/5719/5711/128178/5717/5706/5684/5690/9861/5692/1147/5702/5685/5707/5693/5695/8887/5694/5701/5689/5716/10213/3735/5705	TXNDC17/PSMD12/BAG4/PSMF1/PSME1/PSMB3/PSME3/PSMA5/PSMA1/PSMD13/PSMD5/EDARADD/PSMD11/PSMC6/PSMA3/PSMB2/PSMD6/PSMB4/CHUK/PSMC3/PSMA4/PSMD10/PSMD14/KARS/PSMC5/NA	ENSG00000129235/ENSG00000197170/ENSG00000156735/ENSG00000125818/ENSG00000092010/ENSG00000277791/ENSG00000131467/ENSG00000143106/ENSG00000129084/ENSG00000185627/ENSG00000095261/ENSG00000186197/ENSG00000108671/ENSG00000100519/ENSG00000100567/ENSG00000126067/ENSG00000163636/ENSG00000159377/ENSG00000213341/ENSG00000165916/ENSG00000041357/ENSG00000101843/ENSG00000115233/ENSG00000065427/ENSG00000087191/NA
GO:0051701	interaction with host	182	0.240875	1.28378	0.0398773	0.0627965	0.0230436	2807	tags=27%, list=18%, signal=22%	972/3965/7852/841/942/8764/10475/8547/30835/3383/6404/983/81559/920/3956/949/7298/10581/10410/3678/6256/8692/4233/3693/85363/23265/3673/9217/1605/79581/8519/4684/3576/858/23601/4088/156/975/2219/7726/3694/7919/5272/11059/81603/558/4734/10155/1948	CD74/LGALS9/CXCR4/TRIM38/FCN3/CD209/ICAM1/SELPLG/CDK1/TRIM11/CD4/LGALS1/SCARB1/IFITM2/ITGA5/RXRA/HYAL2/MET/ITGB5/TRIM5/EXOC7/ITGA2/VAPB/DAG1/SLC52A2/IFITM1/NCAM1/CXCL8/CAV2/CLEC5A/SMAD3/GRK2/CD81/FCN1/TRIM26/ITGB6/DDX39B/SERPINB9/NA	ENSG00000019582/ENSG00000168961/ENSG00000121966/ENSG00000112343/ENSG00000142748/ENSG00000090659/ENSG00000090339/ENSG00000110876/ENSG00000170312/ENSG00000154370/ENSG00000010610/ENSG00000100097/ENSG00000073060/ENSG00000185201/ENSG00000161638/ENSG00000186350/ENSG00000068001/ENSG00000105976/ENSG00000082781/ENSG00000132256/ENSG00000182473/ENSG00000164171/ENSG00000124164/ENSG00000173402/ENSG00000185803/ENSG00000185885/ENSG00000149294/ENSG00000169429/ENSG00000105971/ENSG00000258227/ENSG00000166949/ENSG00000173020/ENSG00000110651/ENSG00000085265/ENSG00000234127/ENSG00000115221/ENSG00000198563/ENSG00000170542/NA
GO:0030307	positive regulation of cell growth	144	0.256555	1.3198	0.0402299	0.0632023	0.0231925	4051	tags=38%, list=26%, signal=29%	2335/7852/57699/29882/1906/51176/4323/58191/3020/3872/1535/11344/4035/6387/8829/51330/3249/6195/8877/1826/84717/57154/6423/23499/207/596/1002/2185/50618/5607/28988/7919/80736/54512/51393/552/9472/57521/84678/1954/7473/221927/4803/3373/23025/27185/3984/7042/54617/2475/2137/1627/6280/4686/22850	FN1/CXCR4/EDN1/LEF1/MMP14/CXCL16/H3F3A/KRT17/CYBA/TWF2/LRP1/CXCL12/NRP1/TNFRSF12A/HPN/RPS6KA1/SPHK1/SMURF1/SFRP2/MACF1/AKT1/BCL2/CDH4/PTK2B/ITSN2/MAP2K5/DBNL/DDX39B/SLC44A4/RPTOR/KDM2B/MEGF8/WNT3/BRAT1/NGF/HYAL1/UNC13A/DISC1/LIMK1/TGFB2/INO80/MTOR/NA	ENSG00000115414/ENSG00000121966/ENSG00000078401/ENSG00000138795/ENSG00000157227/ENSG00000161921/ENSG00000163041/ENSG00000128422/ENSG00000051523/ENSG00000247596/ENSG00000123384/ENSG00000107562/ENSG00000099250/ENSG00000006327/ENSG00000105707/ENSG00000117676/ENSG00000176170/ENSG00000198742/ENSG00000145423/ENSG00000127603/ENSG00000142208/ENSG00000171791/ENSG00000179242/ENSG00000120899/ENSG00000198399/ENSG00000137764/ENSG00000136279/ENSG00000198563/ENSG00000204385/ENSG00000141564/ENSG00000089094/ENSG00000105429/ENSG00000108379/ENSG00000106009/ENSG00000134259/ENSG00000114378/ENSG00000130477/ENSG00000162946/ENSG00000106683/ENSG00000092969/ENSG00000128908/ENSG00000198793/NA
GO:1905330	regulation of morphogenesis of an epithelium	160	-0.269672	-1.30389	0.0402385	0.0632023	0.0231925	2286	tags=24%, list=14%, signal=21%	9491/5720/5691/7074/10197/1173/5686/2255/5682/7855/5683/5687/387/5728/5708/5704/1213/5719/5711/57822/5717/5706/5684/5690/998/9861/5692/5702/5685/5707/5693/5695/5694/5701/5689/5716/10213/5705	PSMF1/PSME1/PSMB3/TIAM1/PSME3/AP2M1/PSMA5/FGF10/PSMA1/RHOA/PSMD13/PSMD5/GRHL3/PSMD11/PSMC6/PSMA3/PSMB2/CDC42/PSMD6/PSMB4/PSMC3/PSMA4/PSMD10/PSMD14/PSMC5/NA	ENSG00000125818/ENSG00000092010/ENSG00000277791/ENSG00000156299/ENSG00000131467/ENSG00000161203/ENSG00000143106/ENSG00000070193/ENSG00000129084/ENSG00000067560/ENSG00000185627/ENSG00000095261/ENSG00000158055/ENSG00000108671/ENSG00000100519/ENSG00000100567/ENSG00000126067/ENSG00000070831/ENSG00000163636/ENSG00000159377/ENSG00000165916/ENSG00000041357/ENSG00000101843/ENSG00000115233/ENSG00000087191/NA
GO:0042176	regulation of protein catabolic process	345	-0.236158	-1.23599	0.0404172	0.0634016	0.0232656	3518	tags=28%, list=22%, signal=23%	819/28952/9097/1027/5245/5962/4130/1642/26234/8450/11236/51322/26471/160418/11146/3156/116224/23429/4946/23376/6790/255738/91445/23450/29934/4780/51582/80011/11124/51429/9529/161582/1191/23077/1459/7879/4905/9491/51374/55270/5720/2629/9349/90637/51377/150/11345/6201/10134/10197/2903/28996/6135/29978/51009/1950/4953/10399/7314/51667/29979/258010/11315/93974/140458/55823/5728/1915/5708/8724/5704/9101/150684/64326/1457/9978/7874/6653/4779/9554/140462/9604/83737/55737/5707/6613/9532/6880/84300/3326/5701/3320/6125/5716/7341/10213/8554/25898	CAMLG/CCDC22/USP14/CDKN1B/PHB/HMGCR/FAM122A/RYBP/OAZ1/UFL1/AURKA/PCSK9/RNF185/SF3B3/SNX12/NFE2L2/AZIN1/FAM192A/FAF1/SNX9/BAG5/DNAAF4/CLU/MYCBP2/CSNK2A2/RAB7A/NSF/PSMF1/ATRAID/NUDT15/PSME1/GBA/RPL23/ZFAND2A/UCHL5/ADRA2A/GABARAPL2/RPS7/BCAP31/PSME3/GRIN2A/HIPK2/UBQLN1/SVIP/PARK7/ATP5IF1/COMMD1/COP1/RBX1/USP7/SORL1/NFE2L1/SEC22B/ASB9/RNF14/ITCH/VPS35/PSMD10/SUMO1/PSMD14/PIAS1/RCHY1/NA	ENSG00000164615/ENSG00000101997/ENSG00000101557/ENSG00000111276/ENSG00000167085/ENSG00000113161/ENSG00000187866/ENSG00000163602/ENSG00000104904/ENSG00000014123/ENSG00000087586/ENSG00000169174/ENSG00000138942/ENSG00000189091/ENSG00000147164/ENSG00000116044/ENSG00000155096/ENSG00000172775/ENSG00000185104/ENSG00000130340/ENSG00000166170/ENSG00000256061/ENSG00000120885/ENSG00000005810/ENSG00000070770/ENSG00000075785/ENSG00000073969/ENSG00000125818/ENSG00000138085/ENSG00000136159/ENSG00000092010/ENSG00000177628/ENSG00000125691/ENSG00000178381/ENSG00000116750/ENSG00000150594/ENSG00000034713/ENSG00000171863/ENSG00000185825/ENSG00000131467/ENSG00000183454/ENSG00000064393/ENSG00000135018/ENSG00000198168/ENSG00000116288/ENSG00000130770/ENSG00000173163/ENSG00000143207/ENSG00000100387/ENSG00000187555/ENSG00000137642/ENSG00000082641/ENSG00000265808/ENSG00000102048/ENSG00000013561/ENSG00000078747/ENSG00000069329/ENSG00000101843/ENSG00000116030/ENSG00000115233/ENSG00000033800/ENSG00000163743/NA
GO:1990778	protein localization to cell periphery	282	0.219583	1.22584	0.0408922	0.0640644	0.0235089	2630	tags=22%, list=17%, signal=19%	83871/9914/11031/2042/10268/2207/391/1445/4301/208/6810/3911/9693/11079/57217/51763/4323/2580/81619/23555/2316/2533/27237/3958/25837/4035/10815/10266/784/30846/3675/5347/3551/57154/23499/8642/207/54209/1605/26088/376267/2035/23759/10791/23241/54843/55690/7132/2633/11187/245812/9475/6093/975/6242/23163/23095/582/1601/57731/9919/3728	RAB34/STX4/LAMA5/RAPGEF2/RER1/TTC7A/INPP5K/MMP14/GAK/TSPAN14/TSPAN15/FLNA/FYB1/ARHGEF16/LGALS3/RAB26/LRP1/CPLX1/EHD2/SMURF1/MACF1/DCHS1/AKT1/TREM2/DAG1/GGA1/RAB15/EPB41/PPIL2/VAMP5/PACS2/SYTL2/PACS1/TNFRSF1A/GBP1/PKP3/CNPY4/ROCK2/ROCK1/CD81/RTKN/GGA3/KIF1B/BBS1/NA	ENSG00000109113/ENSG00000103496/ENSG00000130702/ENSG00000109756/ENSG00000157916/ENSG00000068724/ENSG00000132376/ENSG00000157227/ENSG00000178950/ENSG00000108219/ENSG00000099282/ENSG00000196924/ENSG00000082074/ENSG00000130762/ENSG00000131981/ENSG00000167964/ENSG00000123384/ENSG00000168993/ENSG00000024422/ENSG00000198742/ENSG00000127603/ENSG00000166341/ENSG00000142208/ENSG00000095970/ENSG00000173402/ENSG00000100083/ENSG00000139998/ENSG00000159023/ENSG00000100023/ENSG00000168899/ENSG00000179364/ENSG00000137501/ENSG00000175115/ENSG00000067182/ENSG00000117228/ENSG00000184363/ENSG00000166997/ENSG00000134318/ENSG00000067900/ENSG00000110651/ENSG00000114993/ENSG00000125447/ENSG00000054523/ENSG00000174483/NA
GO:2001235	positive regulation of apoptotic signaling pathway	159	0.246556	1.28309	0.042042	0.0657815	0.024139	2865	tags=27%, list=18%, signal=22%	3624/5788/4776/3965/9026/90427/841/183/355/4763/1075/10616/1687/8440/4055/51330/3932/4318/153090/4487/8406/11035/8692/23368/8398/596/578/8737/638/50486/5883/1613/7057/7157/4088/29108/5366/3717/5329/6498/5414/51588/55294	INHBA/PTPRC/NFATC4/LGALS9/AGT/FAS/NF1/CTSC/RBCK1/GSDME/NCK2/TNFRSF12A/MMP9/MSX1/SRPX/RIPK3/HYAL2/PPP1R13B/PLA2G6/BCL2/BAK1/RIPK1/BIK/G0S2/RAD9A/DAPK3/THBS1/TP53/SMAD3/PYCARD/PMAIP1/JAK2/PLAUR/NA	ENSG00000122641/ENSG00000081237/ENSG00000100968/ENSG00000168961/ENSG00000135744/ENSG00000026103/ENSG00000196712/ENSG00000109861/ENSG00000125826/ENSG00000105928/ENSG00000071051/ENSG00000006327/ENSG00000100985/ENSG00000163132/ENSG00000101955/ENSG00000129465/ENSG00000068001/ENSG00000088808/ENSG00000184381/ENSG00000171791/ENSG00000030110/ENSG00000137275/ENSG00000100290/ENSG00000123689/ENSG00000172613/ENSG00000167657/ENSG00000137801/ENSG00000141510/ENSG00000166949/ENSG00000103490/ENSG00000141682/ENSG00000096968/ENSG00000011422/NA
GO:0090257	regulation of muscle system process	184	0.242867	1.29712	0.0429448	0.0669917	0.024583	3295	tags=29%, list=21%, signal=24%	199/7402/4660/5724/1906/183/4846/10398/2316/388591/7133/8877/9150/3488/4851/5142/4000/7168/274/4636/3673/1605/143872/1025/1613/5294/8996/7132/84163/2702/9475/4088/156/6093/9464/1760/7919/493/775/3728/4092/9472/10203/2539/3815/5021/8013/100/1193/389524/6262/29995/2149/3572	PPP1R12B/PTAFR/EDN1/AGT/NOS3/MYL9/FLNA/RNF207/TNFRSF1B/SPHK1/NOTCH1/PDE4B/LMNA/TPM1/BIN1/MYL5/ITGA2/DAG1/ARHGAP42/CDK9/DAPK3/PIK3CG/NOL3/TNFRSF1A/GTF2IRD2/GJA5/ROCK2/SMAD3/GRK2/ROCK1/HAND2/DMPK/DDX39B/ATP2B4/OXTR/NR4A3/ADA/CLIC2/GTF2IRD2B/RYR2/LMCD1/F2R/IL6ST/NA	ENSG00000077157/ENSG00000169403/ENSG00000078401/ENSG00000135744/ENSG00000164867/ENSG00000101335/ENSG00000196924/ENSG00000158286/ENSG00000028137/ENSG00000176170/ENSG00000148400/ENSG00000184588/ENSG00000160789/ENSG00000140416/ENSG00000136717/ENSG00000215375/ENSG00000164171/ENSG00000173402/ENSG00000165895/ENSG00000136807/ENSG00000167657/ENSG00000105851/ENSG00000140939/ENSG00000067182/ENSG00000196275/ENSG00000265107/ENSG00000134318/ENSG00000166949/ENSG00000173020/ENSG00000067900/ENSG00000164107/ENSG00000104936/ENSG00000198563/ENSG00000058668/ENSG00000180914/ENSG00000119508/ENSG00000196839/ENSG00000155962/ENSG00000174428/ENSG00000198626/ENSG00000071282/ENSG00000181104/ENSG00000134352/NA
GO:0106106	cold-induced thermogenesis	123	0.260057	1.30004	0.0429799	0.0669917	0.024583	3854	tags=28%, list=24%, signal=22%	6778/7852/133522/3910/4237/3566/26027/23090/6794/8809/51043/1734/23175/51548/6850/4851/729230/23135/1240/50486/3606/10912/1778/3717/51393/7840/5021/56034/63976/3934/43/10891/4849/1051/79813	STAT6/CXCR4/IL4R/ACOT11/ZNF423/STK11/IL18R1/SYK/NOTCH1/CCR2/KDM6B/CMKLR1/G0S2/IL18/GADD45G/DYNC1H1/JAK2/OXTR/PDGFC/PRDM16/LCN2/ACHE/PPARGC1A/CNOT3/CEBPB/NA	ENSG00000166888/ENSG00000121966/ENSG00000077238/ENSG00000162390/ENSG00000102935/ENSG00000118046/ENSG00000115604/ENSG00000165025/ENSG00000148400/ENSG00000121807/ENSG00000132510/ENSG00000174600/ENSG00000123689/ENSG00000150782/ENSG00000130222/ENSG00000197102/ENSG00000096968/ENSG00000180914/ENSG00000145431/ENSG00000142611/ENSG00000148346/ENSG00000087085/ENSG00000109819/ENSG00000088038/ENSG00000172216/NA
GO:0120161	regulation of cold-induced thermogenesis	123	0.260057	1.30004	0.0429799	0.0669917	0.024583	3854	tags=28%, list=24%, signal=22%	6778/7852/133522/3910/4237/3566/26027/23090/6794/8809/51043/1734/23175/51548/6850/4851/729230/23135/1240/50486/3606/10912/1778/3717/51393/7840/5021/56034/63976/3934/43/10891/4849/1051/79813	STAT6/CXCR4/IL4R/ACOT11/ZNF423/STK11/IL18R1/SYK/NOTCH1/CCR2/KDM6B/CMKLR1/G0S2/IL18/GADD45G/DYNC1H1/JAK2/OXTR/PDGFC/PRDM16/LCN2/ACHE/PPARGC1A/CNOT3/CEBPB/NA	ENSG00000166888/ENSG00000121966/ENSG00000077238/ENSG00000162390/ENSG00000102935/ENSG00000118046/ENSG00000115604/ENSG00000165025/ENSG00000148400/ENSG00000121807/ENSG00000132510/ENSG00000174600/ENSG00000123689/ENSG00000150782/ENSG00000130222/ENSG00000197102/ENSG00000096968/ENSG00000180914/ENSG00000145431/ENSG00000142611/ENSG00000148346/ENSG00000087085/ENSG00000109819/ENSG00000088038/ENSG00000172216/NA
GO:0016458	gene silencing	245	-0.250163	-1.2645	0.0432357	0.0673045	0.0246978	3983	tags=31%, list=25%, signal=24%	11022/8350/5936/9972/8726/8971/23511/8364/23112/23405/103/2099/113802/8021/3024/65080/55746/9698/4086/23019/29883/10269/79023/8575/144233/8467/11097/23304/25904/100126297/23165/4928/648/23378/29102/51535/23133/5437/3066/4087/5435/3181/348995/6396/3146/54108/7320/25842/7247/5530/23409/122402/4927/5431/4848/9125/8520/129401/4613/8087/9631/81929/22916/9643/5436/8480/7257/1660/10978/3692/5432/10933/3021/5440/84759/5901	TDRKH/HIST1H3A/RBM4/NUP153/EED/H1FX/NUP188/HIST1H4C/TNRC6B/DICER1/ADAR/ESR1/HENMT1/NUP214/HIST1H1A/MRPL44/NUP133/PUM1/NUP37/PRKRA/BCDIN3D/SMARCA5/NUPL2/UBR2/CNOT10/MIR300/NUP205/NUP98/BMI1/RRP8/DROSHA/PPHLN1/PHF8/POLR2H/HDAC2/SMAD2/POLR2F/HMGB1/CHRAC1/ASF1A/TSN/PPP3CA/SIRT4/TDRD9/NUP88/POLR2B/CNOT2/CNOT9/HAT1/NUP35/MYCN/FXR1/NUP155/SEH1L/NCBP2/MORF4L2/POLR2G/RAE1/TSNAX/POLR2K/PCGF1/RAN/NA	ENSG00000182134/ENSG00000275714/ENSG00000173933/ENSG00000124789/ENSG00000074266/ENSG00000184897/ENSG00000095319/ENSG00000197061/ENSG00000100354/ENSG00000100697/ENSG00000160710/ENSG00000091831/ENSG00000162639/ENSG00000126883/ENSG00000124610/ENSG00000135900/ENSG00000069248/ENSG00000134644/ENSG00000075188/ENSG00000180228/ENSG00000186666/ENSG00000153147/ENSG00000136243/ENSG00000024048/ENSG00000182973/ENSG00000215957/ENSG00000155561/ENSG00000110713/ENSG00000168283/ENSG00000132275/ENSG00000113360/ENSG00000134283/ENSG00000172943/ENSG00000163882/ENSG00000196591/ENSG00000175387/ENSG00000100142/ENSG00000189403/ENSG00000104472/ENSG00000111875/ENSG00000211460/ENSG00000138814/ENSG00000089163/ENSG00000156414/ENSG00000108559/ENSG00000047315/ENSG00000111596/ENSG00000144580/ENSG00000128708/ENSG00000163002/ENSG00000134323/ENSG00000114416/ENSG00000113569/ENSG00000085415/ENSG00000114503/ENSG00000123562/ENSG00000168002/ENSG00000101146/ENSG00000116918/ENSG00000147669/ENSG00000115289/ENSG00000132341/NA
GO:0031960	response to corticosteroid	129	0.258646	1.29998	0.0446927	0.0694841	0.0254977	1625	tags=19%, list=10%, signal=17%	1277/1536/133522/199/8837/677/5724/1906/1026/3383/1535/678/6678/5176/7298/2022/1244/3490/4851/5978/6382/3176/8644/596	COL1A1/CYBB/ZFP36L1/PTAFR/EDN1/CDKN1A/ICAM1/CYBA/ZFP36L2/SPARC/ENG/ABCC2/NOTCH1/REST/SDC1/HNMT/AKR1C3/BCL2/NA	ENSG00000108821/ENSG00000165168/ENSG00000185650/ENSG00000169403/ENSG00000078401/ENSG00000124762/ENSG00000090339/ENSG00000051523/ENSG00000152518/ENSG00000113140/ENSG00000106991/ENSG00000023839/ENSG00000148400/ENSG00000084093/ENSG00000115884/ENSG00000150540/ENSG00000196139/ENSG00000171791/NA
GO:0071103	DNA conformation change	240	-0.249937	-1.26053	0.0447552	0.0694929	0.0255009	4227	tags=33%, list=27%, signal=25%	8367/8353/56897/4683/4172/8350/84181/2852/56852/8971/8364/6832/64754/2965/92797/22907/55166/7311/8349/3024/254394/266812/3017/5965/1642/8450/4674/10664/6117/8467/10541/1060/25913/2967/56916/142/7155/4673/93973/8208/7978/10036/128312/5931/9918/23421/79648/4331/113510/3181/404672/7314/3146/6418/5983/50809/91687/25842/1161/9978/1069/7316/4675/8520/6594/3148/5928/6233/4869/2963/2547/1653/1660/8815/7259/3021/7520/23522/10146	NBN/MCM3/HIST1H3A/CHD6/GPER1/RAD18/H1FX/HIST1H4C/SUPV3L1/SMYD3/GTF2H1/HELB/DHX30/CENPQ/UBA52/HIST2H2BE/HIST1H1A/MCM9/NAP1L5/SMARCA5/ANP32B/CENPC/POT1/GTF2H3/SMARCAD1/PARP1/TOP2B/NAP1L1/ACTR8/CHAF1B/MTERF1/CHAF1A/HIST3H2BB/RBBP7/NCAPD2/ITGB3BP/MCPH1/MNAT1/HELQ/HMGB1/SET/ASF1A/ERCC8/RBX1/CETN2/UBC/NAP1L3/HAT1/SMARCA1/HMGB2/RBBP4/RPS27A/NPM1/GTF2F2/XRCC6/DDX1/KAT6B/G3BP1/NA	ENSG00000104320/ENSG00000112118/ENSG00000275714/ENSG00000124177/ENSG00000164850/ENSG00000070950/ENSG00000184897/ENSG00000197061/ENSG00000156502/ENSG00000185420/ENSG00000110768/ENSG00000127311/ENSG00000132153/ENSG00000031691/ENSG00000221983/ENSG00000184678/ENSG00000124610/ENSG00000111877/ENSG00000177432/ENSG00000153147/ENSG00000136938/ENSG00000145241/ENSG00000128513/ENSG00000111358/ENSG00000163104/ENSG00000143799/ENSG00000077097/ENSG00000187109/ENSG00000113812/ENSG00000159259/ENSG00000127989/ENSG00000167670/ENSG00000196890/ENSG00000102054/ENSG00000010292/ENSG00000142856/ENSG00000147316/ENSG00000020426/ENSG00000163312/ENSG00000189403/ENSG00000119335/ENSG00000111875/ENSG00000049167/ENSG00000100387/ENSG00000147400/ENSG00000150991/ENSG00000186310/ENSG00000128708/ENSG00000102038/ENSG00000164104/ENSG00000162521/ENSG00000143947/ENSG00000181163/ENSG00000188342/ENSG00000196419/ENSG00000079785/ENSG00000156650/ENSG00000145907/NA
GO:0071241	cellular response to inorganic substance	176	0.237838	1.2627	0.045045	0.0698541	0.0256334	2022	tags=20%, list=13%, signal=18%	1536/4776/57699/1785/8837/1906/241/26/2521/29904/118/5176/7474/673/4548/4318/4208/3777/1017/221184/6263/5641/207/1728/84557/6469/8644/3726/1663/3707/890/8904/6861/825/1393	CYBB/NFATC4/EDN1/ALOX5AP/AOC1/FUS/EEF2K/MMP9/RYR3/LGMN/AKT1/NQO1/MAP1LC3A/SHH/AKR1C3/JUNB/DDX11/ITPKB/CCNA2/CPNE1/SYT5/CAPN3/CRHBP/NA	ENSG00000165168/ENSG00000100968/ENSG00000078401/ENSG00000132965/ENSG00000002726/ENSG00000089280/ENSG00000103319/ENSG00000100985/ENSG00000198838/ENSG00000100600/ENSG00000142208/ENSG00000181019/ENSG00000101460/ENSG00000164690/ENSG00000196139/ENSG00000171223/ENSG00000013573/ENSG00000143772/ENSG00000145386/ENSG00000214078/ENSG00000129990/ENSG00000092529/ENSG00000145708/NA
GO:0043524	negative regulation of neuron apoptotic process	116	0.261184	1.29089	0.0453258	0.0702004	0.0257605	3559	tags=35%, list=22%, signal=28%	409/7786/4776/284/8831/7043/1524/4035/4929/408/8829/23529/101/4208/5290/5641/2896/596/340371/6347/6648/2185/4192/6093/3717/23017/6453/558/8013/348/84678/219699/11151/4803/4204/55626/3162/2149/10891/2534/581	ARRB2/MAP3K12/NFATC4/ANGPT1/SYNGAP1/TGFB3/CX3CR1/LRP1/NR4A2/ARRB1/NRP1/PIK3CA/LGMN/GRN/BCL2/NRBP2/CCL2/SOD2/PTK2B/MDK/ROCK1/JAK2/FAIM2/NR4A3/APOE/KDM2B/UNC5B/CORO1A/NGF/MECP2/AMBRA1/HMOX1/F2R/PPARGC1A/FYN/BAX/NA	ENSG00000141480/ENSG00000139625/ENSG00000100968/ENSG00000154188/ENSG00000197283/ENSG00000119699/ENSG00000168329/ENSG00000123384/ENSG00000153234/ENSG00000137486/ENSG00000099250/ENSG00000121879/ENSG00000100600/ENSG00000030582/ENSG00000171791/ENSG00000185189/ENSG00000108691/ENSG00000112096/ENSG00000120899/ENSG00000110492/ENSG00000067900/ENSG00000096968/ENSG00000135472/ENSG00000119508/ENSG00000130203/ENSG00000089094/ENSG00000107731/ENSG00000102879/ENSG00000134259/ENSG00000169057/ENSG00000110497/ENSG00000100292/ENSG00000181104/ENSG00000109819/ENSG00000010810/ENSG00000087088/NA
GO:0071901	negative regulation of protein serine/threonine kinase activity	122	0.25734	1.28424	0.0454545	0.0703107	0.025801	2979	tags=27%, list=19%, signal=22%	54900/1026/51763/4763/11314/3315/25/7026/153090/5347/5777/6423/8692/207/3553/655/1028/11329/80824/5998/2874/124790/10019/10614/57493/29108/1847/5575/7128/1848/80279/348/57521	LAX1/CDKN1A/INPP5K/NF1/CD300A/HSPB1/ABL1/NR2F2/SFRP2/HYAL2/AKT1/IL1B/BMP7/CDKN1C/STK38/DUSP16/RGS3/GPS2/HEXIM2/SH2B3/HEXIM1/HEG1/PYCARD/DUSP5/PRKAR1B/TNFAIP3/CDK5RAP3/APOE/RPTOR/NA	ENSG00000122188/ENSG00000124762/ENSG00000132376/ENSG00000196712/ENSG00000167851/ENSG00000106211/ENSG00000097007/ENSG00000185551/ENSG00000145423/ENSG00000068001/ENSG00000142208/ENSG00000125538/ENSG00000101144/ENSG00000129757/ENSG00000112079/ENSG00000111266/ENSG00000138835/ENSG00000132522/ENSG00000168517/ENSG00000111252/ENSG00000186834/ENSG00000173706/ENSG00000103490/ENSG00000138166/ENSG00000188191/ENSG00000118503/ENSG00000108465/ENSG00000130203/ENSG00000141564/NA
GO:0060249	anatomical structure homeostasis	353	-0.232785	-1.22037	0.0455137	0.0703131	0.0258019	2910	tags=23%, list=18%, signal=19%	55651/7189/55505/5594/5781/5950/79738/7399/9937/9887/5425/5557/9476/25913/142/1134/5570/5052/55869/137868/9455/5981/154/7013/54386/1073/27347/3192/128338/71/2237/3375/3364/4760/56890/3181/5213/26354/7037/64282/80351/8195/9657/213/5983/10590/286053/2271/583/25978/11171/231/166379/6118/7874/55226/91603/3178/5591/2547/5111/5028/908/3326/6119/1736/3320/10574/7520/3183/22948/6647/10575/7014/10694/7203/10728/10576/5889/6950	NHP2/TRAF6/NOP10/MAPK1/PTPN11/RBP4/BBS10/USH2A/DCLRE1A/SMG7/POLD2/PRIM1/NAPSA/POT1/PARP1/CHRNA1/PKIB/PRDX1/HDAC8/SGCZ/HOMER2/RFC1/ADRB2/TERF1/TERF2IP/CFL2/STK39/HNRNPU/DRAM2/ACTG1/FEN1/IAPP/HUS1/NEUROD1/MDM1/MKKS/SCGN/NSMCE2/FH/BBS2/CHMP2B/STRAP/AKR1B1/BBS12/RPA2/USP7/NAT10/ZNF830/HNRNPA1/PRKDC/XRCC6/CCT5/SOD1/CCT4/TERF2/CCT8/CCT3/PTGES3/CCT2/RAD51C/TCP1/NA	ENSG00000145912/ENSG00000175104/ENSG00000182117/ENSG00000100030/ENSG00000179295/ENSG00000138207/ENSG00000179941/ENSG00000042781/ENSG00000198924/ENSG00000116698/ENSG00000106628/ENSG00000198056/ENSG00000131400/ENSG00000128513/ENSG00000143799/ENSG00000138435/ENSG00000135549/ENSG00000117450/ENSG00000147099/ENSG00000185053/ENSG00000103942/ENSG00000035928/ENSG00000169252/ENSG00000147601/ENSG00000166848/ENSG00000165410/ENSG00000198648/ENSG00000153187/ENSG00000156171/ENSG00000184009/ENSG00000168496/ENSG00000121351/ENSG00000136273/ENSG00000162992/ENSG00000111554/ENSG00000125863/ENSG00000079689/ENSG00000156831/ENSG00000091483/ENSG00000125124/ENSG00000083937/ENSG00000023734/ENSG00000085662/ENSG00000181004/ENSG00000117748/ENSG00000187555/ENSG00000135372/ENSG00000198783/ENSG00000135486/ENSG00000253729/ENSG00000196419/ENSG00000150753/ENSG00000142168/ENSG00000115484/ENSG00000132604/ENSG00000156261/ENSG00000163468/ENSG00000110958/ENSG00000166226/ENSG00000108384/ENSG00000120438/NA
GO:0002244	hematopoietic progenitor cell differentiation	146	-0.273092	-1.29681	0.047546	0.0733601	0.02692	2434	tags=27%, list=15%, signal=23%	5718/54517/9491/5720/5691/10197/5686/5682/5683/5687/11051/5708/5704/5719/5711/91298/5717/5706/5684/5690/5591/9861/5692/83737/5702/5685/3313/5707/5693/5695/5694/5701/5689/7520/5716/85439/10213/5705/4291	PSMD12/PUS7/PSMF1/PSME1/PSMB3/PSME3/PSMA5/PSMA1/PSMD13/PSMD5/C12orf29/PSMD11/PSMC6/PSMA3/PSMB2/PRKDC/PSMD6/PSMB4/ITCH/PSMC3/PSMA4/HSPA9/PSMD10/STON2/PSMD14/PSMC5/MLF1/NA	ENSG00000197170/ENSG00000091127/ENSG00000125818/ENSG00000092010/ENSG00000277791/ENSG00000131467/ENSG00000143106/ENSG00000129084/ENSG00000185627/ENSG00000095261/ENSG00000133641/ENSG00000108671/ENSG00000100519/ENSG00000100567/ENSG00000126067/ENSG00000253729/ENSG00000163636/ENSG00000159377/ENSG00000078747/ENSG00000165916/ENSG00000041357/ENSG00000113013/ENSG00000101843/ENSG00000140022/ENSG00000115233/ENSG00000087191/ENSG00000178053/NA
GO:0006282	regulation of DNA repair	111	-0.287669	-1.31131	0.0484375	0.0746414	0.0273902	3172	tags=37%, list=20%, signal=30%	158880/112441434/22891/83666/23028/56897/79000/84142/2138/10635/92797/8505/55010/8914/131870/57103/142/55611/54537/7398/54386/79184/1054/2255/6188/3146/2140/80311/151636/1161/165918/6118/9577/672/5591/149840/7336/1660/5111/7334/7014	AUNIP/ABRAXAS1/EYA1/RAD51AP1/HELB/NUDT16/TIGAR/PARP1/OTUB1/FAM35A/USP1/TERF2IP/BRCC3/CEBPG/FGF10/RPS3/HMGB1/EYA3/DTX3L/ERCC8/RNF168/RPA2/BABAM2/BRCA1/PRKDC/C20orf196/UBE2V2/UBE2N/TERF2/NA	ENSG00000127423/ENSG00000163322/ENSG00000104313/ENSG00000111247/ENSG00000127311/ENSG00000198585/ENSG00000078237/ENSG00000143799/ENSG00000167770/ENSG00000122376/ENSG00000162607/ENSG00000166848/ENSG00000185515/ENSG00000153879/ENSG00000070193/ENSG00000149273/ENSG00000189403/ENSG00000158161/ENSG00000163840/ENSG00000049167/ENSG00000163961/ENSG00000117748/ENSG00000158019/ENSG00000012048/ENSG00000253729/ENSG00000171984/ENSG00000169139/ENSG00000177889/ENSG00000132604/NA
GO:0010950	positive regulation of endopeptidase activity	144	0.252807	1.30051	0.0488506	0.0751831	0.0275889	3956	tags=35%, list=25%, signal=27%	9647/3965/1509/9026/841/1612/843/9966/4804/355/3092/3428/8717/408/23151/3932/834/6850/5978/6423/5641/22861/837/578/114548/64115/8737/56616/4609/10395/9475/4088/29108/5366/3717/8795/64581/1285/4803/2149/637/2534/83874/581/10392/5371/112399/7186/4067/1512/6280	PPM1F/LGALS9/NGFR/FAS/HIP1/IFI16/TRADD/ARRB1/SYK/REST/SFRP2/LGMN/NLRP1/CASP4/BAK1/NLRP3/VSIR/RIPK1/DIABLO/MYC/DLC1/ROCK2/SMAD3/PYCARD/PMAIP1/JAK2/TNFRSF10B/CLEC7A/COL4A3/NGF/F2R/BID/FYN/TBC1D10A/BAX/NOD1/PML/NA	ENSG00000100034/ENSG00000168961/ENSG00000064300/ENSG00000026103/ENSG00000127946/ENSG00000163565/ENSG00000102871/ENSG00000137486/ENSG00000165025/ENSG00000084093/ENSG00000145423/ENSG00000100600/ENSG00000091592/ENSG00000196954/ENSG00000030110/ENSG00000162711/ENSG00000107738/ENSG00000137275/ENSG00000184047/ENSG00000136997/ENSG00000164741/ENSG00000134318/ENSG00000166949/ENSG00000103490/ENSG00000141682/ENSG00000096968/ENSG00000120889/ENSG00000172243/ENSG00000169031/ENSG00000134259/ENSG00000181104/ENSG00000015475/ENSG00000010810/ENSG00000099992/ENSG00000087088/ENSG00000106100/ENSG00000140464/NA
GO:0033044	regulation of chromosome organization	299	-0.23635	-1.22347	0.0493333	0.0758306	0.0278265	3163	tags=25%, list=20%, signal=20%	9646/4674/26271/10664/10269/55170/221477/5594/93649/9887/5885/25913/142/4089/55611/5570/55869/51529/9183/3622/7013/54386/3192/51535/23133/2237/8452/79648/4331/56984/3181/26354/64282/29117/80351/55795/6418/7320/55781/246184/23741/22938/51143/25842/9184/286053/11143/6879/7874/8697/4137/55226/672/3178/56254/25906/3550/908/51451/1736/80349/3021/10574/7520/3183/22948/7334/10575/7014/10694/7203/10576/6871/6950	PRMT6/C6orf89/MAPK1/MYOCD/SMG7/RAD21/POT1/PARP1/SMAD4/OTUB1/PKIB/HDAC8/ANAPC11/ZW10/ING2/TERF1/TERF2IP/HNRNPU/PPHLN1/PHF8/FEN1/CUL3/MCPH1/MNAT1/PSMG2/PCID2/SET/CDC26/EID1/ASF1A/BUB3/NSMCE2/KAT7/TAF7/USP7/CDC23/MAPT/NAT10/BRCA1/HNRNPA1/RNF20/ANAPC15/CCT5/UBE2N/CCT4/TERF2/CCT8/CCT3/CCT2/TADA2A/TCP1/NA	ENSG00000198890/ENSG00000198663/ENSG00000100030/ENSG00000141052/ENSG00000116698/ENSG00000164754/ENSG00000128513/ENSG00000143799/ENSG00000141646/ENSG00000167770/ENSG00000135549/ENSG00000147099/ENSG00000141552/ENSG00000086827/ENSG00000168556/ENSG00000147601/ENSG00000166848/ENSG00000153187/ENSG00000134283/ENSG00000172943/ENSG00000168496/ENSG00000036257/ENSG00000147316/ENSG00000020426/ENSG00000128789/ENSG00000126226/ENSG00000119335/ENSG00000176386/ENSG00000255302/ENSG00000111875/ENSG00000154473/ENSG00000156831/ENSG00000136504/ENSG00000178913/ENSG00000187555/ENSG00000094880/ENSG00000186868/ENSG00000135372/ENSG00000012048/ENSG00000135486/ENSG00000155827/ENSG00000110200/ENSG00000150753/ENSG00000177889/ENSG00000115484/ENSG00000132604/ENSG00000156261/ENSG00000163468/ENSG00000166226/ENSG00000276234/ENSG00000120438/NA
GO:0051648	vesicle localization	274	-0.241928	-1.23879	0.0494505	0.0759153	0.0278576	3773	tags=34%, list=24%, signal=27%	22930/83930/8825/118426/6857/375/4935/5861/5871/3799/55212/10972/6622/10802/3998/1000/90411/966/10814/9066/6860/81876/808/6845/5864/84364/1813/8615/5048/8573/59349/55686/388552/157769/8546/22872/357/11196/8766/84984/9632/10947/26985/4905/2647/10239/11127/55638/8867/64149/55435/6616/282991/6812/8452/26286/9570/56681/6844/6396/84100/9581/9515/10282/488/58485/8195/5728/51128/5537/5868/583/10053/22920/553115/10175/29058/10059/63915/22871/26258/9554/23256/10342/9527/2157/8976/9371/5217/63908/5028/51693/51399/10125	KIF5B/BBS7/TMED10/SNCA/SEC24A/LMAN1/CDH2/MCFD2/CD59/CPLX2/SYT7/SYT4/RAB1B/CALM3/VAMP7/KLHL12/MREG/BLOC1S3/FAM91A1/AP3B1/SEC31A/SHROOM2/SEC23IP/RAB11A/CEP19/SEC24C/AP3M2/AP3M1/NSF/BLOC1S1/AP3S2/KIF3A/SYBU/SYNJ1/C17orf75/AP1AR/SNAP25/BLOC1S2/STXBP1/CUL3/ARFGAP3/GOSR2/ATP2A2/TRAPPC1/MKKS/SAR1B/PPP6C/RAB5A/BBS2/AP1M2/KIFAP3/PEF1/CNIH1/TMEM230/DNM1L/BLOC1S5/NLGN1/BLOC1S6/SEC22B/SCFD1/TFG/GOSR1/F8/WASL/KIF3B/PFN2/TRAPPC4/RASGRP1/NA	ENSG00000170759/ENSG00000138686/ENSG00000170348/ENSG00000145335/ENSG00000113615/ENSG00000074695/ENSG00000170558/ENSG00000180398/ENSG00000085063/ENSG00000145920/ENSG00000011347/ENSG00000132872/ENSG00000174903/ENSG00000160014/ENSG00000124333/ENSG00000117153/ENSG00000118242/ENSG00000189114/ENSG00000176853/ENSG00000132842/ENSG00000138674/ENSG00000146950/ENSG00000107651/ENSG00000103769/ENSG00000174007/ENSG00000176986/ENSG00000070718/ENSG00000185009/ENSG00000073969/ENSG00000135441/ENSG00000157823/ENSG00000131437/ENSG00000147642/ENSG00000159082/ENSG00000108666/ENSG00000138660/ENSG00000132639/ENSG00000196072/ENSG00000136854/ENSG00000036257/ENSG00000242247/ENSG00000108433/ENSG00000174437/ENSG00000170043/ENSG00000125863/ENSG00000152700/ENSG00000119414/ENSG00000144566/ENSG00000125124/ENSG00000129354/ENSG00000075945/ENSG00000162517/ENSG00000100528/ENSG00000089063/ENSG00000087470/ENSG00000188428/ENSG00000169760/ENSG00000104164/ENSG00000265808/ENSG00000092108/ENSG00000114354/ENSG00000108587/ENSG00000185010/ENSG00000106299/ENSG00000101350/ENSG00000070087/ENSG00000196655/ENSG00000172575/NA
GO:0070555	response to interleukin-1	178	-0.263554	-1.28501	0.0502959	0.0771161	0.0282983	2291	tags=24%, list=14%, signal=20%	3476/9491/5720/169026/5691/10197/5686/5682/10010/7314/5683/5687/5708/5704/5719/5711/4824/23118/5717/9978/5706/7316/5684/5690/9861/5692/1147/6233/5702/5685/5707/5693/6880/5695/5694/5701/5689/5716/10213/5705/7334/6500	IGBP1/PSMF1/PSME1/SLC30A8/PSMB3/PSME3/PSMA5/PSMA1/TANK/PSMD13/PSMD5/NKX3-1/TAB2/PSMD11/RBX1/PSMC6/UBC/PSMA3/PSMB2/PSMD6/PSMB4/CHUK/RPS27A/PSMC3/PSMA4/PSMD10/PSMD14/PSMC5/UBE2N/SKP1/NA	ENSG00000089289/ENSG00000125818/ENSG00000092010/ENSG00000164756/ENSG00000277791/ENSG00000131467/ENSG00000143106/ENSG00000129084/ENSG00000136560/ENSG00000185627/ENSG00000095261/ENSG00000167034/ENSG00000055208/ENSG00000108671/ENSG00000100387/ENSG00000100519/ENSG00000150991/ENSG00000100567/ENSG00000126067/ENSG00000163636/ENSG00000159377/ENSG00000213341/ENSG00000143947/ENSG00000165916/ENSG00000041357/ENSG00000101843/ENSG00000115233/ENSG00000087191/ENSG00000177889/ENSG00000113558/NA
GO:0009101	glycoprotein biosynthetic process	302	0.214353	1.19945	0.0515873	0.0789971	0.0289885	3832	tags=28%, list=24%, signal=22%	51172/1462/25825/256281/50515/337876/4245/6366/54480/3718/8985/2683/633/6483/55757/22856/29954/55568/55858/10347/143888/7841/57134/6363/10724/26229/11282/596/200958/10585/2591/55501/7423/113277/10678/374378/56667/5373/11253/79586/23333/56052/26301/29940/55454/27090/64377/84447/2530/10090/93010/4124/54550/2528/55808/9957/8704/84750/5986/10164/658/349152/10317/2681/9215/140687/2589/55343/4584/8869/1634/83548/727936/23236/27087/64689/91319/432/2524/23753/10318/4122/92126/727897/2137/9394	NAGPA/VCAN/CHST11/CHSY3/MGAT1/CCL21/CHPF2/JAK3/PLOD3/B4GALT1/ST3GAL2/POMT2/GALNT10/KDELC2/MOGS/MAN1C1/CCL19/MGEA5/B3GAT3/MGAT4B/BCL2/MUC20/POMT1/GALNT3/CHST12/VEGFB/TMEM106A/B3GNT2/GALNT18/MUC13/PMM2/MAN1B1/CHPF/DPY19L1/ALG1/GBGT1/DSE/CSGALNACT2/ST6GALNAC4/CHST8/SYVN1/FUT8/HS3ST1/B4GALT2/FUT10/RFNG/CHST4/BMPR1B/DPY19L2P2/B3GALT5/GGTA1P/LARGE1/GCNT7/GALNT1/SLC35C1/MUC3A/ST3GAL5/DCN/COG3/GXYLT2/PLCB1/B3GAT1/GORASP1/DERL3/ASGR1/FUT2/SDF2L1/TNIP1/MAN2A2/DSEL/MUC5B/NA	ENSG00000103174/ENSG00000038427/ENSG00000171310/ENSG00000198108/ENSG00000131446/ENSG00000137077/ENSG00000033100/ENSG00000105639/ENSG00000106397/ENSG00000086062/ENSG00000157350/ENSG00000009830/ENSG00000164574/ENSG00000178202/ENSG00000115275/ENSG00000117643/ENSG00000172724/ENSG00000198408/ENSG00000149541/ENSG00000161013/ENSG00000171791/ENSG00000176945/ENSG00000130714/ENSG00000115339/ENSG00000136213/ENSG00000173511/ENSG00000184988/ENSG00000170340/ENSG00000110328/ENSG00000173702/ENSG00000140650/ENSG00000177239/ENSG00000123989/ENSG00000173852/ENSG00000033011/ENSG00000148288/ENSG00000111817/ENSG00000169826/ENSG00000136840/ENSG00000124302/ENSG00000162298/ENSG00000033170/ENSG00000002587/ENSG00000117411/ENSG00000172728/ENSG00000169733/ENSG00000140835/ENSG00000138696/ENSG00000170629/ENSG00000183778/ENSG00000204136/ENSG00000133424/ENSG00000124091/ENSG00000141429/ENSG00000181830/ENSG00000169894/ENSG00000115525/ENSG00000011465/ENSG00000136152/ENSG00000172986/ENSG00000182621/ENSG00000109956/ENSG00000114745/ENSG00000099958/ENSG00000141505/ENSG00000176920/ENSG00000128228/ENSG00000145901/ENSG00000196547/ENSG00000171451/ENSG00000117983/NA
GO:0030073	insulin secretion	186	-0.259566	-1.27122	0.0526316	0.0804954	0.0295383	3840	tags=33%, list=24%, signal=25%	25874/2852/3091/1113/4826/9066/402/5578/51738/7447/1813/51167/29085/3156/4825/139760/5781/5950/2850/399979/375704/27230/1946/6814/2029/8660/93/133308/55638/169026/150/6616/4760/3382/7074/9575/4087/9324/5532/9515/130399/11315/291/18/8431/5530/23409/2740/57818/56943/6717/6514/5019/51714/84300/91942/5208/3033/116/8655/57393	MPC2/GPER1/HIF1A/CHGA/NNAT/SYT7/ARL2/PRKCA/GHRL/VSNL1/HMGCR/NKX6-1/GPR119/PTPN11/RBP4/GPR27/SNX19/ENHO/SERP1/EFNA5/STXBP3/ENSA/IRS2/ACVR2B/SLC9B2/SYBU/SLC30A8/ADRA2A/SNAP25/NEUROD1/ICA1/TIAM1/CLOCK/SMAD2/HMGN3/ACVR1C/PARK7/PPP3CA/SIRT4/GLP1R/G6PC2/ENY2/SRI/SLC2A2/OXCT1/SELENOT/PFKFB2/HADH/ADCYAP1/DYNLL1/CLTRN/NA	ENSG00000143158/ENSG00000164850/ENSG00000100644/ENSG00000100604/ENSG00000053438/ENSG00000011347/ENSG00000213465/ENSG00000154229/ENSG00000157017/ENSG00000163032/ENSG00000113161/ENSG00000163623/ENSG00000147262/ENSG00000179295/ENSG00000138207/ENSG00000170837/ENSG00000120451/ENSG00000168913/ENSG00000120742/ENSG00000184349/ENSG00000116266/ENSG00000143420/ENSG00000185950/ENSG00000114739/ENSG00000164038/ENSG00000147642/ENSG00000164756/ENSG00000150594/ENSG00000132639/ENSG00000162992/ENSG00000003147/ENSG00000156299/ENSG00000134852/ENSG00000175387/ENSG00000118418/ENSG00000123612/ENSG00000116288/ENSG00000138814/ENSG00000089163/ENSG00000112164/ENSG00000152254/ENSG00000120533/ENSG00000075142/ENSG00000163581/ENSG00000083720/ENSG00000198843/ENSG00000123836/ENSG00000138796/ENSG00000141433/ENSG00000088986/ENSG00000147003/NA
GO:1904064	positive regulation of cation transmembrane transport	104	0.267586	1.28914	0.0532213	0.0812955	0.0298319	5068	tags=46%, list=32%, signal=32%	187/3064/5031/10268/1785/183/2316/85358/1520/25/388591/5335/784/729230/54209/7070/81/7220/6347/7114/3779/825/196527/9472/1908/2539/57214/3757/6262/2149/5336/581/400916/5649/1756/781/5311/288/57620/54413/6786/4283/3784/2745/3627/6548/3746/54997	APLNR/HTT/P2RY6/AGT/FLNA/SHANK3/CTSS/ABL1/RNF207/PLCG1/CCR2/TREM2/THY1/ACTN4/TRPC1/CCL2/TMSB4X/KCNMB1/CAPN3/ANO6/KCNH2/RYR2/F2R/PLCG2/BAX/CHCHD10/SLC9A1/NA	ENSG00000134817/ENSG00000197386/ENSG00000171631/ENSG00000135744/ENSG00000196924/ENSG00000251322/ENSG00000163131/ENSG00000097007/ENSG00000158286/ENSG00000124181/ENSG00000121807/ENSG00000095970/ENSG00000154096/ENSG00000130402/ENSG00000144935/ENSG00000108691/ENSG00000205542/ENSG00000145936/ENSG00000092529/ENSG00000177119/ENSG00000055118/ENSG00000198626/ENSG00000181104/ENSG00000197943/ENSG00000087088/ENSG00000250479/ENSG00000090020/NA
GO:0048839	inner ear development	140	0.248151	1.26917	0.0533708	0.0814221	0.0298784	5102	tags=43%, list=32%, signal=29%	26020/713/5159/3714/9620/3280/7043/115908/1301/1687/6678/3249/7474/28514/3777/4851/220/8642/6469/83605/4669/4094/182/9261/890/5205/9481/5396/80736/25861/8013/11078/54806/7042/2624/7040/2736/140469/5754/2103/51761/1856/51168/2737/4920/57216/1855/6662/55084/80184/3784/11020/29/10083/2043/650/6935/6385/4647/613	PDGFRB/JAG2/CELSR1/HES1/TGFB3/CTHRC1/COL11A1/GSDME/SPARC/HPN/DLL1/NOTCH1/ALDH1A3/DCHS1/SHH/CCM2/NAGLU/MAF/JAG1/MAPKAPK2/CCNA2/ATP8B1/SLC25A27/PRRX1/SLC44A4/NR4A3/TRIOBP/AHI1/TGFB2/GATA2/TGFB1/GLI2/ZEB1/NA	ENSG00000113721/ENSG00000184916/ENSG00000075275/ENSG00000114315/ENSG00000119699/ENSG00000164932/ENSG00000060718/ENSG00000105928/ENSG00000113140/ENSG00000105707/ENSG00000198719/ENSG00000148400/ENSG00000184254/ENSG00000166341/ENSG00000164690/ENSG00000136280/ENSG00000108784/ENSG00000178573/ENSG00000101384/ENSG00000162889/ENSG00000145386/ENSG00000081923/ENSG00000153291/ENSG00000116132/ENSG00000204385/ENSG00000119508/ENSG00000100106/ENSG00000135541/ENSG00000092969/ENSG00000179348/ENSG00000105329/ENSG00000074047/ENSG00000148516/NA
GO:0034504	protein localization to nucleus	235	-0.249204	-1.25457	0.0535966	0.0816461	0.0299606	2684	tags=26%, list=17%, signal=22%	23534/3838/23212/5594/51715/55705/3841/55916/142/8882/55726/7295/4928/3192/9913/23633/9349/10527/11261/7704/55696/6135/3839/83593/11315/5356/84455/51068/5530/151636/11143/4927/10049/3843/9221/3840/129401/51501/9631/26953/163590/84154/908/1434/26092/1736/84268/10574/10073/22948/7341/5901/10575/705/6500/10694/7203/7531/10576/6950	RRS1/MAPK1/RAB23/IPO9/KPNA5/NXT2/PARP1/ZPR1/INTS13/TXN/NUP98/HNRNPU/SUPT7L/KPNA6/RPL23/IPO7/CHP1/ZBTB16/RBM22/RASSF5/PARK7/NMD3/PPP3CA/DTX3L/KAT7/NUP88/DNAJB6/IPO5/NOLC1/KPNA4/NUP35/HIKESHI/NUP155/SNUPN/CCT5/SUMO1/RAN/CCT4/BYSL/SKP1/CCT8/CCT3/YWHAE/CCT2/TCP1/NA	ENSG00000179041/ENSG00000100030/ENSG00000112210/ENSG00000198700/ENSG00000196911/ENSG00000101888/ENSG00000143799/ENSG00000109917/ENSG00000064102/ENSG00000136810/ENSG00000110713/ENSG00000153187/ENSG00000119760/ENSG00000025800/ENSG00000125691/ENSG00000205339/ENSG00000187446/ENSG00000109906/ENSG00000086589/ENSG00000266094/ENSG00000116288/ENSG00000169251/ENSG00000138814/ENSG00000163840/ENSG00000136504/ENSG00000108559/ENSG00000105993/ENSG00000065150/ENSG00000166197/ENSG00000186432/ENSG00000163002/ENSG00000149196/ENSG00000113569/ENSG00000169371/ENSG00000150753/ENSG00000116030/ENSG00000132341/ENSG00000115484/ENSG00000112578/ENSG00000113558/ENSG00000156261/ENSG00000163468/ENSG00000108953/ENSG00000166226/ENSG00000120438/NA
GO:0016052	carbohydrate catabolic process	173	-0.261592	-1.27005	0.0536513	0.0816461	0.0299606	4102	tags=34%, list=26%, signal=25%	5236/55586/3630/55526/9972/3091/23511/10690/2720/27294/55276/8021/5255/55746/279/57733/2597/6120/2585/26471/2023/79023/405/11097/57103/5226/6652/11181/9942/5500/3795/5571/23165/4928/4758/8987/64080/5213/8604/348995/6396/216/4927/7167/51071/230/129401/2026/55347/9631/81929/669/8480/3692/11319/5208/5230/51084	PGM1/MIOX/INS/DHTKD1/NUP153/HIF1A/NUP188/FUT9/GLB1/DHDH/PGM2/NUP214/PHKA1/NUP133/AMY2A/GBA3/NUP37/ARNT/NUPL2/TIGAR/PGD/SORD/TREH/XYLB/PPP1CB/KHK/PRKAG1/NUP205/NUP98/NEU1/STBD1/ALDH1A1/NUP88/TPI1/DERA/ALDOC/NUP35/ENO2/ABHD10/NUP155/SEH1L/BPGM/RAE1/PFKFB2/PGK1/CRYL1/NA	ENSG00000079739/ENSG00000100253/ENSG00000254647/ENSG00000181192/ENSG00000124789/ENSG00000100644/ENSG00000095319/ENSG00000172461/ENSG00000170266/ENSG00000104808/ENSG00000169299/ENSG00000126883/ENSG00000067177/ENSG00000069248/ENSG00000243480/ENSG00000249948/ENSG00000075188/ENSG00000143437/ENSG00000136243/ENSG00000078237/ENSG00000142657/ENSG00000140263/ENSG00000118094/ENSG00000093217/ENSG00000213639/ENSG00000138030/ENSG00000181929/ENSG00000155561/ENSG00000110713/ENSG00000204386/ENSG00000118804/ENSG00000165092/ENSG00000108559/ENSG00000111669/ENSG00000023697/ENSG00000109107/ENSG00000163002/ENSG00000111674/ENSG00000144827/ENSG00000113569/ENSG00000085415/ENSG00000172331/ENSG00000101146/ENSG00000123836/ENSG00000102144/ENSG00000165475/NA
GO:2001251	negative regulation of chromosome organization	117	-0.28407	-1.30303	0.0542636	0.0824752	0.0302648	2630	tags=26%, list=17%, signal=22%	5885/25913/142/55611/9183/7013/54386/3192/23133/4331/56984/64282/80351/55795/6418/7320/51143/25842/9184/6879/55226/672/3178/25906/3550/51451/3021/7520/3183/7014	RAD21/POT1/PARP1/OTUB1/ZW10/TERF1/TERF2IP/HNRNPU/PHF8/MNAT1/PSMG2/PCID2/SET/ASF1A/BUB3/TAF7/NAT10/BRCA1/HNRNPA1/ANAPC15/TERF2/NA	ENSG00000164754/ENSG00000128513/ENSG00000143799/ENSG00000167770/ENSG00000086827/ENSG00000147601/ENSG00000166848/ENSG00000153187/ENSG00000172943/ENSG00000020426/ENSG00000128789/ENSG00000126226/ENSG00000119335/ENSG00000111875/ENSG00000154473/ENSG00000178913/ENSG00000135372/ENSG00000012048/ENSG00000135486/ENSG00000110200/ENSG00000132604/NA
GO:0010506	regulation of autophagy	299	-0.234157	-1.21211	0.0546667	0.0829847	0.0304518	3900	tags=29%, list=25%, signal=23%	6622/2308/23367/3091/7345/11043/8678/129303/81876/143686/116442/64121/9927/2597/836/4864/6048/9100/10269/51322/26471/11067/94241/10558/7416/55255/57103/92196/2773/1649/528/1459/154/5571/665/256471/3953/128338/2629/2081/66036/664/9559/79594/10670/29978/1982/7855/51606/54543/29979/3146/258010/58533/526/534/11315/79837/93974/84749/1915/523/5868/10456/5049/55004/23118/9528/4137/10059/10325/493856/25827/441027/25793/9554/23256/8649/8992/10542/55737/149371/51382/9550/60592/529/10241/58528	SNCA/FOXO1/LARP1/HIF1A/UCHL1/MID2/BECN1/TMEM150A/RAB1B/SESN3/RAB39B/RRAGC/TP53INP1/SPTLC1/VDAC1/WDR41/TIGAR/DAPL1/GNAI3/DDIT3/ATP6V1C1/CSNK2A2/ADRB2/PRKAG1/BNIP3L/MFSD8/LEPR/DRAM2/GBA/ERN1/MTMR9/BNIP3/VPS26A/MUL1/RRAGA/TOMM7/UBQLN1/HMGB1/SVIP/SNX6/ATP6V1B2/ATP6V1G2/PARK7/PIP4K2C/ATP5IF1/RAB5A/HAX1/PAFAH1B2/LAMTOR1/TAB2/TMEM59/MAPT/DNM1L/RRAGB/CISD2/FBXL2/TMEM150C/FBXO7/SEC22B/SCFD1/LAMTOR3/ATP6V0E1/LAMTOR5/VPS35/ATP6V1G1/SCOC/ATP6V1E1/CALCOCO2/RRAGD/NA	ENSG00000145335/ENSG00000150907/ENSG00000155506/ENSG00000100644/ENSG00000154277/ENSG00000080561/ENSG00000126581/ENSG00000168890/ENSG00000174903/ENSG00000149212/ENSG00000155961/ENSG00000116954/ENSG00000164938/ENSG00000090054/ENSG00000213585/ENSG00000164253/ENSG00000078237/ENSG00000163331/ENSG00000065135/ENSG00000175197/ENSG00000155097/ENSG00000070770/ENSG00000169252/ENSG00000181929/ENSG00000104765/ENSG00000164073/ENSG00000116678/ENSG00000156171/ENSG00000177628/ENSG00000178607/ENSG00000104643/ENSG00000176171/ENSG00000122958/ENSG00000090432/ENSG00000155876/ENSG00000196683/ENSG00000135018/ENSG00000189403/ENSG00000198168/ENSG00000129515/ENSG00000147416/ENSG00000213760/ENSG00000116288/ENSG00000166908/ENSG00000130770/ENSG00000144566/ENSG00000143575/ENSG00000168092/ENSG00000149357/ENSG00000055208/ENSG00000116209/ENSG00000186868/ENSG00000087470/ENSG00000083750/ENSG00000145354/ENSG00000153558/ENSG00000249242/ENSG00000100225/ENSG00000265808/ENSG00000092108/ENSG00000109270/ENSG00000113732/ENSG00000134248/ENSG00000069329/ENSG00000136888/ENSG00000153130/ENSG00000131100/ENSG00000136436/ENSG00000025039/NA
GO:0019935	cyclic-nucleotide-mediated signaling	149	0.249855	1.28985	0.0552326	0.0837397	0.0307288	3314	tags=28%, list=21%, signal=22%	187/3357/10268/9693/997/10411/30817/109/50940/976/1609/10266/10846/2774/5139/22859/4882/10900/57211/196883/9289/115/64123/5739/23295/4157/7057/2185/23551/283383/358/5575/196/493/9472/10203/348/5141/797/114131/2696	APLNR/HTR2B/RAPGEF2/CDC34/RAPGEF3/ADGRE2/ADCY3/ADGRE5/DGKQ/GNAL/PDE3A/ADGRL1/NPR2/RUNDC3A/ADGRG6/ADCY4/ADGRG1/ADCY9/ADGRL4/PTGIR/MGRN1/MC1R/THBS1/PTK2B/RASD2/ADGRD1/AQP1/PRKAR1B/AHR/ATP2B4/APOE/PDE4A/CALCB/UCN3/GIPR/NA	ENSG00000134817/ENSG00000135914/ENSG00000109756/ENSG00000099804/ENSG00000079337/ENSG00000127507/ENSG00000138031/ENSG00000123146/ENSG00000145214/ENSG00000141404/ENSG00000172572/ENSG00000072071/ENSG00000159899/ENSG00000108309/ENSG00000112414/ENSG00000129467/ENSG00000205336/ENSG00000162104/ENSG00000162618/ENSG00000160013/ENSG00000102858/ENSG00000258839/ENSG00000137801/ENSG00000120899/ENSG00000100302/ENSG00000111452/ENSG00000240583/ENSG00000188191/ENSG00000106546/ENSG00000058668/ENSG00000130203/ENSG00000065989/ENSG00000175868/ENSG00000178473/ENSG00000010310/NA
GO:0051656	establishment of organelle localization	449	-0.226154	-1.21339	0.05625	0.0851766	0.0312561	3815	tags=30%, list=24%, signal=23%	3091/1113/10802/3998/3797/7345/90411/966/10814/9066/3837/8678/6860/81876/55166/55288/153241/808/6845/91272/22820/5864/84364/1813/8615/5048/8936/8573/27243/23212/59349/92421/55686/388552/157769/8546/57102/1060/22872/357/11196/8766/84984/9423/9632/10947/9183/26985/4905/7013/3192/2647/10239/9525/11127/4744/55638/8867/64149/55435/6616/282991/6812/8452/2255/26286/79648/9570/4747/56681/8409/6844/7314/6396/84100/79003/84709/9581/9515/10282/488/58485/8195/7320/55781/3996/51128/51068/5537/6993/5868/583/25978/10053/4927/22920/51164/553115/10175/56647/29058/55968/8697/4137/10059/63915/22871/6059/57132/26258/9554/23256/10342/998/9527/81929/2157/8976/9371/4869/5217/55153/63908/4292/5028/3692/51693/11235/55860/5901/51510/10128/51399/10125	HIF1A/CHGA/SEC24A/LMAN1/KIF3C/UCHL1/MCFD2/CD59/CPLX2/SYT7/KPNB1/BECN1/SYT4/RAB1B/CENPQ/RHOT1/CEP120/CALM3/VAMP7/BOD1/RRS1/KLHL12/CHMP4C/MREG/BLOC1S3/FAM91A1/AP3B1/C12orf4/CENPC/SEC31A/SHROOM2/SEC23IP/RAB11A/CEP19/NTN1/SEC24C/AP3M2/ZW10/AP3M1/NSF/TERF1/HNRNPU/BLOC1S1/AP3S2/VPS4B/KIF3A/NEFH/SYBU/SYNJ1/C17orf75/AP1AR/SNAP25/BLOC1S2/STXBP1/CUL3/FGF10/ARFGAP3/MCPH1/GOSR2/NEFL/ATP2A2/TRAPPC1/MKKS/SAR1B/NMD3/PPP6C/RAB5A/BBS2/CHMP2B/AP1M2/NUP88/KIFAP3/DCTN4/PEF1/CNIH1/BCCIP/TMEM230/NSFL1C/CDC23/MAPT/DNM1L/BLOC1S5/NLGN1/ABCE1/CHMP1B/BLOC1S6/SEC22B/SCFD1/TFG/CDC42/GOSR1/SEH1L/F8/WASL/KIF3B/NPM1/PFN2/RAN/CHMP5/LRPPRC/TRAPPC4/RASGRP1/NA	ENSG00000100644/ENSG00000100604/ENSG00000113615/ENSG00000074695/ENSG00000084731/ENSG00000154277/ENSG00000180398/ENSG00000085063/ENSG00000145920/ENSG00000011347/ENSG00000108424/ENSG00000126581/ENSG00000132872/ENSG00000174903/ENSG00000031691/ENSG00000126858/ENSG00000168944/ENSG00000160014/ENSG00000124333/ENSG00000145919/ENSG00000179041/ENSG00000117153/ENSG00000164695/ENSG00000118242/ENSG00000189114/ENSG00000176853/ENSG00000132842/ENSG00000047621/ENSG00000145241/ENSG00000138674/ENSG00000146950/ENSG00000107651/ENSG00000103769/ENSG00000174007/ENSG00000065320/ENSG00000176986/ENSG00000070718/ENSG00000086827/ENSG00000185009/ENSG00000073969/ENSG00000147601/ENSG00000153187/ENSG00000135441/ENSG00000157823/ENSG00000119541/ENSG00000131437/ENSG00000100285/ENSG00000147642/ENSG00000159082/ENSG00000108666/ENSG00000138660/ENSG00000132639/ENSG00000196072/ENSG00000136854/ENSG00000036257/ENSG00000070193/ENSG00000242247/ENSG00000147316/ENSG00000108433/ENSG00000277586/ENSG00000174437/ENSG00000170043/ENSG00000125863/ENSG00000152700/ENSG00000169251/ENSG00000119414/ENSG00000144566/ENSG00000125124/ENSG00000083937/ENSG00000129354/ENSG00000108559/ENSG00000075945/ENSG00000132912/ENSG00000162517/ENSG00000100528/ENSG00000107949/ENSG00000089063/ENSG00000088833/ENSG00000094880/ENSG00000186868/ENSG00000087470/ENSG00000188428/ENSG00000169760/ENSG00000164163/ENSG00000255112/ENSG00000104164/ENSG00000265808/ENSG00000092108/ENSG00000114354/ENSG00000070831/ENSG00000108587/ENSG00000085415/ENSG00000185010/ENSG00000106299/ENSG00000101350/ENSG00000181163/ENSG00000070087/ENSG00000132341/ENSG00000086065/ENSG00000138095/ENSG00000196655/ENSG00000172575/NA
GO:1901605	alpha-amino acid metabolic process	199	-0.257238	-1.26511	0.0572687	0.0865251	0.0317509	3639	tags=27%, list=23%, signal=21%	10157/5832/6611/23464/10247/8564/2639/2954/383/5471/256987/2806/51582/54583/56605/3034/4942/79814/30001/23382/4594/58478/23576/22929/123688/56954/56267/4953/8604/89874/6898/11315/10588/1491/10955/23409/5092/38/54511/130013/10768/11112/642/51268/1738/3155/6301/54529/56922/4329/60496/51074/384/2805	AASS/ALDH18A1/SMS/GCAT/RIDA/KMO/GCDH/PPAT/SERINC5/GOT2/AZIN1/EGLN1/ERO1B/HAL/OAT/AGMAT/ERO1A/AHCYL2/MUT/ENOPH1/DDAH1/SEPHS1/HYKK/NIT2/KYAT3/PARK7/SIRT4/PCBD1/ACAT1/HMGCLL1/ACMSD/AHCYL1/HIBADH/BLMH/PIPOX/DLD/AASDHPPT/APIP/ARG2/GOT1/NA	ENSG00000008311/ENSG00000059573/ENSG00000102172/ENSG00000100116/ENSG00000132541/ENSG00000117009/ENSG00000105607/ENSG00000128059/ENSG00000164300/ENSG00000125166/ENSG00000155096/ENSG00000135766/ENSG00000086619/ENSG00000084110/ENSG00000065154/ENSG00000116771/ENSG00000197930/ENSG00000158467/ENSG00000146085/ENSG00000145293/ENSG00000153904/ENSG00000086475/ENSG00000188266/ENSG00000114021/ENSG00000137944/ENSG00000116288/ENSG00000089163/ENSG00000166228/ENSG00000075239/ENSG00000146151/ENSG00000153086/ENSG00000168710/ENSG00000106049/ENSG00000108578/ENSG00000179761/ENSG00000091140/ENSG00000149313/ENSG00000149089/ENSG00000081181/ENSG00000120053/NA
GO:0051258	protein polymerization	251	0.22166	1.22682	0.0573477	0.0865251	0.0317509	3356	tags=29%, list=21%, signal=23%	2242/85378/9026/199/51466/395/822/9168/7408/3383/3059/6366/6709/6904/1453/11344/9463/8440/118/3071/25/10109/84501/4641/29766/79585/2006/3055/2059/4233/274/5216/55243/1003/57175/342184/7114/89795/23221/57662/2185/100287171/23406/11135/9535/51332/55971/29108/55125/28988/3717/57731/24139/10095/348110/23122/22921/8522/6710/54820/27175/29082/51199/11151/253725/5063/9873/4204/10677/11078/2266/9353	FES/TUBGCP6/CAPG/TMSB10/VASP/ICAM1/HCLS1/CCL21/SPTAN1/TBCD/CSNK1D/TWF2/PICK1/NCK2/ABL1/ARPC2/CORO7/ELN/HCK/EPS8/MET/BIN1/PFN1/KIRREL1/CDH5/CORO1B/FMN1/TMSB4X/NAV3/RHOBTB2/CAMSAP3/PTK2B/WASHC1/COTL1/CDC42EP1/GMFG/SPTBN5/BAIAP2L1/PYCARD/CEP192/DBNL/JAK2/TUBG2/CHMP4A/NIN/CORO1A/WASHC2C/PAK3/FCHSD2/MECP2/AVIL/TRIOBP/FGG/SLIT2/NA	ENSG00000182511/ENSG00000128159/ENSG00000042493/ENSG00000034510/ENSG00000125753/ENSG00000090339/ENSG00000180353/ENSG00000137077/ENSG00000197694/ENSG00000141556/ENSG00000141551/ENSG00000247596/ENSG00000100151/ENSG00000071051/ENSG00000097007/ENSG00000163466/ENSG00000262246/ENSG00000049540/ENSG00000101336/ENSG00000151491/ENSG00000105976/ENSG00000136717/ENSG00000108518/ENSG00000183853/ENSG00000179776/ENSG00000172725/ENSG00000248905/ENSG00000205542/ENSG00000067798/ENSG00000008853/ENSG00000076826/ENSG00000120899/ENSG00000181404/ENSG00000103187/ENSG00000128283/ENSG00000130755/ENSG00000137877/ENSG00000006453/ENSG00000103490/ENSG00000101639/ENSG00000136279/ENSG00000096968/ENSG00000037042/ENSG00000254505/ENSG00000100503/ENSG00000102879/ENSG00000172661/ENSG00000077264/ENSG00000137478/ENSG00000169057/ENSG00000135407/ENSG00000100106/ENSG00000171557/ENSG00000145147/NA
GO:0006302	double-strand break repair	207	-0.254253	-1.25745	0.0573529	0.0865251	0.0317509	4809	tags=36%, list=30%, signal=26%	7913/121504/4436/253714/158880/112441434/55775/22891/83666/5932/10524/79035/23028/8367/4683/4172/79000/5423/84142/5890/3980/8364/2138/10635/92797/254394/51444/375757/5965/55010/8914/6117/64710/131870/9937/5885/125150/56916/142/55611/57599/54537/7979/93973/197370/54386/79184/2237/3364/113510/2140/80311/55159/286053/10038/151636/54840/165918/6118/9577/672/5591/149840/2547/7336/1653/4292/10933/6119/51567/7520/7341/10213/7334/5889	MMS22L/NBN/MCM3/AUNIP/POLB/ABRAXAS1/RAD51B/LIG3/HIST1H4C/EYA1/RAD51AP1/HELB/MCM9/RNF138/SWI5/NUCKS1/NUDT16/DCLRE1A/RAD21/ZSWIM7/SMARCAD1/PARP1/OTUB1/WDR48/FAM35A/SEM1/ACTR8/NSMCE1/TERF2IP/BRCC3/FEN1/HUS1/HELQ/EYA3/RFWD3/NSMCE2/PARP2/DTX3L/APTX/RNF168/RPA2/BABAM2/BRCA1/PRKDC/C20orf196/XRCC6/UBE2V2/DDX1/SUMO1/PSMD14/UBE2N/RAD51C/NA	ENSG00000146263/ENSG00000104320/ENSG00000112118/ENSG00000127423/ENSG00000070501/ENSG00000163322/ENSG00000182185/ENSG00000005156/ENSG00000197061/ENSG00000104313/ENSG00000111247/ENSG00000127311/ENSG00000111877/ENSG00000134758/ENSG00000175854/ENSG00000069275/ENSG00000198585/ENSG00000198924/ENSG00000164754/ENSG00000214941/ENSG00000163104/ENSG00000143799/ENSG00000167770/ENSG00000114742/ENSG00000122376/ENSG00000127922/ENSG00000113812/ENSG00000169189/ENSG00000166848/ENSG00000185515/ENSG00000168496/ENSG00000136273/ENSG00000163312/ENSG00000158161/ENSG00000168411/ENSG00000156831/ENSG00000129484/ENSG00000163840/ENSG00000137074/ENSG00000163961/ENSG00000117748/ENSG00000158019/ENSG00000012048/ENSG00000253729/ENSG00000171984/ENSG00000196419/ENSG00000169139/ENSG00000079785/ENSG00000116030/ENSG00000115233/ENSG00000177889/ENSG00000108384/NA
GO:0019058	viral life cycle	289	0.214536	1.2025	0.0613027	0.0923698	0.0338957	2989	tags=26%, list=19%, signal=21%	7153/972/63901/3965/7852/2040/942/89849/8764/10475/8547/3428/30835/388419/5045/51763/3383/6404/983/81559/920/684/27350/3956/949/84875/60489/10581/155382/1488/10410/4851/3678/8692/3693/23225/6352/55337/85363/596/3673/9217/79902/6347/89853/1605/91782/7175/23272/79581/8519/4684/3576/9883/858/5119/23601/3609/9475/156/975/2219/7726/3694/11059/81603/558/10155/6590/4057/1948/55196/3429/348/29082	TOP2A/CD74/FAM111A/LGALS9/CXCR4/TRIM38/FCN3/IFI16/CD209/BTBD17/FURIN/INPP5K/ICAM1/SELPLG/CDK1/TRIM11/CD4/BST2/APOBEC3C/LGALS1/SCARB1/PARP10/IFITM2/NOTCH1/ITGA5/HYAL2/ITGB5/NUP210/CCL5/C19orf66/TRIM5/BCL2/ITGA2/VAPB/NUP85/CCL2/MVB12B/DAG1/CHMP7/TPR/FAM208A/SLC52A2/IFITM1/NCAM1/CXCL8/POM121/CAV2/CHMP1A/CLEC5A/ILF3/ROCK2/GRK2/CD81/FCN1/TRIM26/ITGB6/KIAA1551/IFI27/APOE/CHMP4A/NA	ENSG00000131747/ENSG00000019582/ENSG00000166801/ENSG00000168961/ENSG00000121966/ENSG00000112343/ENSG00000142748/ENSG00000163565/ENSG00000090659/ENSG00000204347/ENSG00000140564/ENSG00000132376/ENSG00000090339/ENSG00000110876/ENSG00000170312/ENSG00000154370/ENSG00000010610/ENSG00000130303/ENSG00000244509/ENSG00000100097/ENSG00000073060/ENSG00000178685/ENSG00000185201/ENSG00000148400/ENSG00000161638/ENSG00000068001/ENSG00000082781/ENSG00000132182/ENSG00000271503/ENSG00000130813/ENSG00000132256/ENSG00000171791/ENSG00000164171/ENSG00000124164/ENSG00000125450/ENSG00000108691/ENSG00000196814/ENSG00000173402/ENSG00000147457/ENSG00000047410/ENSG00000163946/ENSG00000185803/ENSG00000185885/ENSG00000149294/ENSG00000169429/ENSG00000196313/ENSG00000105971/ENSG00000131165/ENSG00000258227/ENSG00000129351/ENSG00000134318/ENSG00000173020/ENSG00000110651/ENSG00000085265/ENSG00000234127/ENSG00000115221/ENSG00000174718/ENSG00000165949/ENSG00000130203/ENSG00000254505/NA
GO:0046467	membrane lipid biosynthetic process	128	-0.272689	-1.27107	0.0619195	0.0931843	0.0341946	4253	tags=34%, list=27%, signal=25%	8703/81849/375298/8560/51046/54898/23556/242/29095/29906/5283/55650/80055/427/151742/59344/8708/653308/10558/259230/142891/29956/94101/171546/10087/79071/253782/2629/10026/8813/10399/60481/94005/9218/51097/100996939/9488/51495/8818/5277/128869/5279/51227/5281	CERKL/DEGS1/ST8SIA3/ELOVL2/PIGN/ALOX12B/ORMDL2/ST8SIA5/PIGH/PIGV/PGAP1/ALOXE3/B3GALT1/ASAH2B/SPTLC1/SGMS1/SAMD8/CERS2/ORMDL1/SPTSSA/COL4A3BP/ELOVL6/CERS6/GBA/PIGK/DPM1/SCCPDH/PYURF/PIGB/HACD3/DPM2/PIGA/NA	ENSG00000188452/ENSG00000143753/ENSG00000177511/ENSG00000197977/ENSG00000197563/ENSG00000179477/ENSG00000123353/ENSG00000101638/ENSG00000100564/ENSG00000060642/ENSG00000197121/ENSG00000179148/ENSG00000172318/ENSG00000204147/ENSG00000090054/ENSG00000198964/ENSG00000156671/ENSG00000143418/ENSG00000128699/ENSG00000165389/ENSG00000113163/ENSG00000170522/ENSG00000172292/ENSG00000177628/ENSG00000142892/ENSG00000000419/ENSG00000143653/ENSG00000145337/ENSG00000069943/ENSG00000074696/ENSG00000136908/ENSG00000165195/NA
GO:0006997	nucleus organization	117	-0.281848	-1.29284	0.0620155	0.093214	0.0342055	3907	tags=35%, list=25%, signal=27%	9972/26135/2852/5518/6733/5578/10436/55746/5048/10208/10269/27243/92421/8882/164684/5515/23165/4928/9525/54700/28996/25909/3267/7443/25978/55968/9221/4779/57132/3148/129401/9631/81929/8815/23760/26092/3021/7341/57142/9519/51510	NUP153/SERBP1/GPER1/PPP2R1A/SRPK2/PRKCA/EMG1/NUP133/CHMP4C/ZPR1/WBP2NL/PPP2CA/NUP205/NUP98/VPS4B/RRN3/HIPK2/CHMP2B/NSFL1C/NOLC1/NFE2L1/CHMP1B/HMGB2/NUP35/NUP155/SEH1L/SUMO1/RTN4/TBPL1/CHMP5/NA	ENSG00000124789/ENSG00000142864/ENSG00000164850/ENSG00000105568/ENSG00000135250/ENSG00000154229/ENSG00000126749/ENSG00000069248/ENSG00000164695/ENSG00000109917/ENSG00000183066/ENSG00000113575/ENSG00000155561/ENSG00000110713/ENSG00000119541/ENSG00000085721/ENSG00000064393/ENSG00000083937/ENSG00000088833/ENSG00000166197/ENSG00000082641/ENSG00000255112/ENSG00000164104/ENSG00000163002/ENSG00000113569/ENSG00000085415/ENSG00000116030/ENSG00000115310/ENSG00000028839/ENSG00000086065/NA
GO:1905952	regulation of lipid localization	109	0.260628	1.27845	0.0628415	0.0943395	0.0346185	2962	tags=26%, list=19%, signal=21%	341/208/718/1906/183/4481/949/4035/9641/114897/10347/6850/207/3553/20/6469/8398/2874/32/10938/7057/706/5027/5444/6696/4023/55294/348	APOC1/EDN1/AGT/MSR1/SCARB1/LRP1/IKBKE/C1QTNF1/SYK/AKT1/IL1B/ABCA2/SHH/PLA2G6/GPS2/ACACB/EHD1/THBS1/TSPO/P2RX7/APOE/NA	ENSG00000130208/ENSG00000078401/ENSG00000135744/ENSG00000038945/ENSG00000073060/ENSG00000123384/ENSG00000263528/ENSG00000173918/ENSG00000165025/ENSG00000142208/ENSG00000125538/ENSG00000107331/ENSG00000164690/ENSG00000184381/ENSG00000132522/ENSG00000076555/ENSG00000110047/ENSG00000137801/ENSG00000100300/ENSG00000089041/ENSG00000130203/NA
GO:1901654	response to ketone	164	0.238058	1.24369	0.063253	0.0948407	0.0348024	3749	tags=30%, list=24%, signal=24%	1536/5031/8837/5724/1906/1026/3383/1535/7043/6366/1364/109/5176/7298/7097/10266/1244/3490/2002/117155/207/6363/8644/4678/57828/7057/9475/811/10628/706/23095/358/196/552/1789/6696/5021/10413/1373/6586/1646/114131/5244/9353/7042/9076/7040/93986/5970/112	CYBB/P2RY6/PTAFR/EDN1/CDKN1A/ICAM1/CYBA/TGFB3/CCL21/CLDN4/ADCY3/ABCC2/ELK1/CATSPER2/AKT1/CCL19/AKR1C3/NASP/CATSPERG/THBS1/ROCK2/CALR/TXNIP/TSPO/KIF1B/AQP1/AHR/OXTR/YAP1/CPS1/SLIT3/AKR1C2/UCN3/ABCB4/SLIT2/TGFB2/CLDN1/TGFB1/FOXP2/RELA/ADCY6/NA	ENSG00000165168/ENSG00000171631/ENSG00000169403/ENSG00000078401/ENSG00000124762/ENSG00000090339/ENSG00000051523/ENSG00000119699/ENSG00000137077/ENSG00000189143/ENSG00000138031/ENSG00000023839/ENSG00000126767/ENSG00000166762/ENSG00000142208/ENSG00000172724/ENSG00000196139/ENSG00000132780/ENSG00000099338/ENSG00000137801/ENSG00000134318/ENSG00000179218/ENSG00000265972/ENSG00000100300/ENSG00000054523/ENSG00000240583/ENSG00000106546/ENSG00000180914/ENSG00000137693/ENSG00000021826/ENSG00000184347/ENSG00000151632/ENSG00000178473/ENSG00000005471/ENSG00000145147/ENSG00000092969/ENSG00000163347/ENSG00000105329/ENSG00000128573/ENSG00000173039/ENSG00000174233/NA
GO:0006892	post-Golgi vesicle-mediated transport	102	-0.292219	-1.31541	0.0657277	0.0984305	0.0361197	4291	tags=41%, list=27%, signal=30%	375/54536/2181/10640/57020/80262/55297/90196/55770/28952/6845/10890/6272/9522/10066/10067/4905/10490/164/373/55435/378/23233/9570/51552/51125/6844/10399/9581/10434/9135/3996/150684/583/55204/9341/8548/6653/23256/5877/403/149371	EXOC5/VPS35L/C16orf70/CCDC91/SYS1/EXOC2/CCDC22/VAMP7/SORT1/SCAMP1/SCAMP2/SCAMP3/NSF/VTI1B/AP1G1/TRIM23/AP1AR/ARF4/EXOC6B/GOSR2/COMMD1/BBS2/GOLPH3L/VAMP3/BLZF1/SORL1/SCFD1/RABIF/ARL3/NA	ENSG00000070367/ENSG00000103544/ENSG00000125149/ENSG00000123106/ENSG00000204070/ENSG00000112685/ENSG00000101997/ENSG00000124333/ENSG00000134243/ENSG00000085365/ENSG00000140497/ENSG00000116521/ENSG00000073969/ENSG00000100568/ENSG00000166747/ENSG00000113595/ENSG00000138660/ENSG00000168374/ENSG00000144036/ENSG00000108433/ENSG00000173163/ENSG00000125124/ENSG00000143457/ENSG00000049245/ENSG00000117475/ENSG00000137642/ENSG00000092108/ENSG00000183155/ENSG00000138175/NA

### Sheet: GOBP_T2DvsND
ID	Description	setSize	enrichmentScore	NES	pvalue	p.adjust	qvalues	rank	leading_edge	core_enrichment	core_enrichment_symbol	core_enrichment_ensembl
GO:0006914	autophagy	458	-0.309339	-1.61805	0.00115607	0.0101559	0.00308815	3694	tags=33%, list=23%, signal=26%	10254/6885/8100/201475/4218/92196/3920/6048/27072/10206/534/10273/2597/11040/256471/7416/58476/51520/5660/5562/3964/9531/81876/7855/10193/23339/51028/64771/1611/55669/1813/128338/9776/154/29979/90423/201163/665/4137/738/9528/440026/29100/7009/55255/60673/27131/7345/1649/3146/139341/10269/9868/1915/9525/9538/22878/93974/55613/55823/2308/10533/25782/29978/65082/29982/528/535/10456/79594/58533/3953/128077/9114/57103/51652/83452/1457/9100/55004/29919/4864/23256/9517/9711/10542/9559/25978/533/10558/258010/8678/257397/84749/23118/5861/5868/56993/8992/23367/8649/10524/91445/10059/23673/9373/8027/836/30849/5289/11345/149371/1982/66036/8655/9550/493856/65991/64422/3320/10670/10325/51606/3091/55968/2629/2773/51534/79837/51001/10241/529/9554/5571/7879/55737/60592/51382/5049/523/84313/310/8987/441027/1213/25793/526/9804/3312/25827/58528	STAM2/MAP3K7/IFT88/RAB12/RAB8A/DAPL1/LAMP2/RNF5/VPS41/TRIM13/ATP6V1G2/STUB1/GAPDH/PIM2/MFSD8/VDAC1/TP53INP2/LARS/PSAP/PRKAA1/LGALS8/BAG3/RAB1B/FZD5/RNF41/VPS39/VPS36/C6orf106/DAP/MFN1/DRD2/DRAM2/ATG13/ADRB2/UBQLN1/ATP6V1E2/FLCN/BNIP3L/MAPT/VPS51/TMEM59/TMEM41B/TMEM208/TMBIM6/WDR41/ATG101/SNX5/UCHL1/DDIT3/HMGB1/FUNDC1/UBQLN2/VPS33A/NRBF2/SCFD1/SPTLC2/RUBCN/LAMTOR5/VPS26A/CHMP2B/ATP6V0B/SPTLC1/SVIP/BECN1/TAB3/USP30/TAB2/RAB1A/RAB5A/TOMM22/LARP1/LAMTOR3/KAT5/RNF185/DNM1L/STX12/PLAA/STAM/CASP3/PIK3R4/PIK3C3/GABARAPL2/EXOC8/EIF4G2/MTMR9/DYNLL1/ATP6V1G1/CISD2/FUNDC2/ATG3/HSP90AA1/RRAGA/RRAGB/ATP6V1H/HIF1A/NSFL1C/GBA/GNAI3/VTA1/PIP4K2C/MTERF3/CALCOCO2/ATP6V1E1/SEC22B/PRKAG1/RAB7A/VPS35/SCOC/ATP6V1D/PAFAH1B2/ATP6V1A/VPS25/ANXA7/STBD1/ATP6V1B2/TOMM20/HSPA8/FBXL2/RRAGD/NA	ENSG00000115145/ENSG00000135341/ENSG00000032742/ENSG00000206418/ENSG00000167461/ENSG00000163331/ENSG00000005893/ENSG00000204308/ENSG00000006715/ENSG00000204977/ENSG00000213760/ENSG00000103266/ENSG00000111640/ENSG00000102096/ENSG00000164073/ENSG00000213585/ENSG00000078804/ENSG00000133706/ENSG00000197746/ENSG00000132356/ENSG00000116977/ENSG00000151929/ENSG00000174903/ENSG00000163251/ENSG00000181852/ENSG00000166887/ENSG00000136100/ENSG00000196821/ENSG00000112977/ENSG00000171109/ENSG00000149295/ENSG00000156171/ENSG00000175224/ENSG00000169252/ENSG00000135018/ENSG00000250565/ENSG00000154803/ENSG00000104765/ENSG00000186868/ENSG00000149823/ENSG00000116209/ENSG00000166471/ENSG00000168701/ENSG00000139644/ENSG00000164253/ENSG00000123395/ENSG00000089006/ENSG00000154277/ENSG00000175197/ENSG00000189403/ENSG00000069509/ENSG00000188021/ENSG00000139719/ENSG00000148572/ENSG00000092108/ENSG00000100596/ENSG00000145016/ENSG00000134248/ENSG00000122958/ENSG00000083937/ENSG00000117410/ENSG00000090054/ENSG00000198168/ENSG00000126581/ENSG00000157625/ENSG00000135093/ENSG00000055208/ENSG00000138069/ENSG00000144566/ENSG00000100216/ENSG00000155506/ENSG00000109270/ENSG00000172977/ENSG00000138942/ENSG00000087470/ENSG00000117758/ENSG00000137055/ENSG00000136738/ENSG00000164305/ENSG00000196455/ENSG00000078142/ENSG00000034713/ENSG00000116903/ENSG00000110321/ENSG00000104643/ENSG00000088986/ENSG00000136888/ENSG00000145354/ENSG00000165775/ENSG00000144848/ENSG00000080824/ENSG00000155876/ENSG00000083750/ENSG00000047249/ENSG00000100644/ENSG00000088833/ENSG00000177628/ENSG00000065135/ENSG00000009844/ENSG00000166908/ENSG00000156469/ENSG00000136436/ENSG00000131100/ENSG00000265808/ENSG00000181929/ENSG00000075785/ENSG00000069329/ENSG00000153130/ENSG00000100554/ENSG00000168092/ENSG00000114573/ENSG00000131475/ENSG00000138279/ENSG00000118804/ENSG00000147416/ENSG00000173726/ENSG00000109971/ENSG00000153558/ENSG00000025039/NA
GO:0061919	process utilizing autophagic mechanism	458	-0.309339	-1.61805	0.00115607	0.0101559	0.00308815	3694	tags=33%, list=23%, signal=26%	10254/6885/8100/201475/4218/92196/3920/6048/27072/10206/534/10273/2597/11040/256471/7416/58476/51520/5660/5562/3964/9531/81876/7855/10193/23339/51028/64771/1611/55669/1813/128338/9776/154/29979/90423/201163/665/4137/738/9528/440026/29100/7009/55255/60673/27131/7345/1649/3146/139341/10269/9868/1915/9525/9538/22878/93974/55613/55823/2308/10533/25782/29978/65082/29982/528/535/10456/79594/58533/3953/128077/9114/57103/51652/83452/1457/9100/55004/29919/4864/23256/9517/9711/10542/9559/25978/533/10558/258010/8678/257397/84749/23118/5861/5868/56993/8992/23367/8649/10524/91445/10059/23673/9373/8027/836/30849/5289/11345/149371/1982/66036/8655/9550/493856/65991/64422/3320/10670/10325/51606/3091/55968/2629/2773/51534/79837/51001/10241/529/9554/5571/7879/55737/60592/51382/5049/523/84313/310/8987/441027/1213/25793/526/9804/3312/25827/58528	STAM2/MAP3K7/IFT88/RAB12/RAB8A/DAPL1/LAMP2/RNF5/VPS41/TRIM13/ATP6V1G2/STUB1/GAPDH/PIM2/MFSD8/VDAC1/TP53INP2/LARS/PSAP/PRKAA1/LGALS8/BAG3/RAB1B/FZD5/RNF41/VPS39/VPS36/C6orf106/DAP/MFN1/DRD2/DRAM2/ATG13/ADRB2/UBQLN1/ATP6V1E2/FLCN/BNIP3L/MAPT/VPS51/TMEM59/TMEM41B/TMEM208/TMBIM6/WDR41/ATG101/SNX5/UCHL1/DDIT3/HMGB1/FUNDC1/UBQLN2/VPS33A/NRBF2/SCFD1/SPTLC2/RUBCN/LAMTOR5/VPS26A/CHMP2B/ATP6V0B/SPTLC1/SVIP/BECN1/TAB3/USP30/TAB2/RAB1A/RAB5A/TOMM22/LARP1/LAMTOR3/KAT5/RNF185/DNM1L/STX12/PLAA/STAM/CASP3/PIK3R4/PIK3C3/GABARAPL2/EXOC8/EIF4G2/MTMR9/DYNLL1/ATP6V1G1/CISD2/FUNDC2/ATG3/HSP90AA1/RRAGA/RRAGB/ATP6V1H/HIF1A/NSFL1C/GBA/GNAI3/VTA1/PIP4K2C/MTERF3/CALCOCO2/ATP6V1E1/SEC22B/PRKAG1/RAB7A/VPS35/SCOC/ATP6V1D/PAFAH1B2/ATP6V1A/VPS25/ANXA7/STBD1/ATP6V1B2/TOMM20/HSPA8/FBXL2/RRAGD/NA	ENSG00000115145/ENSG00000135341/ENSG00000032742/ENSG00000206418/ENSG00000167461/ENSG00000163331/ENSG00000005893/ENSG00000204308/ENSG00000006715/ENSG00000204977/ENSG00000213760/ENSG00000103266/ENSG00000111640/ENSG00000102096/ENSG00000164073/ENSG00000213585/ENSG00000078804/ENSG00000133706/ENSG00000197746/ENSG00000132356/ENSG00000116977/ENSG00000151929/ENSG00000174903/ENSG00000163251/ENSG00000181852/ENSG00000166887/ENSG00000136100/ENSG00000196821/ENSG00000112977/ENSG00000171109/ENSG00000149295/ENSG00000156171/ENSG00000175224/ENSG00000169252/ENSG00000135018/ENSG00000250565/ENSG00000154803/ENSG00000104765/ENSG00000186868/ENSG00000149823/ENSG00000116209/ENSG00000166471/ENSG00000168701/ENSG00000139644/ENSG00000164253/ENSG00000123395/ENSG00000089006/ENSG00000154277/ENSG00000175197/ENSG00000189403/ENSG00000069509/ENSG00000188021/ENSG00000139719/ENSG00000148572/ENSG00000092108/ENSG00000100596/ENSG00000145016/ENSG00000134248/ENSG00000122958/ENSG00000083937/ENSG00000117410/ENSG00000090054/ENSG00000198168/ENSG00000126581/ENSG00000157625/ENSG00000135093/ENSG00000055208/ENSG00000138069/ENSG00000144566/ENSG00000100216/ENSG00000155506/ENSG00000109270/ENSG00000172977/ENSG00000138942/ENSG00000087470/ENSG00000117758/ENSG00000137055/ENSG00000136738/ENSG00000164305/ENSG00000196455/ENSG00000078142/ENSG00000034713/ENSG00000116903/ENSG00000110321/ENSG00000104643/ENSG00000088986/ENSG00000136888/ENSG00000145354/ENSG00000165775/ENSG00000144848/ENSG00000080824/ENSG00000155876/ENSG00000083750/ENSG00000047249/ENSG00000100644/ENSG00000088833/ENSG00000177628/ENSG00000065135/ENSG00000009844/ENSG00000166908/ENSG00000156469/ENSG00000136436/ENSG00000131100/ENSG00000265808/ENSG00000181929/ENSG00000075785/ENSG00000069329/ENSG00000153130/ENSG00000100554/ENSG00000168092/ENSG00000114573/ENSG00000131475/ENSG00000138279/ENSG00000118804/ENSG00000147416/ENSG00000173726/ENSG00000109971/ENSG00000153558/ENSG00000025039/NA
GO:0022613	ribonucleoprotein complex biogenesis	449	-0.531508	-2.77507	0.00115875	0.0101559	0.00308815	4658	tags=57%, list=29%, signal=41%	92856/27339/8683/54552/51575/57461/6208/51010/1662/64794/23411/154743/55661/27341/6218/90459/23020/9416/6152/114049/1968/2752/6129/65083/79577/10775/55011/90441/6733/8894/55035/55651/6130/23195/55178/27316/27042/8568/92345/6228/55623/9277/196074/8451/54960/22894/96764/246175/54680/64282/54475/149041/51013/27258/550643/10569/22907/57050/6128/11103/79760/7458/63899/85865/6635/6607/6606/79833/5562/64963/8945/65008/124995/84864/9908/131870/23016/9733/29093/51096/23212/51202/81887/79066/54881/153443/26284/26523/1153/29102/219988/14/8450/1654/4137/11056/6125/84769/4848/55164/11340/6634/28985/9790/11157/6637/10556/8562/103/10360/10436/8663/5728/9326/55505/6633/23160/708/23378/10799/28987/9816/79033/84916/25819/10813/10153/55052/22803/4931/1656/51657/91893/10946/22868/55794/9136/23019/29960/5433/8667/84128/134430/4869/118460/84154/29883/8668/6631/51491/83640/81875/80153/51340/6059/64965/51081/84946/10594/8780/8559/705/387338/1207/64979/8664/79631/51121/10291/51504/10438/6636/4809/9188/6041/10772/11137/84135/5393/55272/51077/23560/10978/1965/8487/10200/8669/5036/4927/54700/10480/51118/55153/29777/51729/25879/51154/11051/26156/57062/51068/25926/6632/3646/51187/10969/55781/3320/25980/6122/64216/3692/51386/10073/11171/90121/6880/6431/5901/51001/23517/80135/10528/10419/8161/9724/55226/51388/83939/3326/51367/51119/29889/26747/285855/55720/1975/1660/55239/9221/51018/1653/10728/55003/10885/79954/1736/10199/83732/55299/51602/25983/55759/10146	POP4/PIH1D1/ZNF622/SRPK2/EIF2S2/NOL8/NHP2/RPL7A/MDN1/MRM3/RBMX/DIEXF/RRP1/NAF1/RPS23/THUMPD1/WDR46/METTL15/CUL4A/GEMIN8/DIS3/TGS1/CNOT6L/ZNHIT6/PAPD5/NLE1/RC3H1/EXOSC1/LSM3/NBDY/SLU7/DHX30/UTP3/RPL6/KRR1/GEMIN7/EIF4H/NSUN3/GTPBP10/SNRPE/SMN2/GEMIN6/PRKAA1/MRPS11/BTRC/MRPL1/MRPL10/RIOX2/G3BP2/NUDT16/EXOSC7/MRPL22/UTP18/RRS1/DDX47/LAS1L/METTL16/TEX10/SRFBP1/ERAL1/AGO1/CIRBP/DROSHA/PATL1/AAMP/CUL4B/DDX3X/MAPT/DDX52/RPL5/MPV17L2/CNOT2/SHQ1/EXOSC8/SNRPD3/MCTS1/BMS1/LSM6/SNRPG/RPP30/DENR/ADAR/NPM3/EMG1/EIF3C/PTEN/ZNHIT3/NOP10/SNRPD2/WDR43/UTP14A/CEBPZ/MRPL20/DDX6/STYXL1/FDXACB1/SF3A3/FASTKD2/PRPF18/BYSL/NSUN4/CLNS1A/MRPL36/EIF3D/EFL1/RPL26L1/SF3A1/TRMT112/C1D/SNRPF/SNU13/DDX21/RNASEL/SRSF10/PWP1/UTP15/EXOSC9/IMP3/FCF1/GTPBP4/GEMIN2/MPHOSPH6/EIF3J/PA2G4/NUP88/RRN3/EIF3M/UTP11/SDAD1/ABT1/WBP11/DCAF13/MRTO4/NUDT21/RSL1D1/DDX24/NMD3/NOL11/SNRPD1/EIF3E/RSL24D1/EBNA1BP2/RIOK2/HSP90AA1/AAR2/RPL3/TFB2M/EIF6/EIF3L/SNUPN/STRAP/TSR2/TAF9/SRSF6/RAN/MTERF3/MTREX/RPF1/NOP56/PRMT5/COIL/UTP14C/NAT10/NIP7/EIF2A/HSP90AB1/POP5/SBDS/GNL2/NUFIP1/RPL7L1/TSR1/EIF4B/DHX9/OGFOD1/NOLC1/RRP15/PAK1IP1/WDR3/NOL10/DKC1/MPHOSPH10/RIOK1/BRIX1/NOP58/NGDN/WDR12/G3BP1/NA	ENSG00000105171/ENSG00000104872/ENSG00000173545/ENSG00000135250/ENSG00000125977/ENSG00000198000/ENSG00000145912/ENSG00000148303/ENSG00000112159/ENSG00000171861/ENSG00000147274/ENSG00000117597/ENSG00000160214/ENSG00000145414/ENSG00000186468/ENSG00000066654/ENSG00000227057/ENSG00000169519/ENSG00000139842/ENSG00000046647/ENSG00000083520/ENSG00000137574/ENSG00000138767/ENSG00000117174/ENSG00000121274/ENSG00000073536/ENSG00000135870/ENSG00000171311/ENSG00000170860/ENSG00000204272/ENSG00000164609/ENSG00000132153/ENSG00000132467/ENSG00000089009/ENSG00000111615/ENSG00000142252/ENSG00000106682/ENSG00000178694/ENSG00000105793/ENSG00000182004/ENSG00000205571/ENSG00000152147/ENSG00000132356/ENSG00000181991/ENSG00000166167/ENSG00000169288/ENSG00000159111/ENSG00000170854/ENSG00000138757/ENSG00000198585/ENSG00000075914/ENSG00000082515/ENSG00000011260/ENSG00000179041/ENSG00000213782/ENSG00000001497/ENSG00000127804/ENSG00000136891/ENSG00000151304/ENSG00000132591/ENSG00000092847/ENSG00000099622/ENSG00000113360/ENSG00000166889/ENSG00000127837/ENSG00000158290/ENSG00000215301/ENSG00000186868/ENSG00000278053/ENSG00000122406/ENSG00000254858/ENSG00000111596/ENSG00000144736/ENSG00000120699/ENSG00000100028/ENSG00000232119/ENSG00000165733/ENSG00000164167/ENSG00000143977/ENSG00000148688/ENSG00000139726/ENSG00000160710/ENSG00000107833/ENSG00000126749/ENSG00000184110/ENSG00000171862/ENSG00000273611/ENSG00000182117/ENSG00000125743/ENSG00000163811/ENSG00000156697/ENSG00000115816/ENSG00000242485/ENSG00000110367/ENSG00000127952/ENSG00000255561/ENSG00000183431/ENSG00000118246/ENSG00000165630/ENSG00000112578/ENSG00000117481/ENSG00000074201/ENSG00000171421/ENSG00000100353/ENSG00000140598/ENSG00000037241/ENSG00000099995/ENSG00000173113/ENSG00000197223/ENSG00000139343/ENSG00000100138/ENSG00000165732/ENSG00000135828/ENSG00000188529/ENSG00000136045/ENSG00000164338/ENSG00000123737/ENSG00000177971/ENSG00000119616/ENSG00000107937/ENSG00000092208/ENSG00000135698/ENSG00000104131/ENSG00000170515/ENSG00000108559/ENSG00000085721/ENSG00000149100/ENSG00000183520/ENSG00000198301/ENSG00000146109/ENSG00000084463/ENSG00000164934/ENSG00000053372/ENSG00000167005/ENSG00000171490/ENSG00000089737/ENSG00000169251/ENSG00000130935/ENSG00000167088/ENSG00000104408/ENSG00000137876/ENSG00000117395/ENSG00000058729/ENSG00000080824/ENSG00000131043/ENSG00000100316/ENSG00000162851/ENSG00000242372/ENSG00000100129/ENSG00000169371/ENSG00000023734/ENSG00000158526/ENSG00000273841/ENSG00000124193/ENSG00000132341/ENSG00000156469/ENSG00000039123/ENSG00000117133/ENSG00000101361/ENSG00000100462/ENSG00000121058/ENSG00000253797/ENSG00000135372/ENSG00000132603/ENSG00000144895/ENSG00000096384/ENSG00000167272/ENSG00000126524/ENSG00000134697/ENSG00000083635/ENSG00000146223/ENSG00000167721/ENSG00000063046/ENSG00000135829/ENSG00000087263/ENSG00000166197/ENSG00000067533/ENSG00000111845/ENSG00000065183/ENSG00000115761/ENSG00000130826/ENSG00000124383/ENSG00000124784/ENSG00000113460/ENSG00000055044/ENSG00000129460/ENSG00000138442/ENSG00000145907/NA
GO:0051656	establishment of organelle localization	449	-0.271331	-1.41665	0.00115875	0.0101559	0.00308815	3874	tags=32%, list=24%, signal=25%	4139/22906/153241/116443/5871/8825/27095/23353/54908/3835/79648/64149/8766/1499/152185/10540/55686/5864/58485/5195/8936/81876/55773/10959/90411/4976/10802/9066/5048/83930/1813/23212/891/3192/9700/388552/84709/4137/56681/22871/3837/26985/3797/79003/55212/7345/8195/84364/55288/10239/9632/10121/9525/22820/9527/6993/6616/1060/26258/51164/6809/51693/157769/59349/29058/4905/10282/585/3998/7013/10175/282991/8723/63915/6860/6399/7534/10947/4869/11127/7320/6812/6845/8775/6059/4131/9515/84946/5217/5028/23256/57102/25978/553115/8678/5861/5868/8976/5870/8615/51510/10059/4927/26286/9183/56647/55153/6396/2157/51068/22872/22920/55781/4292/3091/55968/51399/488/63908/10342/3692/5901/5537/84100/10053/9570/11235/9554/51128/11196/55860/9371/998/583/8697/9423/10128/9581/8867/57132/55435/81929/10125	MARK1/TRAK1/CEP120/GRIN3A/MAP4K2/LIN7A/TRAPPC3/SUN1/SPDL1/KIF22/MCPH1/C17orf75/RAB11A/CTNNB1/SPICE1/DCTN2/MREG/RAB3A/TRAPPC1/PEX14/WASF1/RAB1B/TBC1D23/TMED2/MCFD2/OPA1/SEC24A/SYT7/PAFAH1B1/STARD3NL/DRD2/RRS1/CCNB1/HNRNPU/ESPL1/BLOC1S3/MGARP/MAPT/SAR1A/NLGN1/KPNB1/AP3M1/KIF3C/MIS12/BBS7/UCHL1/MKKS/ARFGAP2/RHOT1/AP3S2/SEC24C/ACTR1A/DYNLT1/SNAP25/FAM91A1/KLHL12/TMEM230/NSF/BET1/BBS4/LMAN1/SCFD1/C12orf4/CHMP2B/PEF1/BECN1/RAB1A/RAB5A/WASL/RAB6A/USO1/CHMP5/DNM1L/NUP88/ARFGAP3/ZW10/BCCIP/SDAD1/SEC13/F8/NMD3/SEC31A/KIFAP3/RIOK2/MLH1/HIF1A/NSFL1C/TRAPPC4/ATP2A2/NAPB/TFG/EIF6/RAN/PPP6C/ARL6/AP1M2/GOSR2/PDCD10/SEC22B/SAR1B/SEC23IP/ACTR10/KIF3B/CDC42/BBS2/CDC23/NTN1/LRPPRC/PREPL/AP1AR/SEH1L/RASGRP1/NA	ENSG00000116141/ENSG00000182606/ENSG00000168944/ENSG00000198785/ENSG00000168067/ENSG00000111052/ENSG00000054116/ENSG00000164828/ENSG00000040275/ENSG00000079616/ENSG00000147316/ENSG00000108666/ENSG00000103769/ENSG00000168036/ENSG00000163611/ENSG00000175203/ENSG00000118242/ENSG00000105649/ENSG00000170043/ENSG00000142655/ENSG00000112290/ENSG00000174903/ENSG00000036054/ENSG00000086598/ENSG00000180398/ENSG00000198836/ENSG00000113615/ENSG00000011347/ENSG00000007168/ENSG00000010270/ENSG00000149295/ENSG00000179041/ENSG00000134057/ENSG00000153187/ENSG00000135476/ENSG00000189114/ENSG00000137463/ENSG00000186868/ENSG00000079332/ENSG00000169760/ENSG00000108424/ENSG00000185009/ENSG00000084731/ENSG00000167842/ENSG00000138686/ENSG00000154277/ENSG00000125863/ENSG00000149182/ENSG00000126858/ENSG00000157823/ENSG00000176986/ENSG00000138107/ENSG00000146425/ENSG00000132639/ENSG00000176853/ENSG00000117153/ENSG00000089063/ENSG00000073969/ENSG00000105829/ENSG00000140463/ENSG00000074695/ENSG00000092108/ENSG00000047621/ENSG00000083937/ENSG00000162517/ENSG00000126581/ENSG00000138069/ENSG00000144566/ENSG00000106299/ENSG00000175582/ENSG00000138768/ENSG00000086065/ENSG00000087470/ENSG00000108559/ENSG00000242247/ENSG00000086827/ENSG00000107949/ENSG00000198301/ENSG00000157020/ENSG00000185010/ENSG00000169251/ENSG00000138674/ENSG00000075945/ENSG00000058729/ENSG00000076242/ENSG00000100644/ENSG00000088833/ENSG00000196655/ENSG00000174437/ENSG00000125814/ENSG00000114354/ENSG00000242372/ENSG00000132341/ENSG00000119414/ENSG00000113966/ENSG00000129354/ENSG00000108433/ENSG00000114209/ENSG00000265808/ENSG00000152700/ENSG00000107651/ENSG00000131966/ENSG00000101350/ENSG00000070831/ENSG00000125124/ENSG00000094880/ENSG00000065320/ENSG00000138095/ENSG00000138078/ENSG00000138660/ENSG00000085415/ENSG00000172575/NA
GO:0006091	generation of precursor metabolites and energy	459	-0.375013	-1.9596	0.0011655	0.0101559	0.00308815	3303	tags=35%, list=21%, signal=29%	4709/65985/1327/4718/3417/10998/4722/91942/5257/387/5167/2820/195827/27294/7381/4191/539/130/54677/891/9650/8021/4725/201163/9818/6389/5500/129401/5903/4714/4724/27109/23279/79178/9016/10632/1353/517/5507/4712/11331/55967/1349/516/2992/55526/5236/134145/3630/4835/6715/509/201626/55829/4705/93974/51022/9688/6392/348995/5504/5255/50/23511/4715/8802/87178/2642/158/11097/22868/7384/4436/3158/4710/4711/444/3953/7296/515/5162/57103/230/81889/4200/9238/84300/4698/51167/9972/8480/2235/4700/7385/4719/506/3651/6391/54511/79072/23530/1355/9852/54949/3155/8604/51/55847/498/405/6390/10007/8864/5160/54205/4927/518/6396/38/23165/2673/1738/3091/5213/669/8560/4704/144363/2632/3692/4928/90624/3419/5019/57019/1431/291/9631/2110/7498/83943/1737/5571/9167/93058/80219/2271/7167/4190/5230/8803/2026/622/8987/5502/60493/2023/11319/55276/128/81929/5208	NDUFB3/AACS/COX4I1/NDUFC2/IDH1/SLC27A5/NDUFS3/NDUFAF2/PHKB/RHOA/ENPP1/GPD2/AAED1/DHDH/UQCRB/MDH2/ATP5PO/ADH6/CROT/CCNB1/MTFR1/NUP214/NDUFS5/FLCN/NUP58/SDHA/PPP1CB/NUP35/RANBP2/NDUFB8/NDUFS4/ATP5S/NUP160/THTPA/SLC25A14/ATP5MG/COX11/ATP5MC2/PPP1R3C/NDUFB6/PHB2/NDUFA12/COX7B/ATP5MC1/GYG1/DHTKD1/PGM1/FAM173B/INS/NUP93/PPP1R2/PHKA1/ACO2/NUP188/NDUFB9/SUCLG1/PNPT1/GCGR/ADSL/NUPL2/FASTKD2/UQCRC1/MSH2/NDUFS1/ATP5F1B/PDX1/SDHC/HMGCLL1/FASTKD3/NNT/COX15/EPM2AIP1/SDHAF2/HMGCL/SLC25A12/ACOX1/CISD1/ATP5F1A/SDHB/GNPDA1/PER2/PDHA1/CYCS/NUP88/ATP5MC3/SEC13/ACAT1/NUP205/GFPT1/DLD/HIF1A/PFKM/BPGM/DEGS1/NDUFA9/ETFRF1/GBE1/EIF6/NUP98/LYRM7/IDH3A/OXCT1/CIAPIN1/CS/SLC25A4/NUP155/ETFDH/XDH/IMMP2L/DLAT/PRKAG1/COX7A2L/COQ10A/COQ10B/FH/TPI1/MDH1/PGK1/SUCLA2/ENO2/BDH1/STBD1/ECD/PGM2/ADH5/SEH1L/PFKFB2/NA	ENSG00000119013/ENSG00000081760/ENSG00000131143/ENSG00000151366/ENSG00000138413/ENSG00000083807/ENSG00000213619/ENSG00000164182/ENSG00000102893/ENSG00000067560/ENSG00000197594/ENSG00000115159/ENSG00000158122/ENSG00000104808/ENSG00000156467/ENSG00000146701/ENSG00000241837/ENSG00000172955/ENSG00000005469/ENSG00000134057/ENSG00000066855/ENSG00000126883/ENSG00000168653/ENSG00000154803/ENSG00000139496/ENSG00000073578/ENSG00000213639/ENSG00000163002/ENSG00000153201/ENSG00000166136/ENSG00000164258/ENSG00000125375/ENSG00000030066/ENSG00000259431/ENSG00000102078/ENSG00000167283/ENSG00000166260/ENSG00000135390/ENSG00000119938/ENSG00000165264/ENSG00000215021/ENSG00000184752/ENSG00000131174/ENSG00000159199/ENSG00000163754/ENSG00000181192/ENSG00000079739/ENSG00000150756/ENSG00000254647/ENSG00000102900/ENSG00000184203/ENSG00000067177/ENSG00000100412/ENSG00000095319/ENSG00000147684/ENSG00000163541/ENSG00000138035/ENSG00000215644/ENSG00000239900/ENSG00000136243/ENSG00000118246/ENSG00000010256/ENSG00000095002/ENSG00000023228/ENSG00000110955/ENSG00000139515/ENSG00000143252/ENSG00000146151/ENSG00000124279/ENSG00000112992/ENSG00000014919/ENSG00000178567/ENSG00000167985/ENSG00000117305/ENSG00000115840/ENSG00000161533/ENSG00000122873/ENSG00000152234/ENSG00000117118/ENSG00000113552/ENSG00000132326/ENSG00000131828/ENSG00000172115/ENSG00000108559/ENSG00000154518/ENSG00000157020/ENSG00000075239/ENSG00000155561/ENSG00000198380/ENSG00000091140/ENSG00000100644/ENSG00000152556/ENSG00000172331/ENSG00000143753/ENSG00000139180/ENSG00000205707/ENSG00000114480/ENSG00000242372/ENSG00000110713/ENSG00000186687/ENSG00000166411/ENSG00000083720/ENSG00000005194/ENSG00000062485/ENSG00000151729/ENSG00000113569/ENSG00000171503/ENSG00000158125/ENSG00000184903/ENSG00000150768/ENSG00000181929/ENSG00000115944/ENSG00000135469/ENSG00000115520/ENSG00000091483/ENSG00000111669/ENSG00000014641/ENSG00000102144/ENSG00000136143/ENSG00000111674/ENSG00000161267/ENSG00000118804/ENSG00000122882/ENSG00000169299/ENSG00000197894/ENSG00000085415/ENSG00000123836/NA
GO:0006281	DNA repair	483	-0.336752	-1.7658	0.0011655	0.0101559	0.00308815	3881	tags=34%, list=25%, signal=27%	92797/55611/64789/1069/8451/8914/151636/3835/84250/7353/284131/57599/91442/197370/79000/10273/5435/5425/2956/79035/149840/9978/328/6749/3981/7398/121504/6996/286053/54778/253714/84142/8364/2237/131870/2071/11198/5965/7737/22909/8450/2178/56916/28990/55010/79728/5984/55775/25988/7374/254394/2073/113510/55339/121642/3146/29089/2967/10463/78996/51444/10269/25842/2965/54537/348654/8243/9937/51550/672/252969/988/5436/3148/9318/493861/4436/5395/64710/2140/5983/5433/79184/5810/4683/1054/7874/57103/375757/4869/10987/7336/6119/7320/83695/84268/9100/5886/10038/5932/1642/1022/8317/6917/5884/51377/54840/4173/55284/5111/5591/9716/125150/1161/5440/4172/54890/5431/10524/3364/24144/58493/86/56647/50484/6118/9577/83932/7316/79068/6117/7323/221120/8846/4292/10920/55170/165918/10980/7334/8533/10213/91875/142/55159/50813/80311/7520/91603/7341/2547/125476/25898/2271/5889/1660/5432/10450/4841/1653/902/10933/7014/51138/9643/51567	HELB/OTUB1/EXO5/CETN2/CUL4A/TIMELESS/DTX3L/KIF22/SLF1/UFD1/ENDOV/WDR48/FAAP24/NSMCE1/AUNIP/STUB1/POLR2F/POLD2/MSH6/NABP2/C20orf196/RBX1/APEX1/SSRP1/LIG4/USP1/HIST4H4/TDG/NSMCE2/RNF111/MMS22L/ABRAXAS1/HIST1H4C/FEN1/NUDT16/ERCC3/SUPT16H/RECQL/RNF113A/FAN1/CUL4B/FANCE/SMARCAD1/ASTE1/PARPBP/PALB2/RFC4/TDP1/HINFP/UNG/MCM9/ERCC5/HELQ/WDR33/ALKBH2/HMGB1/UBE2T/GTF2H3/SLC30A9/C7orf49/NEIL2/CDC5L/POLR2G/HMGB2/COPS2/EID3/MSH2/RAD17/UCHL5/APTX/MCM4/UBE2W/PCNA/PRKDC/AQR/ZSWIM7/ERCC8/POLR2K/MCM3/ALKBH5/POLR2B/KAT5/HUS1/TFIP11/INIP/ACTL6A/BCCIP/RRM2B/RPA2/BABAM2/SPRTN/UBC/FTO/RPA1/UBE2D3/ALKBH3/ALKBH1/MLH1/COPS8/PRMT6/RNF168/COPS6/UBE2N/COPS3/PSMD14/TTC5/PARP1/RFWD3/COPS7A/KLHL15/XRCC5/ZNF830/SUMO1/XRCC6/INO80C/RCHY1/FH/RAD51C/DHX9/POLR2C/PPIE/NONO/TDP2/NA	ENSG00000127311/ENSG00000167770/ENSG00000164002/ENSG00000147400/ENSG00000139842/ENSG00000111602/ENSG00000163840/ENSG00000079616/ENSG00000133302/ENSG00000070010/ENSG00000173818/ENSG00000114742/ENSG00000131944/ENSG00000169189/ENSG00000127423/ENSG00000103266/ENSG00000100142/ENSG00000106628/ENSG00000116062/ENSG00000139579/ENSG00000171984/ENSG00000100387/ENSG00000100823/ENSG00000149136/ENSG00000174405/ENSG00000162607/ENSG00000197837/ENSG00000139372/ENSG00000156831/ENSG00000157450/ENSG00000146263/ENSG00000163322/ENSG00000197061/ENSG00000168496/ENSG00000198585/ENSG00000163161/ENSG00000092201/ENSG00000004700/ENSG00000125352/ENSG00000198690/ENSG00000158290/ENSG00000112039/ENSG00000163104/ENSG00000034533/ENSG00000185480/ENSG00000083093/ENSG00000163918/ENSG00000042088/ENSG00000172273/ENSG00000076248/ENSG00000111877/ENSG00000134899/ENSG00000163312/ENSG00000136709/ENSG00000189046/ENSG00000189403/ENSG00000077152/ENSG00000111358/ENSG00000014824/ENSG00000122783/ENSG00000154328/ENSG00000096401/ENSG00000168002/ENSG00000164104/ENSG00000166200/ENSG00000255150/ENSG00000095002/ENSG00000152942/ENSG00000116750/ENSG00000137074/ENSG00000104738/ENSG00000104343/ENSG00000132646/ENSG00000253729/ENSG00000021776/ENSG00000214941/ENSG00000049167/ENSG00000147669/ENSG00000112118/ENSG00000091542/ENSG00000047315/ENSG00000172977/ENSG00000136273/ENSG00000100109/ENSG00000148153/ENSG00000136518/ENSG00000107949/ENSG00000048392/ENSG00000117748/ENSG00000158019/ENSG00000010072/ENSG00000150991/ENSG00000140718/ENSG00000132383/ENSG00000109332/ENSG00000166199/ENSG00000100601/ENSG00000076242/ENSG00000198612/ENSG00000198890/ENSG00000163961/ENSG00000168090/ENSG00000177889/ENSG00000141030/ENSG00000115233/ENSG00000136319/ENSG00000143799/ENSG00000168411/ENSG00000111652/ENSG00000174010/ENSG00000079246/ENSG00000198783/ENSG00000116030/ENSG00000196419/ENSG00000153391/ENSG00000163743/ENSG00000091483/ENSG00000108384/ENSG00000135829/ENSG00000102978/ENSG00000084072/ENSG00000147140/ENSG00000111802/NA
GO:0007005	mitochondrion organization	483	-0.357104	-1.87251	0.0011655	0.0101559	0.00308815	4445	tags=43%, list=28%, signal=32%	664/9474/201973/11337/84883/28976/9520/29796/96459/2101/30968/3980/51024/4358/131474/4720/9049/4706/54741/522/84134/1459/100652748/4726/7027/401505/1525/22906/4599/154791/25994/4695/10531/55744/10063/293/55735/4836/28978/7529/11040/4702/7416/8934/5562/5864/55154/9531/4709/55072/29928/7855/4718/23287/10193/6832/54471/4722/57539/23082/91942/4976/25813/10962/7381/9093/539/90871/55669/5245/9650/51287/9776/4725/201163/665/84709/4137/4714/4724/3305/27109/79568/10632/517/4712/2551/55288/54902/11331/55967/516/9141/139341/84987/55863/7532/8834/9868/374986/90529/509/51300/4705/93974/6993/10939/134266/55823/10533/5534/55245/4715/87178/9530/3998/79810/196294/211/282991/6742/4710/10493/54978/4711/10456/79594/55572/515/7534/81892/57103/26521/139322/84300/4698/10989/25915/8739/4700/10730/7385/7978/4719/506/10449/7019/115209/51241/79072/29078/10055/8678/54949/3155/10440/84749/56993/54927/79133/498/7332/131118/100287932/1386/79135/54205/10059/518/3308/50484/2553/10953/11345/51499/7323/29090/493856/65991/64422/3320/3091/5716/2629/26355/4704/64216/55333/142/10935/90624/291/80273/83943/3375/9512/3329/9167/55737/7531/65084/26515/5516/1267/54332/25793/9804/28958	AIP/NDUFAB1/LEPROT/ATP5PF/TOMM40L/CSNK2A2/TIMM23B/NDUFS6/TFDP1/TOMM5/CXADR/TRAK1/MX1/FMC1/HIGD1A/NDUFA2/PITRM1/COA1/COX17/SLC25A6/DNAJC11/NMT1/TMEM14A/YWHAB/PIM2/NDUFA8/VDAC1/RAB29/PRKAA1/RAB3A/MSTO1/BAG3/NDUFB3/RNF31/TIMM22/FZD5/NDUFC2/AGTPBP1/RNF41/SUPV3L1/MIEF1/NDUFS3/WDR35/PPRC1/NDUFAF2/OPA1/SAMM50/MLLT11/UQCRB/DNAJA3/ATP5PO/DMAC1/MFN1/PHB/MTFR1/COA4/ATG13/NDUFS5/FLCN/BNIP3L/MGARP/MAPT/NDUFB8/NDUFS4/HSPA1L/ATP5S/MAIP1/ATP5MG/ATP5MC2/NDUFB6/GABPA/RHOT1/TTC19/PHB2/NDUFA12/ATP5MC1/PDCD5/FUNDC1/COX14/TMEM126B/YWHAG/TMEM11/DYNLT1/AFG3L2/PPP3R1/UQCC1/NDUFB9/PNPT1/BAG4/LMAN1/PTCD2/IMMP1L/PPP2R5D/NDUFS1/ATP5F1B/ACAA2/TFAM/OMA1/COX16/FASTKD3/NDUFAF4/SAE1/BECN1/SDHAF2/HMGCL/TIMM17A/USP30/TOMM22/CHCHD3/NDUFAF5/ATP5F1A/UBE2L3/TIMM23/ATF2/APOO/CYCS/DNM1L/ATP5MC3/HSPA4/RRM2B/GABPB1/TOMM34/GABARAPL2/TRIAP1/UBE2D3/TIMM21/CISD2/FUNDC2/ATG3/HSP90AA1/HIF1A/PSMD10/GBA/FAM162A/NDUFA9/TFB2M/SYNJ2BP/PARP1/PRDX3/LYRM7/SLC25A4/GRPEL1/IMMP2L/IAPP/PMPCB/HSPD1/COX7A2L/VPS35/YWHAE/TMEM135/TIMM10B/PPP2CB/RTCB/TOMM20/COA3/NA	ENSG00000110711/ENSG00000004779/ENSG00000213625/ENSG00000154723/ENSG00000158882/ENSG00000070770/ENSG00000204152/ENSG00000145494/ENSG00000198176/ENSG00000175768/ENSG00000154639/ENSG00000182606/ENSG00000157601/ENSG00000164898/ENSG00000181061/ENSG00000131495/ENSG00000107959/ENSG00000106603/ENSG00000138495/ENSG00000169100/ENSG00000007923/ENSG00000136448/ENSG00000096092/ENSG00000166913/ENSG00000102096/ENSG00000119421/ENSG00000213585/ENSG00000117280/ENSG00000132356/ENSG00000105649/ENSG00000125459/ENSG00000151929/ENSG00000119013/ENSG00000092098/ENSG00000177370/ENSG00000163251/ENSG00000151366/ENSG00000135049/ENSG00000181852/ENSG00000156502/ENSG00000100335/ENSG00000213619/ENSG00000118965/ENSG00000148840/ENSG00000164182/ENSG00000198836/ENSG00000100347/ENSG00000213190/ENSG00000156467/ENSG00000103423/ENSG00000241837/ENSG00000137038/ENSG00000171109/ENSG00000167085/ENSG00000066855/ENSG00000181924/ENSG00000175224/ENSG00000168653/ENSG00000154803/ENSG00000104765/ENSG00000137463/ENSG00000186868/ENSG00000166136/ENSG00000164258/ENSG00000204390/ENSG00000125375/ENSG00000162972/ENSG00000167283/ENSG00000135390/ENSG00000165264/ENSG00000154727/ENSG00000126858/ENSG00000011295/ENSG00000215021/ENSG00000184752/ENSG00000159199/ENSG00000105185/ENSG00000069509/ENSG00000178449/ENSG00000171204/ENSG00000170027/ENSG00000178307/ENSG00000146425/ENSG00000141385/ENSG00000221823/ENSG00000101019/ENSG00000147684/ENSG00000138035/ENSG00000156735/ENSG00000074695/ENSG00000049883/ENSG00000148950/ENSG00000112640/ENSG00000023228/ENSG00000110955/ENSG00000167315/ENSG00000108064/ENSG00000162600/ENSG00000133983/ENSG00000124279/ENSG00000123545/ENSG00000142230/ENSG00000126581/ENSG00000167985/ENSG00000117305/ENSG00000134375/ENSG00000135093/ENSG00000100216/ENSG00000106554/ENSG00000101247/ENSG00000152234/ENSG00000185651/ENSG00000265354/ENSG00000115966/ENSG00000184831/ENSG00000172115/ENSG00000087470/ENSG00000154518/ENSG00000170606/ENSG00000048392/ENSG00000104064/ENSG00000025772/ENSG00000034713/ENSG00000170855/ENSG00000109332/ENSG00000075336/ENSG00000145354/ENSG00000165775/ENSG00000144848/ENSG00000080824/ENSG00000100644/ENSG00000101843/ENSG00000177628/ENSG00000114023/ENSG00000139180/ENSG00000162851/ENSG00000213463/ENSG00000143799/ENSG00000165672/ENSG00000186687/ENSG00000151729/ENSG00000109519/ENSG00000184903/ENSG00000121351/ENSG00000105819/ENSG00000144381/ENSG00000115944/ENSG00000069329/ENSG00000108953/ENSG00000166575/ENSG00000132286/ENSG00000104695/ENSG00000100220/ENSG00000173726/ENSG00000183978/NA
GO:0009259	ribonucleotide metabolic process	483	-0.357213	-1.87308	0.0011655	0.0101559	0.00308815	3343	tags=33%, list=21%, signal=27%	5562/29922/4709/1327/4718/8382/4722/4976/387/5167/195827/131870/7381/539/641371/55669/54677/891/8021/60490/2954/10243/10654/4725/201163/9818/6389/129401/5903/159/4714/3615/4724/2618/79717/27109/51268/23279/3156/10201/79071/10632/517/4712/55967/1349/516/2639/11164/55526/5236/134145/3630/509/471/201626/10157/4705/93974/51144/57673/9688/54704/6392/348995/23511/4715/8802/158/11097/7384/5471/4436/3158/3295/4710/4711/55856/515/27304/5162/57103/230/54928/55034/7371/84300/4698/9972/8480/7372/4700/7385/10380/4719/506/6391/79631/1355/283927/54949/3155/29789/8604/54995/498/405/1622/9060/5160/54205/10059/4927/518/84188/6396/38/9524/51562/2983/9061/23165/60481/1738/3091/5213/669/4704/51660/2773/3692/142/4928/5901/6319/9631/1737/5571/9167/57546/7167/5538/523/5230/10606/8803/79966/2026/4338/2023/526/4354/11319/3312/81929/5208/3251/116/47	PRKAA1/NME7/NDUFB3/COX4I1/NDUFC2/NME5/NDUFS3/OPA1/RHOA/ENPP1/AAED1/NUDT16/UQCRB/ATP5PO/ACOT1/MFN1/CROT/CCNB1/NUP214/PPCDC/GSTZ1/GPHN/PMVK/NDUFS5/FLCN/NUP58/SDHA/NUP35/RANBP2/ADSS/NDUFB8/IMPDH2/NDUFS4/GART/PPCS/ATP5S/PIPOX/NUP160/HMGCR/NME6/ELOVL6/ATP5MG/ATP5MC2/NDUFB6/NDUFA12/COX7B/ATP5MC1/GCDH/NUDT5/DHTKD1/PGM1/FAM173B/INS/HSD17B12/BEND3/NUP93/NUP188/NDUFB9/SUCLG1/ADSL/NUPL2/UQCRC1/PPAT/MSH2/NDUFS1/ATP5F1B/SDHC/EFL1/COX15/NUDT7/SDHAF2/HMGCL/OLA1/SLC25A12/OXSM/ATP5F1A/DBI/PAPSS2/PDHA1/CYCS/DNM1L/NUP88/ATP5MC3/FAR1/SEC13/ACAT1/TECR/MBIP/GUCY1B1/PAPSS1/NUP205/ELOVL5/DLD/HIF1A/PFKM/BPGM/NDUFA9/MPC1/GNAI3/EIF6/PARP1/NUP98/RAN/SCD/NUP155/DLAT/PRKAG1/COX7A2L/PDP2/TPI1/PPT1/ATP6V1A/PGK1/PAICS/SUCLA2/SCD5/ENO2/ATP6V1B2/MPP1/ECD/HSPA8/SEH1L/PFKFB2/HPRT1/ADCYAP1/ACLY/NA	ENSG00000132356/ENSG00000143156/ENSG00000119013/ENSG00000131143/ENSG00000151366/ENSG00000112981/ENSG00000213619/ENSG00000198836/ENSG00000067560/ENSG00000197594/ENSG00000158122/ENSG00000198585/ENSG00000156467/ENSG00000241837/ENSG00000184227/ENSG00000171109/ENSG00000005469/ENSG00000134057/ENSG00000126883/ENSG00000138621/ENSG00000100577/ENSG00000171723/ENSG00000163344/ENSG00000168653/ENSG00000154803/ENSG00000139496/ENSG00000073578/ENSG00000163002/ENSG00000153201/ENSG00000035687/ENSG00000166136/ENSG00000178035/ENSG00000164258/ENSG00000159131/ENSG00000127125/ENSG00000125375/ENSG00000179761/ENSG00000030066/ENSG00000113161/ENSG00000172113/ENSG00000170522/ENSG00000167283/ENSG00000135390/ENSG00000165264/ENSG00000184752/ENSG00000131174/ENSG00000159199/ENSG00000105607/ENSG00000165609/ENSG00000181192/ENSG00000079739/ENSG00000150756/ENSG00000254647/ENSG00000149084/ENSG00000178409/ENSG00000102900/ENSG00000095319/ENSG00000147684/ENSG00000163541/ENSG00000239900/ENSG00000136243/ENSG00000010256/ENSG00000128059/ENSG00000095002/ENSG00000023228/ENSG00000110955/ENSG00000143252/ENSG00000140598/ENSG00000014919/ENSG00000140876/ENSG00000167985/ENSG00000117305/ENSG00000138430/ENSG00000115840/ENSG00000151093/ENSG00000152234/ENSG00000155368/ENSG00000198682/ENSG00000131828/ENSG00000172115/ENSG00000087470/ENSG00000108559/ENSG00000154518/ENSG00000197601/ENSG00000157020/ENSG00000075239/ENSG00000099797/ENSG00000151332/ENSG00000061918/ENSG00000138801/ENSG00000155561/ENSG00000012660/ENSG00000091140/ENSG00000100644/ENSG00000152556/ENSG00000172331/ENSG00000139180/ENSG00000060762/ENSG00000065135/ENSG00000242372/ENSG00000143799/ENSG00000110713/ENSG00000132341/ENSG00000099194/ENSG00000113569/ENSG00000150768/ENSG00000181929/ENSG00000115944/ENSG00000172840/ENSG00000111669/ENSG00000131238/ENSG00000114573/ENSG00000102144/ENSG00000128050/ENSG00000136143/ENSG00000145284/ENSG00000111674/ENSG00000147416/ENSG00000130830/ENSG00000122882/ENSG00000109971/ENSG00000085415/ENSG00000123836/ENSG00000165704/ENSG00000141433/ENSG00000131473/NA
GO:0022411	cellular component disassembly	484	-0.276982	-1.45302	0.0011655	0.0101559	0.00308815	3623	tags=31%, list=23%, signal=25%	29767/1499/9801/130399/64432/9553/78988/7416/832/2107/1845/79752/64963/324/7046/5195/65008/10240/7855/28998/124995/10193/85477/5962/5048/11198/1659/29093/10904/3925/136319/51258/891/9776/154/26284/29979/51069/55193/116541/665/64928/11222/3837/28985/8562/2733/11034/3146/139341/27443/51642/26589/65080/327/10269/9525/9829/3396/93974/55052/10533/54148/65082/3148/4905/29088/51264/63875/64976/444/219927/10456/79594/63931/128077/57103/51652/56945/255919/57129/2039/8775/6059/4131/64965/51081/9798/10884/51318/55037/84311/55168/64979/91574/9711/92259/25978/51504/1676/8678/5578/84749/1515/7818/54460/51023/9793/53918/51510/10059/24144/4130/836/54534/11345/149371/51650/28977/51649/29074/493856/65991/64983/64422/830/3091/63908/2629/28973/51263/29104/3480/740/6418/23107/51534/9037/10241/84305/60488/55173/5756/84340/55239/6456/8867/25793/51373/57132/56648/3312	TMOD2/CTNNB1/MRPL19/ACVR1C/MRPS25/MRPL33/MRPL57/VDAC1/CAPZB/ETF1/DUSP3/ZFAND1/MRPS11/APC/TGFBR1/PEX14/MRPL1/MRPS31/FZD5/MRPL13/MRPL10/RNF41/SCIN/RDX/PAFAH1B1/SUPT16H/DHX8/MRPL22/BLCAP/STMN1/MTPN/MRPL51/CCNB1/ATG13/ADRB2/ERAL1/UBQLN1/MRPL2/PBRM1/MRPL54/BNIP3L/MRPL14/MRPL3/KPNB1/MCTS1/DENR/GLE1/DSTN/HMGB1/FUNDC1/CECR2/MRPL48/MRPL46/MRPL44/APEH/MRPL20/MRPL39/VPS33A/HMGB2/NSF/PTCD3/MRPL45/MRPS18A/MRPL36/C12orf65/RUBCN/MRPS36/CHMP2B/TRMT112/DFFA/BECN1/PRKCA/USP30/CTSV/DAP3/MRPS18C/CKAP5/PELO/CHMP5/DNM1L/TFIP11/MAP1A/CASP3/MRPL50/GABARAPL2/EXOC8/MRPS33/MRPL42/MRPS23/MRPL18/CISD2/FUNDC2/MRPL32/ATG3/CAPZA2/HIF1A/NAPB/GBA/MRPS18B/MRPL30/N6AMT1/IGF1R/MRPL49/SET/MRPS27/VTA1/SEMA5A/CALCOCO2/PYM1/MRPS35/MRPS10/TWF1/GFM2/OGFOD1/SH3GL2/EIF5A2/HSPA8/NA	ENSG00000128872/ENSG00000168036/ENSG00000115364/ENSG00000123612/ENSG00000131368/ENSG00000243147/ENSG00000173141/ENSG00000213585/ENSG00000077549/ENSG00000120705/ENSG00000108861/ENSG00000104231/ENSG00000181991/ENSG00000134982/ENSG00000106799/ENSG00000142655/ENSG00000169288/ENSG00000102738/ENSG00000163251/ENSG00000172172/ENSG00000159111/ENSG00000181852/ENSG00000006747/ENSG00000137710/ENSG00000007168/ENSG00000092201/ENSG00000067596/ENSG00000082515/ENSG00000166619/ENSG00000117632/ENSG00000105887/ENSG00000111639/ENSG00000134057/ENSG00000175224/ENSG00000169252/ENSG00000132591/ENSG00000135018/ENSG00000112651/ENSG00000163939/ENSG00000183617/ENSG00000104765/ENSG00000180992/ENSG00000114686/ENSG00000108424/ENSG00000232119/ENSG00000139726/ENSG00000119392/ENSG00000125868/ENSG00000189403/ENSG00000069509/ENSG00000099954/ENSG00000175581/ENSG00000259494/ENSG00000135900/ENSG00000164062/ENSG00000242485/ENSG00000154719/ENSG00000139719/ENSG00000164104/ENSG00000073969/ENSG00000132300/ENSG00000278845/ENSG00000096080/ENSG00000171421/ENSG00000130921/ENSG00000145016/ENSG00000134056/ENSG00000083937/ENSG00000173113/ENSG00000160049/ENSG00000126581/ENSG00000154229/ENSG00000135093/ENSG00000136943/ENSG00000132676/ENSG00000163319/ENSG00000175216/ENSG00000152684/ENSG00000086065/ENSG00000087470/ENSG00000100109/ENSG00000166963/ENSG00000164305/ENSG00000136897/ENSG00000034713/ENSG00000116903/ENSG00000090263/ENSG00000198015/ENSG00000181610/ENSG00000112110/ENSG00000145354/ENSG00000165775/ENSG00000106591/ENSG00000144848/ENSG00000198898/ENSG00000100644/ENSG00000125814/ENSG00000177628/ENSG00000204568/ENSG00000185414/ENSG00000156239/ENSG00000140443/ENSG00000149792/ENSG00000119335/ENSG00000113048/ENSG00000009844/ENSG00000112902/ENSG00000136436/ENSG00000170473/ENSG00000061794/ENSG00000048544/ENSG00000151239/ENSG00000164347/ENSG00000087263/ENSG00000107295/ENSG00000163577/ENSG00000109971/NA
GO:0006397	mRNA processing	477	-0.432745	-2.26612	0.00116686	0.0101559	0.00308815	3646	tags=39%, list=23%, signal=31%	27258/5435/550643/10569/5093/9541/84844/79760/23210/10084/6635/6607/6606/79833/6629/9410/10949/58490/55094/1655/202559/51634/53938/23543/28960/9588/2071/1659/6627/9733/9128/84271/8896/84967/891/51202/79066/3192/51759/7737/1153/7884/55660/23398/5511/392517/54033/494115/10768/10914/90826/9589/6634/11157/6637/79882/4116/55339/103/27257/8882/116461/2967/84811/22849/6633/708/10179/25888/201626/123169/2965/25819/6434/4154/22803/51692/10283/988/5436/87178/10946/80145/83443/79810/10921/5356/55280/5433/2963/85437/55596/10286/64506/83759/6631/22938/9238/83640/53981/80746/6638/51340/10992/10594/1022/1996/8559/55110/11193/1207/55696/3190/25962/9716/9646/10291/79665/6636/1665/55197/9967/4809/5440/23248/6432/6041/8563/10772/51645/10284/10978/8732/22916/8487/51503/54890/5431/3185/24144/55783/23450/51729/11051/55234/9939/84950/6632/56254/25980/57721/4236/3550/23658/11017/10073/11171/1477/6431/4928/6428/23517/51163/91603/10419/23283/8161/11066/10929/2926/22826/64895/55147/1660/5432/10450/4841/1653/3183/902/60493/55796/3188/55149/11319/3312	LSM3/POLR2F/NBDY/SLU7/PCBP1/CIR1/PHF5A/GEMIN7/JMJD6/PQBP1/SNRPE/SMN2/GEMIN6/SNRPB2/SNRNP40/HNRNPA0/RPRD1B/GPATCH1/DDX5/KHDRBS2/RBMX2/PPIL3/RBFOX2/DCPS/PRDX6/ERCC3/DHX8/RTCA/PRPF4/POLDIP3/BUD31/LSM10/CCNB1/DDX47/METTL16/HNRNPU/C9orf78/RNF113A/CIRBP/SLBP/PRPF40A/PPWD1/PPP1R8/NCBP2L/RBM11/RBMXL1/AHCYL1/PAPOLA/PRMT9/WTAP/SNRPD3/LSM6/SNRPG/ZC3H14/MAGOH/WDR33/ADAR/LSM1/ZPR1/TSEN15/GTF2H3/BUD13/CPEB3/SNRPD2/TRA2B/CWC27/CDC5L/POLR2G/PNPT1/SF3A3/THOC7/SF3B5/PTCD2/PRPF18/CLNS1A/RBM22/HNRNPK/VIRMA/AQR/CTR9/SF3A1/DHX40/SNRPF/DHX15/RPRD1A/THRAP3/SNU13/POLR2K/RPRD2/SRSF7/RNASEL/THOC5/SRSF10/PPIL1/SAP18/NCBP2/GEMIN2/CWC15/ALKBH5/POLR2B/HNRNPF/TFIP11/CMTR2/SF3B3/WBP11/NUDT21/SMU1/RBM8A/PRPF38A/SNRPD1/RNF20/AAR2/METTL14/MFAP1/IK/LSM5/SNRNP27/SNUPN/STRAP/CSTF1/SRSF6/NUP98/SRSF3/MTREX/DBR1/ZNF830/PRMT5/CSTF2T/COIL/SNRNP35/SRSF8/GRSF1/DNAJC8/PAPOLG/RBM23/DHX9/POLR2C/PPIE/NONO/HNRNPH2/MTPAP/ECD/HSPA8/NA	ENSG00000170860/ENSG00000100142/ENSG00000204272/ENSG00000164609/ENSG00000169564/ENSG00000138433/ENSG00000100410/ENSG00000142252/ENSG00000070495/ENSG00000102103/ENSG00000182004/ENSG00000205571/ENSG00000152147/ENSG00000125870/ENSG00000060688/ENSG00000177733/ENSG00000101413/ENSG00000076650/ENSG00000108654/ENSG00000112232/ENSG00000134597/ENSG00000240344/ENSG00000100320/ENSG00000110063/ENSG00000117592/ENSG00000163161/ENSG00000067596/ENSG00000137996/ENSG00000136875/ENSG00000100227/ENSG00000106245/ENSG00000181817/ENSG00000134057/ENSG00000213782/ENSG00000127804/ENSG00000153187/ENSG00000136819/ENSG00000125352/ENSG00000099622/ENSG00000163950/ENSG00000196504/ENSG00000113593/ENSG00000117751/ENSG00000170935/ENSG00000185272/ENSG00000213516/ENSG00000168710/ENSG00000090060/ENSG00000164169/ENSG00000146457/ENSG00000100028/ENSG00000164167/ENSG00000143977/ENSG00000100722/ENSG00000162385/ENSG00000136709/ENSG00000160710/ENSG00000175324/ENSG00000109917/ENSG00000198860/ENSG00000111358/ENSG00000137656/ENSG00000107864/ENSG00000125743/ENSG00000136527/ENSG00000153015/ENSG00000096401/ENSG00000168002/ENSG00000138035/ENSG00000183431/ENSG00000163634/ENSG00000169976/ENSG00000049883/ENSG00000165630/ENSG00000074201/ENSG00000086589/ENSG00000165119/ENSG00000164944/ENSG00000021776/ENSG00000198730/ENSG00000099995/ENSG00000108406/ENSG00000139343/ENSG00000109606/ENSG00000141425/ENSG00000054118/ENSG00000100138/ENSG00000147669/ENSG00000163125/ENSG00000115875/ENSG00000135828/ENSG00000100296/ENSG00000188529/ENSG00000137168/ENSG00000150459/ENSG00000114503/ENSG00000092208/ENSG00000150316/ENSG00000091542/ENSG00000047315/ENSG00000169813/ENSG00000100109/ENSG00000180917/ENSG00000189091/ENSG00000084463/ENSG00000167005/ENSG00000122692/ENSG00000265241/ENSG00000134748/ENSG00000167088/ENSG00000155827/ENSG00000131043/ENSG00000145388/ENSG00000140259/ENSG00000113141/ENSG00000106355/ENSG00000124380/ENSG00000169371/ENSG00000023734/ENSG00000101138/ENSG00000124193/ENSG00000110713/ENSG00000112081/ENSG00000039123/ENSG00000138231/ENSG00000198783/ENSG00000100462/ENSG00000177613/ENSG00000121058/ENSG00000184209/ENSG00000263465/ENSG00000132463/ENSG00000126698/ENSG00000115421/ENSG00000100461/ENSG00000135829/ENSG00000102978/ENSG00000084072/ENSG00000147140/ENSG00000126945/ENSG00000107951/ENSG00000122882/ENSG00000109971/NA
GO:0009150	purine ribonucleotide metabolic process	469	-0.360427	-1.88647	0.00116686	0.0101559	0.00308815	3343	tags=33%, list=21%, signal=27%	5562/29922/4709/1327/4718/8382/4722/4976/387/5167/195827/131870/7381/539/641371/55669/54677/891/8021/60490/2954/10243/10654/4725/201163/9818/6389/129401/5903/159/4714/3615/4724/2618/79717/27109/51268/23279/3156/10201/79071/10632/517/4712/55967/1349/516/2639/11164/55526/5236/134145/3630/509/471/201626/10157/4705/93974/51144/57673/9688/54704/6392/348995/23511/4715/8802/158/11097/7384/5471/4436/3158/3295/4710/4711/55856/515/27304/5162/57103/230/54928/55034/84300/4698/9972/8480/4700/7385/10380/4719/506/6391/79631/1355/283927/54949/3155/29789/8604/54995/498/405/1622/9060/5160/54205/10059/4927/518/84188/6396/38/9524/51562/2983/9061/23165/60481/1738/3091/5213/669/4704/51660/2773/3692/142/4928/5901/6319/9631/1737/5571/9167/57546/7167/5538/523/5230/10606/8803/79966/2026/4338/2023/526/4354/11319/3312/81929/5208/3251/116/47	PRKAA1/NME7/NDUFB3/COX4I1/NDUFC2/NME5/NDUFS3/OPA1/RHOA/ENPP1/AAED1/NUDT16/UQCRB/ATP5PO/ACOT1/MFN1/CROT/CCNB1/NUP214/PPCDC/GSTZ1/GPHN/PMVK/NDUFS5/FLCN/NUP58/SDHA/NUP35/RANBP2/ADSS/NDUFB8/IMPDH2/NDUFS4/GART/PPCS/ATP5S/PIPOX/NUP160/HMGCR/NME6/ELOVL6/ATP5MG/ATP5MC2/NDUFB6/NDUFA12/COX7B/ATP5MC1/GCDH/NUDT5/DHTKD1/PGM1/FAM173B/INS/HSD17B12/BEND3/NUP93/NUP188/NDUFB9/SUCLG1/ADSL/NUPL2/UQCRC1/PPAT/MSH2/NDUFS1/ATP5F1B/SDHC/EFL1/COX15/NUDT7/SDHAF2/HMGCL/OLA1/SLC25A12/OXSM/ATP5F1A/DBI/PAPSS2/PDHA1/CYCS/DNM1L/NUP88/ATP5MC3/FAR1/SEC13/ACAT1/TECR/MBIP/GUCY1B1/PAPSS1/NUP205/ELOVL5/DLD/HIF1A/PFKM/BPGM/NDUFA9/MPC1/GNAI3/EIF6/PARP1/NUP98/RAN/SCD/NUP155/DLAT/PRKAG1/COX7A2L/PDP2/TPI1/PPT1/ATP6V1A/PGK1/PAICS/SUCLA2/SCD5/ENO2/ATP6V1B2/MPP1/ECD/HSPA8/SEH1L/PFKFB2/HPRT1/ADCYAP1/ACLY/NA	ENSG00000132356/ENSG00000143156/ENSG00000119013/ENSG00000131143/ENSG00000151366/ENSG00000112981/ENSG00000213619/ENSG00000198836/ENSG00000067560/ENSG00000197594/ENSG00000158122/ENSG00000198585/ENSG00000156467/ENSG00000241837/ENSG00000184227/ENSG00000171109/ENSG00000005469/ENSG00000134057/ENSG00000126883/ENSG00000138621/ENSG00000100577/ENSG00000171723/ENSG00000163344/ENSG00000168653/ENSG00000154803/ENSG00000139496/ENSG00000073578/ENSG00000163002/ENSG00000153201/ENSG00000035687/ENSG00000166136/ENSG00000178035/ENSG00000164258/ENSG00000159131/ENSG00000127125/ENSG00000125375/ENSG00000179761/ENSG00000030066/ENSG00000113161/ENSG00000172113/ENSG00000170522/ENSG00000167283/ENSG00000135390/ENSG00000165264/ENSG00000184752/ENSG00000131174/ENSG00000159199/ENSG00000105607/ENSG00000165609/ENSG00000181192/ENSG00000079739/ENSG00000150756/ENSG00000254647/ENSG00000149084/ENSG00000178409/ENSG00000102900/ENSG00000095319/ENSG00000147684/ENSG00000163541/ENSG00000239900/ENSG00000136243/ENSG00000010256/ENSG00000128059/ENSG00000095002/ENSG00000023228/ENSG00000110955/ENSG00000143252/ENSG00000140598/ENSG00000014919/ENSG00000140876/ENSG00000167985/ENSG00000117305/ENSG00000138430/ENSG00000115840/ENSG00000151093/ENSG00000152234/ENSG00000155368/ENSG00000198682/ENSG00000131828/ENSG00000172115/ENSG00000087470/ENSG00000108559/ENSG00000154518/ENSG00000197601/ENSG00000157020/ENSG00000075239/ENSG00000099797/ENSG00000151332/ENSG00000061918/ENSG00000138801/ENSG00000155561/ENSG00000012660/ENSG00000091140/ENSG00000100644/ENSG00000152556/ENSG00000172331/ENSG00000139180/ENSG00000060762/ENSG00000065135/ENSG00000242372/ENSG00000143799/ENSG00000110713/ENSG00000132341/ENSG00000099194/ENSG00000113569/ENSG00000150768/ENSG00000181929/ENSG00000115944/ENSG00000172840/ENSG00000111669/ENSG00000131238/ENSG00000114573/ENSG00000102144/ENSG00000128050/ENSG00000136143/ENSG00000145284/ENSG00000111674/ENSG00000147416/ENSG00000130830/ENSG00000122882/ENSG00000109971/ENSG00000085415/ENSG00000123836/ENSG00000165704/ENSG00000141433/ENSG00000131473/NA
GO:0044772	mitotic cell cycle phase transition	498	-0.29961	-1.57482	0.00116822	0.0101559	0.00308815	4009	tags=34%, list=25%, signal=26%	9702/26271/54801/7027/219771/2255/56155/990/1069/8451/6790/54908/79027/246175/4149/8766/7846/11040/9978/5682/328/10540/51434/57325/5714/286053/324/8945/10106/4850/5683/55795/5962/5048/2071/5688/8738/84967/891/6198/5710/9700/121441/5500/8450/8883/26057/1654/246184/29117/11170/5530/55142/25988/4848/56984/10393/7283/7756/11331/8882/10121/5691/7532/5728/6873/900/5713/9525/348654/79960/672/57504/3275/5001/5471/5356/23019/51143/4683/23133/80321/29883/9861/6119/119504/5218/5684/989/81853/3276/5719/5932/1642/1022/9184/8317/2029/25906/835/5884/5686/4173/5111/123879/5518/5591/6500/23595/25904/5695/4172/5708/9793/143384/3364/5685/9183/5689/6118/9491/51451/51499/6117/8655/55781/3320/5000/5717/5694/5325/8554/5690/59343/5716/3550/8453/5706/5718/10213/10776/8065/51400/8454/5711/4999/60561/5537/55159/9125/1977/5704/91603/5692/5693/7277/91/5702/10197/7531/5889/5701/8697/64682/22919/9587/902/25793/5705/5707/11319	CEP57/FBXO5/HAUS6/TFDP1/CCNY/FGF10/TEX14/CDC6/CETN2/CUL4A/AURKA/SPDL1/ZNF655/CNOT6L/MAX/RAB11A/TUBA1A/PIM2/RBX1/PSMA1/APEX1/DCTN2/ANAPC7/KAT14/PSMD8/NSMCE2/APC/BTRC/CTDSP2/CNOT4/PSMA2/PCID2/RDX/PAFAH1B1/ERCC3/PSMA7/CRADD/LSM10/CCNB1/RPS6KB1/PSMD4/ESPL1/NEDD1/PPP1CB/CUL4B/NAE1/ANKRD17/DDX3X/CDC26/BRD7/FAM107A/PPP3CA/HAUS2/HINFP/CNOT2/PSMG2/ANAPC10/TUBG1/ZNF207/PHB2/ZPR1/ACTR1A/PSMB3/YWHAG/PTEN/TAF2/CCNG1/JADE1/PRMT2/ORC5/PPAT/CASP2/RAD17/PSMA5/MCM4/PCNA/DCUN1D3/PPP2R1A/PRKDC/SKP1/ORC3/CNOT10/PSMB7/MCM3/CKAP5/CACUL1/HUS1/PSMA4/ZW10/PSMB1/RPA2/PSMF1/LCMT1/TRIAP1/RPA1/DYNLL1/RIOK2/HSP90AA1/ORC4/PSMD11/PSMB6/PLAGL1/PIAS1/PSMB2/SENP2/PSMD10/IK/CUL2/PSMC6/PSMD12/PSMD14/ARPP19/CUL5/PPME1/CUL1/PSMD5/ORC2/RINT1/PPP6C/RFWD3/CNOT9/EIF4E/PSMC4/ZNF830/PSMB4/PSMB5/TUBA4A/ACVR1B/PSMC3/PSME3/YWHAE/RAD51C/PSMC2/CDC23/ANAPC1/MAPRE1/MAD2L1BP/PSMC5/PSMD1/ECD/NA	ENSG00000166037/ENSG00000112029/ENSG00000147874/ENSG00000198176/ENSG00000108100/ENSG00000070193/ENSG00000121101/ENSG00000094804/ENSG00000147400/ENSG00000139842/ENSG00000087586/ENSG00000040275/ENSG00000197343/ENSG00000138767/ENSG00000125952/ENSG00000103769/ENSG00000167552/ENSG00000102096/ENSG00000100387/ENSG00000129084/ENSG00000100823/ENSG00000175203/ENSG00000196510/ENSG00000149474/ENSG00000099341/ENSG00000156831/ENSG00000134982/ENSG00000166167/ENSG00000175215/ENSG00000080802/ENSG00000106588/ENSG00000126226/ENSG00000137710/ENSG00000007168/ENSG00000163161/ENSG00000101182/ENSG00000169372/ENSG00000181817/ENSG00000134057/ENSG00000108443/ENSG00000159352/ENSG00000135476/ENSG00000139350/ENSG00000213639/ENSG00000158290/ENSG00000159593/ENSG00000132466/ENSG00000215301/ENSG00000176386/ENSG00000166164/ENSG00000168309/ENSG00000138814/ENSG00000137814/ENSG00000172273/ENSG00000111596/ENSG00000128789/ENSG00000164162/ENSG00000131462/ENSG00000010244/ENSG00000215021/ENSG00000109917/ENSG00000138107/ENSG00000277791/ENSG00000170027/ENSG00000171862/ENSG00000064313/ENSG00000113328/ENSG00000077684/ENSG00000160310/ENSG00000164815/ENSG00000128059/ENSG00000106144/ENSG00000152942/ENSG00000143106/ENSG00000104738/ENSG00000132646/ENSG00000188215/ENSG00000105568/ENSG00000253729/ENSG00000113558/ENSG00000135336/ENSG00000182973/ENSG00000136930/ENSG00000112118/ENSG00000175216/ENSG00000151893/ENSG00000136273/ENSG00000041357/ENSG00000086827/ENSG00000008018/ENSG00000117748/ENSG00000125818/ENSG00000205629/ENSG00000170855/ENSG00000132383/ENSG00000088986/ENSG00000058729/ENSG00000080824/ENSG00000115947/ENSG00000108671/ENSG00000142507/ENSG00000118495/ENSG00000033800/ENSG00000126067/ENSG00000163904/ENSG00000101843/ENSG00000113141/ENSG00000108094/ENSG00000100519/ENSG00000197170/ENSG00000115233/ENSG00000128989/ENSG00000166266/ENSG00000214517/ENSG00000055130/ENSG00000095261/ENSG00000115942/ENSG00000135249/ENSG00000119414/ENSG00000168411/ENSG00000144580/ENSG00000151247/ENSG00000013275/ENSG00000198783/ENSG00000159377/ENSG00000100804/ENSG00000127824/ENSG00000135503/ENSG00000165916/ENSG00000131467/ENSG00000108953/ENSG00000108384/ENSG00000161057/ENSG00000094880/ENSG00000153107/ENSG00000101367/ENSG00000124688/ENSG00000087191/ENSG00000173692/ENSG00000122882/NA
GO:0010498	proteasomal protein catabolic process	443	-0.374631	-1.94969	0.00117509	0.0101559	0.00308815	3934	tags=38%, list=25%, signal=29%	23321/114088/51465/55741/111089941/54442/8451/6790/7337/27248/9097/80267/26224/84417/7353/6048/339745/51283/10206/7466/10273/1499/9978/5682/51434/10210/11124/5714/11236/8945/117584/10193/5683/160418/819/7993/9709/5688/23190/161582/891/5710/29979/8450/55270/57542/246184/4780/6047/55212/84236/81545/10393/9655/7345/122809/3309/1649/7110/150684/79139/5691/51667/6613/7327/5713/80344/55829/10613/80011/5527/29978/200933/10134/64844/84301/9354/7874/23376/57092/9861/23392/119504/4189/7320/25852/5684/9870/9695/23197/8405/5886/254170/5719/1642/9184/80020/25906/9306/51377/4779/5686/55284/27252/258010/9532/6500/1161/5695/5708/3093/64795/10524/9616/90025/91445/5685/51185/4130/5689/9373/9491/202052/7316/11345/83737/10221/7323/9529/196394/51009/5717/5694/55968/8554/57003/5690/9604/5716/2629/8453/10299/5706/5718/10213/8065/8454/5711/6880/6782/5704/80311/5692/7341/5693/5702/10197/3326/25898/5701/51528/8697/64682/5516/5705/5707/25827/80196	TRIM2/TRIM9/UBE2J1/EDEM2/KCTD5/CUL4A/AURKA/UBE3A/ERLEC1/USP14/EDEM3/FBXL3/C2orf40/UFD1/RNF5/SPOPL/BFAR/TRIM13/WFS1/STUB1/CTNNB1/RBX1/PSMA1/ANAPC7/TOPORS/FAF1/PSMD8/RNF139/BTRC/RFFL/RNF41/PSMA2/TMTC3/CAMLG/UBXN8/HERPUD1/PSMA7/UBXN4/DNAAF4/CCNB1/PSMD4/UBQLN1/CUL4B/NUDT15/KLHL42/CDC26/NFE2L2/RNF4/BBS7/RHBDD1/FBXO38/ANAPC10/SOCS5/UCHL1/SOCS4/HSPA5/DDIT3/TMF1/COMMD1/DERL1/PSMB3/NUB1/ERLIN1/UBQLN2/FBXO45/BCAP31/MARCH7/DDI2/SOCS6/UCHL5/NFE2L1/PSMA5/UBE2W/KLHL20/SVIP/BAG2/SKP1/ERCC8/PSMB7/UBE2K/RMND5A/KAT5/RNF7/UBE3D/RNF185/PSMA4/CRBN/MAP1A/PSMB1/PLAA/PSMF1/DNAJC18/UBC/GABARAPL2/ITCH/TRIB1/UBE2D3/BAG5/AMN1/DERL2/PSMD11/PSMB6/NSFL1C/PIAS1/CCDC47/PSMB2/RNF14/PSMD10/GBA/CUL2/MARCH6/PSMC6/PSMD12/PSMD14/CUL5/CUL1/PSMD5/TAF9/HSPA13/PSMC4/KLHL15/PSMB4/SUMO1/PSMB5/PSMC3/PSME3/HSP90AB1/RCHY1/PSMC2/JKAMP/CDC23/ANAPC1/PPP2CB/PSMC5/PSMD1/FBXL2/RNF34/NA	ENSG00000109654/ENSG00000100505/ENSG00000198833/ENSG00000088298/ENSG00000167977/ENSG00000139842/ENSG00000087586/ENSG00000114062/ENSG00000068912/ENSG00000101557/ENSG00000116406/ENSG00000005812/ENSG00000119147/ENSG00000070010/ENSG00000204308/ENSG00000144228/ENSG00000103429/ENSG00000204977/ENSG00000109501/ENSG00000103266/ENSG00000168036/ENSG00000100387/ENSG00000129084/ENSG00000196510/ENSG00000197579/ENSG00000185104/ENSG00000099341/ENSG00000170881/ENSG00000166167/ENSG00000092871/ENSG00000181852/ENSG00000106588/ENSG00000139324/ENSG00000164615/ENSG00000104691/ENSG00000051108/ENSG00000101182/ENSG00000144224/ENSG00000256061/ENSG00000134057/ENSG00000159352/ENSG00000135018/ENSG00000158290/ENSG00000136159/ENSG00000087448/ENSG00000176386/ENSG00000116044/ENSG00000063978/ENSG00000138686/ENSG00000144468/ENSG00000145868/ENSG00000164162/ENSG00000171150/ENSG00000154277/ENSG00000180008/ENSG00000044574/ENSG00000175197/ENSG00000144747/ENSG00000173163/ENSG00000136986/ENSG00000277791/ENSG00000013374/ENSG00000107566/ENSG00000188021/ENSG00000174013/ENSG00000185825/ENSG00000136536/ENSG00000197312/ENSG00000170677/ENSG00000116750/ENSG00000082641/ENSG00000143106/ENSG00000104343/ENSG00000076321/ENSG00000198168/ENSG00000112208/ENSG00000113558/ENSG00000049167/ENSG00000136930/ENSG00000078140/ENSG00000153561/ENSG00000172977/ENSG00000114125/ENSG00000118420/ENSG00000138942/ENSG00000041357/ENSG00000113851/ENSG00000166963/ENSG00000008018/ENSG00000137055/ENSG00000125818/ENSG00000170464/ENSG00000150991/ENSG00000034713/ENSG00000078747/ENSG00000173334/ENSG00000109332/ENSG00000166170/ENSG00000151743/ENSG00000072849/ENSG00000108671/ENSG00000142507/ENSG00000088833/ENSG00000033800/ENSG00000108588/ENSG00000126067/ENSG00000013561/ENSG00000101843/ENSG00000177628/ENSG00000108094/ENSG00000145495/ENSG00000100519/ENSG00000197170/ENSG00000115233/ENSG00000166266/ENSG00000055130/ENSG00000095261/ENSG00000273841/ENSG00000155304/ENSG00000013275/ENSG00000174010/ENSG00000159377/ENSG00000116030/ENSG00000100804/ENSG00000165916/ENSG00000131467/ENSG00000096384/ENSG00000163743/ENSG00000161057/ENSG00000050130/ENSG00000094880/ENSG00000153107/ENSG00000104695/ENSG00000087191/ENSG00000173692/ENSG00000153558/ENSG00000170633/NA
GO:0006163	purine nucleotide metabolic process	495	-0.360432	-1.89051	0.00117786	0.0101559	0.00308815	3311	tags=34%, list=21%, signal=27%	5562/29922/4709/1327/4718/8382/4722/4976/387/5167/195827/131870/7381/539/641371/55669/54677/891/8021/60490/2954/10243/10654/4725/201163/9818/6389/129401/5903/55270/159/4714/3615/4724/2618/79717/27109/51268/23279/3156/10201/79071/10632/517/1716/4712/55967/1349/516/2639/11164/55526/4522/5236/134145/3630/509/471/201626/10157/4705/93974/51144/57673/9688/3208/54704/6392/348995/23511/4715/8802/158/11097/7384/5471/4436/3158/3295/4710/4711/55856/515/27304/5162/57103/230/9615/54928/55034/84300/4698/9972/8480/4700/5634/7385/10380/4719/506/6391/79631/1355/283927/54949/3155/29789/5636/8604/54995/498/405/1622/9060/5160/54205/10059/4927/518/84188/6396/38/9524/51562/2983/9061/23165/60481/1738/3091/5213/669/4704/51660/2773/3692/142/4928/5901/6319/9631/7498/1737/5571/9167/57546/7167/5538/5631/523/5230/10606/8803/79966/2026/4338/2023/526/4354/11319/3312/81929/5208/3251/116/47	PRKAA1/NME7/NDUFB3/COX4I1/NDUFC2/NME5/NDUFS3/OPA1/RHOA/ENPP1/AAED1/NUDT16/UQCRB/ATP5PO/ACOT1/MFN1/CROT/CCNB1/NUP214/PPCDC/GSTZ1/GPHN/PMVK/NDUFS5/FLCN/NUP58/SDHA/NUP35/RANBP2/NUDT15/ADSS/NDUFB8/IMPDH2/NDUFS4/GART/PPCS/ATP5S/PIPOX/NUP160/HMGCR/NME6/ELOVL6/ATP5MG/ATP5MC2/DGUOK/NDUFB6/NDUFA12/COX7B/ATP5MC1/GCDH/NUDT5/DHTKD1/MTHFD1/PGM1/FAM173B/INS/HSD17B12/BEND3/NUP93/NUP188/NDUFB9/SUCLG1/ADSL/NUPL2/UQCRC1/PPAT/MSH2/NDUFS1/ATP5F1B/SDHC/EFL1/COX15/NUDT7/SDHAF2/HMGCL/OLA1/PRPSAP2/SLC25A12/OXSM/ATP5F1A/DBI/PAPSS2/PDHA1/CYCS/DNM1L/NUP88/ATP5MC3/FAR1/SEC13/ACAT1/TECR/MBIP/GUCY1B1/PAPSS1/NUP205/ELOVL5/DLD/HIF1A/PFKM/BPGM/NDUFA9/MPC1/GNAI3/EIF6/PARP1/NUP98/RAN/SCD/NUP155/XDH/DLAT/PRKAG1/COX7A2L/PDP2/TPI1/PPT1/PRPS1/ATP6V1A/PGK1/PAICS/SUCLA2/SCD5/ENO2/ATP6V1B2/MPP1/ECD/HSPA8/SEH1L/PFKFB2/HPRT1/ADCYAP1/ACLY/NA	ENSG00000132356/ENSG00000143156/ENSG00000119013/ENSG00000131143/ENSG00000151366/ENSG00000112981/ENSG00000213619/ENSG00000198836/ENSG00000067560/ENSG00000197594/ENSG00000158122/ENSG00000198585/ENSG00000156467/ENSG00000241837/ENSG00000184227/ENSG00000171109/ENSG00000005469/ENSG00000134057/ENSG00000126883/ENSG00000138621/ENSG00000100577/ENSG00000171723/ENSG00000163344/ENSG00000168653/ENSG00000154803/ENSG00000139496/ENSG00000073578/ENSG00000163002/ENSG00000153201/ENSG00000136159/ENSG00000035687/ENSG00000166136/ENSG00000178035/ENSG00000164258/ENSG00000159131/ENSG00000127125/ENSG00000125375/ENSG00000179761/ENSG00000030066/ENSG00000113161/ENSG00000172113/ENSG00000170522/ENSG00000167283/ENSG00000135390/ENSG00000114956/ENSG00000165264/ENSG00000184752/ENSG00000131174/ENSG00000159199/ENSG00000105607/ENSG00000165609/ENSG00000181192/ENSG00000100714/ENSG00000079739/ENSG00000150756/ENSG00000254647/ENSG00000149084/ENSG00000178409/ENSG00000102900/ENSG00000095319/ENSG00000147684/ENSG00000163541/ENSG00000239900/ENSG00000136243/ENSG00000010256/ENSG00000128059/ENSG00000095002/ENSG00000023228/ENSG00000110955/ENSG00000143252/ENSG00000140598/ENSG00000014919/ENSG00000140876/ENSG00000167985/ENSG00000117305/ENSG00000138430/ENSG00000141127/ENSG00000115840/ENSG00000151093/ENSG00000152234/ENSG00000155368/ENSG00000198682/ENSG00000131828/ENSG00000172115/ENSG00000087470/ENSG00000108559/ENSG00000154518/ENSG00000197601/ENSG00000157020/ENSG00000075239/ENSG00000099797/ENSG00000151332/ENSG00000061918/ENSG00000138801/ENSG00000155561/ENSG00000012660/ENSG00000091140/ENSG00000100644/ENSG00000152556/ENSG00000172331/ENSG00000139180/ENSG00000060762/ENSG00000065135/ENSG00000242372/ENSG00000143799/ENSG00000110713/ENSG00000132341/ENSG00000099194/ENSG00000113569/ENSG00000158125/ENSG00000150768/ENSG00000181929/ENSG00000115944/ENSG00000172840/ENSG00000111669/ENSG00000131238/ENSG00000147224/ENSG00000114573/ENSG00000102144/ENSG00000128050/ENSG00000136143/ENSG00000145284/ENSG00000111674/ENSG00000147416/ENSG00000130830/ENSG00000122882/ENSG00000109971/ENSG00000085415/ENSG00000123836/ENSG00000165704/ENSG00000141433/ENSG00000131473/NA
GO:0006605	protein targeting	402	-0.364634	-1.88683	0.00118483	0.0101559	0.00308815	4431	tags=40%, list=28%, signal=30%	6218/11337/9520/6173/1610/6152/51024/6188/4358/6129/2053/131474/137492/8546/6747/9049/54741/84134/64089/6130/1459/23431/100652748/5191/401505/10005/22906/6228/23480/10717/254887/3920/10531/293/7529/6128/6727/7095/130340/51520/8239/439/5562/9531/55072/5195/29928/51555/7855/3417/54471/25813/2664/54677/6192/9776/23471/665/84709/83752/6125/22871/3305/6124/51268/26985/5192/158866/3309/6231/9141/133022/10455/7532/6138/9868/5194/93974/51125/28972/1962/8443/134266/55823/3208/9530/3998/196294/3295/10456/51201/22879/11001/7534/26521/6845/2039/285966/6729/7385/55146/6728/9789/6144/5828/5174/6726/5193/10055/283927/9747/55825/3155/10440/10490/56993/51/7332/131118/5621/100287932/6745/6731/3308/10953/30849/8504/7316/26061/4074/7323/29090/64422/3320/6122/64429/11261/55333/6734/84100/10053/9570/80273/83943/23600/9512/3329/7879/6653/7531/26515/390916/8031/54332/54469/25793/23204/117177/5824/9804/5264/3312	AIP/LEPROT/TOMM40L/SNX16/RPL7A/CSNK2A2/AP4E1/TIMM23B/PEX7/TOMM5/ACOT8/TRAK1/RPS23/SEC61G/AP4B1/ZDHHC23/LAMP2/PITRM1/SLC25A6/YWHAB/RPL6/SRP14/SEC62/AP1S3/LARS/USP9X/ASNA1/PRKAA1/BAG3/RNF31/PEX14/TIMM22/PEX5L/FZD5/IDH1/MIEF1/SAMM50/GDI1/CROT/RPS4Y1/ATG13/TRAM1/BNIP3L/MGARP/LONP2/RPL5/NLGN1/HSPA1L/RPL4/PIPOX/AP3M1/PEX10/ZDHHC15/HSPA5/RPS26/PDCD5/TRAM1L1/ECI2/YWHAG/RPL15/GOLGA7/SPCS1/EHHADH/BAG4/LMAN1/IMMP1L/SRP19/SPCS2/RPL21/PEX2/PDZK1/SRP9/PEX12/SAE1/NUDT7/TCAF1/PECR/HMGCL/TIMM17A/VTI1B/TOMM22/ACOX1/UBE2L3/TIMM23/SSR1/SRP72/HSPA4/TOMM34/PIK3R4/PEX3/UBC/HACL1/M6PR/UBE2D3/TIMM21/ATG3/HSP90AA1/RPL3/ZDHHC6/CHP1/SYNJ2BP/SRPRA/ARL6/AP1M2/GOSR2/GRPEL1/IMMP2L/AMACR/PMPCB/HSPD1/RAB7A/SORL1/YWHAE/TIMM10B/NUDT19/NCOA4/RAB3IP/PEX19/TOMM20/PHYH/HSPA8/NA	ENSG00000110711/ENSG00000213625/ENSG00000158882/ENSG00000104497/ENSG00000148303/ENSG00000070770/ENSG00000081014/ENSG00000204152/ENSG00000112357/ENSG00000175768/ENSG00000101473/ENSG00000182606/ENSG00000186468/ENSG00000132432/ENSG00000134262/ENSG00000184307/ENSG00000005893/ENSG00000107959/ENSG00000169100/ENSG00000166913/ENSG00000089009/ENSG00000140319/ENSG00000008952/ENSG00000152056/ENSG00000133706/ENSG00000124486/ENSG00000198356/ENSG00000132356/ENSG00000151929/ENSG00000092098/ENSG00000142655/ENSG00000177370/ENSG00000114757/ENSG00000163251/ENSG00000138413/ENSG00000100335/ENSG00000100347/ENSG00000203879/ENSG00000005469/ENSG00000129824/ENSG00000175224/ENSG00000067167/ENSG00000104765/ENSG00000137463/ENSG00000102910/ENSG00000122406/ENSG00000169760/ENSG00000204390/ENSG00000174444/ENSG00000179761/ENSG00000185009/ENSG00000157911/ENSG00000102383/ENSG00000044574/ENSG00000197728/ENSG00000105185/ENSG00000174599/ENSG00000198721/ENSG00000170027/ENSG00000174748/ENSG00000147533/ENSG00000114902/ENSG00000113790/ENSG00000156735/ENSG00000074695/ENSG00000148950/ENSG00000153037/ENSG00000118363/ENSG00000122026/ENSG00000164751/ENSG00000174827/ENSG00000143742/ENSG00000108733/ENSG00000142230/ENSG00000140876/ENSG00000198420/ENSG00000115425/ENSG00000117305/ENSG00000134375/ENSG00000100568/ENSG00000100216/ENSG00000161533/ENSG00000185651/ENSG00000265354/ENSG00000124783/ENSG00000174780/ENSG00000170606/ENSG00000025772/ENSG00000196455/ENSG00000034693/ENSG00000150991/ENSG00000131373/ENSG00000003056/ENSG00000109332/ENSG00000075336/ENSG00000144848/ENSG00000080824/ENSG00000100316/ENSG00000023041/ENSG00000187446/ENSG00000213463/ENSG00000182934/ENSG00000113966/ENSG00000129354/ENSG00000108433/ENSG00000109519/ENSG00000184903/ENSG00000242110/ENSG00000105819/ENSG00000144381/ENSG00000075785/ENSG00000137642/ENSG00000108953/ENSG00000132286/ENSG00000213965/ENSG00000266412/ENSG00000127328/ENSG00000162735/ENSG00000173726/ENSG00000107537/ENSG00000109971/NA
GO:0008380	RNA splicing	412	-0.42315	-2.18987	0.00118624	0.0101559	0.00308815	3488	tags=37%, list=22%, signal=29%	9541/84844/79760/23210/10084/6635/6607/6606/79833/6629/9410/10949/55094/1655/202559/51634/53938/23543/28960/9588/10625/1659/6627/9733/9128/8896/339487/84967/51202/79066/3192/51759/7737/1153/55660/23398/5511/392517/54033/494115/10914/7009/9589/6634/11157/6637/4116/55339/27257/8882/6231/116461/84811/6633/708/10179/6434/4154/51692/10283/988/5436/10946/80145/83443/10921/5356/55280/5433/2963/85437/55596/10286/83759/6631/22938/53981/80746/6638/51340/10992/10594/8559/55110/11193/1207/55696/3190/25962/5518/9716/10291/79665/6636/1665/9967/4809/5440/51637/6432/8563/10772/51645/10284/10978/22916/8487/51503/5431/3185/24144/23450/51729/11051/55234/9939/84950/6632/25980/57721/4236/3550/23658/11017/10073/11171/1477/6431/4928/6428/23517/51163/91603/10419/23283/8161/11066/10929/22826/1660/5432/10450/4841/1653/3183/55796/51493/3188/10199/11319/3312	CIR1/PHF5A/GEMIN7/JMJD6/PQBP1/SNRPE/SMN2/GEMIN6/SNRPB2/SNRNP40/HNRNPA0/GPATCH1/DDX5/KHDRBS2/RBMX2/PPIL3/RBFOX2/DCPS/PRDX6/IVNS1ABP/DHX8/RTCA/PRPF4/BUD31/ZBTB8OS/LSM10/DDX47/METTL16/HNRNPU/C9orf78/RNF113A/CIRBP/PRPF40A/PPWD1/PPP1R8/NCBP2L/RBM11/RBMXL1/PAPOLA/TMBIM6/WTAP/SNRPD3/LSM6/SNRPG/MAGOH/WDR33/LSM1/ZPR1/RPS26/TSEN15/BUD13/SNRPD2/TRA2B/CWC27/CDC5L/POLR2G/SF3A3/THOC7/SF3B5/PRPF18/CLNS1A/RBM22/HNRNPK/VIRMA/PPP2R1A/AQR/SF3A1/DHX40/SNRPF/DHX15/THRAP3/SNU13/POLR2K/RTRAF/SRSF7/THOC5/SRSF10/PPIL1/SAP18/NCBP2/GEMIN2/CWC15/POLR2B/HNRNPF/TFIP11/SF3B3/WBP11/NUDT21/SMU1/RBM8A/PRPF38A/SNRPD1/AAR2/METTL14/MFAP1/IK/LSM5/SNRNP27/SNUPN/STRAP/CSTF1/SRSF6/NUP98/SRSF3/MTREX/DBR1/ZNF830/PRMT5/CSTF2T/COIL/SNRNP35/SRSF8/DNAJC8/DHX9/POLR2C/PPIE/NONO/HNRNPH2/MPHOSPH10/ECD/HSPA8/NA	ENSG00000138433/ENSG00000100410/ENSG00000142252/ENSG00000070495/ENSG00000102103/ENSG00000182004/ENSG00000205571/ENSG00000152147/ENSG00000125870/ENSG00000060688/ENSG00000177733/ENSG00000076650/ENSG00000108654/ENSG00000112232/ENSG00000134597/ENSG00000240344/ENSG00000100320/ENSG00000110063/ENSG00000117592/ENSG00000116679/ENSG00000067596/ENSG00000137996/ENSG00000136875/ENSG00000106245/ENSG00000176261/ENSG00000181817/ENSG00000213782/ENSG00000127804/ENSG00000153187/ENSG00000136819/ENSG00000125352/ENSG00000099622/ENSG00000196504/ENSG00000113593/ENSG00000117751/ENSG00000170935/ENSG00000185272/ENSG00000213516/ENSG00000090060/ENSG00000139644/ENSG00000146457/ENSG00000100028/ENSG00000164167/ENSG00000143977/ENSG00000162385/ENSG00000136709/ENSG00000175324/ENSG00000109917/ENSG00000197728/ENSG00000198860/ENSG00000137656/ENSG00000125743/ENSG00000136527/ENSG00000153015/ENSG00000096401/ENSG00000168002/ENSG00000183431/ENSG00000163634/ENSG00000169976/ENSG00000165630/ENSG00000074201/ENSG00000086589/ENSG00000165119/ENSG00000164944/ENSG00000105568/ENSG00000021776/ENSG00000099995/ENSG00000108406/ENSG00000139343/ENSG00000109606/ENSG00000054118/ENSG00000100138/ENSG00000147669/ENSG00000087302/ENSG00000115875/ENSG00000100296/ENSG00000188529/ENSG00000137168/ENSG00000150459/ENSG00000114503/ENSG00000092208/ENSG00000150316/ENSG00000047315/ENSG00000169813/ENSG00000100109/ENSG00000189091/ENSG00000084463/ENSG00000167005/ENSG00000122692/ENSG00000265241/ENSG00000134748/ENSG00000167088/ENSG00000131043/ENSG00000145388/ENSG00000140259/ENSG00000113141/ENSG00000106355/ENSG00000124380/ENSG00000169371/ENSG00000023734/ENSG00000101138/ENSG00000124193/ENSG00000110713/ENSG00000112081/ENSG00000039123/ENSG00000138231/ENSG00000198783/ENSG00000100462/ENSG00000177613/ENSG00000121058/ENSG00000184209/ENSG00000263465/ENSG00000126698/ENSG00000135829/ENSG00000102978/ENSG00000084072/ENSG00000147140/ENSG00000126945/ENSG00000124383/ENSG00000122882/ENSG00000109971/NA
GO:0062012	regulation of small molecule metabolic process	395	-0.304826	-1.57296	0.00119617	0.0101559	0.00308815	3193	tags=30%, list=20%, signal=25%	4946/5683/387/5167/195827/5688/891/8021/57678/2954/10654/5710/201163/9453/9818/5500/129401/5903/83752/4947/11266/2224/653/3837/130013/23279/3156/79071/1353/5691/134145/3630/10269/5713/201626/55829/51360/93974/10613/57673/9688/2308/3208/54704/672/348995/23511/2642/11097/57223/3953/57103/64801/4200/9861/5684/51582/84300/9972/5719/8480/1642/5028/6309/4779/5686/6647/9852/5695/8604/5708/405/10059/5685/4927/5689/9491/6396/157506/51451/23165/60481/158219/5717/5694/3091/5690/5716/5706/5718/10213/10776/3692/5711/142/4928/5901/4800/5704/6319/9631/5692/5693/5702/5571/6713/10197/4953/9167/57546/5701/5230/51805/1213/2023/5705/5707/11319/81929/5208	OAZ1/PSMA2/RHOA/ENPP1/AAED1/PSMA7/CCNB1/NUP214/GPAM/GSTZ1/PMVK/PSMD4/FLCN/GGPS1/NUP58/PPP1CB/NUP35/RANBP2/LONP2/OAZ2/DUSP12/FDPS/BMP5/KPNB1/ACMSD/NUP160/HMGCR/ELOVL6/COX11/PSMB3/FAM173B/INS/ERLIN1/BEND3/NUP93/NUP188/GCGR/NUPL2/SC5D/NFE2L1/PSMA5/SOD1/EPM2AIP1/PSMB7/SLC25A12/DNM1L/PSMA4/NUP88/PSMB1/PSMF1/SEC13/RDH10/LCMT1/NUP205/ELOVL5/TTC39B/PSMD11/PSMB6/HIF1A/PSMB2/PSMD10/PSMC6/PSMD12/PSMD14/ARPP19/EIF6/PSMD5/PARP1/NUP98/RAN/NFYA/PSMC4/SCD/NUP155/PSMB4/PSMB5/PSMC3/PRKAG1/SQLE/PSME3/ODC1/COX7A2L/PDP2/PSMC2/PGK1/COQ3/PSMC5/PSMD1/ECD/SEH1L/PFKFB2/NA	ENSG00000104904/ENSG00000106588/ENSG00000067560/ENSG00000197594/ENSG00000158122/ENSG00000101182/ENSG00000134057/ENSG00000126883/ENSG00000119927/ENSG00000100577/ENSG00000163344/ENSG00000159352/ENSG00000154803/ENSG00000152904/ENSG00000139496/ENSG00000213639/ENSG00000163002/ENSG00000153201/ENSG00000102910/ENSG00000180304/ENSG00000081721/ENSG00000160752/ENSG00000112175/ENSG00000108424/ENSG00000153086/ENSG00000030066/ENSG00000113161/ENSG00000170522/ENSG00000166260/ENSG00000277791/ENSG00000150756/ENSG00000254647/ENSG00000107566/ENSG00000178409/ENSG00000102900/ENSG00000095319/ENSG00000215644/ENSG00000136243/ENSG00000109929/ENSG00000082641/ENSG00000143106/ENSG00000142168/ENSG00000178567/ENSG00000136930/ENSG00000115840/ENSG00000087470/ENSG00000041357/ENSG00000108559/ENSG00000008018/ENSG00000125818/ENSG00000157020/ENSG00000121039/ENSG00000205629/ENSG00000155561/ENSG00000012660/ENSG00000155158/ENSG00000108671/ENSG00000142507/ENSG00000100644/ENSG00000126067/ENSG00000101843/ENSG00000100519/ENSG00000197170/ENSG00000115233/ENSG00000128989/ENSG00000242372/ENSG00000095261/ENSG00000143799/ENSG00000110713/ENSG00000132341/ENSG00000001167/ENSG00000013275/ENSG00000099194/ENSG00000113569/ENSG00000159377/ENSG00000100804/ENSG00000165916/ENSG00000181929/ENSG00000104549/ENSG00000131467/ENSG00000115758/ENSG00000115944/ENSG00000172840/ENSG00000161057/ENSG00000102144/ENSG00000132423/ENSG00000087191/ENSG00000173692/ENSG00000122882/ENSG00000085415/ENSG00000123836/NA
GO:1901987	regulation of cell cycle phase transition	392	-0.309803	-1.59548	0.00120048	0.0101559	0.00308815	4009	tags=36%, list=25%, signal=28%	9702/26271/54801/7027/2255/56155/990/1069/8451/6790/54908/79027/246175/8766/7846/9978/5682/328/10540/51434/5714/286053/324/8945/10106/84142/4850/5683/55795/5962/5048/2071/5688/8738/84967/891/22809/5710/9700/121441/8450/8883/26057/1654/246184/29117/11170/55142/4848/56984/10393/7283/7756/11331/7564/10121/5691/7532/5728/5713/9525/348654/79960/672/57504/3275/5356/23019/79184/51143/4683/4869/80321/29883/9861/119504/5684/989/81853/3276/5719/1642/9184/8317/25906/835/5884/152110/5686/5111/123879/5518/5591/6500/25904/5695/5708/9793/3364/5685/9183/5689/6118/9491/9577/51451/51499/8655/55781/3320/5717/5694/5325/5690/59343/5716/3550/5706/5718/10213/8454/5711/60561/55159/9125/5704/91603/5692/5693/7277/5702/10197/7531/5889/5701/8697/64682/22919/9587/25793/5705/5707/11319	CEP57/FBXO5/HAUS6/TFDP1/FGF10/TEX14/CDC6/CETN2/CUL4A/AURKA/SPDL1/ZNF655/CNOT6L/RAB11A/TUBA1A/RBX1/PSMA1/APEX1/DCTN2/ANAPC7/PSMD8/NSMCE2/APC/BTRC/CTDSP2/ABRAXAS1/CNOT4/PSMA2/PCID2/RDX/PAFAH1B1/ERCC3/PSMA7/CRADD/LSM10/CCNB1/ATF5/PSMD4/ESPL1/NEDD1/CUL4B/NAE1/ANKRD17/DDX3X/CDC26/BRD7/FAM107A/HAUS2/CNOT2/PSMG2/ANAPC10/TUBG1/ZNF207/PHB2/ZNF16/ACTR1A/PSMB3/YWHAG/PTEN/JADE1/PRMT2/CASP2/RAD17/NEK10/PSMA5/PCNA/DCUN1D3/PPP2R1A/PRKDC/SKP1/CNOT10/PSMB7/CKAP5/HUS1/PSMA4/ZW10/PSMB1/RPA2/PSMF1/BABAM2/LCMT1/TRIAP1/DYNLL1/RIOK2/HSP90AA1/PSMD11/PSMB6/PLAGL1/PSMB2/SENP2/PSMD10/IK/PSMC6/PSMD12/PSMD14/CUL1/PSMD5/RINT1/RFWD3/CNOT9/PSMC4/ZNF830/PSMB4/PSMB5/TUBA4A/PSMC3/PSME3/YWHAE/RAD51C/PSMC2/CDC23/ANAPC1/MAPRE1/MAD2L1BP/PSMC5/PSMD1/ECD/NA	ENSG00000166037/ENSG00000112029/ENSG00000147874/ENSG00000198176/ENSG00000070193/ENSG00000121101/ENSG00000094804/ENSG00000147400/ENSG00000139842/ENSG00000087586/ENSG00000040275/ENSG00000197343/ENSG00000138767/ENSG00000103769/ENSG00000167552/ENSG00000100387/ENSG00000129084/ENSG00000100823/ENSG00000175203/ENSG00000196510/ENSG00000099341/ENSG00000156831/ENSG00000134982/ENSG00000166167/ENSG00000175215/ENSG00000163322/ENSG00000080802/ENSG00000106588/ENSG00000126226/ENSG00000137710/ENSG00000007168/ENSG00000163161/ENSG00000101182/ENSG00000169372/ENSG00000181817/ENSG00000134057/ENSG00000169136/ENSG00000159352/ENSG00000135476/ENSG00000139350/ENSG00000158290/ENSG00000159593/ENSG00000132466/ENSG00000215301/ENSG00000176386/ENSG00000166164/ENSG00000168309/ENSG00000137814/ENSG00000111596/ENSG00000128789/ENSG00000164162/ENSG00000131462/ENSG00000010244/ENSG00000215021/ENSG00000170631/ENSG00000138107/ENSG00000277791/ENSG00000170027/ENSG00000171862/ENSG00000077684/ENSG00000160310/ENSG00000106144/ENSG00000152942/ENSG00000163491/ENSG00000143106/ENSG00000132646/ENSG00000188215/ENSG00000105568/ENSG00000253729/ENSG00000113558/ENSG00000182973/ENSG00000136930/ENSG00000175216/ENSG00000136273/ENSG00000041357/ENSG00000086827/ENSG00000008018/ENSG00000117748/ENSG00000125818/ENSG00000158019/ENSG00000205629/ENSG00000170855/ENSG00000088986/ENSG00000058729/ENSG00000080824/ENSG00000108671/ENSG00000142507/ENSG00000118495/ENSG00000126067/ENSG00000163904/ENSG00000101843/ENSG00000113141/ENSG00000100519/ENSG00000197170/ENSG00000115233/ENSG00000055130/ENSG00000095261/ENSG00000135249/ENSG00000168411/ENSG00000144580/ENSG00000013275/ENSG00000198783/ENSG00000159377/ENSG00000100804/ENSG00000127824/ENSG00000165916/ENSG00000131467/ENSG00000108953/ENSG00000108384/ENSG00000161057/ENSG00000094880/ENSG00000153107/ENSG00000101367/ENSG00000124688/ENSG00000087191/ENSG00000173692/ENSG00000122882/NA
GO:0006401	RNA catabolic process	366	-0.417134	-2.13363	0.00120482	0.0101559	0.00308815	3765	tags=40%, list=24%, signal=31%	22894/246175/64282/149041/51013/27258/550643/7529/6128/5682/328/10605/2107/5714/10949/167227/6832/4850/5683/1655/55795/2237/9652/131870/3842/28960/23016/5073/5688/196513/246243/6192/8021/79066/3192/5710/26523/1153/29102/219988/166863/5511/6125/4848/6124/11340/11157/79882/115752/4116/27257/8882/6231/5691/6138/22849/90806/5713/201626/25819/22803/1656/5436/87178/80349/10921/23019/55181/5433/114609/27044/7534/81892/4869/118460/29883/9861/9698/5684/9238/80153/5719/8559/55110/8087/6144/5686/5518/79072/9967/253943/5578/25904/5695/6041/6741/5393/5708/22916/23367/54890/53918/5685/10140/7812/5689/54855/9491/51154/7316/79068/9939/3646/4292/5717/5694/10767/55629/5690/6122/57721/5716/5706/5718/23658/10213/6418/55802/5711/9125/5704/23517/5692/84305/5693/5702/10197/5701/55147/10128/1660/3183/5705/5707/1736/55149/3312	DIS3/CNOT6L/PAPD5/RC3H1/EXOSC1/LSM3/NBDY/YWHAB/RPL6/PSMA1/APEX1/PAIP1/ETF1/PSMD8/HNRNPA0/DCP2/SUPV3L1/CNOT4/PSMA2/DDX5/PCID2/FEN1/TTC37/NUDT16/TNPO1/DCPS/EXOSC7/PARN/PSMA7/DCP1B/RNASEH1/RPS4Y1/NUP214/METTL16/HNRNPU/PSMD4/AGO1/CIRBP/DROSHA/PATL1/RBM46/PPP1R8/RPL5/CNOT2/RPL4/EXOSC8/LSM6/ZC3H14/DIS3L/MAGOH/LSM1/ZPR1/RPS26/PSMB3/RPL15/CPEB3/DDX6/POLR2G/PNPT1/PRPF18/FXR1/RPL21/PSMA5/PPP2R1A/FASTKD3/THRAP3/YTHDF3/PRKCA/CNOT10/PSMB7/RNASEL/SSB/EXOSC9/NCBP2/LARP1/ALKBH5/PELO/PSMA4/TOB1/CSDE1/PSMB1/FAM46C/PSMF1/MRTO4/UBC/FTO/RBM8A/EIF3E/MLH1/PSMD11/PSMB6/HBS1L/PNRC2/PSMB2/RPL3/METTL14/PSMD10/PSMC6/PSMD12/LSM5/PSMD14/SET/DCP1A/PSMD5/CNOT9/PSMC4/MTREX/PSMB4/PYM1/PSMB5/PSMC3/PSME3/PSMC2/RBM23/LRPPRC/DHX9/PSMC5/PSMD1/DKC1/MTPAP/HSPA8/NA	ENSG00000083520/ENSG00000138767/ENSG00000121274/ENSG00000135870/ENSG00000171311/ENSG00000170860/ENSG00000204272/ENSG00000166913/ENSG00000089009/ENSG00000129084/ENSG00000100823/ENSG00000172239/ENSG00000120705/ENSG00000099341/ENSG00000177733/ENSG00000172795/ENSG00000156502/ENSG00000080802/ENSG00000106588/ENSG00000108654/ENSG00000126226/ENSG00000168496/ENSG00000198677/ENSG00000198585/ENSG00000083312/ENSG00000110063/ENSG00000075914/ENSG00000140694/ENSG00000101182/ENSG00000151065/ENSG00000171865/ENSG00000129824/ENSG00000126883/ENSG00000127804/ENSG00000153187/ENSG00000159352/ENSG00000092847/ENSG00000099622/ENSG00000113360/ENSG00000166889/ENSG00000151962/ENSG00000117751/ENSG00000122406/ENSG00000111596/ENSG00000174444/ENSG00000120699/ENSG00000164167/ENSG00000100722/ENSG00000166938/ENSG00000162385/ENSG00000175324/ENSG00000109917/ENSG00000197728/ENSG00000277791/ENSG00000174748/ENSG00000107864/ENSG00000110367/ENSG00000168002/ENSG00000138035/ENSG00000165630/ENSG00000114416/ENSG00000122026/ENSG00000143106/ENSG00000105568/ENSG00000124279/ENSG00000054118/ENSG00000185728/ENSG00000154229/ENSG00000182973/ENSG00000136930/ENSG00000135828/ENSG00000138385/ENSG00000123737/ENSG00000114503/ENSG00000155506/ENSG00000091542/ENSG00000152684/ENSG00000041357/ENSG00000141232/ENSG00000009307/ENSG00000008018/ENSG00000183508/ENSG00000125818/ENSG00000053372/ENSG00000150991/ENSG00000140718/ENSG00000265241/ENSG00000104408/ENSG00000076242/ENSG00000108671/ENSG00000142507/ENSG00000112339/ENSG00000189266/ENSG00000126067/ENSG00000100316/ENSG00000145388/ENSG00000101843/ENSG00000100519/ENSG00000197170/ENSG00000106355/ENSG00000115233/ENSG00000119335/ENSG00000272886/ENSG00000095261/ENSG00000144580/ENSG00000013275/ENSG00000039123/ENSG00000159377/ENSG00000170473/ENSG00000100804/ENSG00000165916/ENSG00000131467/ENSG00000161057/ENSG00000100461/ENSG00000138095/ENSG00000135829/ENSG00000087191/ENSG00000173692/ENSG00000130826/ENSG00000107951/ENSG00000109971/NA
GO:0043161	proteasome-mediated ubiquitin-dependent protein catabolic process	391	-0.400886	-2.06311	0.00120482	0.0101559	0.00308815	3934	tags=39%, list=25%, signal=30%	23321/114088/51465/55741/111089941/54442/8451/6790/7337/27248/9097/80267/26224/84417/7353/6048/339745/51283/10206/7466/10273/1499/9978/5682/51434/10210/11124/5714/8945/117584/5683/819/7993/9709/5688/23190/891/5710/29979/8450/57542/246184/4780/6047/55212/81545/10393/9655/7345/122809/3309/1649/150684/79139/5691/51667/6613/7327/5713/80344/55829/10613/5527/29978/200933/10134/9354/7874/23376/57092/9861/23392/119504/4189/7320/25852/5684/9870/9695/23197/8405/5886/254170/5719/1642/9184/80020/25906/51377/5686/55284/27252/258010/6500/1161/5695/5708/3093/64795/10524/9616/90025/91445/5685/51185/4130/5689/9373/9491/202052/7316/83737/10221/7323/9529/196394/51009/5717/5694/55968/8554/57003/5690/9604/5716/2629/8453/10299/5706/5718/10213/8065/8454/5711/6880/6782/5704/80311/5692/7341/5693/5702/10197/3326/25898/5701/51528/8697/64682/5516/5705/5707/25827/80196	TRIM2/TRIM9/UBE2J1/EDEM2/KCTD5/CUL4A/AURKA/UBE3A/ERLEC1/USP14/EDEM3/FBXL3/C2orf40/UFD1/RNF5/SPOPL/BFAR/TRIM13/WFS1/STUB1/CTNNB1/RBX1/PSMA1/ANAPC7/TOPORS/FAF1/PSMD8/BTRC/RFFL/PSMA2/CAMLG/UBXN8/HERPUD1/PSMA7/UBXN4/CCNB1/PSMD4/UBQLN1/CUL4B/KLHL42/CDC26/NFE2L2/RNF4/BBS7/FBXO38/ANAPC10/SOCS5/UCHL1/SOCS4/HSPA5/DDIT3/COMMD1/DERL1/PSMB3/NUB1/ERLIN1/UBQLN2/FBXO45/BCAP31/UCHL5/PSMA5/UBE2W/KLHL20/SVIP/SKP1/ERCC8/PSMB7/UBE2K/RMND5A/KAT5/RNF7/UBE3D/RNF185/PSMA4/CRBN/MAP1A/PSMB1/PLAA/PSMF1/DNAJC18/UBC/ITCH/TRIB1/UBE2D3/BAG5/AMN1/DERL2/PSMD11/PSMB6/NSFL1C/PIAS1/CCDC47/PSMB2/RNF14/PSMD10/GBA/CUL2/MARCH6/PSMC6/PSMD12/PSMD14/CUL5/CUL1/PSMD5/TAF9/HSPA13/PSMC4/KLHL15/PSMB4/SUMO1/PSMB5/PSMC3/PSME3/HSP90AB1/RCHY1/PSMC2/JKAMP/CDC23/ANAPC1/PPP2CB/PSMC5/PSMD1/FBXL2/RNF34/NA	ENSG00000109654/ENSG00000100505/ENSG00000198833/ENSG00000088298/ENSG00000167977/ENSG00000139842/ENSG00000087586/ENSG00000114062/ENSG00000068912/ENSG00000101557/ENSG00000116406/ENSG00000005812/ENSG00000119147/ENSG00000070010/ENSG00000204308/ENSG00000144228/ENSG00000103429/ENSG00000204977/ENSG00000109501/ENSG00000103266/ENSG00000168036/ENSG00000100387/ENSG00000129084/ENSG00000196510/ENSG00000197579/ENSG00000185104/ENSG00000099341/ENSG00000166167/ENSG00000092871/ENSG00000106588/ENSG00000164615/ENSG00000104691/ENSG00000051108/ENSG00000101182/ENSG00000144224/ENSG00000134057/ENSG00000159352/ENSG00000135018/ENSG00000158290/ENSG00000087448/ENSG00000176386/ENSG00000116044/ENSG00000063978/ENSG00000138686/ENSG00000145868/ENSG00000164162/ENSG00000171150/ENSG00000154277/ENSG00000180008/ENSG00000044574/ENSG00000175197/ENSG00000173163/ENSG00000136986/ENSG00000277791/ENSG00000013374/ENSG00000107566/ENSG00000188021/ENSG00000174013/ENSG00000185825/ENSG00000116750/ENSG00000143106/ENSG00000104343/ENSG00000076321/ENSG00000198168/ENSG00000113558/ENSG00000049167/ENSG00000136930/ENSG00000078140/ENSG00000153561/ENSG00000172977/ENSG00000114125/ENSG00000118420/ENSG00000138942/ENSG00000041357/ENSG00000113851/ENSG00000166963/ENSG00000008018/ENSG00000137055/ENSG00000125818/ENSG00000170464/ENSG00000150991/ENSG00000078747/ENSG00000173334/ENSG00000109332/ENSG00000166170/ENSG00000151743/ENSG00000072849/ENSG00000108671/ENSG00000142507/ENSG00000088833/ENSG00000033800/ENSG00000108588/ENSG00000126067/ENSG00000013561/ENSG00000101843/ENSG00000177628/ENSG00000108094/ENSG00000145495/ENSG00000100519/ENSG00000197170/ENSG00000115233/ENSG00000166266/ENSG00000055130/ENSG00000095261/ENSG00000273841/ENSG00000155304/ENSG00000013275/ENSG00000174010/ENSG00000159377/ENSG00000116030/ENSG00000100804/ENSG00000165916/ENSG00000131467/ENSG00000096384/ENSG00000163743/ENSG00000161057/ENSG00000050130/ENSG00000094880/ENSG00000153107/ENSG00000104695/ENSG00000087191/ENSG00000173692/ENSG00000153558/ENSG00000170633/NA
GO:1901990	regulation of mitotic cell cycle phase transition	366	-0.318431	-1.62877	0.00120482	0.0101559	0.00308815	4009	tags=37%, list=25%, signal=28%	9702/26271/54801/7027/2255/56155/990/1069/8451/6790/54908/79027/246175/8766/7846/9978/5682/328/10540/51434/5714/286053/324/8945/10106/4850/5683/55795/5962/5048/2071/5688/8738/84967/891/5710/9700/121441/8450/8883/26057/1654/246184/29117/11170/55142/4848/56984/10393/7283/7756/11331/10121/5691/7532/5728/5713/9525/348654/79960/672/57504/3275/5356/23019/51143/4683/80321/29883/9861/119504/5684/989/81853/3276/5719/1642/9184/8317/25906/835/5884/5686/5111/123879/5518/5591/6500/25904/5695/5708/9793/3364/5685/9183/5689/6118/9491/51451/51499/8655/55781/3320/5717/5694/5325/5690/59343/5716/3550/5706/5718/10213/8454/5711/60561/55159/9125/5704/91603/5692/5693/7277/5702/10197/7531/5889/5701/8697/64682/22919/9587/25793/5705/5707/11319	CEP57/FBXO5/HAUS6/TFDP1/FGF10/TEX14/CDC6/CETN2/CUL4A/AURKA/SPDL1/ZNF655/CNOT6L/RAB11A/TUBA1A/RBX1/PSMA1/APEX1/DCTN2/ANAPC7/PSMD8/NSMCE2/APC/BTRC/CTDSP2/CNOT4/PSMA2/PCID2/RDX/PAFAH1B1/ERCC3/PSMA7/CRADD/LSM10/CCNB1/PSMD4/ESPL1/NEDD1/CUL4B/NAE1/ANKRD17/DDX3X/CDC26/BRD7/FAM107A/HAUS2/CNOT2/PSMG2/ANAPC10/TUBG1/ZNF207/PHB2/ACTR1A/PSMB3/YWHAG/PTEN/JADE1/PRMT2/CASP2/RAD17/PSMA5/PCNA/DCUN1D3/PPP2R1A/PRKDC/SKP1/CNOT10/PSMB7/CKAP5/HUS1/PSMA4/ZW10/PSMB1/RPA2/PSMF1/LCMT1/TRIAP1/DYNLL1/RIOK2/HSP90AA1/PSMD11/PSMB6/PLAGL1/PSMB2/SENP2/PSMD10/IK/PSMC6/PSMD12/PSMD14/CUL1/PSMD5/RINT1/RFWD3/CNOT9/PSMC4/ZNF830/PSMB4/PSMB5/TUBA4A/PSMC3/PSME3/YWHAE/RAD51C/PSMC2/CDC23/ANAPC1/MAPRE1/MAD2L1BP/PSMC5/PSMD1/ECD/NA	ENSG00000166037/ENSG00000112029/ENSG00000147874/ENSG00000198176/ENSG00000070193/ENSG00000121101/ENSG00000094804/ENSG00000147400/ENSG00000139842/ENSG00000087586/ENSG00000040275/ENSG00000197343/ENSG00000138767/ENSG00000103769/ENSG00000167552/ENSG00000100387/ENSG00000129084/ENSG00000100823/ENSG00000175203/ENSG00000196510/ENSG00000099341/ENSG00000156831/ENSG00000134982/ENSG00000166167/ENSG00000175215/ENSG00000080802/ENSG00000106588/ENSG00000126226/ENSG00000137710/ENSG00000007168/ENSG00000163161/ENSG00000101182/ENSG00000169372/ENSG00000181817/ENSG00000134057/ENSG00000159352/ENSG00000135476/ENSG00000139350/ENSG00000158290/ENSG00000159593/ENSG00000132466/ENSG00000215301/ENSG00000176386/ENSG00000166164/ENSG00000168309/ENSG00000137814/ENSG00000111596/ENSG00000128789/ENSG00000164162/ENSG00000131462/ENSG00000010244/ENSG00000215021/ENSG00000138107/ENSG00000277791/ENSG00000170027/ENSG00000171862/ENSG00000077684/ENSG00000160310/ENSG00000106144/ENSG00000152942/ENSG00000143106/ENSG00000132646/ENSG00000188215/ENSG00000105568/ENSG00000253729/ENSG00000113558/ENSG00000182973/ENSG00000136930/ENSG00000175216/ENSG00000136273/ENSG00000041357/ENSG00000086827/ENSG00000008018/ENSG00000117748/ENSG00000125818/ENSG00000205629/ENSG00000170855/ENSG00000088986/ENSG00000058729/ENSG00000080824/ENSG00000108671/ENSG00000142507/ENSG00000118495/ENSG00000126067/ENSG00000163904/ENSG00000101843/ENSG00000113141/ENSG00000100519/ENSG00000197170/ENSG00000115233/ENSG00000055130/ENSG00000095261/ENSG00000135249/ENSG00000168411/ENSG00000144580/ENSG00000013275/ENSG00000198783/ENSG00000159377/ENSG00000100804/ENSG00000127824/ENSG00000165916/ENSG00000131467/ENSG00000108953/ENSG00000108384/ENSG00000161057/ENSG00000094880/ENSG00000153107/ENSG00000101367/ENSG00000124688/ENSG00000087191/ENSG00000173692/ENSG00000122882/NA
GO:0034470	ncRNA processing	362	-0.498012	-2.54055	0.00121359	0.0101559	0.00308815	4568	tags=52%, list=29%, signal=38%	6208/51010/1662/23411/154743/55661/27341/6218/55687/90459/283742/114049/84267/6129/65083/10775/55011/55035/55651/6130/23195/55178/54901/3181/27042/8568/92345/55623/9277/196074/9097/22894/54680/64282/51013/51002/23587/10667/57050/9836/11103/112858/63899/57508/64963/8945/23536/65008/131870/23016/114034/131965/5073/51096/339487/23212/51202/81887/79066/54881/153443/26523/7737/29102/11056/6125/55164/11340/51728/9790/11157/10556/103/63892/116461/10360/10436/9326/65080/55505/23160/23378/10799/339175/28987/79033/84916/10813/22803/4931/129450/81556/142940/91893/9136/57570/29960/10785/84128/27304/134430/55253/118460/51095/26610/84154/51605/81875/4087/11102/80746/54859/92105/64965/134637/8780/25896/705/60487/387338/83480/51504/10438/4809/51637/9188/55140/24140/6041/84135/6741/5393/55272/51077/23560/10978/79828/10200/16/5036/51118/29777/51729/4234/25879/51154/26156/57062/25926/10969/55781/8846/3735/55039/285381/57117/25917/64216/90121/23517/80135/10528/25821/8575/51531/9724/2926/55226/55520/6301/51367/51119/54931/285855/55720/9221/51018/1653/55250/54517/51493/10885/79954/1736/10199/83732/51602/25983/55759	POP4/PIH1D1/NOL8/NHP2/RPL7A/MDN1/MRM3/CDKAL1/HNRNPA2B1/DIEXF/RRP1/NAF1/THUMPD1/WDR46/METTL15/USP14/DIS3/ZNHIT6/PAPD5/EXOSC1/TPRKB/ELP5/FARS2/UTP3/LCMT2/KRR1/TP53RK/NSUN3/INTS2/MRPS11/BTRC/ADAT1/MRPL1/NUDT16/EXOSC7/TOE1/METTL6/PARN/UTP18/ZBTB8OS/RRS1/DDX47/LAS1L/METTL16/TEX10/SRFBP1/AGO1/RNF113A/DROSHA/DDX52/RPL5/SHQ1/EXOSC8/POLR3K/BMS1/LSM6/RPP30/ADAR/THADA/TSEN15/NPM3/EMG1/ZNHIT3/MRPL44/NOP10/WDR43/UTP14A/TYW5/INTS14/TRUB1/FDXACB1/INTS7/BYSL/TRMT11/NSUN4/PUS3/TRMT112/C1D/SNU13/RTRAF/DDX21/ELP3/FTSJ1/RNASEL/UTP15/SSB/EXOSC9/IMP3/FCF1/GTPBP4/MPHOSPH6/AARS/PA2G4/UTP11/ABT1/WBP11/METTL1/DCAF13/MRTO4/RSL1D1/DDX24/NOL11/EBNA1BP2/RIOK2/ALKBH1/KARS/TRMT12/DPH3/INTS12/THUMPD3/TFB2M/TSR2/MTREX/RPF1/NOP56/MTO1/PRKRA/TRMO/UTP14C/GRSF1/NAT10/ELAC1/SARS/POP5/SBDS/TRMT10C/RPL7L1/TSR1/NOLC1/RRP15/WDR3/NOL10/DKC1/MPHOSPH10/RIOK1/NOP58/NGDN/WDR12/NA	ENSG00000105171/ENSG00000104872/ENSG00000198000/ENSG00000145912/ENSG00000148303/ENSG00000112159/ENSG00000171861/ENSG00000145996/ENSG00000122566/ENSG00000117597/ENSG00000160214/ENSG00000145414/ENSG00000066654/ENSG00000227057/ENSG00000169519/ENSG00000101557/ENSG00000083520/ENSG00000117174/ENSG00000121274/ENSG00000171311/ENSG00000144034/ENSG00000170291/ENSG00000145982/ENSG00000132467/ENSG00000168806/ENSG00000111615/ENSG00000172315/ENSG00000178694/ENSG00000108506/ENSG00000181991/ENSG00000166167/ENSG00000065457/ENSG00000169288/ENSG00000198585/ENSG00000075914/ENSG00000132773/ENSG00000206562/ENSG00000140694/ENSG00000011260/ENSG00000176261/ENSG00000179041/ENSG00000213782/ENSG00000001497/ENSG00000127804/ENSG00000136891/ENSG00000151304/ENSG00000092847/ENSG00000125352/ENSG00000113360/ENSG00000278053/ENSG00000122406/ENSG00000144736/ENSG00000120699/ENSG00000161980/ENSG00000165733/ENSG00000164167/ENSG00000148688/ENSG00000160710/ENSG00000115970/ENSG00000198860/ENSG00000107833/ENSG00000126749/ENSG00000273611/ENSG00000135900/ENSG00000182117/ENSG00000163811/ENSG00000156697/ENSG00000162971/ENSG00000138614/ENSG00000165832/ENSG00000255561/ENSG00000143493/ENSG00000112578/ENSG00000066651/ENSG00000117481/ENSG00000110060/ENSG00000173113/ENSG00000197223/ENSG00000100138/ENSG00000087302/ENSG00000165732/ENSG00000134014/ENSG00000068438/ENSG00000135828/ENSG00000164338/ENSG00000138385/ENSG00000123737/ENSG00000177971/ENSG00000119616/ENSG00000107937/ENSG00000135698/ENSG00000090861/ENSG00000170515/ENSG00000183520/ENSG00000146109/ENSG00000084463/ENSG00000037897/ENSG00000164934/ENSG00000053372/ENSG00000171490/ENSG00000089737/ENSG00000130935/ENSG00000117395/ENSG00000058729/ENSG00000100601/ENSG00000065427/ENSG00000183665/ENSG00000154813/ENSG00000138785/ENSG00000134077/ENSG00000162851/ENSG00000158526/ENSG00000039123/ENSG00000117133/ENSG00000101361/ENSG00000135297/ENSG00000180228/ENSG00000136932/ENSG00000253797/ENSG00000132463/ENSG00000135372/ENSG00000141642/ENSG00000031698/ENSG00000167272/ENSG00000126524/ENSG00000174173/ENSG00000146223/ENSG00000167721/ENSG00000166197/ENSG00000067533/ENSG00000065183/ENSG00000115761/ENSG00000130826/ENSG00000124383/ENSG00000124784/ENSG00000055044/ENSG00000129460/ENSG00000138442/NA
GO:0044282	small molecule catabolic process	376	-0.329145	-1.68677	0.00121359	0.0101559	0.00308815	2995	tags=28%, list=19%, signal=23%	80896/54677/2954/594/6652/81602/51449/55270/1381/10841/83752/51268/191/130013/6898/23576/587/2639/4552/11164/10455/64080/5236/5728/89874/5194/10157/5825/123688/1962/4942/132789/1376/10690/5471/3295/200316/6120/11001/57103/22875/25828/230/4329/5092/5226/55862/10449/34/3032/1491/5828/39/54511/283927/55825/3155/8604/2806/51/18/10007/3612/38/26061/51084/1738/956/4594/5213/669/11261/642/51390/10478/2098/5019/2110/56922/23600/3030/55347/7167/51071/5230/390916/2026/622/55586/2023/152926/8867/8898/5264/55276/5096/11112/3033/128/5208/3251/36/2805/384	NPL/CROT/GSTZ1/BCKDHB/SORD/CDADC1/PCYOX1/NUDT15/CRABP1/FTCD/LONP2/PIPOX/AHCY/ACMSD/TAT/DDAH1/BCAT2/GCDH/MTRR/NUDT5/ECI2/RBKS/PGM1/PTEN/HYKK/EHHADH/CPT2/FUT9/PPAT/ACAA2/ACADM/HADHB/CTH/PEX2/ACAT2/HMGCLL1/NUDT7/PECR/HMGCL/SLC25A12/GOT2/ACOX1/ABAT/GNPDA1/IMPA1/ACAT1/HACL1/CRYL1/DLD/ENTPD3/MUT/PFKM/BPGM/CHP1/BLMH/AIG1/SLC25A17/ESD/OXCT1/ETFDH/MCCC1/AMACR/HADHA/ABHD10/TPI1/DERA/PGK1/NUDT19/ENO2/BDH1/MIOX/PHYH/PGM2/PCCB/HIBADH/HADH/ADH5/PFKFB2/HPRT1/ACADSB/GOT1/ARG2/NA	ENSG00000135838/ENSG00000005469/ENSG00000100577/ENSG00000083123/ENSG00000140263/ENSG00000102543/ENSG00000116005/ENSG00000136159/ENSG00000166426/ENSG00000160282/ENSG00000102910/ENSG00000179761/ENSG00000101444/ENSG00000153086/ENSG00000198650/ENSG00000153904/ENSG00000105552/ENSG00000105607/ENSG00000124275/ENSG00000165609/ENSG00000198721/ENSG00000171174/ENSG00000079739/ENSG00000171862/ENSG00000188266/ENSG00000113790/ENSG00000157184/ENSG00000172461/ENSG00000128059/ENSG00000167315/ENSG00000117054/ENSG00000138029/ENSG00000116761/ENSG00000164751/ENSG00000120437/ENSG00000146151/ENSG00000140876/ENSG00000115425/ENSG00000117305/ENSG00000115840/ENSG00000125166/ENSG00000161533/ENSG00000183044/ENSG00000113552/ENSG00000133731/ENSG00000075239/ENSG00000131373/ENSG00000165475/ENSG00000091140/ENSG00000168032/ENSG00000146085/ENSG00000152556/ENSG00000172331/ENSG00000187446/ENSG00000108578/ENSG00000146416/ENSG00000100372/ENSG00000139684/ENSG00000083720/ENSG00000171503/ENSG00000078070/ENSG00000242110/ENSG00000084754/ENSG00000144827/ENSG00000111669/ENSG00000023697/ENSG00000102144/ENSG00000213965/ENSG00000111674/ENSG00000161267/ENSG00000100253/ENSG00000107537/ENSG00000169299/ENSG00000114054/ENSG00000106049/ENSG00000138796/ENSG00000197894/ENSG00000123836/ENSG00000165704/ENSG00000196177/ENSG00000120053/ENSG00000081181/NA
GO:0006402	mRNA catabolic process	339	-0.419698	-2.14213	0.00121507	0.0101559	0.00308815	3765	tags=40%, list=24%, signal=31%	22894/246175/64282/149041/51013/27258/550643/7529/6128/5682/328/10605/2107/5714/10949/167227/6832/4850/5683/1655/55795/9652/131870/3842/28960/23016/5073/5688/196513/6192/8021/79066/3192/5710/26523/1153/219988/166863/6125/4848/6124/11340/11157/79882/4116/27257/6231/5691/6138/22849/90806/5713/201626/25819/1656/5436/87178/80349/10921/23019/55181/5433/114609/7534/4869/118460/29883/9861/9698/5684/9238/80153/5719/8559/55110/8087/6144/5686/5518/79072/9967/253943/5578/25904/5695/6041/6741/5393/5708/22916/23367/54890/53918/5685/10140/7812/5689/54855/9491/51154/7316/79068/9939/3646/4292/5717/5694/10767/55629/5690/6122/57721/5716/5706/5718/23658/10213/6418/55802/5711/9125/5704/5692/84305/5693/5702/10197/5701/55147/1660/3183/5705/5707/55149/3312	DIS3/CNOT6L/PAPD5/RC3H1/EXOSC1/LSM3/NBDY/YWHAB/RPL6/PSMA1/APEX1/PAIP1/ETF1/PSMD8/HNRNPA0/DCP2/SUPV3L1/CNOT4/PSMA2/DDX5/PCID2/TTC37/NUDT16/TNPO1/DCPS/EXOSC7/PARN/PSMA7/DCP1B/RPS4Y1/NUP214/METTL16/HNRNPU/PSMD4/AGO1/CIRBP/PATL1/RBM46/RPL5/CNOT2/RPL4/EXOSC8/LSM6/ZC3H14/MAGOH/LSM1/RPS26/PSMB3/RPL15/CPEB3/DDX6/POLR2G/PNPT1/PRPF18/FXR1/RPL21/PSMA5/PPP2R1A/FASTKD3/THRAP3/YTHDF3/PRKCA/CNOT10/PSMB7/RNASEL/SSB/EXOSC9/NCBP2/LARP1/ALKBH5/PELO/PSMA4/TOB1/CSDE1/PSMB1/FAM46C/PSMF1/MRTO4/UBC/FTO/RBM8A/EIF3E/MLH1/PSMD11/PSMB6/HBS1L/PNRC2/PSMB2/RPL3/METTL14/PSMD10/PSMC6/PSMD12/LSM5/PSMD14/SET/DCP1A/PSMD5/CNOT9/PSMC4/PSMB4/PYM1/PSMB5/PSMC3/PSME3/PSMC2/RBM23/DHX9/PSMC5/PSMD1/MTPAP/HSPA8/NA	ENSG00000083520/ENSG00000138767/ENSG00000121274/ENSG00000135870/ENSG00000171311/ENSG00000170860/ENSG00000204272/ENSG00000166913/ENSG00000089009/ENSG00000129084/ENSG00000100823/ENSG00000172239/ENSG00000120705/ENSG00000099341/ENSG00000177733/ENSG00000172795/ENSG00000156502/ENSG00000080802/ENSG00000106588/ENSG00000108654/ENSG00000126226/ENSG00000198677/ENSG00000198585/ENSG00000083312/ENSG00000110063/ENSG00000075914/ENSG00000140694/ENSG00000101182/ENSG00000151065/ENSG00000129824/ENSG00000126883/ENSG00000127804/ENSG00000153187/ENSG00000159352/ENSG00000092847/ENSG00000099622/ENSG00000166889/ENSG00000151962/ENSG00000122406/ENSG00000111596/ENSG00000174444/ENSG00000120699/ENSG00000164167/ENSG00000100722/ENSG00000162385/ENSG00000175324/ENSG00000197728/ENSG00000277791/ENSG00000174748/ENSG00000107864/ENSG00000110367/ENSG00000168002/ENSG00000138035/ENSG00000165630/ENSG00000114416/ENSG00000122026/ENSG00000143106/ENSG00000105568/ENSG00000124279/ENSG00000054118/ENSG00000185728/ENSG00000154229/ENSG00000182973/ENSG00000136930/ENSG00000135828/ENSG00000138385/ENSG00000123737/ENSG00000114503/ENSG00000155506/ENSG00000091542/ENSG00000152684/ENSG00000041357/ENSG00000141232/ENSG00000009307/ENSG00000008018/ENSG00000183508/ENSG00000125818/ENSG00000053372/ENSG00000150991/ENSG00000140718/ENSG00000265241/ENSG00000104408/ENSG00000076242/ENSG00000108671/ENSG00000142507/ENSG00000112339/ENSG00000189266/ENSG00000126067/ENSG00000100316/ENSG00000145388/ENSG00000101843/ENSG00000100519/ENSG00000197170/ENSG00000106355/ENSG00000115233/ENSG00000119335/ENSG00000272886/ENSG00000095261/ENSG00000144580/ENSG00000013275/ENSG00000159377/ENSG00000170473/ENSG00000100804/ENSG00000165916/ENSG00000131467/ENSG00000161057/ENSG00000100461/ENSG00000135829/ENSG00000087191/ENSG00000173692/ENSG00000107951/ENSG00000109971/NA
GO:0006732	coenzyme metabolic process	361	-0.376742	-1.92208	0.00121507	0.0101559	0.00308815	3256	tags=35%, list=21%, signal=28%	51248/27430/3417/2820/195827/6888/4191/641371/5805/54677/8021/60490/79066/2954/58478/10243/10654/9818/129401/5903/10841/10768/2618/79717/51268/191/130013/23279/3156/79178/79071/262/2639/4552/64080/55526/4522/5236/51004/3630/471/10157/51144/51074/9688/55163/54704/348995/5091/23511/8802/11097/3158/3295/54981/55856/6120/60496/27304/5162/57103/230/84274/4200/55034/5092/5226/57107/9972/8480/6513/23530/283927/3155/23382/8604/54995/405/27249/1622/5160/4927/84188/6396/38/9524/51562/4144/23165/60481/1738/3091/5213/669/4704/51660/29914/3692/4928/6319/9631/56922/1737/5571/9962/93058/80219/57546/7167/5538/4190/51071/5230/8803/79966/51805/2026/4338/2023/11319/55276/5096/81929/5208/47	PDZD11/MAT2B/IDH1/GPD2/AAED1/TALDO1/MDH2/ACOT1/PTS/CROT/NUP214/PPCDC/METTL16/GSTZ1/ENOPH1/GPHN/PMVK/NUP58/NUP35/RANBP2/FTCD/AHCYL1/GART/PPCS/PIPOX/AHCY/ACMSD/NUP160/HMGCR/THTPA/ELOVL6/AMD1/GCDH/MTRR/RBKS/DHTKD1/MTHFD1/PGM1/COQ6/INS/HSD17B12/APIP/NUP93/PPP2R5C/PC/NUP188/SUCLG1/NUPL2/SLC2A1/NNT/NUDT7/HMGCL/AHCYL2/SLC25A12/OXSM/MMADHC/DBI/PDHA1/NUP88/FAR1/SEC13/ACAT1/TECR/MBIP/MAT2A/NUP205/ELOVL5/DLD/HIF1A/PFKM/BPGM/NDUFA9/MPC1/UBIAD1/EIF6/NUP98/SCD/NUP155/MCCC1/DLAT/PRKAG1/SLC23A2/COQ10A/COQ10B/PDP2/TPI1/PPT1/MDH1/DERA/PGK1/SUCLA2/SCD5/COQ3/ENO2/ECD/PGM2/PCCB/SEH1L/PFKFB2/ACLY/NA	ENSG00000120509/ENSG00000038274/ENSG00000138413/ENSG00000115159/ENSG00000158122/ENSG00000177156/ENSG00000146701/ENSG00000184227/ENSG00000150787/ENSG00000005469/ENSG00000126883/ENSG00000138621/ENSG00000127804/ENSG00000100577/ENSG00000145293/ENSG00000171723/ENSG00000163344/ENSG00000139496/ENSG00000163002/ENSG00000153201/ENSG00000160282/ENSG00000168710/ENSG00000159131/ENSG00000127125/ENSG00000179761/ENSG00000101444/ENSG00000153086/ENSG00000030066/ENSG00000113161/ENSG00000259431/ENSG00000170522/ENSG00000123505/ENSG00000105607/ENSG00000124275/ENSG00000171174/ENSG00000181192/ENSG00000100714/ENSG00000079739/ENSG00000119723/ENSG00000254647/ENSG00000149084/ENSG00000149089/ENSG00000102900/ENSG00000078304/ENSG00000173599/ENSG00000095319/ENSG00000163541/ENSG00000136243/ENSG00000117394/ENSG00000112992/ENSG00000140876/ENSG00000117305/ENSG00000158467/ENSG00000115840/ENSG00000151093/ENSG00000168288/ENSG00000155368/ENSG00000131828/ENSG00000108559/ENSG00000197601/ENSG00000157020/ENSG00000075239/ENSG00000099797/ENSG00000151332/ENSG00000168906/ENSG00000155561/ENSG00000012660/ENSG00000091140/ENSG00000100644/ENSG00000152556/ENSG00000172331/ENSG00000139180/ENSG00000060762/ENSG00000120942/ENSG00000242372/ENSG00000110713/ENSG00000099194/ENSG00000113569/ENSG00000078070/ENSG00000150768/ENSG00000181929/ENSG00000089057/ENSG00000135469/ENSG00000115520/ENSG00000172840/ENSG00000111669/ENSG00000131238/ENSG00000014641/ENSG00000023697/ENSG00000102144/ENSG00000136143/ENSG00000145284/ENSG00000132423/ENSG00000111674/ENSG00000122882/ENSG00000169299/ENSG00000114054/ENSG00000085415/ENSG00000123836/ENSG00000131473/NA
GO:0009165	nucleotide biosynthetic process	339	-0.351706	-1.7951	0.00121507	0.0101559	0.00308815	2946	tags=31%, list=19%, signal=26%	8021/60490/57678/2954/201163/9818/253558/81602/129401/5903/1633/159/3615/129607/2618/79717/27109/130013/23279/10201/79071/10632/517/1716/516/6240/2639/55526/4522/5236/134145/3630/509/471/51144/9688/3208/54704/348995/23511/158/11097/5471/54981/515/5162/57103/230/7371/9972/8480/7372/5634/506/1635/102157402/5636/8604/498/405/9060/5160/2079/4927/518/50484/6396/38/9524/2983/9061/23165/60481/1738/100506422/3735/3091/5213/5594/669/51660/3692/142/4928/6319/9631/1737/5571/8760/57546/7167/5538/5631/5230/10606/79966/2026/9519/2023/11319/81929/5208/3251/47	NUP214/PPCDC/GPAM/GSTZ1/FLCN/NUP58/LCLAT1/CDADC1/NUP35/RANBP2/DCK/ADSS/IMPDH2/CMPK2/GART/PPCS/ATP5S/ACMSD/NUP160/NME6/ELOVL6/ATP5MG/ATP5MC2/DGUOK/ATP5MC1/RRM1/GCDH/DHTKD1/MTHFD1/PGM1/FAM173B/INS/HSD17B12/NUP93/NUP188/ADSL/NUPL2/PPAT/ATP5F1B/DCTD/AK6/PRPSAP2/SLC25A12/ATP5F1A/PAPSS2/PDHA1/ERH/NUP88/ATP5MC3/RRM2B/SEC13/ACAT1/TECR/GUCY1B1/PAPSS1/NUP205/ELOVL5/DLD/AL353753.1/KARS/HIF1A/PFKM/MAPK1/BPGM/MPC1/EIF6/PARP1/NUP98/SCD/NUP155/DLAT/PRKAG1/CDS2/PDP2/TPI1/PPT1/PRPS1/PGK1/PAICS/SCD5/ENO2/TBPL1/ECD/SEH1L/PFKFB2/HPRT1/ACLY/NA	ENSG00000126883/ENSG00000138621/ENSG00000119927/ENSG00000100577/ENSG00000154803/ENSG00000139496/ENSG00000172954/ENSG00000102543/ENSG00000163002/ENSG00000153201/ENSG00000156136/ENSG00000035687/ENSG00000178035/ENSG00000134326/ENSG00000159131/ENSG00000127125/ENSG00000125375/ENSG00000153086/ENSG00000030066/ENSG00000172113/ENSG00000170522/ENSG00000167283/ENSG00000135390/ENSG00000114956/ENSG00000159199/ENSG00000167325/ENSG00000105607/ENSG00000181192/ENSG00000100714/ENSG00000079739/ENSG00000150756/ENSG00000254647/ENSG00000149084/ENSG00000102900/ENSG00000095319/ENSG00000239900/ENSG00000136243/ENSG00000128059/ENSG00000110955/ENSG00000129187/ENSG00000085231/ENSG00000141127/ENSG00000115840/ENSG00000152234/ENSG00000198682/ENSG00000131828/ENSG00000100632/ENSG00000108559/ENSG00000154518/ENSG00000048392/ENSG00000157020/ENSG00000075239/ENSG00000099797/ENSG00000061918/ENSG00000138801/ENSG00000155561/ENSG00000012660/ENSG00000091140/ENSG00000276759/ENSG00000065427/ENSG00000100644/ENSG00000152556/ENSG00000100030/ENSG00000172331/ENSG00000060762/ENSG00000242372/ENSG00000143799/ENSG00000110713/ENSG00000099194/ENSG00000113569/ENSG00000150768/ENSG00000181929/ENSG00000101290/ENSG00000172840/ENSG00000111669/ENSG00000131238/ENSG00000147224/ENSG00000102144/ENSG00000128050/ENSG00000145284/ENSG00000111674/ENSG00000028839/ENSG00000122882/ENSG00000085415/ENSG00000123836/ENSG00000165704/ENSG00000131473/NA
GO:0048193	Golgi vesicle transport	340	-0.383096	-1.95368	0.00121803	0.0101559	0.00308815	4223	tags=44%, list=27%, signal=33%	286/11258/83548/51594/11018/3996/55291/373/9871/27314/6811/51479/140735/25839/1314/201475/10564/27095/26984/4218/3835/3796/10540/65258/832/10945/54536/11236/51290/23233/58485/81876/10959/90411/163882/10802/9950/84516/57020/56681/738/6272/403/10434/3797/84068/22818/23041/84364/9522/150684/9632/10121/84342/3630/22820/9527/9218/22878/51125/55770/80262/51164/4253/51693/51014/10134/59349/4905/9341/10282/3998/81562/10175/146456/9276/6399/50999/9135/51143/90196/8774/11127/83452/10890/6845/10671/8775/9117/23256/27252/10466/553115/5861/10490/378/5870/60684/10067/8615/55850/164/26286/9183/51124/222068/5877/54943/51552/10640/6396/6643/11345/149371/2157/29097/8655/29098/22872/22920/372/830/51399/10342/10066/400/57511/60561/23760/5537/64764/10483/9570/1315/9554/51128/11196/6653/55860/55204/9371/583/8548/381/81555/9581/55435/127845	NBAS/TMED1/LLGL1/PPP6R3/TRIM23/SEC24D/RAB30/STX5/ANKFY1/DYNLL2/COG4/COPA/RAB12/ARFGEF2/TRAPPC3/SEC22A/RAB8A/KIF22/KIF2A/DCTN2/MPPE1/CAPZB/KDELR1/EXOC6/RNF139/ERGIC2/EXOC6B/TRAPPC1/RAB1B/TMED2/MCFD2/CNST/SEC24A/GOLGA5/DCTN5/VPS35L/SAR1A/VPS51/SORT1/ARL3/LYPLA1/KIF3C/SLC10A7/COPZ1/MON2/ARFGAP2/SCAMP1/COMMD1/SEC24C/ACTR1A/COG8/INS/GOLGA7/EXOC2/C16orf70/TMED7/BCAP31/KLHL12/NSF/VAMP3/BET1/LMAN1/LMAN2L/SCFD1/KLHL20/COG5/PEF1/RAB1A/VTI1B/ARF4/RAB6A/SCAMP3/USO1/USE1/AP1G1/ARFGAP3/ZW10/IER3IP1/TMED4/RABIF/DNAJC28/RAB14/EXOC5/SEC13/SNX2/GABARAPL2/EXOC8/F8/CNIH4/DYNLL1/RANGRF/SEC31A/KIFAP3/ARCN1/CAPZA2/TRAPPC4/TFG/SCAMP2/ARL1/COG6/RINT1/PITPNB/PPP6C/CREB3L2/SEC23B/GOSR2/COPB1/SEC22B/SAR1B/SEC23IP/SORL1/ACTR10/GOLPH3L/KIF3B/BBS2/BLZF1/ARF5/YIPF5/PREPL/AP1AR/GOLT1A/NA	ENSG00000151779/ENSG00000099203/ENSG00000131899/ENSG00000110075/ENSG00000113595/ENSG00000150961/ENSG00000137502/ENSG00000162236/ENSG00000185722/ENSG00000264364/ENSG00000103051/ENSG00000122218/ENSG00000206418/ENSG00000124198/ENSG00000054116/ENSG00000121542/ENSG00000167461/ENSG00000079616/ENSG00000068796/ENSG00000175203/ENSG00000154889/ENSG00000077549/ENSG00000105438/ENSG00000138190/ENSG00000170881/ENSG00000087502/ENSG00000144036/ENSG00000170043/ENSG00000174903/ENSG00000086598/ENSG00000180398/ENSG00000162852/ENSG00000113615/ENSG00000066455/ENSG00000166847/ENSG00000103544/ENSG00000079332/ENSG00000149823/ENSG00000134243/ENSG00000138175/ENSG00000120992/ENSG00000084731/ENSG00000120519/ENSG00000111481/ENSG00000061987/ENSG00000149182/ENSG00000085365/ENSG00000173163/ENSG00000176986/ENSG00000138107/ENSG00000213380/ENSG00000254647/ENSG00000147533/ENSG00000112685/ENSG00000125149/ENSG00000134970/ENSG00000185825/ENSG00000117153/ENSG00000073969/ENSG00000049245/ENSG00000105829/ENSG00000074695/ENSG00000114988/ENSG00000092108/ENSG00000076321/ENSG00000164597/ENSG00000162517/ENSG00000138069/ENSG00000100568/ENSG00000168374/ENSG00000175582/ENSG00000116521/ENSG00000138768/ENSG00000053501/ENSG00000166747/ENSG00000242247/ENSG00000086827/ENSG00000134049/ENSG00000158604/ENSG00000183155/ENSG00000177692/ENSG00000119396/ENSG00000070367/ENSG00000157020/ENSG00000205302/ENSG00000034713/ENSG00000116903/ENSG00000185010/ENSG00000143771/ENSG00000088986/ENSG00000108961/ENSG00000138674/ENSG00000075945/ENSG00000095139/ENSG00000198898/ENSG00000196655/ENSG00000114354/ENSG00000140497/ENSG00000120805/ENSG00000133103/ENSG00000135249/ENSG00000180957/ENSG00000119414/ENSG00000182158/ENSG00000101310/ENSG00000108433/ENSG00000129083/ENSG00000265808/ENSG00000152700/ENSG00000107651/ENSG00000137642/ENSG00000131966/ENSG00000143457/ENSG00000101350/ENSG00000125124/ENSG00000117475/ENSG00000004059/ENSG00000145817/ENSG00000138078/ENSG00000138660/ENSG00000174567/NA
GO:0034248	regulation of cellular amide metabolic process	370	-0.342919	-1.75136	0.001221	0.0101559	0.00308815	3744	tags=35%, list=24%, signal=27%	27230/246175/149041/9451/8892/9619/2597/48/120526/51611/2058/85451/10605/7458/63899/2107/11236/5562/28998/387/57409/60558/63935/84271/136319/6198/79066/2954/26523/1153/3459/1654/6125/84769/4848/4780/2733/4116/8893/10102/8663/22849/708/1915/4690/9470/84919/27102/54704/10600/55245/5436/80315/29095/22868/23019/5433/8667/84541/57103/51123/4869/64506/83759/29883/9698/84300/55037/8087/387338/94101/8664/6726/51247/79072/113251/10209/29118/142891/253943/25904/5621/1965/22916/23367/8872/16/8864/5036/10140/836/79068/1982/9939/3646/163255/8846/57721/5594/285381/23173/4076/23107/3692/51714/9125/1977/5611/84305/7555/10289/55226/83939/6653/54931/57546/55147/347731/1975/10128/1660/55239/9221/55005/1653/54517/1974/56648/25983/28958	SERP1/CNOT6L/RC3H1/EIF2AK3/EIF2B2/ABCG1/GAPDH/ACO1/DNAJC24/DPH5/EPRS/UNK/PAIP1/EIF4H/NSUN3/ETF1/RNF139/PRKAA1/MRPL13/RHOA/MIF4GD/GUF1/PCIF1/POLDIP3/MTPN/RPS6KB1/METTL16/GSTZ1/AGO1/CIRBP/IFNGR1/DDX3X/RPL5/MPV17L2/CNOT2/NFE2L2/GLE1/MAGOH/EIF2B5/TSFM/EIF3C/CPEB3/PPP1R15B/EIF2AK1/USP16/UQCC1/POLR2G/CPEB4/ORMDL2/FASTKD2/PTCD3/FXR1/NSUN4/ORMDL1/EIF3D/SRP9/PAIP2/FASTKD3/LARP4/EIF1/DDX25/SAMD8/YTHDF3/CNOT10/NCBP2/LARP1/CDC123/AARS/PER2/PA2G4/TOB1/CASP3/FTO/EIF4G2/RBM8A/EIF3E/ZNF540/ALKBH1/METTL14/MAPK1/DPH3/METAP1/CAPRIN1/MRPS27/EIF6/SELENOT/CNOT9/EIF4E/DNAJC3/PYM1/CNBP/EIF1B/NAT10/EIF2A/SORL1/TRMT10C/PDP2/RBM23/LRRTM3/EIF4B/LRPPRC/DHX9/OGFOD1/NOLC1/RMND1/EIF4A2/EIF5A2/NGDN/COA3/NA	ENSG00000120742/ENSG00000138767/ENSG00000135870/ENSG00000172071/ENSG00000119718/ENSG00000160179/ENSG00000111640/ENSG00000122729/ENSG00000170946/ENSG00000117543/ENSG00000136628/ENSG00000132478/ENSG00000172239/ENSG00000106682/ENSG00000178694/ENSG00000120705/ENSG00000170881/ENSG00000132356/ENSG00000172172/ENSG00000067560/ENSG00000125457/ENSG00000151806/ENSG00000100982/ENSG00000100227/ENSG00000105887/ENSG00000108443/ENSG00000127804/ENSG00000100577/ENSG00000092847/ENSG00000099622/ENSG00000027697/ENSG00000215301/ENSG00000122406/ENSG00000254858/ENSG00000111596/ENSG00000116044/ENSG00000119392/ENSG00000162385/ENSG00000145191/ENSG00000123297/ENSG00000184110/ENSG00000107864/ENSG00000158615/ENSG00000086232/ENSG00000156256/ENSG00000101019/ENSG00000168002/ENSG00000113742/ENSG00000123353/ENSG00000118246/ENSG00000132300/ENSG00000114416/ENSG00000117481/ENSG00000128699/ENSG00000100353/ENSG00000143742/ENSG00000120727/ENSG00000124279/ENSG00000161813/ENSG00000173812/ENSG00000109832/ENSG00000156671/ENSG00000185728/ENSG00000182973/ENSG00000114503/ENSG00000155506/ENSG00000151465/ENSG00000090861/ENSG00000132326/ENSG00000170515/ENSG00000141232/ENSG00000164305/ENSG00000140718/ENSG00000110321/ENSG00000265241/ENSG00000104408/ENSG00000171817/ENSG00000100601/ENSG00000145388/ENSG00000100030/ENSG00000154813/ENSG00000164024/ENSG00000135387/ENSG00000113048/ENSG00000242372/ENSG00000198843/ENSG00000144580/ENSG00000151247/ENSG00000102580/ENSG00000170473/ENSG00000169714/ENSG00000114784/ENSG00000135372/ENSG00000144895/ENSG00000137642/ENSG00000174173/ENSG00000172840/ENSG00000100461/ENSG00000198739/ENSG00000063046/ENSG00000138095/ENSG00000135829/ENSG00000087263/ENSG00000166197/ENSG00000155906/ENSG00000156976/ENSG00000163577/ENSG00000129460/ENSG00000183978/NA
GO:1901293	nucleoside phosphate biosynthetic process	342	-0.350457	-1.78583	0.00122249	0.0101559	0.00308815	2946	tags=31%, list=19%, signal=26%	8021/60490/57678/2954/201163/9818/253558/81602/129401/5903/1633/159/3615/129607/2618/79717/27109/130013/23279/10201/79071/10632/517/1716/516/6240/2639/55526/4522/5236/134145/3630/509/471/51144/9688/3208/54704/348995/23511/8802/158/11097/5471/54981/515/5162/57103/230/7371/9972/8480/7372/5634/506/1635/102157402/5636/8604/498/405/9060/5160/2079/4927/518/50484/6396/38/9524/2983/9061/23165/60481/1738/100506422/3735/3091/5213/5594/669/51660/3692/142/4928/6319/9631/1737/5571/8760/57546/7167/5538/5631/5230/10606/79966/2026/9519/2023/11319/81929/5208/3251/47	NUP214/PPCDC/GPAM/GSTZ1/FLCN/NUP58/LCLAT1/CDADC1/NUP35/RANBP2/DCK/ADSS/IMPDH2/CMPK2/GART/PPCS/ATP5S/ACMSD/NUP160/NME6/ELOVL6/ATP5MG/ATP5MC2/DGUOK/ATP5MC1/RRM1/GCDH/DHTKD1/MTHFD1/PGM1/FAM173B/INS/HSD17B12/NUP93/NUP188/SUCLG1/ADSL/NUPL2/PPAT/ATP5F1B/DCTD/AK6/PRPSAP2/SLC25A12/ATP5F1A/PAPSS2/PDHA1/ERH/NUP88/ATP5MC3/RRM2B/SEC13/ACAT1/TECR/GUCY1B1/PAPSS1/NUP205/ELOVL5/DLD/AL353753.1/KARS/HIF1A/PFKM/MAPK1/BPGM/MPC1/EIF6/PARP1/NUP98/SCD/NUP155/DLAT/PRKAG1/CDS2/PDP2/TPI1/PPT1/PRPS1/PGK1/PAICS/SCD5/ENO2/TBPL1/ECD/SEH1L/PFKFB2/HPRT1/ACLY/NA	ENSG00000126883/ENSG00000138621/ENSG00000119927/ENSG00000100577/ENSG00000154803/ENSG00000139496/ENSG00000172954/ENSG00000102543/ENSG00000163002/ENSG00000153201/ENSG00000156136/ENSG00000035687/ENSG00000178035/ENSG00000134326/ENSG00000159131/ENSG00000127125/ENSG00000125375/ENSG00000153086/ENSG00000030066/ENSG00000172113/ENSG00000170522/ENSG00000167283/ENSG00000135390/ENSG00000114956/ENSG00000159199/ENSG00000167325/ENSG00000105607/ENSG00000181192/ENSG00000100714/ENSG00000079739/ENSG00000150756/ENSG00000254647/ENSG00000149084/ENSG00000102900/ENSG00000095319/ENSG00000163541/ENSG00000239900/ENSG00000136243/ENSG00000128059/ENSG00000110955/ENSG00000129187/ENSG00000085231/ENSG00000141127/ENSG00000115840/ENSG00000152234/ENSG00000198682/ENSG00000131828/ENSG00000100632/ENSG00000108559/ENSG00000154518/ENSG00000048392/ENSG00000157020/ENSG00000075239/ENSG00000099797/ENSG00000061918/ENSG00000138801/ENSG00000155561/ENSG00000012660/ENSG00000091140/ENSG00000276759/ENSG00000065427/ENSG00000100644/ENSG00000152556/ENSG00000100030/ENSG00000172331/ENSG00000060762/ENSG00000242372/ENSG00000143799/ENSG00000110713/ENSG00000099194/ENSG00000113569/ENSG00000150768/ENSG00000181929/ENSG00000101290/ENSG00000172840/ENSG00000111669/ENSG00000131238/ENSG00000147224/ENSG00000102144/ENSG00000128050/ENSG00000145284/ENSG00000111674/ENSG00000028839/ENSG00000122882/ENSG00000085415/ENSG00000123836/ENSG00000165704/ENSG00000131473/NA
GO:0006520	cellular amino acid metabolic process	333	-0.399726	-2.03502	0.00122549	0.0101559	0.00308815	4379	tags=47%, list=28%, signal=34%	1629/1610/8833/54583/23464/2752/138199/55556/833/10588/79731/468/284716/137872/2193/339983/27165/55157/58510/26275/6542/8659/25973/55278/441024/10667/81034/5682/2058/51520/8564/5714/4946/23438/5683/2184/29920/5688/5805/2954/58478/5710/594/51449/10841/159/10768/4947/2618/670/51268/191/130013/92935/6898/5188/23576/132949/587/56605/56267/23395/2639/4552/5691/27068/4522/3630/5713/89874/10157/123688/51074/6611/4942/23428/55699/8565/5471/54529/4141/60496/57038/25828/10955/9861/4329/5684/5092/30001/51582/5184/7965/5719/56954/2937/5917/5686/1491/9255/54511/3155/23382/5695/8604/51067/2806/124454/18/80222/5708/1615/16/5685/5689/7453/9491/38/2673/3376/1738/3735/9521/5717/5694/5690/4594/57494/5716/5706/5718/642/10213/10003/5711/4677/5704/10056/5464/5692/56922/6897/5693/5702/10197/4953/6301/5701/152926/5705/5707/11112/36/2805/384	MTHFS/NARS2/ATF4/RIMKLA/ADHFE1/FARSA/NAT8L/GLS2/DARS2/PRODH2/HIBCH/SLC7A2/ALDH4A1/PARS2/QRSL1/MTHFD2L/FARS2/SLC25A32/PSMA1/EPRS/LARS/KMO/PSMD8/OAZ1/HARS2/PSMA2/FAH/PYCR2/PSMA7/PTS/GSTZ1/ENOPH1/PSMD4/BCKDHB/PCYOX1/FTCD/ADSS/AHCYL1/OAZ2/GART/BPHL/PIPOX/AHCY/ACMSD/MARS2/TAT/GATB/DDAH1/AASDH/BCAT2/ERO1B/KYAT3/LARS2/GCDH/MTRR/PSMB3/PPA2/MTHFD1/INS/HYKK/APIP/SLC7A8/IARS2/YARS/PPAT/RARS/PSMA5/CTH/AIMP1/HMGCLL1/HMGCL/AHCYL2/PSMB7/SLC25A12/YARS2/GOT2/EARS2/ABAT/DARS/AARS/PSMA4/PSMB1/WARS/PSMF1/ACAT1/GFPT1/IARS/DLD/KARS/EEF1E1/PSMD11/PSMB6/PSMB2/MUT/RIMKLB/PSMD10/PSMC6/PSMD12/BLMH/PSMD14/NAALAD2/PSMD5/NARS/PSMC4/FARSB/PPA1/PSMB4/MCCC1/TARS/PSMB5/PSMC3/PSME3/ODC1/SARS/PSMC2/PSMC5/PSMD1/HIBADH/ACADSB/GOT1/ARG2/NA	ENSG00000136371/ENSG00000137513/ENSG00000128272/ENSG00000177181/ENSG00000147576/ENSG00000179115/ENSG00000185818/ENSG00000135423/ENSG00000117593/ENSG00000250799/ENSG00000198130/ENSG00000003989/ENSG00000159423/ENSG00000162396/ENSG00000130348/ENSG00000163738/ENSG00000145982/ENSG00000164933/ENSG00000129084/ENSG00000136628/ENSG00000133706/ENSG00000117009/ENSG00000099341/ENSG00000104904/ENSG00000112855/ENSG00000106588/ENSG00000103876/ENSG00000143811/ENSG00000101182/ENSG00000150787/ENSG00000100577/ENSG00000145293/ENSG00000159352/ENSG00000083123/ENSG00000116005/ENSG00000160282/ENSG00000035687/ENSG00000168710/ENSG00000180304/ENSG00000159131/ENSG00000137274/ENSG00000179761/ENSG00000101444/ENSG00000153086/ENSG00000247626/ENSG00000198650/ENSG00000059691/ENSG00000153904/ENSG00000157426/ENSG00000105552/ENSG00000086619/ENSG00000137944/ENSG00000011376/ENSG00000105607/ENSG00000124275/ENSG00000277791/ENSG00000138777/ENSG00000100714/ENSG00000254647/ENSG00000188266/ENSG00000149089/ENSG00000092068/ENSG00000067704/ENSG00000134684/ENSG00000128059/ENSG00000113643/ENSG00000143106/ENSG00000116761/ENSG00000164022/ENSG00000146151/ENSG00000117305/ENSG00000158467/ENSG00000136930/ENSG00000115840/ENSG00000139131/ENSG00000125166/ENSG00000103356/ENSG00000183044/ENSG00000115866/ENSG00000090861/ENSG00000041357/ENSG00000008018/ENSG00000140105/ENSG00000125818/ENSG00000075239/ENSG00000198380/ENSG00000196305/ENSG00000091140/ENSG00000065427/ENSG00000124802/ENSG00000108671/ENSG00000142507/ENSG00000126067/ENSG00000146085/ENSG00000166532/ENSG00000101843/ENSG00000100519/ENSG00000197170/ENSG00000108578/ENSG00000115233/ENSG00000077616/ENSG00000095261/ENSG00000134440/ENSG00000013275/ENSG00000116120/ENSG00000180817/ENSG00000159377/ENSG00000078070/ENSG00000113407/ENSG00000100804/ENSG00000165916/ENSG00000131467/ENSG00000115758/ENSG00000031698/ENSG00000161057/ENSG00000087191/ENSG00000173692/ENSG00000106049/ENSG00000196177/ENSG00000120053/ENSG00000081181/NA
GO:0000375	RNA splicing, via transesterification reactions	329	-0.464827	-2.36228	0.00123001	0.0101559	0.00308815	3646	tags=41%, list=23%, signal=32%	27258/5435/10569/5093/84844/79760/23210/10084/6635/6607/6606/79833/6629/9410/10949/55094/1655/202559/51634/53938/23543/28960/9588/1659/6627/9733/9128/8896/79066/3192/51759/7737/1153/55660/23398/392517/54033/494115/10914/9589/6634/11157/6637/4116/55339/27257/84811/6633/708/10179/6434/4154/51692/10283/988/5436/10946/83443/10921/5356/55280/5433/2963/85437/55596/10286/83759/6631/22938/53981/6638/51340/10992/10594/8559/55110/11193/1207/55696/3190/9716/10291/79665/6636/1665/9967/4809/5440/6432/10772/51645/10284/10978/22916/8487/51503/5431/3185/24144/23450/51729/11051/55234/9939/84950/6632/25980/57721/4236/3550/23658/11017/10073/11171/1477/6431/4928/6428/23517/51163/10419/23283/8161/11066/10929/22826/1660/5432/10450/1653/3183/55796/3188/10199/3312	LSM3/POLR2F/SLU7/PCBP1/PHF5A/GEMIN7/JMJD6/PQBP1/SNRPE/SMN2/GEMIN6/SNRPB2/SNRNP40/HNRNPA0/GPATCH1/DDX5/KHDRBS2/RBMX2/PPIL3/RBFOX2/DCPS/PRDX6/DHX8/RTCA/PRPF4/BUD31/METTL16/HNRNPU/C9orf78/RNF113A/CIRBP/PRPF40A/PPWD1/NCBP2L/RBM11/RBMXL1/PAPOLA/WTAP/SNRPD3/LSM6/SNRPG/MAGOH/WDR33/LSM1/BUD13/SNRPD2/TRA2B/CWC27/CDC5L/POLR2G/SF3A3/SF3B5/PRPF18/CLNS1A/RBM22/HNRNPK/AQR/SF3A1/DHX40/SNRPF/DHX15/THRAP3/SNU13/POLR2K/SRSF7/SRSF10/PPIL1/SAP18/NCBP2/GEMIN2/CWC15/POLR2B/HNRNPF/TFIP11/SF3B3/WBP11/NUDT21/SMU1/RBM8A/PRPF38A/SNRPD1/AAR2/METTL14/MFAP1/IK/LSM5/SNRNP27/SNUPN/STRAP/CSTF1/SRSF6/NUP98/SRSF3/MTREX/DBR1/PRMT5/CSTF2T/COIL/SNRNP35/SRSF8/DNAJC8/DHX9/POLR2C/PPIE/HNRNPH2/MPHOSPH10/HSPA8/NA	ENSG00000170860/ENSG00000100142/ENSG00000164609/ENSG00000169564/ENSG00000100410/ENSG00000142252/ENSG00000070495/ENSG00000102103/ENSG00000182004/ENSG00000205571/ENSG00000152147/ENSG00000125870/ENSG00000060688/ENSG00000177733/ENSG00000076650/ENSG00000108654/ENSG00000112232/ENSG00000134597/ENSG00000240344/ENSG00000100320/ENSG00000110063/ENSG00000117592/ENSG00000067596/ENSG00000137996/ENSG00000136875/ENSG00000106245/ENSG00000127804/ENSG00000153187/ENSG00000136819/ENSG00000125352/ENSG00000099622/ENSG00000196504/ENSG00000113593/ENSG00000170935/ENSG00000185272/ENSG00000213516/ENSG00000090060/ENSG00000146457/ENSG00000100028/ENSG00000164167/ENSG00000143977/ENSG00000162385/ENSG00000136709/ENSG00000175324/ENSG00000137656/ENSG00000125743/ENSG00000136527/ENSG00000153015/ENSG00000096401/ENSG00000168002/ENSG00000183431/ENSG00000169976/ENSG00000165630/ENSG00000074201/ENSG00000086589/ENSG00000165119/ENSG00000021776/ENSG00000099995/ENSG00000108406/ENSG00000139343/ENSG00000109606/ENSG00000054118/ENSG00000100138/ENSG00000147669/ENSG00000115875/ENSG00000188529/ENSG00000137168/ENSG00000150459/ENSG00000114503/ENSG00000092208/ENSG00000150316/ENSG00000047315/ENSG00000169813/ENSG00000100109/ENSG00000189091/ENSG00000084463/ENSG00000167005/ENSG00000122692/ENSG00000265241/ENSG00000134748/ENSG00000167088/ENSG00000131043/ENSG00000145388/ENSG00000140259/ENSG00000113141/ENSG00000106355/ENSG00000124380/ENSG00000169371/ENSG00000023734/ENSG00000101138/ENSG00000124193/ENSG00000110713/ENSG00000112081/ENSG00000039123/ENSG00000138231/ENSG00000100462/ENSG00000177613/ENSG00000121058/ENSG00000184209/ENSG00000263465/ENSG00000126698/ENSG00000135829/ENSG00000102978/ENSG00000084072/ENSG00000126945/ENSG00000124383/ENSG00000109971/NA
GO:0000377	RNA splicing, via transesterification reactions with bulged adenosine as nucleophile	326	-0.460698	-2.34187	0.00123001	0.0101559	0.00308815	3646	tags=41%, list=23%, signal=32%	27258/5435/10569/5093/84844/79760/23210/10084/6635/6607/6606/79833/6629/9410/10949/55094/1655/202559/51634/53938/23543/28960/9588/1659/6627/9733/9128/8896/79066/3192/51759/7737/1153/55660/23398/392517/54033/494115/10914/9589/6634/11157/6637/4116/55339/84811/6633/708/10179/6434/4154/51692/10283/988/5436/10946/83443/10921/5356/55280/5433/2963/85437/55596/10286/83759/6631/22938/53981/6638/51340/10992/10594/8559/55110/11193/1207/55696/3190/9716/10291/79665/6636/1665/9967/4809/5440/6432/10772/51645/10284/10978/22916/8487/51503/5431/3185/24144/23450/51729/11051/55234/9939/84950/6632/25980/57721/4236/3550/23658/11017/10073/11171/1477/6431/4928/6428/23517/51163/10419/23283/8161/11066/10929/22826/1660/5432/10450/1653/3183/55796/3188/3312	LSM3/POLR2F/SLU7/PCBP1/PHF5A/GEMIN7/JMJD6/PQBP1/SNRPE/SMN2/GEMIN6/SNRPB2/SNRNP40/HNRNPA0/GPATCH1/DDX5/KHDRBS2/RBMX2/PPIL3/RBFOX2/DCPS/PRDX6/DHX8/RTCA/PRPF4/BUD31/METTL16/HNRNPU/C9orf78/RNF113A/CIRBP/PRPF40A/PPWD1/NCBP2L/RBM11/RBMXL1/PAPOLA/WTAP/SNRPD3/LSM6/SNRPG/MAGOH/WDR33/BUD13/SNRPD2/TRA2B/CWC27/CDC5L/POLR2G/SF3A3/SF3B5/PRPF18/CLNS1A/RBM22/HNRNPK/AQR/SF3A1/DHX40/SNRPF/DHX15/THRAP3/SNU13/POLR2K/SRSF7/SRSF10/PPIL1/SAP18/NCBP2/GEMIN2/CWC15/POLR2B/HNRNPF/TFIP11/SF3B3/WBP11/NUDT21/SMU1/RBM8A/PRPF38A/SNRPD1/AAR2/METTL14/MFAP1/IK/LSM5/SNRNP27/SNUPN/STRAP/CSTF1/SRSF6/NUP98/SRSF3/MTREX/DBR1/PRMT5/CSTF2T/COIL/SNRNP35/SRSF8/DNAJC8/DHX9/POLR2C/PPIE/HNRNPH2/HSPA8/NA	ENSG00000170860/ENSG00000100142/ENSG00000164609/ENSG00000169564/ENSG00000100410/ENSG00000142252/ENSG00000070495/ENSG00000102103/ENSG00000182004/ENSG00000205571/ENSG00000152147/ENSG00000125870/ENSG00000060688/ENSG00000177733/ENSG00000076650/ENSG00000108654/ENSG00000112232/ENSG00000134597/ENSG00000240344/ENSG00000100320/ENSG00000110063/ENSG00000117592/ENSG00000067596/ENSG00000137996/ENSG00000136875/ENSG00000106245/ENSG00000127804/ENSG00000153187/ENSG00000136819/ENSG00000125352/ENSG00000099622/ENSG00000196504/ENSG00000113593/ENSG00000170935/ENSG00000185272/ENSG00000213516/ENSG00000090060/ENSG00000146457/ENSG00000100028/ENSG00000164167/ENSG00000143977/ENSG00000162385/ENSG00000136709/ENSG00000137656/ENSG00000125743/ENSG00000136527/ENSG00000153015/ENSG00000096401/ENSG00000168002/ENSG00000183431/ENSG00000169976/ENSG00000165630/ENSG00000074201/ENSG00000086589/ENSG00000165119/ENSG00000021776/ENSG00000099995/ENSG00000108406/ENSG00000139343/ENSG00000109606/ENSG00000054118/ENSG00000100138/ENSG00000147669/ENSG00000115875/ENSG00000188529/ENSG00000137168/ENSG00000150459/ENSG00000114503/ENSG00000092208/ENSG00000150316/ENSG00000047315/ENSG00000169813/ENSG00000100109/ENSG00000189091/ENSG00000084463/ENSG00000167005/ENSG00000122692/ENSG00000265241/ENSG00000134748/ENSG00000167088/ENSG00000131043/ENSG00000145388/ENSG00000140259/ENSG00000113141/ENSG00000106355/ENSG00000124380/ENSG00000169371/ENSG00000023734/ENSG00000101138/ENSG00000124193/ENSG00000110713/ENSG00000112081/ENSG00000039123/ENSG00000138231/ENSG00000100462/ENSG00000177613/ENSG00000121058/ENSG00000184209/ENSG00000263465/ENSG00000126698/ENSG00000135829/ENSG00000102978/ENSG00000084072/ENSG00000126945/ENSG00000109971/NA
GO:0000398	mRNA splicing, via spliceosome	326	-0.460698	-2.34187	0.00123001	0.0101559	0.00308815	3646	tags=41%, list=23%, signal=32%	27258/5435/10569/5093/84844/79760/23210/10084/6635/6607/6606/79833/6629/9410/10949/55094/1655/202559/51634/53938/23543/28960/9588/1659/6627/9733/9128/8896/79066/3192/51759/7737/1153/55660/23398/392517/54033/494115/10914/9589/6634/11157/6637/4116/55339/84811/6633/708/10179/6434/4154/51692/10283/988/5436/10946/83443/10921/5356/55280/5433/2963/85437/55596/10286/83759/6631/22938/53981/6638/51340/10992/10594/8559/55110/11193/1207/55696/3190/9716/10291/79665/6636/1665/9967/4809/5440/6432/10772/51645/10284/10978/22916/8487/51503/5431/3185/24144/23450/51729/11051/55234/9939/84950/6632/25980/57721/4236/3550/23658/11017/10073/11171/1477/6431/4928/6428/23517/51163/10419/23283/8161/11066/10929/22826/1660/5432/10450/1653/3183/55796/3188/3312	LSM3/POLR2F/SLU7/PCBP1/PHF5A/GEMIN7/JMJD6/PQBP1/SNRPE/SMN2/GEMIN6/SNRPB2/SNRNP40/HNRNPA0/GPATCH1/DDX5/KHDRBS2/RBMX2/PPIL3/RBFOX2/DCPS/PRDX6/DHX8/RTCA/PRPF4/BUD31/METTL16/HNRNPU/C9orf78/RNF113A/CIRBP/PRPF40A/PPWD1/NCBP2L/RBM11/RBMXL1/PAPOLA/WTAP/SNRPD3/LSM6/SNRPG/MAGOH/WDR33/BUD13/SNRPD2/TRA2B/CWC27/CDC5L/POLR2G/SF3A3/SF3B5/PRPF18/CLNS1A/RBM22/HNRNPK/AQR/SF3A1/DHX40/SNRPF/DHX15/THRAP3/SNU13/POLR2K/SRSF7/SRSF10/PPIL1/SAP18/NCBP2/GEMIN2/CWC15/POLR2B/HNRNPF/TFIP11/SF3B3/WBP11/NUDT21/SMU1/RBM8A/PRPF38A/SNRPD1/AAR2/METTL14/MFAP1/IK/LSM5/SNRNP27/SNUPN/STRAP/CSTF1/SRSF6/NUP98/SRSF3/MTREX/DBR1/PRMT5/CSTF2T/COIL/SNRNP35/SRSF8/DNAJC8/DHX9/POLR2C/PPIE/HNRNPH2/HSPA8/NA	ENSG00000170860/ENSG00000100142/ENSG00000164609/ENSG00000169564/ENSG00000100410/ENSG00000142252/ENSG00000070495/ENSG00000102103/ENSG00000182004/ENSG00000205571/ENSG00000152147/ENSG00000125870/ENSG00000060688/ENSG00000177733/ENSG00000076650/ENSG00000108654/ENSG00000112232/ENSG00000134597/ENSG00000240344/ENSG00000100320/ENSG00000110063/ENSG00000117592/ENSG00000067596/ENSG00000137996/ENSG00000136875/ENSG00000106245/ENSG00000127804/ENSG00000153187/ENSG00000136819/ENSG00000125352/ENSG00000099622/ENSG00000196504/ENSG00000113593/ENSG00000170935/ENSG00000185272/ENSG00000213516/ENSG00000090060/ENSG00000146457/ENSG00000100028/ENSG00000164167/ENSG00000143977/ENSG00000162385/ENSG00000136709/ENSG00000137656/ENSG00000125743/ENSG00000136527/ENSG00000153015/ENSG00000096401/ENSG00000168002/ENSG00000183431/ENSG00000169976/ENSG00000165630/ENSG00000074201/ENSG00000086589/ENSG00000165119/ENSG00000021776/ENSG00000099995/ENSG00000108406/ENSG00000139343/ENSG00000109606/ENSG00000054118/ENSG00000100138/ENSG00000147669/ENSG00000115875/ENSG00000188529/ENSG00000137168/ENSG00000150459/ENSG00000114503/ENSG00000092208/ENSG00000150316/ENSG00000047315/ENSG00000169813/ENSG00000100109/ENSG00000189091/ENSG00000084463/ENSG00000167005/ENSG00000122692/ENSG00000265241/ENSG00000134748/ENSG00000167088/ENSG00000131043/ENSG00000145388/ENSG00000140259/ENSG00000113141/ENSG00000106355/ENSG00000124380/ENSG00000169371/ENSG00000023734/ENSG00000101138/ENSG00000124193/ENSG00000110713/ENSG00000112081/ENSG00000039123/ENSG00000138231/ENSG00000100462/ENSG00000177613/ENSG00000121058/ENSG00000184209/ENSG00000263465/ENSG00000126698/ENSG00000135829/ENSG00000102978/ENSG00000084072/ENSG00000126945/ENSG00000109971/NA
GO:0009123	nucleoside monophosphate metabolic process	329	-0.372348	-1.89229	0.00123001	0.0101559	0.00308815	3343	tags=35%, list=21%, signal=28%	5562/4709/1327/4718/4722/387/5167/195827/7381/539/891/8021/4725/201163/9818/6389/81602/129401/5903/1633/159/4714/3615/129607/4724/2618/27109/23279/10632/517/1716/4712/55967/1349/516/11164/55526/5236/134145/3630/509/471/201626/4705/93974/57673/9688/6392/348995/23511/4715/158/11097/7384/5471/4436/4710/4711/515/57103/230/7371/84300/4698/9972/8480/7372/4700/5634/7385/4719/506/1635/102157402/6391/1355/54949/29789/8604/498/405/54205/10059/4927/518/6396/23165/1738/100506422/3091/5213/669/4704/3692/142/4928/9631/5571/9167/7167/5631/523/5230/10606/2026/2023/526/4354/11319/3312/81929/5208/3251/116	PRKAA1/NDUFB3/COX4I1/NDUFC2/NDUFS3/RHOA/ENPP1/AAED1/UQCRB/ATP5PO/CCNB1/NUP214/NDUFS5/FLCN/NUP58/SDHA/CDADC1/NUP35/RANBP2/DCK/ADSS/NDUFB8/IMPDH2/CMPK2/NDUFS4/GART/ATP5S/NUP160/ATP5MG/ATP5MC2/DGUOK/NDUFB6/NDUFA12/COX7B/ATP5MC1/NUDT5/DHTKD1/PGM1/FAM173B/INS/BEND3/NUP93/NUP188/NDUFB9/ADSL/NUPL2/UQCRC1/PPAT/MSH2/NDUFS1/ATP5F1B/DCTD/AK6/SDHC/COX15/SDHAF2/OLA1/SLC25A12/ATP5F1A/CYCS/DNM1L/NUP88/ATP5MC3/SEC13/NUP205/DLD/AL353753.1/HIF1A/PFKM/BPGM/NDUFA9/EIF6/PARP1/NUP98/NUP155/PRKAG1/COX7A2L/TPI1/PRPS1/ATP6V1A/PGK1/PAICS/ENO2/ATP6V1B2/MPP1/ECD/HSPA8/SEH1L/PFKFB2/HPRT1/ADCYAP1/NA	ENSG00000132356/ENSG00000119013/ENSG00000131143/ENSG00000151366/ENSG00000213619/ENSG00000067560/ENSG00000197594/ENSG00000158122/ENSG00000156467/ENSG00000241837/ENSG00000134057/ENSG00000126883/ENSG00000168653/ENSG00000154803/ENSG00000139496/ENSG00000073578/ENSG00000102543/ENSG00000163002/ENSG00000153201/ENSG00000156136/ENSG00000035687/ENSG00000166136/ENSG00000178035/ENSG00000134326/ENSG00000164258/ENSG00000159131/ENSG00000125375/ENSG00000030066/ENSG00000167283/ENSG00000135390/ENSG00000114956/ENSG00000165264/ENSG00000184752/ENSG00000131174/ENSG00000159199/ENSG00000165609/ENSG00000181192/ENSG00000079739/ENSG00000150756/ENSG00000254647/ENSG00000178409/ENSG00000102900/ENSG00000095319/ENSG00000147684/ENSG00000239900/ENSG00000136243/ENSG00000010256/ENSG00000128059/ENSG00000095002/ENSG00000023228/ENSG00000110955/ENSG00000129187/ENSG00000085231/ENSG00000143252/ENSG00000014919/ENSG00000167985/ENSG00000138430/ENSG00000115840/ENSG00000152234/ENSG00000172115/ENSG00000087470/ENSG00000108559/ENSG00000154518/ENSG00000157020/ENSG00000155561/ENSG00000091140/ENSG00000276759/ENSG00000100644/ENSG00000152556/ENSG00000172331/ENSG00000139180/ENSG00000242372/ENSG00000143799/ENSG00000110713/ENSG00000113569/ENSG00000181929/ENSG00000115944/ENSG00000111669/ENSG00000147224/ENSG00000114573/ENSG00000102144/ENSG00000128050/ENSG00000111674/ENSG00000147416/ENSG00000130830/ENSG00000122882/ENSG00000109971/ENSG00000085415/ENSG00000123836/ENSG00000165704/ENSG00000141433/NA
GO:0006913	nucleocytoplasmic transport	314	-0.321958	-1.63376	0.00123305	0.0101559	0.00308815	3387	tags=32%, list=21%, signal=26%	6635/6607/6606/79833/9531/3267/55795/3842/55916/84271/23212/8021/23039/7884/2254/9818/129401/5903/10768/5530/3837/23279/6634/6637/2733/1894/4116/55339/11331/8882/4760/6633/9688/56943/3840/51692/348995/3843/23511/11097/80145/5469/10921/5433/4869/10736/51501/84268/53981/6059/9972/8480/84946/55110/23534/55696/11269/23633/10482/29118/6636/5781/3839/54830/6432/8563/6741/55341/3838/22916/8487/54890/4927/55153/6396/51808/23165/51068/9939/6632/55781/5594/11261/3692/10073/6431/4928/5901/1977/6428/9631/5571/7531/55705/1660/9221/1434/26953/3313/84248/81929	SNRPE/SMN2/GEMIN6/BAG3/AGFG1/PCID2/TNPO1/NXT2/POLDIP3/RRS1/NUP214/XPO7/SLBP/FGF9/NUP58/NUP35/RANBP2/AHCYL1/PPP3CA/KPNB1/NUP160/SNRPD3/SNRPG/GLE1/ECT2/MAGOH/WDR33/PHB2/ZPR1/NEUROD1/SNRPD2/NUP93/ENY2/IPO5/NUP188/NUPL2/THOC7/RBM22/DDX19B/KPNA6/NXF1/DDX25/SNRPF/PTPN11/KPNA3/NUP62CL/SRSF7/THOC5/SSB/LSG1/NCBP2/GEMIN2/ALKBH5/NUP88/SDAD1/SEC13/PHAX/NUP205/NMD3/RBM8A/SNRPD1/RIOK2/MAPK1/CHP1/EIF6/SNUPN/SRSF6/NUP98/RAN/EIF4E/SRSF3/NUP155/PRKAG1/YWHAE/IPO9/DHX9/NOLC1/CSE1L/HSPA9/FYTTD1/SEH1L/NA	ENSG00000182004/ENSG00000205571/ENSG00000152147/ENSG00000151929/ENSG00000173744/ENSG00000126226/ENSG00000083312/ENSG00000101888/ENSG00000100227/ENSG00000179041/ENSG00000126883/ENSG00000130227/ENSG00000163950/ENSG00000102678/ENSG00000139496/ENSG00000163002/ENSG00000153201/ENSG00000168710/ENSG00000138814/ENSG00000108424/ENSG00000030066/ENSG00000100028/ENSG00000143977/ENSG00000119392/ENSG00000114346/ENSG00000162385/ENSG00000136709/ENSG00000215021/ENSG00000109917/ENSG00000162992/ENSG00000125743/ENSG00000102900/ENSG00000120533/ENSG00000065150/ENSG00000095319/ENSG00000136243/ENSG00000163634/ENSG00000086589/ENSG00000157349/ENSG00000025800/ENSG00000162231/ENSG00000109832/ENSG00000139343/ENSG00000179295/ENSG00000102753/ENSG00000198088/ENSG00000115875/ENSG00000100296/ENSG00000138385/ENSG00000041802/ENSG00000114503/ENSG00000092208/ENSG00000091542/ENSG00000108559/ENSG00000198301/ENSG00000157020/ENSG00000164902/ENSG00000155561/ENSG00000169251/ENSG00000265241/ENSG00000167088/ENSG00000058729/ENSG00000100030/ENSG00000187446/ENSG00000242372/ENSG00000169371/ENSG00000124193/ENSG00000110713/ENSG00000132341/ENSG00000151247/ENSG00000112081/ENSG00000113569/ENSG00000181929/ENSG00000108953/ENSG00000198700/ENSG00000135829/ENSG00000166197/ENSG00000124207/ENSG00000113013/ENSG00000122068/ENSG00000085415/NA
GO:0043687	post-translational protein modification	320	-0.316793	-1.60681	0.00123457	0.0101559	0.00308815	3544	tags=34%, list=22%, signal=27%	84871/122769/9978/5682/23014/53339/10116/5714/55832/5864/8945/81876/23287/63894/5683/4738/8139/5688/5710/201163/8450/8883/57542/79269/8073/5876/140460/84236/9655/5862/150684/79672/5691/51667/56995/51665/5713/7347/29106/80344/10533/9318/123228/84541/10987/140461/80067/9861/5684/5719/1642/5931/9306/5686/123879/27252/11320/6500/10618/1161/5695/5861/5868/5708/54876/9616/6921/5685/84085/5689/25879/9491/51451/55958/10920/5717/5694/3091/255738/5690/5716/8453/5706/10980/5718/8533/10213/55884/8065/9039/8454/5711/10117/84078/50813/5704/5692/5611/5693/5702/10197/5701/5929/25793/51138/5705/5707/140462/89890	AGBL4/LRR1/RBX1/PSMA1/FBXO21/BTBD1/FEM1B/PSMD8/CAND1/RAB3A/BTRC/RAB1B/AGTPBP1/VIPAS39/PSMA2/NEDD8/GAN/PSMA7/PSMD4/FLCN/CUL4B/NAE1/KLHL42/DCAF10/PTP4A2/RABGGTB/ASB7/RHBDD1/SOCS5/RAB2A/COMMD1/FN3KRP/PSMB3/NUB1/COPS2/RBBP7/SOCS6/PSMA5/DCUN1D3/KLHL20/MGAT4A/SKP1/TGOLN2/ERCC8/PSMB7/RAB1A/RAB5A/DCAF16/RNF7/ELOC/PSMA4/FBXO30/PSMB1/DCAF13/PSMF1/LCMT1/KLHL9/COPS8/PSMD11/PSMB6/HIF1A/PCSK9/PSMB2/PSMD10/CUL2/PSMC6/COPS6/PSMD12/COPS3/PSMD14/WSB2/CUL5/UBA3/CUL1/PSMD5/ENAM/KBTBD7/COPS7A/PSMC4/PSMB4/DNAJC3/PSMB5/PSMC3/PSME3/PSMC2/RBBP5/PSMC5/PSMD1/ASB9/KBTBD6/NA	ENSG00000186094/ENSG00000165501/ENSG00000100387/ENSG00000129084/ENSG00000135108/ENSG00000064726/ENSG00000169018/ENSG00000099341/ENSG00000111530/ENSG00000105649/ENSG00000166167/ENSG00000174903/ENSG00000135049/ENSG00000151445/ENSG00000106588/ENSG00000129559/ENSG00000261609/ENSG00000101182/ENSG00000159352/ENSG00000154803/ENSG00000158290/ENSG00000159593/ENSG00000087448/ENSG00000122741/ENSG00000184007/ENSG00000137955/ENSG00000183475/ENSG00000144468/ENSG00000171150/ENSG00000104388/ENSG00000173163/ENSG00000141560/ENSG00000277791/ENSG00000013374/ENSG00000166200/ENSG00000102054/ENSG00000170677/ENSG00000143106/ENSG00000188215/ENSG00000076321/ENSG00000071073/ENSG00000113558/ENSG00000152291/ENSG00000049167/ENSG00000136930/ENSG00000138069/ENSG00000144566/ENSG00000163257/ENSG00000114125/ENSG00000154582/ENSG00000041357/ENSG00000118496/ENSG00000008018/ENSG00000164934/ENSG00000125818/ENSG00000205629/ENSG00000198642/ENSG00000198612/ENSG00000108671/ENSG00000142507/ENSG00000100644/ENSG00000169174/ENSG00000126067/ENSG00000101843/ENSG00000108094/ENSG00000100519/ENSG00000168090/ENSG00000197170/ENSG00000141030/ENSG00000115233/ENSG00000176871/ENSG00000166266/ENSG00000144744/ENSG00000055130/ENSG00000095261/ENSG00000132464/ENSG00000120696/ENSG00000111652/ENSG00000013275/ENSG00000159377/ENSG00000102580/ENSG00000100804/ENSG00000165916/ENSG00000131467/ENSG00000161057/ENSG00000117222/ENSG00000087191/ENSG00000173692/ENSG00000102048/ENSG00000165572/NA
GO:0009141	nucleoside triphosphate metabolic process	322	-0.383026	-1.94276	0.00123609	0.0101559	0.00308815	3343	tags=37%, list=21%, signal=30%	5562/29922/4709/1327/4718/8382/4722/4976/387/5167/195827/131870/7381/539/55669/891/8021/10243/4725/201163/9818/6389/129401/5903/55270/4714/3615/129607/4724/27109/23279/10201/10632/517/1716/4712/55967/1349/516/11164/55526/5236/134145/3630/509/201626/4705/93974/57673/9688/6392/348995/23511/4715/8802/11097/7384/4436/4710/4711/515/27304/57103/230/55034/7371/84300/4698/9972/8480/4700/7385/4719/506/6391/79631/1355/54949/29789/8604/498/405/54205/10059/4927/518/50484/6396/51562/23165/1738/100506422/3091/956/5213/669/4704/2773/3692/142/4928/5901/9631/5571/9167/7167/523/5230/2026/9519/4338/2023/526/11319/3312/81929/5208/116	PRKAA1/NME7/NDUFB3/COX4I1/NDUFC2/NME5/NDUFS3/OPA1/RHOA/ENPP1/AAED1/NUDT16/UQCRB/ATP5PO/MFN1/CCNB1/NUP214/GPHN/NDUFS5/FLCN/NUP58/SDHA/NUP35/RANBP2/NUDT15/NDUFB8/IMPDH2/CMPK2/NDUFS4/ATP5S/NUP160/NME6/ATP5MG/ATP5MC2/DGUOK/NDUFB6/NDUFA12/COX7B/ATP5MC1/NUDT5/DHTKD1/PGM1/FAM173B/INS/BEND3/NUP93/NUP188/NDUFB9/SUCLG1/NUPL2/UQCRC1/MSH2/NDUFS1/ATP5F1B/SDHC/EFL1/COX15/SDHAF2/OLA1/SLC25A12/ATP5F1A/CYCS/DNM1L/NUP88/ATP5MC3/RRM2B/SEC13/MBIP/NUP205/DLD/AL353753.1/HIF1A/ENTPD3/PFKM/BPGM/NDUFA9/GNAI3/EIF6/PARP1/NUP98/RAN/NUP155/PRKAG1/COX7A2L/TPI1/ATP6V1A/PGK1/ENO2/TBPL1/ATP6V1B2/ECD/HSPA8/SEH1L/PFKFB2/ADCYAP1/NA	ENSG00000132356/ENSG00000143156/ENSG00000119013/ENSG00000131143/ENSG00000151366/ENSG00000112981/ENSG00000213619/ENSG00000198836/ENSG00000067560/ENSG00000197594/ENSG00000158122/ENSG00000198585/ENSG00000156467/ENSG00000241837/ENSG00000171109/ENSG00000134057/ENSG00000126883/ENSG00000171723/ENSG00000168653/ENSG00000154803/ENSG00000139496/ENSG00000073578/ENSG00000163002/ENSG00000153201/ENSG00000136159/ENSG00000166136/ENSG00000178035/ENSG00000134326/ENSG00000164258/ENSG00000125375/ENSG00000030066/ENSG00000172113/ENSG00000167283/ENSG00000135390/ENSG00000114956/ENSG00000165264/ENSG00000184752/ENSG00000131174/ENSG00000159199/ENSG00000165609/ENSG00000181192/ENSG00000079739/ENSG00000150756/ENSG00000254647/ENSG00000178409/ENSG00000102900/ENSG00000095319/ENSG00000147684/ENSG00000163541/ENSG00000136243/ENSG00000010256/ENSG00000095002/ENSG00000023228/ENSG00000110955/ENSG00000143252/ENSG00000140598/ENSG00000014919/ENSG00000167985/ENSG00000138430/ENSG00000115840/ENSG00000152234/ENSG00000172115/ENSG00000087470/ENSG00000108559/ENSG00000154518/ENSG00000048392/ENSG00000157020/ENSG00000151332/ENSG00000155561/ENSG00000091140/ENSG00000276759/ENSG00000100644/ENSG00000168032/ENSG00000152556/ENSG00000172331/ENSG00000139180/ENSG00000065135/ENSG00000242372/ENSG00000143799/ENSG00000110713/ENSG00000132341/ENSG00000113569/ENSG00000181929/ENSG00000115944/ENSG00000111669/ENSG00000114573/ENSG00000102144/ENSG00000111674/ENSG00000028839/ENSG00000147416/ENSG00000122882/ENSG00000109971/ENSG00000085415/ENSG00000123836/ENSG00000141433/NA
GO:0006417	regulation of translation	315	-0.359634	-1.82326	0.00123762	0.0101559	0.00308815	3744	tags=36%, list=24%, signal=28%	27230/246175/149041/9451/8892/2597/48/120526/51611/2058/85451/10605/7458/63899/2107/11236/28998/387/57409/60558/63935/84271/136319/6198/79066/26523/1153/1654/6125/84769/4848/2733/4116/8893/10102/8663/22849/708/4690/9470/84919/27102/10600/55245/5436/80315/22868/23019/5433/8667/84541/51123/4869/64506/83759/29883/9698/84300/55037/8087/387338/8664/6726/51247/79072/113251/10209/29118/253943/25904/1965/22916/23367/8872/16/8864/5036/10140/79068/1982/9939/3646/163255/8846/57721/5594/285381/23173/4076/23107/3692/51714/9125/1977/5611/84305/7555/10289/55226/83939/54931/55147/1975/10128/1660/55239/9221/55005/1653/54517/1974/56648/25983/28958	SERP1/CNOT6L/RC3H1/EIF2AK3/EIF2B2/GAPDH/ACO1/DNAJC24/DPH5/EPRS/UNK/PAIP1/EIF4H/NSUN3/ETF1/RNF139/MRPL13/RHOA/MIF4GD/GUF1/PCIF1/POLDIP3/MTPN/RPS6KB1/METTL16/AGO1/CIRBP/DDX3X/RPL5/MPV17L2/CNOT2/GLE1/MAGOH/EIF2B5/TSFM/EIF3C/CPEB3/PPP1R15B/EIF2AK1/USP16/UQCC1/POLR2G/CPEB4/FASTKD2/PTCD3/FXR1/NSUN4/EIF3D/SRP9/PAIP2/FASTKD3/LARP4/EIF1/DDX25/YTHDF3/CNOT10/NCBP2/LARP1/CDC123/AARS/PER2/PA2G4/TOB1/FTO/EIF4G2/RBM8A/EIF3E/ZNF540/ALKBH1/METTL14/MAPK1/DPH3/METAP1/CAPRIN1/MRPS27/EIF6/SELENOT/CNOT9/EIF4E/DNAJC3/PYM1/CNBP/EIF1B/NAT10/EIF2A/TRMT10C/RBM23/EIF4B/LRPPRC/DHX9/OGFOD1/NOLC1/RMND1/EIF4A2/EIF5A2/NGDN/COA3/NA	ENSG00000120742/ENSG00000138767/ENSG00000135870/ENSG00000172071/ENSG00000119718/ENSG00000111640/ENSG00000122729/ENSG00000170946/ENSG00000117543/ENSG00000136628/ENSG00000132478/ENSG00000172239/ENSG00000106682/ENSG00000178694/ENSG00000120705/ENSG00000170881/ENSG00000172172/ENSG00000067560/ENSG00000125457/ENSG00000151806/ENSG00000100982/ENSG00000100227/ENSG00000105887/ENSG00000108443/ENSG00000127804/ENSG00000092847/ENSG00000099622/ENSG00000215301/ENSG00000122406/ENSG00000254858/ENSG00000111596/ENSG00000119392/ENSG00000162385/ENSG00000145191/ENSG00000123297/ENSG00000184110/ENSG00000107864/ENSG00000158615/ENSG00000086232/ENSG00000156256/ENSG00000101019/ENSG00000168002/ENSG00000113742/ENSG00000118246/ENSG00000132300/ENSG00000114416/ENSG00000117481/ENSG00000100353/ENSG00000143742/ENSG00000120727/ENSG00000124279/ENSG00000161813/ENSG00000173812/ENSG00000109832/ENSG00000185728/ENSG00000182973/ENSG00000114503/ENSG00000155506/ENSG00000151465/ENSG00000090861/ENSG00000132326/ENSG00000170515/ENSG00000141232/ENSG00000140718/ENSG00000110321/ENSG00000265241/ENSG00000104408/ENSG00000171817/ENSG00000100601/ENSG00000145388/ENSG00000100030/ENSG00000154813/ENSG00000164024/ENSG00000135387/ENSG00000113048/ENSG00000242372/ENSG00000198843/ENSG00000144580/ENSG00000151247/ENSG00000102580/ENSG00000170473/ENSG00000169714/ENSG00000114784/ENSG00000135372/ENSG00000144895/ENSG00000174173/ENSG00000100461/ENSG00000063046/ENSG00000138095/ENSG00000135829/ENSG00000087263/ENSG00000166197/ENSG00000155906/ENSG00000156976/ENSG00000163577/ENSG00000129460/ENSG00000183978/NA
GO:0009161	ribonucleoside monophosphate metabolic process	310	-0.373815	-1.89411	0.00123762	0.0101559	0.00308815	3343	tags=44%, list=21%, signal=36%	1329/4716/7415/139596/5663/55746/481/29796/4621/8833/8505/30968/1345/1739/4720/4706/522/4726/51727/204/51292/5223/387712/79736/64802/4695/2821/226/2597/4702/5562/4709/1327/4718/4722/387/5167/195827/7381/539/891/8021/4725/201163/9818/6389/129401/5903/159/4714/3615/4724/2618/27109/23279/10632/517/4712/55967/1349/516/11164/55526/5236/134145/3630/509/471/201626/4705/93974/57673/9688/6392/348995/23511/4715/158/11097/7384/5471/4436/4710/4711/515/57103/230/7371/84300/4698/9972/8480/7372/4700/5634/7385/4719/506/6391/1355/54949/29789/8604/498/405/54205/10059/4927/518/6396/23165/1738/3091/5213/669/4704/3692/142/4928/9631/5571/9167/7167/5631/523/5230/10606/2026/2023/526/4354/11319/3312/81929/5208/3251/116	NDUFAB1/ATP5PF/NDUFS6/CMPK1/AK2/GMPR2/PGAM1/ENO4/TEFM/NMNAT1/NDUFA2/GPI/ALDOA/GAPDH/NDUFA8/PRKAA1/NDUFB3/COX4I1/NDUFC2/NDUFS3/RHOA/ENPP1/AAED1/UQCRB/ATP5PO/CCNB1/NUP214/NDUFS5/FLCN/NUP58/SDHA/NUP35/RANBP2/ADSS/NDUFB8/IMPDH2/NDUFS4/GART/ATP5S/NUP160/ATP5MG/ATP5MC2/NDUFB6/NDUFA12/COX7B/ATP5MC1/NUDT5/DHTKD1/PGM1/FAM173B/INS/BEND3/NUP93/NUP188/NDUFB9/ADSL/NUPL2/UQCRC1/PPAT/MSH2/NDUFS1/ATP5F1B/SDHC/COX15/SDHAF2/OLA1/SLC25A12/ATP5F1A/CYCS/DNM1L/NUP88/ATP5MC3/SEC13/NUP205/DLD/HIF1A/PFKM/BPGM/NDUFA9/EIF6/PARP1/NUP98/NUP155/PRKAG1/COX7A2L/TPI1/PRPS1/ATP6V1A/PGK1/PAICS/ENO2/ATP6V1B2/MPP1/ECD/HSPA8/SEH1L/PFKFB2/HPRT1/ADCYAP1/NA	ENSG00000004779/ENSG00000154723/ENSG00000145494/ENSG00000162368/ENSG00000004455/ENSG00000100938/ENSG00000171314/ENSG00000188316/ENSG00000172171/ENSG00000173614/ENSG00000131495/ENSG00000105220/ENSG00000149925/ENSG00000111640/ENSG00000119421/ENSG00000132356/ENSG00000119013/ENSG00000131143/ENSG00000151366/ENSG00000213619/ENSG00000067560/ENSG00000197594/ENSG00000158122/ENSG00000156467/ENSG00000241837/ENSG00000134057/ENSG00000126883/ENSG00000168653/ENSG00000154803/ENSG00000139496/ENSG00000073578/ENSG00000163002/ENSG00000153201/ENSG00000035687/ENSG00000166136/ENSG00000178035/ENSG00000164258/ENSG00000159131/ENSG00000125375/ENSG00000030066/ENSG00000167283/ENSG00000135390/ENSG00000165264/ENSG00000184752/ENSG00000131174/ENSG00000159199/ENSG00000165609/ENSG00000181192/ENSG00000079739/ENSG00000150756/ENSG00000254647/ENSG00000178409/ENSG00000102900/ENSG00000095319/ENSG00000147684/ENSG00000239900/ENSG00000136243/ENSG00000010256/ENSG00000128059/ENSG00000095002/ENSG00000023228/ENSG00000110955/ENSG00000143252/ENSG00000014919/ENSG00000167985/ENSG00000138430/ENSG00000115840/ENSG00000152234/ENSG00000172115/ENSG00000087470/ENSG00000108559/ENSG00000154518/ENSG00000157020/ENSG00000155561/ENSG00000091140/ENSG00000100644/ENSG00000152556/ENSG00000172331/ENSG00000139180/ENSG00000242372/ENSG00000143799/ENSG00000110713/ENSG00000113569/ENSG00000181929/ENSG00000115944/ENSG00000111669/ENSG00000147224/ENSG00000114573/ENSG00000102144/ENSG00000128050/ENSG00000111674/ENSG00000147416/ENSG00000130830/ENSG00000122882/ENSG00000109971/ENSG00000085415/ENSG00000123836/ENSG00000165704/ENSG00000141433/NA
GO:0051169	nuclear transport	317	-0.322844	-1.63604	0.00123762	0.0101559	0.00308815	3387	tags=32%, list=21%, signal=26%	6635/6607/6606/79833/9531/3267/55795/3842/55916/84271/23212/8021/23039/7884/2254/9818/129401/5903/10768/5530/3837/23279/6634/6637/2733/1894/4116/55339/11331/8882/4760/6633/9688/56943/3840/51692/8815/348995/3843/23511/11097/80145/5469/10921/5433/4869/10736/51501/84268/53981/6059/9972/8480/84946/55110/23534/55696/11269/23633/10482/29118/6636/5781/3839/54830/6432/8563/6741/55341/3838/22916/8487/54890/4927/55153/6396/51808/23165/51068/9939/6632/55781/5594/11261/3692/10073/6431/4928/5901/1977/6428/9631/5571/7531/55705/1660/9221/1434/26953/3313/84248/81929	SNRPE/SMN2/GEMIN6/BAG3/AGFG1/PCID2/TNPO1/NXT2/POLDIP3/RRS1/NUP214/XPO7/SLBP/FGF9/NUP58/NUP35/RANBP2/AHCYL1/PPP3CA/KPNB1/NUP160/SNRPD3/SNRPG/GLE1/ECT2/MAGOH/WDR33/PHB2/ZPR1/NEUROD1/SNRPD2/NUP93/ENY2/IPO5/NUP188/NUPL2/THOC7/RBM22/DDX19B/KPNA6/NXF1/DDX25/SNRPF/PTPN11/KPNA3/NUP62CL/SRSF7/THOC5/SSB/LSG1/NCBP2/GEMIN2/ALKBH5/NUP88/SDAD1/SEC13/PHAX/NUP205/NMD3/RBM8A/SNRPD1/RIOK2/MAPK1/CHP1/EIF6/SNUPN/SRSF6/NUP98/RAN/EIF4E/SRSF3/NUP155/PRKAG1/YWHAE/IPO9/DHX9/NOLC1/CSE1L/HSPA9/FYTTD1/SEH1L/NA	ENSG00000182004/ENSG00000205571/ENSG00000152147/ENSG00000151929/ENSG00000173744/ENSG00000126226/ENSG00000083312/ENSG00000101888/ENSG00000100227/ENSG00000179041/ENSG00000126883/ENSG00000130227/ENSG00000163950/ENSG00000102678/ENSG00000139496/ENSG00000163002/ENSG00000153201/ENSG00000168710/ENSG00000138814/ENSG00000108424/ENSG00000030066/ENSG00000100028/ENSG00000143977/ENSG00000119392/ENSG00000114346/ENSG00000162385/ENSG00000136709/ENSG00000215021/ENSG00000109917/ENSG00000162992/ENSG00000125743/ENSG00000102900/ENSG00000120533/ENSG00000065150/ENSG00000095319/ENSG00000136243/ENSG00000163634/ENSG00000086589/ENSG00000157349/ENSG00000025800/ENSG00000162231/ENSG00000109832/ENSG00000139343/ENSG00000179295/ENSG00000102753/ENSG00000198088/ENSG00000115875/ENSG00000100296/ENSG00000138385/ENSG00000041802/ENSG00000114503/ENSG00000092208/ENSG00000091542/ENSG00000108559/ENSG00000198301/ENSG00000157020/ENSG00000164902/ENSG00000155561/ENSG00000169251/ENSG00000265241/ENSG00000167088/ENSG00000058729/ENSG00000100030/ENSG00000187446/ENSG00000242372/ENSG00000169371/ENSG00000124193/ENSG00000110713/ENSG00000132341/ENSG00000151247/ENSG00000112081/ENSG00000113569/ENSG00000181929/ENSG00000108953/ENSG00000198700/ENSG00000135829/ENSG00000166197/ENSG00000124207/ENSG00000113013/ENSG00000122068/ENSG00000085415/NA
GO:0009144	purine nucleoside triphosphate metabolic process	302	-0.381622	-1.92761	0.00125	0.0101559	0.00308815	3343	tags=37%, list=21%, signal=30%	5562/29922/4709/1327/4718/8382/4722/4976/387/5167/195827/131870/7381/539/55669/891/8021/10243/4725/201163/9818/6389/129401/5903/55270/4714/3615/4724/27109/23279/10201/10632/517/1716/4712/55967/1349/516/11164/55526/5236/134145/3630/509/201626/4705/93974/57673/9688/6392/348995/23511/4715/11097/7384/4436/4710/4711/515/27304/57103/230/55034/84300/4698/9972/8480/4700/7385/4719/506/6391/79631/1355/54949/29789/8604/498/405/54205/10059/4927/518/6396/51562/23165/1738/3091/5213/669/4704/2773/3692/142/4928/5901/9631/5571/9167/7167/523/5230/2026/4338/2023/526/11319/3312/81929/5208/116	PRKAA1/NME7/NDUFB3/COX4I1/NDUFC2/NME5/NDUFS3/OPA1/RHOA/ENPP1/AAED1/NUDT16/UQCRB/ATP5PO/MFN1/CCNB1/NUP214/GPHN/NDUFS5/FLCN/NUP58/SDHA/NUP35/RANBP2/NUDT15/NDUFB8/IMPDH2/NDUFS4/ATP5S/NUP160/NME6/ATP5MG/ATP5MC2/DGUOK/NDUFB6/NDUFA12/COX7B/ATP5MC1/NUDT5/DHTKD1/PGM1/FAM173B/INS/BEND3/NUP93/NUP188/NDUFB9/NUPL2/UQCRC1/MSH2/NDUFS1/ATP5F1B/SDHC/EFL1/COX15/SDHAF2/OLA1/SLC25A12/ATP5F1A/CYCS/DNM1L/NUP88/ATP5MC3/SEC13/MBIP/NUP205/DLD/HIF1A/PFKM/BPGM/NDUFA9/GNAI3/EIF6/PARP1/NUP98/RAN/NUP155/PRKAG1/COX7A2L/TPI1/ATP6V1A/PGK1/ENO2/ATP6V1B2/ECD/HSPA8/SEH1L/PFKFB2/ADCYAP1/NA	ENSG00000132356/ENSG00000143156/ENSG00000119013/ENSG00000131143/ENSG00000151366/ENSG00000112981/ENSG00000213619/ENSG00000198836/ENSG00000067560/ENSG00000197594/ENSG00000158122/ENSG00000198585/ENSG00000156467/ENSG00000241837/ENSG00000171109/ENSG00000134057/ENSG00000126883/ENSG00000171723/ENSG00000168653/ENSG00000154803/ENSG00000139496/ENSG00000073578/ENSG00000163002/ENSG00000153201/ENSG00000136159/ENSG00000166136/ENSG00000178035/ENSG00000164258/ENSG00000125375/ENSG00000030066/ENSG00000172113/ENSG00000167283/ENSG00000135390/ENSG00000114956/ENSG00000165264/ENSG00000184752/ENSG00000131174/ENSG00000159199/ENSG00000165609/ENSG00000181192/ENSG00000079739/ENSG00000150756/ENSG00000254647/ENSG00000178409/ENSG00000102900/ENSG00000095319/ENSG00000147684/ENSG00000136243/ENSG00000010256/ENSG00000095002/ENSG00000023228/ENSG00000110955/ENSG00000143252/ENSG00000140598/ENSG00000014919/ENSG00000167985/ENSG00000138430/ENSG00000115840/ENSG00000152234/ENSG00000172115/ENSG00000087470/ENSG00000108559/ENSG00000154518/ENSG00000157020/ENSG00000151332/ENSG00000155561/ENSG00000091140/ENSG00000100644/ENSG00000152556/ENSG00000172331/ENSG00000139180/ENSG00000065135/ENSG00000242372/ENSG00000143799/ENSG00000110713/ENSG00000132341/ENSG00000113569/ENSG00000181929/ENSG00000115944/ENSG00000111669/ENSG00000114573/ENSG00000102144/ENSG00000111674/ENSG00000147416/ENSG00000122882/ENSG00000109971/ENSG00000085415/ENSG00000123836/ENSG00000141433/NA
GO:0016050	vesicle organization	300	-0.295156	-1.48659	0.00125945	0.0101559	0.00308815	3333	tags=31%, list=21%, signal=25%	5864/23603/58485/81876/3267/10959/90411/23339/10802/9066/51028/5048/79102/8724/388552/9482/10015/56681/6272/158866/84364/7110/9632/9525/9527/9218/6616/9101/26258/55823/6809/51693/59349/4905/9341/10282/3998/10175/282991/63915/6860/6399/5869/51652/1173/6812/6845/8775/55004/9798/23256/25978/553115/9882/399979/29916/5861/10490/8976/23023/8615/51510/164/23673/26286/8027/51552/5289/6396/149371/2157/22872/1182/51399/10342/2773/84519/51534/5537/10483/9570/64400/9554/51128/11196/7879/55204/84313/9519/8867/57132/57393	RAB3A/CORO1C/TRAPPC1/RAB1B/AGFG1/TMED2/MCFD2/VPS39/SEC24A/SYT7/VPS36/PAFAH1B1/RNF26/SNX3/BLOC1S3/STX8/PDCD6IP/SAR1A/SORT1/ZDHHC15/ARFGAP2/TMF1/SEC24C/SNAP25/USP8/KLHL12/NSF/VAMP3/BET1/LMAN1/SCFD1/CHMP2B/PEF1/TBC1D4/SNX19/SNX11/RAB1A/VTI1B/WASL/TMCC1/USO1/CHMP5/AP1G1/STX12/ARFGAP3/STAM/RAB14/PIK3C3/SEC13/EXOC8/F8/SEC31A/CLCN3/TRAPPC4/TFG/GNAI3/ACRBP/VTA1/PPP6C/SEC23B/GOSR2/AKTIP/SEC22B/SAR1B/SEC23IP/RAB7A/GOLPH3L/VPS25/TBPL1/CLTRN/NA	ENSG00000105649/ENSG00000110880/ENSG00000170043/ENSG00000174903/ENSG00000173744/ENSG00000086598/ENSG00000180398/ENSG00000166887/ENSG00000113615/ENSG00000011347/ENSG00000136100/ENSG00000007168/ENSG00000173456/ENSG00000112335/ENSG00000189114/ENSG00000170310/ENSG00000170248/ENSG00000079332/ENSG00000134243/ENSG00000102383/ENSG00000149182/ENSG00000144747/ENSG00000176986/ENSG00000132639/ENSG00000138592/ENSG00000117153/ENSG00000073969/ENSG00000049245/ENSG00000105829/ENSG00000074695/ENSG00000092108/ENSG00000083937/ENSG00000162517/ENSG00000136111/ENSG00000120451/ENSG00000002919/ENSG00000138069/ENSG00000100568/ENSG00000106299/ENSG00000172765/ENSG00000138768/ENSG00000086065/ENSG00000166747/ENSG00000117758/ENSG00000242247/ENSG00000136738/ENSG00000119396/ENSG00000078142/ENSG00000157020/ENSG00000116903/ENSG00000185010/ENSG00000138674/ENSG00000109572/ENSG00000196655/ENSG00000114354/ENSG00000065135/ENSG00000111644/ENSG00000009844/ENSG00000119414/ENSG00000101310/ENSG00000108433/ENSG00000166971/ENSG00000265808/ENSG00000152700/ENSG00000107651/ENSG00000075785/ENSG00000143457/ENSG00000131475/ENSG00000028839/ENSG00000147003/NA
GO:0042254	ribosome biogenesis	287	-0.551078	-2.77156	0.00126103	0.0101559	0.00308815	4658	tags=59%, list=29%, signal=43%	92856/54552/51575/6208/51010/1662/64794/23411/154743/55661/27341/6218/90459/6152/114049/2752/6129/65083/10775/55011/90441/55035/55651/6130/23195/55178/27042/8568/92345/55623/9277/196074/8451/22894/54680/64282/54475/51013/22907/57050/6128/11103/63899/85865/64963/8945/65008/124995/84864/131870/23016/29093/51096/23212/51202/81887/79066/54881/153443/26284/29102/14/8450/1654/11056/6125/84769/55164/11340/9790/11157/10556/10360/10436/5728/9326/55505/23160/708/23378/10799/28987/9816/79033/84916/10813/10153/55052/22803/4931/91893/22868/55794/9136/29960/84128/134430/4869/118460/84154/51491/81875/6059/64965/51081/84946/8780/705/387338/64979/79631/51121/51504/10438/4809/9188/6041/11137/84135/5393/55272/51077/23560/10200/5036/4927/54700/51118/55153/29777/51729/25879/51154/26156/57062/51068/25926/51187/10969/55781/6122/64216/3692/90121/5901/51001/23517/80135/10528/9724/55226/51388/83939/51367/51119/29889/285855/55720/9221/51018/55003/10885/79954/1736/10199/83732/55299/51602/25983/55759	POP4/PIH1D1/ZNF622/NOL8/NHP2/RPL7A/MDN1/MRM3/DIEXF/RRP1/NAF1/THUMPD1/WDR46/METTL15/CUL4A/DIS3/ZNHIT6/PAPD5/NLE1/EXOSC1/DHX30/UTP3/RPL6/KRR1/NSUN3/GTPBP10/MRPS11/BTRC/MRPL1/MRPL10/RIOX2/NUDT16/EXOSC7/MRPL22/UTP18/RRS1/DDX47/LAS1L/METTL16/TEX10/SRFBP1/ERAL1/DROSHA/AAMP/CUL4B/DDX3X/DDX52/RPL5/MPV17L2/SHQ1/EXOSC8/BMS1/LSM6/RPP30/NPM3/EMG1/PTEN/ZNHIT3/NOP10/WDR43/UTP14A/CEBPZ/MRPL20/FDXACB1/FASTKD2/BYSL/NSUN4/MRPL36/EFL1/RPL26L1/TRMT112/C1D/SNU13/DDX21/RNASEL/PWP1/UTP15/EXOSC9/IMP3/FCF1/GTPBP4/MPHOSPH6/PA2G4/NUP88/RRN3/UTP11/SDAD1/ABT1/WBP11/DCAF13/MRTO4/RSL1D1/DDX24/NMD3/NOL11/RSL24D1/EBNA1BP2/RIOK2/RPL3/TFB2M/EIF6/TSR2/RAN/MTERF3/MTREX/RPF1/NOP56/UTP14C/NAT10/NIP7/EIF2A/POP5/SBDS/GNL2/RPL7L1/TSR1/NOLC1/RRP15/PAK1IP1/WDR3/NOL10/DKC1/MPHOSPH10/RIOK1/BRIX1/NOP58/NGDN/WDR12/NA	ENSG00000105171/ENSG00000104872/ENSG00000173545/ENSG00000198000/ENSG00000145912/ENSG00000148303/ENSG00000112159/ENSG00000171861/ENSG00000117597/ENSG00000160214/ENSG00000145414/ENSG00000066654/ENSG00000227057/ENSG00000169519/ENSG00000139842/ENSG00000083520/ENSG00000117174/ENSG00000121274/ENSG00000073536/ENSG00000171311/ENSG00000132153/ENSG00000132467/ENSG00000089009/ENSG00000111615/ENSG00000178694/ENSG00000105793/ENSG00000181991/ENSG00000166167/ENSG00000169288/ENSG00000159111/ENSG00000170854/ENSG00000198585/ENSG00000075914/ENSG00000082515/ENSG00000011260/ENSG00000179041/ENSG00000213782/ENSG00000001497/ENSG00000127804/ENSG00000136891/ENSG00000151304/ENSG00000132591/ENSG00000113360/ENSG00000127837/ENSG00000158290/ENSG00000215301/ENSG00000278053/ENSG00000122406/ENSG00000254858/ENSG00000144736/ENSG00000120699/ENSG00000165733/ENSG00000164167/ENSG00000148688/ENSG00000107833/ENSG00000126749/ENSG00000171862/ENSG00000273611/ENSG00000182117/ENSG00000163811/ENSG00000156697/ENSG00000115816/ENSG00000242485/ENSG00000255561/ENSG00000118246/ENSG00000112578/ENSG00000117481/ENSG00000171421/ENSG00000140598/ENSG00000037241/ENSG00000173113/ENSG00000197223/ENSG00000100138/ENSG00000165732/ENSG00000135828/ENSG00000136045/ENSG00000164338/ENSG00000123737/ENSG00000177971/ENSG00000119616/ENSG00000107937/ENSG00000135698/ENSG00000170515/ENSG00000108559/ENSG00000085721/ENSG00000183520/ENSG00000198301/ENSG00000146109/ENSG00000084463/ENSG00000164934/ENSG00000053372/ENSG00000171490/ENSG00000089737/ENSG00000169251/ENSG00000130935/ENSG00000137876/ENSG00000117395/ENSG00000058729/ENSG00000100316/ENSG00000162851/ENSG00000242372/ENSG00000158526/ENSG00000132341/ENSG00000156469/ENSG00000039123/ENSG00000117133/ENSG00000101361/ENSG00000253797/ENSG00000135372/ENSG00000132603/ENSG00000144895/ENSG00000167272/ENSG00000126524/ENSG00000134697/ENSG00000146223/ENSG00000167721/ENSG00000166197/ENSG00000067533/ENSG00000111845/ENSG00000065183/ENSG00000115761/ENSG00000130826/ENSG00000124383/ENSG00000124784/ENSG00000113460/ENSG00000055044/ENSG00000129460/ENSG00000138442/NA
GO:0009199	ribonucleoside triphosphate metabolic process	301	-0.382048	-1.92392	0.00126263	0.0101559	0.00308815	3343	tags=36%, list=21%, signal=29%	5562/29922/4709/1327/4718/8382/4722/4976/387/5167/195827/7381/539/55669/891/8021/10243/4725/201163/9818/6389/129401/5903/4714/3615/4724/27109/23279/10201/10632/517/4712/55967/1349/516/11164/55526/5236/134145/3630/509/201626/4705/93974/57673/9688/6392/348995/23511/4715/11097/7384/4436/4710/4711/515/27304/57103/230/55034/7371/84300/4698/9972/8480/4700/7385/4719/506/6391/79631/1355/54949/29789/8604/498/405/54205/10059/4927/518/6396/51562/23165/1738/3091/5213/669/4704/2773/3692/142/4928/5901/9631/5571/9167/7167/523/5230/2026/4338/2023/526/11319/3312/81929/5208/116	PRKAA1/NME7/NDUFB3/COX4I1/NDUFC2/NME5/NDUFS3/OPA1/RHOA/ENPP1/AAED1/UQCRB/ATP5PO/MFN1/CCNB1/NUP214/GPHN/NDUFS5/FLCN/NUP58/SDHA/NUP35/RANBP2/NDUFB8/IMPDH2/NDUFS4/ATP5S/NUP160/NME6/ATP5MG/ATP5MC2/NDUFB6/NDUFA12/COX7B/ATP5MC1/NUDT5/DHTKD1/PGM1/FAM173B/INS/BEND3/NUP93/NUP188/NDUFB9/NUPL2/UQCRC1/MSH2/NDUFS1/ATP5F1B/SDHC/EFL1/COX15/SDHAF2/OLA1/SLC25A12/ATP5F1A/CYCS/DNM1L/NUP88/ATP5MC3/SEC13/MBIP/NUP205/DLD/HIF1A/PFKM/BPGM/NDUFA9/GNAI3/EIF6/PARP1/NUP98/RAN/NUP155/PRKAG1/COX7A2L/TPI1/ATP6V1A/PGK1/ENO2/ATP6V1B2/ECD/HSPA8/SEH1L/PFKFB2/ADCYAP1/NA	ENSG00000132356/ENSG00000143156/ENSG00000119013/ENSG00000131143/ENSG00000151366/ENSG00000112981/ENSG00000213619/ENSG00000198836/ENSG00000067560/ENSG00000197594/ENSG00000158122/ENSG00000156467/ENSG00000241837/ENSG00000171109/ENSG00000134057/ENSG00000126883/ENSG00000171723/ENSG00000168653/ENSG00000154803/ENSG00000139496/ENSG00000073578/ENSG00000163002/ENSG00000153201/ENSG00000166136/ENSG00000178035/ENSG00000164258/ENSG00000125375/ENSG00000030066/ENSG00000172113/ENSG00000167283/ENSG00000135390/ENSG00000165264/ENSG00000184752/ENSG00000131174/ENSG00000159199/ENSG00000165609/ENSG00000181192/ENSG00000079739/ENSG00000150756/ENSG00000254647/ENSG00000178409/ENSG00000102900/ENSG00000095319/ENSG00000147684/ENSG00000136243/ENSG00000010256/ENSG00000095002/ENSG00000023228/ENSG00000110955/ENSG00000143252/ENSG00000140598/ENSG00000014919/ENSG00000167985/ENSG00000138430/ENSG00000115840/ENSG00000152234/ENSG00000172115/ENSG00000087470/ENSG00000108559/ENSG00000154518/ENSG00000157020/ENSG00000151332/ENSG00000155561/ENSG00000091140/ENSG00000100644/ENSG00000152556/ENSG00000172331/ENSG00000139180/ENSG00000065135/ENSG00000242372/ENSG00000143799/ENSG00000110713/ENSG00000132341/ENSG00000113569/ENSG00000181929/ENSG00000115944/ENSG00000111669/ENSG00000114573/ENSG00000102144/ENSG00000111674/ENSG00000147416/ENSG00000122882/ENSG00000109971/ENSG00000085415/ENSG00000123836/ENSG00000141433/NA
GO:0010506	regulation of autophagy	299	-0.317624	-1.59862	0.00126263	0.0101559	0.00308815	3857	tags=34%, list=24%, signal=26%	6885/8100/201475/4218/92196/6048/10206/534/2597/11040/256471/7416/58476/51520/5660/5562/9531/81876/7855/10193/1611/128338/9776/154/29979/90423/201163/665/4137/9528/55255/60673/27131/7345/1649/3146/10269/1915/93974/55613/2308/10533/25782/29978/528/535/10456/79594/58533/3953/9114/57103/9100/55004/29919/4864/23256/9517/9711/10542/9559/533/10558/258010/8678/257397/84749/23118/5868/8992/23367/8649/10524/10059/836/149371/1982/66036/9550/493856/10670/10325/51606/3091/2629/2773/79837/10241/529/9554/5571/55737/60592/51382/5049/523/441027/25793/526/25827/58528	MAP3K7/IFT88/RAB12/RAB8A/DAPL1/RNF5/TRIM13/ATP6V1G2/GAPDH/PIM2/MFSD8/VDAC1/TP53INP2/LARS/PSAP/PRKAA1/BAG3/RAB1B/FZD5/RNF41/DAP/DRAM2/ATG13/ADRB2/UBQLN1/ATP6V1E2/FLCN/BNIP3L/MAPT/TMEM59/WDR41/ATG101/SNX5/UCHL1/DDIT3/HMGB1/UBQLN2/SCFD1/SPTLC2/RUBCN/LAMTOR5/VPS26A/ATP6V0B/SPTLC1/SVIP/BECN1/TAB3/USP30/TAB2/RAB5A/LARP1/LAMTOR3/KAT5/DNM1L/CASP3/EXOC8/EIF4G2/MTMR9/ATP6V1G1/CISD2/RRAGA/RRAGB/ATP6V1H/HIF1A/GBA/GNAI3/PIP4K2C/CALCOCO2/ATP6V1E1/SEC22B/PRKAG1/VPS35/SCOC/ATP6V1D/PAFAH1B2/ATP6V1A/ATP6V1B2/FBXL2/RRAGD/NA	ENSG00000135341/ENSG00000032742/ENSG00000206418/ENSG00000167461/ENSG00000163331/ENSG00000204308/ENSG00000204977/ENSG00000213760/ENSG00000111640/ENSG00000102096/ENSG00000164073/ENSG00000213585/ENSG00000078804/ENSG00000133706/ENSG00000197746/ENSG00000132356/ENSG00000151929/ENSG00000174903/ENSG00000163251/ENSG00000181852/ENSG00000112977/ENSG00000156171/ENSG00000175224/ENSG00000169252/ENSG00000135018/ENSG00000250565/ENSG00000154803/ENSG00000104765/ENSG00000186868/ENSG00000116209/ENSG00000164253/ENSG00000123395/ENSG00000089006/ENSG00000154277/ENSG00000175197/ENSG00000189403/ENSG00000188021/ENSG00000092108/ENSG00000100596/ENSG00000145016/ENSG00000134248/ENSG00000122958/ENSG00000117410/ENSG00000090054/ENSG00000198168/ENSG00000126581/ENSG00000157625/ENSG00000135093/ENSG00000055208/ENSG00000144566/ENSG00000155506/ENSG00000109270/ENSG00000172977/ENSG00000087470/ENSG00000164305/ENSG00000116903/ENSG00000110321/ENSG00000104643/ENSG00000136888/ENSG00000145354/ENSG00000155876/ENSG00000083750/ENSG00000047249/ENSG00000100644/ENSG00000177628/ENSG00000065135/ENSG00000166908/ENSG00000136436/ENSG00000131100/ENSG00000265808/ENSG00000181929/ENSG00000069329/ENSG00000153130/ENSG00000100554/ENSG00000168092/ENSG00000114573/ENSG00000147416/ENSG00000153558/ENSG00000025039/NA
GO:0040029	regulation of gene expression, epigenetic	301	-0.300682	-1.51417	0.00126263	0.0101559	0.00308815	3727	tags=32%, list=24%, signal=25%	57510/25885/648/84108/1499/5435/84172/57343/121504/7290/6996/8726/121536/9014/221656/8364/1655/84981/407975/8021/3192/26523/29102/9818/693201/5511/129401/5903/64425/9015/8467/5530/3065/23279/103/3146/10664/65080/10269/23378/25842/10849/57673/9688/672/348995/23511/5436/11097/23019/5433/7022/23133/29883/9698/7320/8520/4087/4613/60/9972/8480/5931/8087/3066/10209/54108/5440/84759/9188/10978/5431/4927/6396/23165/3021/51132/7257/84333/3692/5928/4928/5901/9631/8575/7247/55791/9533/1660/2099/5432/10933/9643/221830/81929	XPO5/POLR1A/BMI1/PCGF6/CTNNB1/POLR2F/POLR1B/ZNF304/HIST4H4/HIRA/TDG/EED/AEBP2/TAF1B/KDM1B/HIST1H4C/DDX5/MIR22HG/MIR17HG/NUP214/HNRNPU/AGO1/DROSHA/NUP58/MIR616/PPP1R8/NUP35/RANBP2/POLR1E/TAF1A/SMARCA5/PPP3CA/HDAC1/NUP160/ADAR/HMGB1/CTCF/MRPL44/BEND3/NUP93/NUP188/POLR2G/NUPL2/RBBP7/FXR1/HDAC2/EIF1/CHRAC1/POLR2K/PCGF1/DDX21/POLR2B/NUP88/SEC13/NUP205/H3F3B/RLIM/TSNAX/PCGF5/EIF6/RBBP4/NUP98/RAN/NUP155/PRKRA/TSN/LRIF1/POLR1C/DHX9/ESR1/POLR2C/TWISTNB/SEH1L/NA	ENSG00000124571/ENSG00000068654/ENSG00000168283/ENSG00000156374/ENSG00000168036/ENSG00000100142/ENSG00000125630/ENSG00000131845/ENSG00000197837/ENSG00000100084/ENSG00000139372/ENSG00000074266/ENSG00000139154/ENSG00000115750/ENSG00000165097/ENSG00000197061/ENSG00000108654/ENSG00000186594/ENSG00000215417/ENSG00000126883/ENSG00000153187/ENSG00000092847/ENSG00000113360/ENSG00000139496/ENSG00000208028/ENSG00000117751/ENSG00000163002/ENSG00000153201/ENSG00000137054/ENSG00000143498/ENSG00000153147/ENSG00000138814/ENSG00000116478/ENSG00000030066/ENSG00000160710/ENSG00000189403/ENSG00000102974/ENSG00000135900/ENSG00000178409/ENSG00000102900/ENSG00000095319/ENSG00000168002/ENSG00000136243/ENSG00000102054/ENSG00000114416/ENSG00000196591/ENSG00000173812/ENSG00000104472/ENSG00000147669/ENSG00000115289/ENSG00000165732/ENSG00000047315/ENSG00000108559/ENSG00000157020/ENSG00000155561/ENSG00000132475/ENSG00000131263/ENSG00000116918/ENSG00000180628/ENSG00000242372/ENSG00000162521/ENSG00000110713/ENSG00000132341/ENSG00000113569/ENSG00000180228/ENSG00000211460/ENSG00000121931/ENSG00000171453/ENSG00000135829/ENSG00000091831/ENSG00000102978/ENSG00000105849/ENSG00000085415/NA
GO:0051188	cofactor biosynthetic process	290	-0.371675	-1.87003	0.00126263	0.0101559	0.00308815	3637	tags=36%, list=23%, signal=28%	226/8566/2597/349565/25974/51522/25902/8564/160760/5562/166785/27430/195827/5805/8021/60490/79066/2954/10243/9818/129401/5903/2618/79717/4780/55748/130013/23279/79071/54977/2639/55526/4522/5236/51004/3630/471/93974/51144/9688/55163/54704/348995/23511/11097/211/402055/54981/27304/5162/57103/230/84274/55034/5092/57107/9972/8480/2235/2937/4779/1355/6647/405/27249/4891/5160/4927/6396/38/9524/51562/4144/23165/60481/1738/3091/5213/669/4704/51660/29914/3692/7389/4928/6319/9631/1737/5571/93058/80219/57546/7167/5538/5230/8803/79966/51805/2026/4338/2023/11319/81929/5208/47	ALDOA/PDXK/GAPDH/NMNAT3/MMACHC/TMEM14C/MTHFD1L/KMO/PPTC7/PRKAA1/MMAA/MAT2B/AAED1/PTS/NUP214/PPCDC/METTL16/GSTZ1/GPHN/NUP58/NUP35/RANBP2/GART/PPCS/NFE2L2/CNDP2/ACMSD/NUP160/ELOVL6/SLC25A38/GCDH/DHTKD1/MTHFD1/PGM1/COQ6/INS/HSD17B12/NUP93/PPP2R5C/NUP188/NUPL2/PPP2R5D/NFE2L1/COX15/SOD1/MMADHC/SLC11A2/PDHA1/NUP88/SEC13/ACAT1/TECR/MBIP/MAT2A/NUP205/ELOVL5/DLD/HIF1A/PFKM/BPGM/NDUFA9/MPC1/UBIAD1/EIF6/UROD/NUP98/SCD/NUP155/DLAT/PRKAG1/COQ10A/COQ10B/PDP2/TPI1/PPT1/PGK1/SUCLA2/SCD5/COQ3/ENO2/ECD/SEH1L/PFKFB2/ACLY/NA	ENSG00000149925/ENSG00000160209/ENSG00000111640/ENSG00000163864/ENSG00000132763/ENSG00000111843/ENSG00000120254/ENSG00000117009/ENSG00000196850/ENSG00000132356/ENSG00000151611/ENSG00000038274/ENSG00000158122/ENSG00000150787/ENSG00000126883/ENSG00000138621/ENSG00000127804/ENSG00000100577/ENSG00000171723/ENSG00000139496/ENSG00000163002/ENSG00000153201/ENSG00000159131/ENSG00000127125/ENSG00000116044/ENSG00000133313/ENSG00000153086/ENSG00000030066/ENSG00000170522/ENSG00000144659/ENSG00000105607/ENSG00000181192/ENSG00000100714/ENSG00000079739/ENSG00000119723/ENSG00000254647/ENSG00000149084/ENSG00000102900/ENSG00000078304/ENSG00000095319/ENSG00000136243/ENSG00000112640/ENSG00000082641/ENSG00000014919/ENSG00000142168/ENSG00000168288/ENSG00000110911/ENSG00000131828/ENSG00000108559/ENSG00000157020/ENSG00000075239/ENSG00000099797/ENSG00000151332/ENSG00000168906/ENSG00000155561/ENSG00000012660/ENSG00000091140/ENSG00000100644/ENSG00000152556/ENSG00000172331/ENSG00000139180/ENSG00000060762/ENSG00000120942/ENSG00000242372/ENSG00000126088/ENSG00000110713/ENSG00000099194/ENSG00000113569/ENSG00000150768/ENSG00000181929/ENSG00000135469/ENSG00000115520/ENSG00000172840/ENSG00000111669/ENSG00000131238/ENSG00000102144/ENSG00000136143/ENSG00000145284/ENSG00000132423/ENSG00000111674/ENSG00000122882/ENSG00000085415/ENSG00000123836/ENSG00000131473/NA
GO:0009126	purine nucleoside monophosphate metabolic process	298	-0.370931	-1.86583	0.00126582	0.0101559	0.00308815	3343	tags=35%, list=21%, signal=28%	5562/4709/1327/4718/4722/387/5167/195827/7381/539/891/8021/4725/201163/9818/6389/129401/5903/159/4714/3615/4724/2618/27109/23279/10632/517/4712/55967/1349/516/11164/55526/5236/134145/3630/509/471/201626/4705/93974/57673/9688/6392/348995/23511/4715/158/11097/7384/5471/4436/4710/4711/515/57103/230/84300/4698/9972/8480/4700/7385/4719/506/6391/1355/54949/29789/8604/498/405/54205/10059/4927/518/6396/23165/1738/3091/5213/669/4704/3692/142/4928/9631/5571/9167/7167/523/5230/10606/2026/2023/526/4354/11319/3312/81929/5208/3251/116	PRKAA1/NDUFB3/COX4I1/NDUFC2/NDUFS3/RHOA/ENPP1/AAED1/UQCRB/ATP5PO/CCNB1/NUP214/NDUFS5/FLCN/NUP58/SDHA/NUP35/RANBP2/ADSS/NDUFB8/IMPDH2/NDUFS4/GART/ATP5S/NUP160/ATP5MG/ATP5MC2/NDUFB6/NDUFA12/COX7B/ATP5MC1/NUDT5/DHTKD1/PGM1/FAM173B/INS/BEND3/NUP93/NUP188/NDUFB9/ADSL/NUPL2/UQCRC1/PPAT/MSH2/NDUFS1/ATP5F1B/SDHC/COX15/SDHAF2/OLA1/SLC25A12/ATP5F1A/CYCS/DNM1L/NUP88/ATP5MC3/SEC13/NUP205/DLD/HIF1A/PFKM/BPGM/NDUFA9/EIF6/PARP1/NUP98/NUP155/PRKAG1/COX7A2L/TPI1/ATP6V1A/PGK1/PAICS/ENO2/ATP6V1B2/MPP1/ECD/HSPA8/SEH1L/PFKFB2/HPRT1/ADCYAP1/NA	ENSG00000132356/ENSG00000119013/ENSG00000131143/ENSG00000151366/ENSG00000213619/ENSG00000067560/ENSG00000197594/ENSG00000158122/ENSG00000156467/ENSG00000241837/ENSG00000134057/ENSG00000126883/ENSG00000168653/ENSG00000154803/ENSG00000139496/ENSG00000073578/ENSG00000163002/ENSG00000153201/ENSG00000035687/ENSG00000166136/ENSG00000178035/ENSG00000164258/ENSG00000159131/ENSG00000125375/ENSG00000030066/ENSG00000167283/ENSG00000135390/ENSG00000165264/ENSG00000184752/ENSG00000131174/ENSG00000159199/ENSG00000165609/ENSG00000181192/ENSG00000079739/ENSG00000150756/ENSG00000254647/ENSG00000178409/ENSG00000102900/ENSG00000095319/ENSG00000147684/ENSG00000239900/ENSG00000136243/ENSG00000010256/ENSG00000128059/ENSG00000095002/ENSG00000023228/ENSG00000110955/ENSG00000143252/ENSG00000014919/ENSG00000167985/ENSG00000138430/ENSG00000115840/ENSG00000152234/ENSG00000172115/ENSG00000087470/ENSG00000108559/ENSG00000154518/ENSG00000157020/ENSG00000155561/ENSG00000091140/ENSG00000100644/ENSG00000152556/ENSG00000172331/ENSG00000139180/ENSG00000242372/ENSG00000143799/ENSG00000110713/ENSG00000113569/ENSG00000181929/ENSG00000115944/ENSG00000111669/ENSG00000114573/ENSG00000102144/ENSG00000128050/ENSG00000111674/ENSG00000147416/ENSG00000130830/ENSG00000122882/ENSG00000109971/ENSG00000085415/ENSG00000123836/ENSG00000165704/ENSG00000141433/NA
GO:0009167	purine ribonucleoside monophosphate metabolic process	298	-0.370931	-1.86583	0.00126582	0.0101559	0.00308815	3343	tags=35%, list=21%, signal=28%	5562/4709/1327/4718/4722/387/5167/195827/7381/539/891/8021/4725/201163/9818/6389/129401/5903/159/4714/3615/4724/2618/27109/23279/10632/517/4712/55967/1349/516/11164/55526/5236/134145/3630/509/471/201626/4705/93974/57673/9688/6392/348995/23511/4715/158/11097/7384/5471/4436/4710/4711/515/57103/230/84300/4698/9972/8480/4700/7385/4719/506/6391/1355/54949/29789/8604/498/405/54205/10059/4927/518/6396/23165/1738/3091/5213/669/4704/3692/142/4928/9631/5571/9167/7167/523/5230/10606/2026/2023/526/4354/11319/3312/81929/5208/3251/116	PRKAA1/NDUFB3/COX4I1/NDUFC2/NDUFS3/RHOA/ENPP1/AAED1/UQCRB/ATP5PO/CCNB1/NUP214/NDUFS5/FLCN/NUP58/SDHA/NUP35/RANBP2/ADSS/NDUFB8/IMPDH2/NDUFS4/GART/ATP5S/NUP160/ATP5MG/ATP5MC2/NDUFB6/NDUFA12/COX7B/ATP5MC1/NUDT5/DHTKD1/PGM1/FAM173B/INS/BEND3/NUP93/NUP188/NDUFB9/ADSL/NUPL2/UQCRC1/PPAT/MSH2/NDUFS1/ATP5F1B/SDHC/COX15/SDHAF2/OLA1/SLC25A12/ATP5F1A/CYCS/DNM1L/NUP88/ATP5MC3/SEC13/NUP205/DLD/HIF1A/PFKM/BPGM/NDUFA9/EIF6/PARP1/NUP98/NUP155/PRKAG1/COX7A2L/TPI1/ATP6V1A/PGK1/PAICS/ENO2/ATP6V1B2/MPP1/ECD/HSPA8/SEH1L/PFKFB2/HPRT1/ADCYAP1/NA	ENSG00000132356/ENSG00000119013/ENSG00000131143/ENSG00000151366/ENSG00000213619/ENSG00000067560/ENSG00000197594/ENSG00000158122/ENSG00000156467/ENSG00000241837/ENSG00000134057/ENSG00000126883/ENSG00000168653/ENSG00000154803/ENSG00000139496/ENSG00000073578/ENSG00000163002/ENSG00000153201/ENSG00000035687/ENSG00000166136/ENSG00000178035/ENSG00000164258/ENSG00000159131/ENSG00000125375/ENSG00000030066/ENSG00000167283/ENSG00000135390/ENSG00000165264/ENSG00000184752/ENSG00000131174/ENSG00000159199/ENSG00000165609/ENSG00000181192/ENSG00000079739/ENSG00000150756/ENSG00000254647/ENSG00000178409/ENSG00000102900/ENSG00000095319/ENSG00000147684/ENSG00000239900/ENSG00000136243/ENSG00000010256/ENSG00000128059/ENSG00000095002/ENSG00000023228/ENSG00000110955/ENSG00000143252/ENSG00000014919/ENSG00000167985/ENSG00000138430/ENSG00000115840/ENSG00000152234/ENSG00000172115/ENSG00000087470/ENSG00000108559/ENSG00000154518/ENSG00000157020/ENSG00000155561/ENSG00000091140/ENSG00000100644/ENSG00000152556/ENSG00000172331/ENSG00000139180/ENSG00000242372/ENSG00000143799/ENSG00000110713/ENSG00000113569/ENSG00000181929/ENSG00000115944/ENSG00000111669/ENSG00000114573/ENSG00000102144/ENSG00000128050/ENSG00000111674/ENSG00000147416/ENSG00000130830/ENSG00000122882/ENSG00000109971/ENSG00000085415/ENSG00000123836/ENSG00000165704/ENSG00000141433/NA
GO:0032984	protein-containing complex disassembly	297	-0.407807	-2.05082	0.00126743	0.0101559	0.00308815	3694	tags=40%, list=23%, signal=32%	3920/3796/29767/1499/9801/64432/9553/78988/832/2107/79752/64963/324/5195/65008/10240/7855/28998/124995/85477/5962/11198/1659/29093/3925/136319/51258/154/26284/29979/51069/55193/116541/64928/11222/28985/8562/2733/11034/51642/26589/65080/327/10269/9525/9829/3396/55052/54148/65082/4905/29088/51264/63875/64976/444/219927/63931/128077/51652/56945/57129/2039/8775/6059/4131/64965/51081/9798/10884/51318/55037/84311/55168/64979/91574/9711/92259/25978/51504/7818/54460/51023/9793/53918/51510/24144/4130/54534/11345/51650/28977/51649/29074/64983/830/63908/2629/28973/51263/29104/3480/740/6418/23107/51534/9037/10241/84305/60488/55173/5756/84340/55239/6456/8867/51373/57132/56648/3312	LAMP2/KIF2A/TMOD2/CTNNB1/MRPL19/MRPS25/MRPL33/MRPL57/CAPZB/ETF1/ZFAND1/MRPS11/APC/PEX14/MRPL1/MRPS31/FZD5/MRPL13/MRPL10/SCIN/RDX/SUPT16H/DHX8/MRPL22/STMN1/MTPN/MRPL51/ADRB2/ERAL1/UBQLN1/MRPL2/PBRM1/MRPL54/MRPL14/MRPL3/MCTS1/DENR/GLE1/DSTN/MRPL48/MRPL46/MRPL44/APEH/MRPL20/MRPL39/VPS33A/NSF/PTCD3/MRPL45/MRPS18A/MRPL36/C12orf65/RUBCN/MRPS36/CHMP2B/TRMT112/DAP3/MRPS18C/CKAP5/PELO/CHMP5/TFIP11/MAP1A/MRPL50/GABARAPL2/MRPS33/MRPL42/MRPS23/MRPL18/MRPL32/CAPZA2/NAPB/GBA/MRPS18B/MRPL30/N6AMT1/IGF1R/MRPL49/SET/MRPS27/VTA1/SEMA5A/CALCOCO2/PYM1/MRPS35/MRPS10/TWF1/GFM2/OGFOD1/SH3GL2/EIF5A2/HSPA8/NA	ENSG00000005893/ENSG00000068796/ENSG00000128872/ENSG00000168036/ENSG00000115364/ENSG00000131368/ENSG00000243147/ENSG00000173141/ENSG00000077549/ENSG00000120705/ENSG00000104231/ENSG00000181991/ENSG00000134982/ENSG00000142655/ENSG00000169288/ENSG00000102738/ENSG00000163251/ENSG00000172172/ENSG00000159111/ENSG00000006747/ENSG00000137710/ENSG00000092201/ENSG00000067596/ENSG00000082515/ENSG00000117632/ENSG00000105887/ENSG00000111639/ENSG00000169252/ENSG00000132591/ENSG00000135018/ENSG00000112651/ENSG00000163939/ENSG00000183617/ENSG00000180992/ENSG00000114686/ENSG00000232119/ENSG00000139726/ENSG00000119392/ENSG00000125868/ENSG00000175581/ENSG00000259494/ENSG00000135900/ENSG00000164062/ENSG00000242485/ENSG00000154719/ENSG00000139719/ENSG00000073969/ENSG00000132300/ENSG00000278845/ENSG00000096080/ENSG00000171421/ENSG00000130921/ENSG00000145016/ENSG00000134056/ENSG00000083937/ENSG00000173113/ENSG00000132676/ENSG00000163319/ENSG00000175216/ENSG00000152684/ENSG00000086065/ENSG00000100109/ENSG00000166963/ENSG00000136897/ENSG00000034713/ENSG00000090263/ENSG00000198015/ENSG00000181610/ENSG00000112110/ENSG00000106591/ENSG00000198898/ENSG00000125814/ENSG00000177628/ENSG00000204568/ENSG00000185414/ENSG00000156239/ENSG00000140443/ENSG00000149792/ENSG00000119335/ENSG00000113048/ENSG00000009844/ENSG00000112902/ENSG00000136436/ENSG00000170473/ENSG00000061794/ENSG00000048544/ENSG00000151239/ENSG00000164347/ENSG00000087263/ENSG00000107295/ENSG00000163577/ENSG00000109971/NA
GO:0045930	negative regulation of mitotic cell cycle	274	-0.314242	-1.57463	0.00126743	0.0101559	0.00308815	3908	tags=36%, list=25%, signal=27%	56155/990/6790/54908/79027/246175/79648/54475/1499/79035/9978/5682/5714/324/10106/4850/5683/55795/5688/8738/891/5710/8883/29117/11170/4848/56984/10201/7756/5691/5728/90806/5713/348654/79960/11130/672/3275/87178/4436/23019/51143/4683/29883/9861/5684/989/3276/5719/9184/25906/835/5884/5686/5111/123879/5591/6500/25904/5695/5708/1386/3364/5685/9183/5689/6118/9491/51451/51499/5717/5694/5325/5690/5716/3550/5706/5718/10213/8454/5711/60561/55159/9125/5704/91603/5692/5693/5702/10197/5701/4824/9587/25793/5705/5707/10040/5774	TEX14/CDC6/AURKA/SPDL1/ZNF655/CNOT6L/MCPH1/NLE1/CTNNB1/NABP2/RBX1/PSMA1/PSMD8/APC/CTDSP2/CNOT4/PSMA2/PCID2/PSMA7/CRADD/CCNB1/PSMD4/NAE1/BRD7/FAM107A/CNOT2/PSMG2/NME6/ZNF207/PSMB3/PTEN/JADE1/PRMT2/PNPT1/MSH2/CASP2/RAD17/PSMA5/PCNA/DCUN1D3/PRKDC/SKP1/CNOT10/PSMB7/ATF2/HUS1/PSMA4/ZW10/PSMB1/RPA2/PSMF1/LCMT1/TRIAP1/PSMD11/PSMB6/PLAGL1/PSMB2/PSMD10/IK/PSMC6/PSMD12/PSMD14/CUL1/PSMD5/RINT1/RFWD3/CNOT9/PSMC4/ZNF830/PSMB4/PSMB5/PSMC3/PSME3/PSMC2/NKX3-1/MAD2L1BP/PSMC5/PSMD1/TOM1L1/PTPN3/NA	ENSG00000121101/ENSG00000094804/ENSG00000087586/ENSG00000040275/ENSG00000197343/ENSG00000138767/ENSG00000147316/ENSG00000073536/ENSG00000168036/ENSG00000139579/ENSG00000100387/ENSG00000129084/ENSG00000099341/ENSG00000134982/ENSG00000175215/ENSG00000080802/ENSG00000106588/ENSG00000126226/ENSG00000101182/ENSG00000169372/ENSG00000134057/ENSG00000159352/ENSG00000159593/ENSG00000166164/ENSG00000168309/ENSG00000111596/ENSG00000128789/ENSG00000172113/ENSG00000010244/ENSG00000277791/ENSG00000171862/ENSG00000077684/ENSG00000160310/ENSG00000138035/ENSG00000095002/ENSG00000106144/ENSG00000152942/ENSG00000143106/ENSG00000132646/ENSG00000188215/ENSG00000253729/ENSG00000113558/ENSG00000182973/ENSG00000136930/ENSG00000115966/ENSG00000136273/ENSG00000041357/ENSG00000086827/ENSG00000008018/ENSG00000117748/ENSG00000125818/ENSG00000205629/ENSG00000170855/ENSG00000108671/ENSG00000142507/ENSG00000118495/ENSG00000126067/ENSG00000101843/ENSG00000113141/ENSG00000100519/ENSG00000197170/ENSG00000115233/ENSG00000055130/ENSG00000095261/ENSG00000135249/ENSG00000168411/ENSG00000144580/ENSG00000013275/ENSG00000198783/ENSG00000159377/ENSG00000100804/ENSG00000165916/ENSG00000131467/ENSG00000161057/ENSG00000167034/ENSG00000124688/ENSG00000087191/ENSG00000173692/ENSG00000141198/ENSG00000070159/NA
GO:0072522	purine-containing compound biosynthetic process	271	-0.368867	-1.84632	0.00127065	0.0101559	0.00308815	2946	tags=32%, list=19%, signal=27%	8021/60490/2954/201163/9818/129401/5903/1633/159/3615/2618/79717/27109/23279/10201/79071/262/10632/517/1716/516/2639/55526/4522/5236/134145/3630/509/471/51144/9688/3208/54704/348995/23511/158/11097/5471/515/5162/57103/230/9972/8480/5634/506/5636/8604/498/405/9060/5160/4927/518/6396/38/9524/2983/9061/23165/60481/1738/3091/5213/669/51660/3692/142/4928/6319/9631/1737/5571/57546/7167/5538/5631/5230/10606/79966/2026/2023/11319/81929/5208/3251/47	NUP214/PPCDC/GSTZ1/FLCN/NUP58/NUP35/RANBP2/DCK/ADSS/IMPDH2/GART/PPCS/ATP5S/NUP160/NME6/ELOVL6/AMD1/ATP5MG/ATP5MC2/DGUOK/ATP5MC1/GCDH/DHTKD1/MTHFD1/PGM1/FAM173B/INS/HSD17B12/NUP93/NUP188/ADSL/NUPL2/PPAT/ATP5F1B/PRPSAP2/SLC25A12/ATP5F1A/PAPSS2/PDHA1/NUP88/ATP5MC3/SEC13/ACAT1/TECR/GUCY1B1/PAPSS1/NUP205/ELOVL5/DLD/HIF1A/PFKM/BPGM/MPC1/EIF6/PARP1/NUP98/SCD/NUP155/DLAT/PRKAG1/PDP2/TPI1/PPT1/PRPS1/PGK1/PAICS/SCD5/ENO2/ECD/SEH1L/PFKFB2/HPRT1/ACLY/NA	ENSG00000126883/ENSG00000138621/ENSG00000100577/ENSG00000154803/ENSG00000139496/ENSG00000163002/ENSG00000153201/ENSG00000156136/ENSG00000035687/ENSG00000178035/ENSG00000159131/ENSG00000127125/ENSG00000125375/ENSG00000030066/ENSG00000172113/ENSG00000170522/ENSG00000123505/ENSG00000167283/ENSG00000135390/ENSG00000114956/ENSG00000159199/ENSG00000105607/ENSG00000181192/ENSG00000100714/ENSG00000079739/ENSG00000150756/ENSG00000254647/ENSG00000149084/ENSG00000102900/ENSG00000095319/ENSG00000239900/ENSG00000136243/ENSG00000128059/ENSG00000110955/ENSG00000141127/ENSG00000115840/ENSG00000152234/ENSG00000198682/ENSG00000131828/ENSG00000108559/ENSG00000154518/ENSG00000157020/ENSG00000075239/ENSG00000099797/ENSG00000061918/ENSG00000138801/ENSG00000155561/ENSG00000012660/ENSG00000091140/ENSG00000100644/ENSG00000152556/ENSG00000172331/ENSG00000060762/ENSG00000242372/ENSG00000143799/ENSG00000110713/ENSG00000099194/ENSG00000113569/ENSG00000150768/ENSG00000181929/ENSG00000172840/ENSG00000111669/ENSG00000131238/ENSG00000147224/ENSG00000102144/ENSG00000128050/ENSG00000145284/ENSG00000111674/ENSG00000122882/ENSG00000085415/ENSG00000123836/ENSG00000165704/ENSG00000131473/NA
GO:0031647	regulation of protein stability	254	-0.341703	-1.70117	0.00127226	0.0101559	0.00308815	3920	tags=37%, list=25%, signal=28%	27042/8818/6790/26224/11274/57733/3920/6048/55278/7466/10273/2597/11040/1385/8239/11236/9531/55869/8945/819/3845/5245/23252/11170/6125/7756/11331/79139/5728/8863/482/51125/373856/9101/55823/64844/84301/444/79594/80155/1389/7874/51701/8774/7320/6812/51616/5886/1022/84327/56912/5217/4771/54840/5828/5591/125150/9532/23560/5621/10103/54918/23673/836/66036/9529/3320/9099/59343/5594/11261/10574/6880/11235/7341/8575/10910/3329/3326/55737/908/22948/10575/10576/902/10728/25793/7203/57142/10694/5824/3312/55664/6950	DIEXF/DPM2/AURKA/FBXL3/USP18/GBA3/LAMP2/RNF5/QRSL1/WFS1/STUB1/GAPDH/PIM2/CREB1/USP9X/RNF139/BAG3/HDAC8/BTRC/CAMLG/KRAS/PHB/OTUD3/FAM107A/RPL5/ZNF207/PHB2/DERL1/PTEN/GOLGA7/USP41/USP8/MARCH7/DDI2/NF2/APTX/PEX2/PRKDC/ZSWIM7/BAG2/GTPBP4/TSPAN1/CMTM6/STX12/CASP3/MTMR9/BAG5/HSP90AA1/USP2/SENP2/MAPK1/CHP1/CCT7/TAF9/PDCD10/SUMO1/PRKRA/SUGT1/HSPD1/HSP90AB1/VPS35/CCT6A/CCT5/CCT4/CCT2/CCT3/RTN4/CCT8/PEX19/HSPA8/CDC37L1/TCP1/NA	ENSG00000117597/ENSG00000136908/ENSG00000087586/ENSG00000005812/ENSG00000184979/ENSG00000249948/ENSG00000005893/ENSG00000204308/ENSG00000130348/ENSG00000109501/ENSG00000103266/ENSG00000111640/ENSG00000102096/ENSG00000118260/ENSG00000124486/ENSG00000170881/ENSG00000151929/ENSG00000147099/ENSG00000166167/ENSG00000164615/ENSG00000133703/ENSG00000167085/ENSG00000169914/ENSG00000168309/ENSG00000122406/ENSG00000010244/ENSG00000215021/ENSG00000136986/ENSG00000171862/ENSG00000147533/ENSG00000161133/ENSG00000138592/ENSG00000136536/ENSG00000197312/ENSG00000186575/ENSG00000137074/ENSG00000164751/ENSG00000253729/ENSG00000214941/ENSG00000112208/ENSG00000107937/ENSG00000117472/ENSG00000091317/ENSG00000117758/ENSG00000164305/ENSG00000104643/ENSG00000166170/ENSG00000080824/ENSG00000036672/ENSG00000163904/ENSG00000100030/ENSG00000187446/ENSG00000135624/ENSG00000273841/ENSG00000114209/ENSG00000116030/ENSG00000180228/ENSG00000165416/ENSG00000144381/ENSG00000096384/ENSG00000069329/ENSG00000146731/ENSG00000150753/ENSG00000115484/ENSG00000166226/ENSG00000163468/ENSG00000115310/ENSG00000156261/ENSG00000162735/ENSG00000109971/ENSG00000106993/ENSG00000120438/NA
GO:0000209	protein polyubiquitination	294	-0.35662	-1.79074	0.00127389	0.0101559	0.00308815	3871	tags=35%, list=24%, signal=27%	55611/7337/26224/151636/149041/6048/51283/10273/1499/9978/5682/51434/23014/10210/7189/5714/54778/55072/8945/117584/26001/10193/5683/5688/79102/5710/57542/246184/6047/81545/865/10393/29089/5691/7327/5713/22954/672/64844/80829/9354/7336/9861/7320/5684/9870/5719/27246/4779/5686/55284/27252/6500/1161/5695/7332/7174/5708/3093/64795/90025/5685/9690/84085/5689/9373/9491/7316/83737/7323/51132/5717/165918/56254/5694/25847/5690/9604/5716/10299/5706/5718/7334/642/10213/55905/8454/5711/5704/80351/54542/5692/5693/5702/10197/5701/8697/64682/51619/25793/5705/5707/80196/6049	OTUB1/UBE3A/FBXL3/DTX3L/RC3H1/RNF5/BFAR/STUB1/CTNNB1/RBX1/PSMA1/ANAPC7/FBXO21/TOPORS/TRAF6/PSMD8/RNF111/RNF31/BTRC/RFFL/RNF167/RNF41/PSMA2/PSMA7/RNF26/PSMD4/KLHL42/CDC26/RNF4/FBXO38/CBFB/ANAPC10/UBE2T/PSMB3/TRIM32/MARCH7/ZFP91/RNF115/NFE2L1/PSMA5/UBE2W/KLHL20/SKP1/ERCC8/PSMB7/UBE2L3/UBE2K/RMND5A/UBE3D/PSMA4/UBE3C/FBXO30/PSMB1/PLAA/PSMF1/UBC/ITCH/UBE2D3/RLIM/PSMD11/RNF168/RNF20/PSMB6/ANAPC13/PSMB2/RNF14/PSMD10/MARCH6/PSMC6/PSMD12/UBE2N/BLMH/PSMD14/RNF114/CUL1/PSMD5/PSMC4/TNKS2/RC3H2/PSMB4/PSMB5/PSMC3/PSME3/PSMC2/CDC23/ANAPC1/PSMC5/PSMD1/RNF34/RNF6/NA	ENSG00000167770/ENSG00000114062/ENSG00000005812/ENSG00000163840/ENSG00000135870/ENSG00000204308/ENSG00000103429/ENSG00000103266/ENSG00000168036/ENSG00000100387/ENSG00000129084/ENSG00000196510/ENSG00000135108/ENSG00000197579/ENSG00000175104/ENSG00000099341/ENSG00000157450/ENSG00000092098/ENSG00000166167/ENSG00000092871/ENSG00000108523/ENSG00000181852/ENSG00000106588/ENSG00000101182/ENSG00000173456/ENSG00000159352/ENSG00000087448/ENSG00000176386/ENSG00000063978/ENSG00000145868/ENSG00000067955/ENSG00000164162/ENSG00000077152/ENSG00000277791/ENSG00000119401/ENSG00000136536/ENSG00000186660/ENSG00000265491/ENSG00000082641/ENSG00000143106/ENSG00000104343/ENSG00000076321/ENSG00000113558/ENSG00000049167/ENSG00000136930/ENSG00000185651/ENSG00000078140/ENSG00000153561/ENSG00000118420/ENSG00000041357/ENSG00000009335/ENSG00000118496/ENSG00000008018/ENSG00000137055/ENSG00000125818/ENSG00000150991/ENSG00000078747/ENSG00000109332/ENSG00000131263/ENSG00000108671/ENSG00000163961/ENSG00000155827/ENSG00000142507/ENSG00000129055/ENSG00000126067/ENSG00000013561/ENSG00000101843/ENSG00000145495/ENSG00000100519/ENSG00000197170/ENSG00000177889/ENSG00000108578/ENSG00000115233/ENSG00000124226/ENSG00000055130/ENSG00000095261/ENSG00000013275/ENSG00000107854/ENSG00000056586/ENSG00000159377/ENSG00000100804/ENSG00000165916/ENSG00000131467/ENSG00000161057/ENSG00000094880/ENSG00000153107/ENSG00000087191/ENSG00000173692/ENSG00000170633/ENSG00000127870/NA
GO:1903311	regulation of mRNA metabolic process	294	-0.433776	-2.17817	0.00127389	0.0101559	0.00308815	3765	tags=43%, list=24%, signal=34%	22894/246175/64282/149041/51013/7529/5682/328/23210/10605/5714/10949/167227/5683/1655/202559/55795/23543/3842/23016/9588/5073/5688/9733/891/8021/79066/3192/5710/51759/1153/166863/54033/494115/10768/10914/9589/11340/79882/4116/5691/22849/708/90806/10179/5713/201626/123169/25819/6434/4154/5436/87178/79810/10921/23019/114609/7534/4869/64506/83759/118460/29883/9861/9698/5684/22938/9238/5719/8087/5686/3190/25962/9646/79072/9967/253943/5578/5695/6432/6041/10772/10284/5393/5708/22916/23367/54890/5685/10140/5689/54855/9491/11051/55234/7316/79068/9939/5717/56254/5694/5690/57721/5716/5706/5718/10213/6418/55802/5711/6431/4928/6428/5704/5692/10929/5693/5702/10197/5701/55147/1660/3183/55796/5705/5707/3312	DIS3/CNOT6L/PAPD5/RC3H1/EXOSC1/YWHAB/PSMA1/APEX1/JMJD6/PAIP1/PSMD8/HNRNPA0/DCP2/PSMA2/DDX5/KHDRBS2/PCID2/RBFOX2/TNPO1/EXOSC7/PRDX6/PARN/PSMA7/CCNB1/NUP214/METTL16/HNRNPU/PSMD4/C9orf78/CIRBP/RBM46/RBM11/RBMXL1/AHCYL1/PAPOLA/WTAP/EXOSC8/ZC3H14/MAGOH/PSMB3/CPEB3/TRA2B/POLR2G/PNPT1/PTCD2/FXR1/PSMA5/HNRNPK/VIRMA/CTR9/FASTKD3/THRAP3/YTHDF3/PRKCA/PSMB7/SRSF7/RNASEL/SRSF10/SAP18/EXOSC9/NCBP2/LARP1/ALKBH5/PSMA4/TOB1/PSMB1/FAM46C/PSMF1/NUDT21/SMU1/UBC/FTO/RBM8A/PSMD11/RNF20/PSMB6/PSMB2/METTL14/PSMD10/PSMC6/PSMD12/PSMD14/SET/DCP1A/PSMD5/SRSF6/NUP98/SRSF3/PSMC4/PSMB4/SRSF8/PSMB5/PSMC3/PSME3/PSMC2/RBM23/DHX9/PSMC5/PSMD1/HSPA8/NA	ENSG00000083520/ENSG00000138767/ENSG00000121274/ENSG00000135870/ENSG00000171311/ENSG00000166913/ENSG00000129084/ENSG00000100823/ENSG00000070495/ENSG00000172239/ENSG00000099341/ENSG00000177733/ENSG00000172795/ENSG00000106588/ENSG00000108654/ENSG00000112232/ENSG00000126226/ENSG00000100320/ENSG00000083312/ENSG00000075914/ENSG00000117592/ENSG00000140694/ENSG00000101182/ENSG00000134057/ENSG00000126883/ENSG00000127804/ENSG00000153187/ENSG00000159352/ENSG00000136819/ENSG00000099622/ENSG00000151962/ENSG00000185272/ENSG00000213516/ENSG00000168710/ENSG00000090060/ENSG00000146457/ENSG00000120699/ENSG00000100722/ENSG00000162385/ENSG00000277791/ENSG00000107864/ENSG00000136527/ENSG00000168002/ENSG00000138035/ENSG00000049883/ENSG00000114416/ENSG00000143106/ENSG00000165119/ENSG00000164944/ENSG00000198730/ENSG00000124279/ENSG00000054118/ENSG00000185728/ENSG00000154229/ENSG00000136930/ENSG00000115875/ENSG00000135828/ENSG00000188529/ENSG00000150459/ENSG00000123737/ENSG00000114503/ENSG00000155506/ENSG00000091542/ENSG00000041357/ENSG00000141232/ENSG00000008018/ENSG00000183508/ENSG00000125818/ENSG00000167005/ENSG00000122692/ENSG00000150991/ENSG00000140718/ENSG00000265241/ENSG00000108671/ENSG00000155827/ENSG00000142507/ENSG00000126067/ENSG00000145388/ENSG00000101843/ENSG00000100519/ENSG00000197170/ENSG00000115233/ENSG00000119335/ENSG00000272886/ENSG00000095261/ENSG00000124193/ENSG00000110713/ENSG00000112081/ENSG00000013275/ENSG00000159377/ENSG00000263465/ENSG00000100804/ENSG00000165916/ENSG00000131467/ENSG00000161057/ENSG00000100461/ENSG00000135829/ENSG00000087191/ENSG00000173692/ENSG00000109971/NA
GO:0016236	macroautophagy	277	-0.378891	-1.89786	0.00127551	0.0101559	0.00308815	3970	tags=38%, list=25%, signal=29%	140735/401505/55054/10254/6885/8100/201475/3920/6048/10206/534/2597/11040/7416/58476/5562/3964/9531/81876/10193/51028/64771/55669/9776/154/29979/90423/665/440026/60673/27131/7345/139341/9868/9525/9538/22878/10533/25782/29978/65082/528/535/58533/128077/9114/57103/51652/83452/1457/55004/4864/23256/9517/9711/10542/9559/25978/533/10558/8678/84749/5861/5868/56993/8992/23367/8649/23673/9373/8027/836/30849/5289/11345/149371/8655/9550/64422/10670/10325/51606/3091/55968/2629/2773/51534/79837/51001/10241/529/9554/5571/7879/55737/60592/51382/5049/523/84313/8987/526/9804/58528	DYNLL2/TOMM5/ATG16L1/STAM2/MAP3K7/IFT88/RAB12/LAMP2/RNF5/TRIM13/ATP6V1G2/GAPDH/PIM2/VDAC1/TP53INP2/PRKAA1/LGALS8/BAG3/RAB1B/RNF41/VPS36/C6orf106/MFN1/ATG13/ADRB2/UBQLN1/ATP6V1E2/BNIP3L/TMEM41B/ATG101/SNX5/UCHL1/FUNDC1/UBQLN2/VPS33A/SCFD1/SPTLC2/RUBCN/LAMTOR5/VPS26A/CHMP2B/ATP6V0B/SPTLC1/BECN1/USP30/RAB1A/RAB5A/TOMM22/LARP1/LAMTOR3/STX12/PLAA/STAM/CASP3/PIK3R4/PIK3C3/GABARAPL2/EXOC8/DYNLL1/ATP6V1G1/ATG3/RRAGA/RRAGB/ATP6V1H/HIF1A/NSFL1C/GBA/GNAI3/VTA1/PIP4K2C/MTERF3/CALCOCO2/ATP6V1E1/SEC22B/PRKAG1/RAB7A/VPS35/SCOC/ATP6V1D/PAFAH1B2/ATP6V1A/VPS25/STBD1/ATP6V1B2/TOMM20/RRAGD/NA	ENSG00000264364/ENSG00000175768/ENSG00000085978/ENSG00000115145/ENSG00000135341/ENSG00000032742/ENSG00000206418/ENSG00000005893/ENSG00000204308/ENSG00000204977/ENSG00000213760/ENSG00000111640/ENSG00000102096/ENSG00000213585/ENSG00000078804/ENSG00000132356/ENSG00000116977/ENSG00000151929/ENSG00000174903/ENSG00000181852/ENSG00000136100/ENSG00000196821/ENSG00000171109/ENSG00000175224/ENSG00000169252/ENSG00000135018/ENSG00000250565/ENSG00000104765/ENSG00000166471/ENSG00000123395/ENSG00000089006/ENSG00000154277/ENSG00000069509/ENSG00000188021/ENSG00000139719/ENSG00000092108/ENSG00000100596/ENSG00000145016/ENSG00000134248/ENSG00000122958/ENSG00000083937/ENSG00000117410/ENSG00000090054/ENSG00000126581/ENSG00000135093/ENSG00000138069/ENSG00000144566/ENSG00000100216/ENSG00000155506/ENSG00000109270/ENSG00000117758/ENSG00000137055/ENSG00000136738/ENSG00000164305/ENSG00000196455/ENSG00000078142/ENSG00000034713/ENSG00000116903/ENSG00000088986/ENSG00000136888/ENSG00000144848/ENSG00000155876/ENSG00000083750/ENSG00000047249/ENSG00000100644/ENSG00000088833/ENSG00000177628/ENSG00000065135/ENSG00000009844/ENSG00000166908/ENSG00000156469/ENSG00000136436/ENSG00000131100/ENSG00000265808/ENSG00000181929/ENSG00000075785/ENSG00000069329/ENSG00000153130/ENSG00000100554/ENSG00000168092/ENSG00000114573/ENSG00000131475/ENSG00000118804/ENSG00000147416/ENSG00000173726/ENSG00000025039/NA
GO:0009205	purine ribonucleoside triphosphate metabolic process	295	-0.38481	-1.93081	0.00127714	0.0101559	0.00308815	3343	tags=37%, list=21%, signal=29%	5562/29922/4709/1327/4718/8382/4722/4976/387/5167/195827/7381/539/55669/891/8021/10243/4725/201163/9818/6389/129401/5903/4714/3615/4724/27109/23279/10201/10632/517/4712/55967/1349/516/11164/55526/5236/134145/3630/509/201626/4705/93974/57673/9688/6392/348995/23511/4715/11097/7384/4436/4710/4711/515/27304/57103/230/55034/84300/4698/9972/8480/4700/7385/4719/506/6391/79631/1355/54949/29789/8604/498/405/54205/10059/4927/518/6396/51562/23165/1738/3091/5213/669/4704/2773/3692/142/4928/5901/9631/5571/9167/7167/523/5230/2026/4338/2023/526/11319/3312/81929/5208/116	PRKAA1/NME7/NDUFB3/COX4I1/NDUFC2/NME5/NDUFS3/OPA1/RHOA/ENPP1/AAED1/UQCRB/ATP5PO/MFN1/CCNB1/NUP214/GPHN/NDUFS5/FLCN/NUP58/SDHA/NUP35/RANBP2/NDUFB8/IMPDH2/NDUFS4/ATP5S/NUP160/NME6/ATP5MG/ATP5MC2/NDUFB6/NDUFA12/COX7B/ATP5MC1/NUDT5/DHTKD1/PGM1/FAM173B/INS/BEND3/NUP93/NUP188/NDUFB9/NUPL2/UQCRC1/MSH2/NDUFS1/ATP5F1B/SDHC/EFL1/COX15/SDHAF2/OLA1/SLC25A12/ATP5F1A/CYCS/DNM1L/NUP88/ATP5MC3/SEC13/MBIP/NUP205/DLD/HIF1A/PFKM/BPGM/NDUFA9/GNAI3/EIF6/PARP1/NUP98/RAN/NUP155/PRKAG1/COX7A2L/TPI1/ATP6V1A/PGK1/ENO2/ATP6V1B2/ECD/HSPA8/SEH1L/PFKFB2/ADCYAP1/NA	ENSG00000132356/ENSG00000143156/ENSG00000119013/ENSG00000131143/ENSG00000151366/ENSG00000112981/ENSG00000213619/ENSG00000198836/ENSG00000067560/ENSG00000197594/ENSG00000158122/ENSG00000156467/ENSG00000241837/ENSG00000171109/ENSG00000134057/ENSG00000126883/ENSG00000171723/ENSG00000168653/ENSG00000154803/ENSG00000139496/ENSG00000073578/ENSG00000163002/ENSG00000153201/ENSG00000166136/ENSG00000178035/ENSG00000164258/ENSG00000125375/ENSG00000030066/ENSG00000172113/ENSG00000167283/ENSG00000135390/ENSG00000165264/ENSG00000184752/ENSG00000131174/ENSG00000159199/ENSG00000165609/ENSG00000181192/ENSG00000079739/ENSG00000150756/ENSG00000254647/ENSG00000178409/ENSG00000102900/ENSG00000095319/ENSG00000147684/ENSG00000136243/ENSG00000010256/ENSG00000095002/ENSG00000023228/ENSG00000110955/ENSG00000143252/ENSG00000140598/ENSG00000014919/ENSG00000167985/ENSG00000138430/ENSG00000115840/ENSG00000152234/ENSG00000172115/ENSG00000087470/ENSG00000108559/ENSG00000154518/ENSG00000157020/ENSG00000151332/ENSG00000155561/ENSG00000091140/ENSG00000100644/ENSG00000152556/ENSG00000172331/ENSG00000139180/ENSG00000065135/ENSG00000242372/ENSG00000143799/ENSG00000110713/ENSG00000132341/ENSG00000113569/ENSG00000181929/ENSG00000115944/ENSG00000111669/ENSG00000114573/ENSG00000102144/ENSG00000111674/ENSG00000147416/ENSG00000122882/ENSG00000109971/ENSG00000085415/ENSG00000123836/ENSG00000141433/NA
GO:0010948	negative regulation of cell cycle process	293	-0.359536	-1.80427	0.00127714	0.0101559	0.00308815	4007	tags=41%, list=25%, signal=31%	26271/7027/2255/56155/990/6790/54908/79027/246175/648/4149/84108/2956/9978/5682/5714/10735/324/8726/4682/10106/84142/4850/5683/55795/5688/4591/8738/891/22809/5710/9700/8883/29117/11170/4848/56984/10201/7756/6045/5691/5728/5713/348654/79960/8243/672/10138/3275/79366/7013/23019/79184/5810/51143/4683/83746/4869/29883/9861/5684/10795/989/3276/5719/5932/9184/8317/25906/835/5931/5884/5686/5111/123879/5591/56890/23269/6500/25904/5695/5708/3364/5685/9183/5689/6118/23468/9491/9577/51451/51499/5573/5717/5694/5325/5690/5716/3550/5706/5718/10213/8454/5711/5928/60561/55159/9125/5704/91603/5692/5693/5702/10197/3326/5701/25793/7014/5705/5707/10040	FBXO5/TFDP1/FGF10/TEX14/CDC6/AURKA/SPDL1/ZNF655/CNOT6L/BMI1/MAX/PCGF6/MSH6/RBX1/PSMA1/PSMD8/STAG2/APC/EED/NUBP1/CTDSP2/ABRAXAS1/CNOT4/PSMA2/PCID2/PSMA7/TRIM37/CRADD/CCNB1/ATF5/PSMD4/ESPL1/NAE1/BRD7/FAM107A/CNOT2/PSMG2/NME6/ZNF207/RNF2/PSMB3/PTEN/JADE1/PRMT2/HMGN5/CASP2/RBBP7/RAD17/PSMA5/PCNA/DCUN1D3/PRKDC/MDM1/MGA/SKP1/CNOT10/PSMB7/HUS1/PSMA4/ZW10/PSMB1/RPA2/CBX5/PSMF1/BABAM2/LCMT1/TRIAP1/PRKAR1A/PSMD11/PSMB6/PLAGL1/PSMB2/PSMD10/IK/PSMC6/PSMD12/PSMD14/CUL1/PSMD5/RBBP4/RINT1/RFWD3/CNOT9/PSMC4/ZNF830/PSMB4/PSMB5/PSMC3/PSME3/HSP90AB1/PSMC2/PSMC5/PSMD1/TOM1L1/NA	ENSG00000112029/ENSG00000198176/ENSG00000070193/ENSG00000121101/ENSG00000094804/ENSG00000087586/ENSG00000040275/ENSG00000197343/ENSG00000138767/ENSG00000168283/ENSG00000125952/ENSG00000156374/ENSG00000116062/ENSG00000100387/ENSG00000129084/ENSG00000099341/ENSG00000101972/ENSG00000134982/ENSG00000074266/ENSG00000103274/ENSG00000175215/ENSG00000163322/ENSG00000080802/ENSG00000106588/ENSG00000126226/ENSG00000101182/ENSG00000108395/ENSG00000169372/ENSG00000134057/ENSG00000169136/ENSG00000159352/ENSG00000135476/ENSG00000159593/ENSG00000166164/ENSG00000168309/ENSG00000111596/ENSG00000128789/ENSG00000172113/ENSG00000010244/ENSG00000121481/ENSG00000277791/ENSG00000171862/ENSG00000077684/ENSG00000160310/ENSG00000198157/ENSG00000106144/ENSG00000102054/ENSG00000152942/ENSG00000143106/ENSG00000132646/ENSG00000188215/ENSG00000253729/ENSG00000111554/ENSG00000174197/ENSG00000113558/ENSG00000182973/ENSG00000136930/ENSG00000136273/ENSG00000041357/ENSG00000086827/ENSG00000008018/ENSG00000117748/ENSG00000094916/ENSG00000125818/ENSG00000158019/ENSG00000205629/ENSG00000170855/ENSG00000108946/ENSG00000108671/ENSG00000142507/ENSG00000118495/ENSG00000126067/ENSG00000101843/ENSG00000113141/ENSG00000100519/ENSG00000197170/ENSG00000115233/ENSG00000055130/ENSG00000095261/ENSG00000162521/ENSG00000135249/ENSG00000168411/ENSG00000144580/ENSG00000013275/ENSG00000198783/ENSG00000159377/ENSG00000100804/ENSG00000165916/ENSG00000131467/ENSG00000096384/ENSG00000161057/ENSG00000087191/ENSG00000173692/ENSG00000141198/NA
GO:0034976	response to endoplasmic reticulum stress	266	-0.322526	-1.60998	0.00127714	0.0101559	0.00308815	3896	tags=34%, list=25%, signal=26%	51465/55741/111089941/27248/9097/80267/2135/27230/51726/7353/6048/51283/9451/10206/7466/10273/84216/439/10488/11236/10106/4976/160418/7993/9709/23190/1200/29979/81542/7009/4780/51569/84236/3309/1649/8893/79139/7327/5923/4690/55829/51360/10613/84919/821/29978/29982/10134/23071/22926/9354/9114/23376/10987/10955/23392/4189/30001/9695/23197/58515/80020/3651/4779/1491/26003/11153/258010/1965/3093/6745/91445/202052/2673/22872/51009/57003/488/10299/5706/1047/6734/6782/64764/9570/58477/5611/54499/51528/5516/55161	UBE2J1/EDEM2/ERLEC1/USP14/EDEM3/EXTL2/SERP1/DNAJB11/UFD1/RNF5/BFAR/EIF2AK3/TRIM13/WFS1/STUB1/TMEM117/ASNA1/CREB3/RNF139/CTDSP2/OPA1/TMTC3/UBXN8/HERPUD1/UBXN4/TPP1/UBQLN1/TMX1/TMBIM6/NFE2L2/UFM1/RHBDD1/HSPA5/DDIT3/EIF2B5/DERL1/ERLIN1/PPP1R15B/UBQLN2/NRBF2/BCAP31/PDX1/NFE2L1/CTH/GORASP2/FICD/SVIP/UBE2K/SSR1/RNF185/DNAJC18/GFPT1/SEC31A/DERL2/CCDC47/ATP2A2/MARCH6/PSMC6/CLGN/SRPRA/HSPA13/CREB3L2/GOSR2/SRPRB/DNAJC3/TMCO1/JKAMP/PPP2CB/NA	ENSG00000198833/ENSG00000088298/ENSG00000068912/ENSG00000101557/ENSG00000116406/ENSG00000162694/ENSG00000120742/ENSG00000090520/ENSG00000070010/ENSG00000204308/ENSG00000103429/ENSG00000172071/ENSG00000204977/ENSG00000109501/ENSG00000103266/ENSG00000139173/ENSG00000198356/ENSG00000107175/ENSG00000170881/ENSG00000175215/ENSG00000198836/ENSG00000139324/ENSG00000104691/ENSG00000051108/ENSG00000144224/ENSG00000166340/ENSG00000135018/ENSG00000139921/ENSG00000139644/ENSG00000116044/ENSG00000120686/ENSG00000144468/ENSG00000044574/ENSG00000175197/ENSG00000145191/ENSG00000136986/ENSG00000107566/ENSG00000158615/ENSG00000188021/ENSG00000148572/ENSG00000185825/ENSG00000139515/ENSG00000082641/ENSG00000116761/ENSG00000115806/ENSG00000198855/ENSG00000198168/ENSG00000078140/ENSG00000124783/ENSG00000138942/ENSG00000170464/ENSG00000198380/ENSG00000138674/ENSG00000072849/ENSG00000108588/ENSG00000174437/ENSG00000145495/ENSG00000100519/ENSG00000153132/ENSG00000182934/ENSG00000155304/ENSG00000182158/ENSG00000108433/ENSG00000144867/ENSG00000102580/ENSG00000143183/ENSG00000050130/ENSG00000104695/NA
GO:0046034	ATP metabolic process	266	-0.37368	-1.86533	0.00127714	0.0101559	0.00308815	3343	tags=35%, list=21%, signal=28%	5562/4709/1327/4718/4722/387/5167/195827/7381/539/891/8021/4725/201163/9818/6389/129401/5903/4714/4724/27109/23279/10632/517/4712/55967/1349/516/11164/55526/5236/134145/3630/509/201626/4705/93974/57673/9688/6392/348995/23511/4715/11097/7384/4436/4710/4711/515/57103/230/84300/4698/9972/8480/4700/7385/4719/506/6391/1355/54949/29789/8604/498/405/54205/10059/4927/518/6396/23165/1738/3091/5213/669/4704/3692/142/4928/9631/5571/9167/7167/523/5230/2026/2023/526/11319/3312/81929/5208/116	PRKAA1/NDUFB3/COX4I1/NDUFC2/NDUFS3/RHOA/ENPP1/AAED1/UQCRB/ATP5PO/CCNB1/NUP214/NDUFS5/FLCN/NUP58/SDHA/NUP35/RANBP2/NDUFB8/NDUFS4/ATP5S/NUP160/ATP5MG/ATP5MC2/NDUFB6/NDUFA12/COX7B/ATP5MC1/NUDT5/DHTKD1/PGM1/FAM173B/INS/BEND3/NUP93/NUP188/NDUFB9/NUPL2/UQCRC1/MSH2/NDUFS1/ATP5F1B/SDHC/COX15/SDHAF2/OLA1/SLC25A12/ATP5F1A/CYCS/DNM1L/NUP88/ATP5MC3/SEC13/NUP205/DLD/HIF1A/PFKM/BPGM/NDUFA9/EIF6/PARP1/NUP98/NUP155/PRKAG1/COX7A2L/TPI1/ATP6V1A/PGK1/ENO2/ATP6V1B2/ECD/HSPA8/SEH1L/PFKFB2/ADCYAP1/NA	ENSG00000132356/ENSG00000119013/ENSG00000131143/ENSG00000151366/ENSG00000213619/ENSG00000067560/ENSG00000197594/ENSG00000158122/ENSG00000156467/ENSG00000241837/ENSG00000134057/ENSG00000126883/ENSG00000168653/ENSG00000154803/ENSG00000139496/ENSG00000073578/ENSG00000163002/ENSG00000153201/ENSG00000166136/ENSG00000164258/ENSG00000125375/ENSG00000030066/ENSG00000167283/ENSG00000135390/ENSG00000165264/ENSG00000184752/ENSG00000131174/ENSG00000159199/ENSG00000165609/ENSG00000181192/ENSG00000079739/ENSG00000150756/ENSG00000254647/ENSG00000178409/ENSG00000102900/ENSG00000095319/ENSG00000147684/ENSG00000136243/ENSG00000010256/ENSG00000095002/ENSG00000023228/ENSG00000110955/ENSG00000143252/ENSG00000014919/ENSG00000167985/ENSG00000138430/ENSG00000115840/ENSG00000152234/ENSG00000172115/ENSG00000087470/ENSG00000108559/ENSG00000154518/ENSG00000157020/ENSG00000155561/ENSG00000091140/ENSG00000100644/ENSG00000152556/ENSG00000172331/ENSG00000139180/ENSG00000242372/ENSG00000143799/ENSG00000110713/ENSG00000113569/ENSG00000181929/ENSG00000115944/ENSG00000111669/ENSG00000114573/ENSG00000102144/ENSG00000111674/ENSG00000147416/ENSG00000122882/ENSG00000109971/ENSG00000085415/ENSG00000123836/ENSG00000141433/NA
GO:0009260	ribonucleotide biosynthetic process	256	-0.36901	-1.83628	0.0012837	0.0101559	0.00308815	2946	tags=32%, list=19%, signal=26%	8021/60490/2954/201163/9818/129401/5903/159/3615/2618/79717/27109/23279/10201/79071/10632/517/516/2639/55526/5236/134145/3630/509/471/51144/9688/54704/348995/23511/158/11097/5471/515/5162/57103/230/7371/9972/8480/7372/506/8604/498/405/9060/5160/4927/518/6396/38/9524/2983/9061/23165/60481/1738/3091/5213/669/51660/3692/142/4928/6319/9631/1737/5571/57546/7167/5538/5230/10606/79966/2026/2023/11319/81929/5208/3251/47	NUP214/PPCDC/GSTZ1/FLCN/NUP58/NUP35/RANBP2/ADSS/IMPDH2/GART/PPCS/ATP5S/NUP160/NME6/ELOVL6/ATP5MG/ATP5MC2/ATP5MC1/GCDH/DHTKD1/PGM1/FAM173B/INS/HSD17B12/NUP93/NUP188/ADSL/NUPL2/PPAT/ATP5F1B/SLC25A12/ATP5F1A/PAPSS2/PDHA1/NUP88/ATP5MC3/SEC13/ACAT1/TECR/GUCY1B1/PAPSS1/NUP205/ELOVL5/DLD/HIF1A/PFKM/BPGM/MPC1/EIF6/PARP1/NUP98/SCD/NUP155/DLAT/PRKAG1/PDP2/TPI1/PPT1/PGK1/PAICS/SCD5/ENO2/ECD/SEH1L/PFKFB2/HPRT1/ACLY/NA	ENSG00000126883/ENSG00000138621/ENSG00000100577/ENSG00000154803/ENSG00000139496/ENSG00000163002/ENSG00000153201/ENSG00000035687/ENSG00000178035/ENSG00000159131/ENSG00000127125/ENSG00000125375/ENSG00000030066/ENSG00000172113/ENSG00000170522/ENSG00000167283/ENSG00000135390/ENSG00000159199/ENSG00000105607/ENSG00000181192/ENSG00000079739/ENSG00000150756/ENSG00000254647/ENSG00000149084/ENSG00000102900/ENSG00000095319/ENSG00000239900/ENSG00000136243/ENSG00000128059/ENSG00000110955/ENSG00000115840/ENSG00000152234/ENSG00000198682/ENSG00000131828/ENSG00000108559/ENSG00000154518/ENSG00000157020/ENSG00000075239/ENSG00000099797/ENSG00000061918/ENSG00000138801/ENSG00000155561/ENSG00000012660/ENSG00000091140/ENSG00000100644/ENSG00000152556/ENSG00000172331/ENSG00000060762/ENSG00000242372/ENSG00000143799/ENSG00000110713/ENSG00000099194/ENSG00000113569/ENSG00000150768/ENSG00000181929/ENSG00000172840/ENSG00000111669/ENSG00000131238/ENSG00000102144/ENSG00000128050/ENSG00000145284/ENSG00000111674/ENSG00000122882/ENSG00000085415/ENSG00000123836/ENSG00000165704/ENSG00000131473/NA
GO:0046390	ribose phosphate biosynthetic process	262	-0.374852	-1.86448	0.0012837	0.0101559	0.00308815	2946	tags=32%, list=19%, signal=27%	8021/60490/2954/201163/9818/129401/5903/159/3615/2618/79717/27109/23279/10201/79071/10632/517/516/2639/55526/5236/134145/3630/509/471/51144/9688/54704/348995/23511/158/11097/5471/515/5162/57103/230/7371/9972/8480/7372/5634/506/5636/8604/498/405/9060/5160/4927/518/6396/38/9524/2983/9061/23165/60481/1738/3091/5213/669/51660/3692/142/4928/6319/9631/1737/5571/57546/7167/5538/5631/5230/10606/79966/2026/2023/11319/81929/5208/3251/47	NUP214/PPCDC/GSTZ1/FLCN/NUP58/NUP35/RANBP2/ADSS/IMPDH2/GART/PPCS/ATP5S/NUP160/NME6/ELOVL6/ATP5MG/ATP5MC2/ATP5MC1/GCDH/DHTKD1/PGM1/FAM173B/INS/HSD17B12/NUP93/NUP188/ADSL/NUPL2/PPAT/ATP5F1B/PRPSAP2/SLC25A12/ATP5F1A/PAPSS2/PDHA1/NUP88/ATP5MC3/SEC13/ACAT1/TECR/GUCY1B1/PAPSS1/NUP205/ELOVL5/DLD/HIF1A/PFKM/BPGM/MPC1/EIF6/PARP1/NUP98/SCD/NUP155/DLAT/PRKAG1/PDP2/TPI1/PPT1/PRPS1/PGK1/PAICS/SCD5/ENO2/ECD/SEH1L/PFKFB2/HPRT1/ACLY/NA	ENSG00000126883/ENSG00000138621/ENSG00000100577/ENSG00000154803/ENSG00000139496/ENSG00000163002/ENSG00000153201/ENSG00000035687/ENSG00000178035/ENSG00000159131/ENSG00000127125/ENSG00000125375/ENSG00000030066/ENSG00000172113/ENSG00000170522/ENSG00000167283/ENSG00000135390/ENSG00000159199/ENSG00000105607/ENSG00000181192/ENSG00000079739/ENSG00000150756/ENSG00000254647/ENSG00000149084/ENSG00000102900/ENSG00000095319/ENSG00000239900/ENSG00000136243/ENSG00000128059/ENSG00000110955/ENSG00000141127/ENSG00000115840/ENSG00000152234/ENSG00000198682/ENSG00000131828/ENSG00000108559/ENSG00000154518/ENSG00000157020/ENSG00000075239/ENSG00000099797/ENSG00000061918/ENSG00000138801/ENSG00000155561/ENSG00000012660/ENSG00000091140/ENSG00000100644/ENSG00000152556/ENSG00000172331/ENSG00000060762/ENSG00000242372/ENSG00000143799/ENSG00000110713/ENSG00000099194/ENSG00000113569/ENSG00000150768/ENSG00000181929/ENSG00000172840/ENSG00000111669/ENSG00000131238/ENSG00000147224/ENSG00000102144/ENSG00000128050/ENSG00000145284/ENSG00000111674/ENSG00000122882/ENSG00000085415/ENSG00000123836/ENSG00000165704/ENSG00000131473/NA
GO:0031503	protein-containing complex localization	261	-0.364055	-1.80937	0.00128535	0.0101559	0.00308815	4168	tags=41%, list=26%, signal=31%	65083/79228/29107/22794/55722/140735/3181/55764/9321/79989/8100/29890/4218/112752/8766/83658/10569/11260/92104/3267/64792/57539/55795/3842/57728/84271/23212/8021/3192/10243/7884/9818/129401/5903/22871/403/23279/3797/2733/4116/55339/163/6616/9688/56943/3208/6809/51692/51626/348995/23511/23059/11097/80145/7013/10921/1741/5433/4869/11127/51668/53981/6059/9972/8480/84946/56912/166379/55110/23426/11269/10482/150082/29118/6432/8563/8976/6741/2288/22916/54890/4927/55153/6396/23165/51068/9939/8655/22920/55781/55333/3692/27020/6431/4928/5901/1977/6428/9631/51098/55737/9371/440145/7014/84248/81929/27065	THOC6/NXT1/CASC3/CEP72/DYNLL2/HNRNPA2B1/IFT122/TRIP11/TTC26/IFT88/RBM15B/RAB8A/IFT43/RAB11A/DYNLRB1/SLU7/XPOT/TTC30A/AGFG1/IFT22/WDR35/PCID2/TNPO1/WDR19/POLDIP3/RRS1/NUP214/HNRNPU/GPHN/SLBP/NUP58/NUP35/RANBP2/NLGN1/ARL3/NUP160/KIF3C/GLE1/MAGOH/WDR33/AP2B1/SNAP25/NUP93/ENY2/NUP188/CLUAP1/NUPL2/THOC7/GRIP1/DDX19B/NXF1/LCA5L/DDX25/SRSF7/THOC5/WASL/SSB/FKBP4/NCBP2/ALKBH5/NUP88/SDAD1/SEC13/NUP205/NMD3/RBM8A/DYNLL1/KIFAP3/RIOK2/SYNJ2BP/EIF6/NPTN/SRSF6/NUP98/RAN/EIF4E/SRSF3/NUP155/IFT52/VPS35/KIF3B/FYTTD1/SEH1L/NSG1/NA	ENSG00000131652/ENSG00000132661/ENSG00000108349/ENSG00000112877/ENSG00000264364/ENSG00000122566/ENSG00000163913/ENSG00000100815/ENSG00000105948/ENSG00000032742/ENSG00000259956/ENSG00000167461/ENSG00000119650/ENSG00000103769/ENSG00000125971/ENSG00000164609/ENSG00000184575/ENSG00000197557/ENSG00000173744/ENSG00000128581/ENSG00000118965/ENSG00000126226/ENSG00000083312/ENSG00000157796/ENSG00000100227/ENSG00000179041/ENSG00000126883/ENSG00000153187/ENSG00000171723/ENSG00000163950/ENSG00000139496/ENSG00000163002/ENSG00000153201/ENSG00000169760/ENSG00000138175/ENSG00000030066/ENSG00000084731/ENSG00000119392/ENSG00000162385/ENSG00000136709/ENSG00000006125/ENSG00000132639/ENSG00000102900/ENSG00000120533/ENSG00000095319/ENSG00000103351/ENSG00000136243/ENSG00000163634/ENSG00000155974/ENSG00000157349/ENSG00000162231/ENSG00000157578/ENSG00000109832/ENSG00000115875/ENSG00000100296/ENSG00000106299/ENSG00000138385/ENSG00000004478/ENSG00000114503/ENSG00000091542/ENSG00000108559/ENSG00000198301/ENSG00000157020/ENSG00000155561/ENSG00000169251/ENSG00000265241/ENSG00000088986/ENSG00000075945/ENSG00000058729/ENSG00000213463/ENSG00000242372/ENSG00000156642/ENSG00000124193/ENSG00000110713/ENSG00000132341/ENSG00000151247/ENSG00000112081/ENSG00000113569/ENSG00000101052/ENSG00000069329/ENSG00000101350/ENSG00000122068/ENSG00000085415/ENSG00000168824/NA
GO:0070646	protein modification by small protein removal	264	-0.404946	-2.01664	0.00128535	0.0101559	0.00308815	3880	tags=41%, list=25%, signal=31%	10254/55611/6885/9097/11274/7353/54726/57599/84132/80013/55252/5682/7398/7189/8239/5714/10617/324/7046/221656/84142/5683/387/4738/5688/9733/80124/154/5710/8724/23252/10208/4089/7345/55288/5691/5728/5713/7347/84640/23326/373856/56943/9101/672/10600/9318/23172/123228/8464/79184/8237/7874/10987/9861/56957/5684/51616/4087/9100/5886/60/5719/51377/5686/8678/10010/5695/84749/5708/5685/86/5689/8027/9491/9577/7316/83737/10920/5717/5694/3091/9099/205564/5690/59343/5716/5706/10980/5718/8533/10213/5711/50813/5704/5692/51633/5693/91833/5702/10197/125476/5701/2099/51138/5705/5707/9804	STAM2/OTUB1/MAP3K7/USP14/USP18/UFD1/OTUD4/WDR48/USP42/MINDY3/ASXL2/PSMA1/USP1/TRAF6/USP9X/PSMD8/STAMBP/APC/TGFBR1/KDM1B/ABRAXAS1/PSMA2/RHOA/NEDD8/PSMA7/VCPIP1/ADRB2/PSMD4/SNX3/OTUD3/USPL1/SMAD4/UCHL1/RHOT1/PSMB3/PTEN/USP41/ENY2/USP8/USP16/COPS2/ABRAXAS2/UCHL5/PSMA5/BECN1/TANK/PSMB7/USP30/PSMA4/ACTL6A/PSMB1/STAM/PSMF1/BABAM2/UBC/ITCH/COPS8/PSMD11/PSMB6/HIF1A/USP2/SENP5/PSMB2/SENP2/PSMD10/PSMC6/COPS6/PSMD12/COPS3/PSMD14/PSMD5/COPS7A/PSMC4/PSMB4/OTUD6B/PSMB5/WDR20/PSMC3/PSME3/INO80C/PSMC2/ESR1/PSMC5/PSMD1/TOMM20/NA	ENSG00000115145/ENSG00000167770/ENSG00000135341/ENSG00000101557/ENSG00000184979/ENSG00000070010/ENSG00000164164/ENSG00000114742/ENSG00000106346/ENSG00000148481/ENSG00000143970/ENSG00000129084/ENSG00000162607/ENSG00000175104/ENSG00000124486/ENSG00000099341/ENSG00000124356/ENSG00000134982/ENSG00000106799/ENSG00000165097/ENSG00000163322/ENSG00000106588/ENSG00000067560/ENSG00000129559/ENSG00000101182/ENSG00000175073/ENSG00000169252/ENSG00000159352/ENSG00000112335/ENSG00000169914/ENSG00000132952/ENSG00000141646/ENSG00000154277/ENSG00000126858/ENSG00000277791/ENSG00000171862/ENSG00000161133/ENSG00000120533/ENSG00000138592/ENSG00000156256/ENSG00000166200/ENSG00000165660/ENSG00000116750/ENSG00000143106/ENSG00000126581/ENSG00000136560/ENSG00000136930/ENSG00000135093/ENSG00000041357/ENSG00000136518/ENSG00000008018/ENSG00000136738/ENSG00000125818/ENSG00000158019/ENSG00000150991/ENSG00000078747/ENSG00000198612/ENSG00000108671/ENSG00000142507/ENSG00000100644/ENSG00000036672/ENSG00000119231/ENSG00000126067/ENSG00000163904/ENSG00000101843/ENSG00000100519/ENSG00000168090/ENSG00000197170/ENSG00000141030/ENSG00000115233/ENSG00000095261/ENSG00000111652/ENSG00000013275/ENSG00000159377/ENSG00000155100/ENSG00000100804/ENSG00000140153/ENSG00000165916/ENSG00000131467/ENSG00000153391/ENSG00000161057/ENSG00000091831/ENSG00000087191/ENSG00000173692/ENSG00000173726/NA
GO:0006164	purine nucleotide biosynthetic process	258	-0.373743	-1.85683	0.001287	0.0101559	0.00308815	2946	tags=33%, list=19%, signal=27%	8021/60490/2954/201163/9818/129401/5903/159/3615/2618/79717/27109/23279/10201/79071/10632/517/516/2639/55526/4522/5236/134145/3630/509/471/51144/9688/3208/54704/348995/23511/158/11097/5471/515/5162/57103/230/9972/8480/5634/506/5636/8604/498/405/9060/5160/4927/518/6396/38/9524/2983/9061/23165/60481/1738/3091/5213/669/51660/3692/142/4928/6319/9631/1737/5571/57546/7167/5538/5631/5230/10606/79966/2026/2023/11319/81929/5208/3251/47	NUP214/PPCDC/GSTZ1/FLCN/NUP58/NUP35/RANBP2/ADSS/IMPDH2/GART/PPCS/ATP5S/NUP160/NME6/ELOVL6/ATP5MG/ATP5MC2/ATP5MC1/GCDH/DHTKD1/MTHFD1/PGM1/FAM173B/INS/HSD17B12/NUP93/NUP188/ADSL/NUPL2/PPAT/ATP5F1B/PRPSAP2/SLC25A12/ATP5F1A/PAPSS2/PDHA1/NUP88/ATP5MC3/SEC13/ACAT1/TECR/GUCY1B1/PAPSS1/NUP205/ELOVL5/DLD/HIF1A/PFKM/BPGM/MPC1/EIF6/PARP1/NUP98/SCD/NUP155/DLAT/PRKAG1/PDP2/TPI1/PPT1/PRPS1/PGK1/PAICS/SCD5/ENO2/ECD/SEH1L/PFKFB2/HPRT1/ACLY/NA	ENSG00000126883/ENSG00000138621/ENSG00000100577/ENSG00000154803/ENSG00000139496/ENSG00000163002/ENSG00000153201/ENSG00000035687/ENSG00000178035/ENSG00000159131/ENSG00000127125/ENSG00000125375/ENSG00000030066/ENSG00000172113/ENSG00000170522/ENSG00000167283/ENSG00000135390/ENSG00000159199/ENSG00000105607/ENSG00000181192/ENSG00000100714/ENSG00000079739/ENSG00000150756/ENSG00000254647/ENSG00000149084/ENSG00000102900/ENSG00000095319/ENSG00000239900/ENSG00000136243/ENSG00000128059/ENSG00000110955/ENSG00000141127/ENSG00000115840/ENSG00000152234/ENSG00000198682/ENSG00000131828/ENSG00000108559/ENSG00000154518/ENSG00000157020/ENSG00000075239/ENSG00000099797/ENSG00000061918/ENSG00000138801/ENSG00000155561/ENSG00000012660/ENSG00000091140/ENSG00000100644/ENSG00000152556/ENSG00000172331/ENSG00000060762/ENSG00000242372/ENSG00000143799/ENSG00000110713/ENSG00000099194/ENSG00000113569/ENSG00000150768/ENSG00000181929/ENSG00000172840/ENSG00000111669/ENSG00000131238/ENSG00000147224/ENSG00000102144/ENSG00000128050/ENSG00000145284/ENSG00000111674/ENSG00000122882/ENSG00000085415/ENSG00000123836/ENSG00000165704/ENSG00000131473/NA
GO:0090305	nucleic acid phosphodiester bond hydrolysis	258	-0.397774	-1.97622	0.001287	0.0101559	0.00308815	3146	tags=36%, list=20%, signal=30%	5167/2237/131870/28960/23016/114034/2071/5073/196513/23212/246243/81887/26523/29102/22909/5511/8450/28990/5984/55775/83940/4848/3837/11340/51728/2073/10556/115752/3146/116461/2967/27443/65080/90806/5168/10799/28987/201626/79033/2965/25819/348654/9937/22803/51692/3148/87178/5395/1774/23019/5983/5810/27044/118460/29883/6119/81875/53981/80153/11102/80746/128387/5932/1642/51110/54840/5111/1676/6041/5393/51077/23357/22916/53918/836/6118/29777/11051/7316/6117/56941/55629/283254/7257/55802/142/51163/23283/7247/55520/51367/1653/51567/10146	ENPP1/FEN1/NUDT16/DCPS/EXOSC7/TOE1/ERCC3/PARN/DCP1B/RRS1/RNASEH1/LAS1L/AGO1/DROSHA/FAN1/PPP1R8/CUL4B/ASTE1/RFC4/TDP1/TATDN1/CNOT2/KPNB1/EXOSC8/POLR3K/ERCC5/RPP30/DIS3L/HMGB1/TSEN15/GTF2H3/CECR2/MRPL44/HMGB2/PNPT1/LACTB2/APTX/PCNA/DFFA/RNASEL/EXOSC9/FCF1/ANGEL1/NCBP2/PELO/CASP3/RPA2/ABT1/NUDT21/UBC/RPA1/HMCES/PNRC2/HARBI1/TSNAX/DCP1A/PARP1/DBR1/CSTF2T/TSN/ELAC1/POP5/TDP2/G3BP1/NA	ENSG00000197594/ENSG00000168496/ENSG00000198585/ENSG00000110063/ENSG00000075914/ENSG00000132773/ENSG00000163161/ENSG00000140694/ENSG00000151065/ENSG00000179041/ENSG00000171865/ENSG00000001497/ENSG00000092847/ENSG00000113360/ENSG00000198690/ENSG00000117751/ENSG00000158290/ENSG00000034533/ENSG00000163918/ENSG00000042088/ENSG00000147687/ENSG00000111596/ENSG00000108424/ENSG00000120699/ENSG00000161980/ENSG00000134899/ENSG00000148688/ENSG00000166938/ENSG00000189403/ENSG00000198860/ENSG00000111358/ENSG00000099954/ENSG00000135900/ENSG00000164104/ENSG00000138035/ENSG00000147592/ENSG00000137074/ENSG00000132646/ENSG00000160049/ENSG00000135828/ENSG00000123737/ENSG00000119616/ENSG00000013523/ENSG00000114503/ENSG00000152684/ENSG00000164305/ENSG00000117748/ENSG00000146109/ENSG00000167005/ENSG00000150991/ENSG00000132383/ENSG00000183624/ENSG00000189266/ENSG00000180423/ENSG00000116918/ENSG00000272886/ENSG00000143799/ENSG00000138231/ENSG00000177613/ENSG00000211460/ENSG00000141642/ENSG00000167272/ENSG00000111802/ENSG00000145907/NA
GO:0009152	purine ribonucleotide biosynthetic process	244	-0.373209	-1.84697	0.00129032	0.0101559	0.00308815	2946	tags=32%, list=19%, signal=27%	8021/60490/2954/201163/9818/129401/5903/159/3615/2618/79717/27109/23279/10201/79071/10632/517/516/2639/55526/5236/134145/3630/509/471/51144/9688/54704/348995/23511/158/11097/5471/515/5162/57103/230/9972/8480/506/8604/498/405/9060/5160/4927/518/6396/38/9524/2983/9061/23165/60481/1738/3091/5213/669/51660/3692/142/4928/6319/9631/1737/5571/57546/7167/5538/5230/10606/79966/2026/2023/11319/81929/5208/3251/47	NUP214/PPCDC/GSTZ1/FLCN/NUP58/NUP35/RANBP2/ADSS/IMPDH2/GART/PPCS/ATP5S/NUP160/NME6/ELOVL6/ATP5MG/ATP5MC2/ATP5MC1/GCDH/DHTKD1/PGM1/FAM173B/INS/HSD17B12/NUP93/NUP188/ADSL/NUPL2/PPAT/ATP5F1B/SLC25A12/ATP5F1A/PAPSS2/PDHA1/NUP88/ATP5MC3/SEC13/ACAT1/TECR/GUCY1B1/PAPSS1/NUP205/ELOVL5/DLD/HIF1A/PFKM/BPGM/MPC1/EIF6/PARP1/NUP98/SCD/NUP155/DLAT/PRKAG1/PDP2/TPI1/PPT1/PGK1/PAICS/SCD5/ENO2/ECD/SEH1L/PFKFB2/HPRT1/ACLY/NA	ENSG00000126883/ENSG00000138621/ENSG00000100577/ENSG00000154803/ENSG00000139496/ENSG00000163002/ENSG00000153201/ENSG00000035687/ENSG00000178035/ENSG00000159131/ENSG00000127125/ENSG00000125375/ENSG00000030066/ENSG00000172113/ENSG00000170522/ENSG00000167283/ENSG00000135390/ENSG00000159199/ENSG00000105607/ENSG00000181192/ENSG00000079739/ENSG00000150756/ENSG00000254647/ENSG00000149084/ENSG00000102900/ENSG00000095319/ENSG00000239900/ENSG00000136243/ENSG00000128059/ENSG00000110955/ENSG00000115840/ENSG00000152234/ENSG00000198682/ENSG00000131828/ENSG00000108559/ENSG00000154518/ENSG00000157020/ENSG00000075239/ENSG00000099797/ENSG00000061918/ENSG00000138801/ENSG00000155561/ENSG00000012660/ENSG00000091140/ENSG00000100644/ENSG00000152556/ENSG00000172331/ENSG00000060762/ENSG00000242372/ENSG00000143799/ENSG00000110713/ENSG00000099194/ENSG00000113569/ENSG00000150768/ENSG00000181929/ENSG00000172840/ENSG00000111669/ENSG00000131238/ENSG00000102144/ENSG00000128050/ENSG00000145284/ENSG00000111674/ENSG00000122882/ENSG00000085415/ENSG00000123836/ENSG00000165704/ENSG00000131473/NA
GO:0016054	organic acid catabolic process	244	-0.34101	-1.68762	0.00129032	0.0101559	0.00308815	2995	tags=30%, list=19%, signal=24%	80896/54677/2954/594/6652/51449/1381/10841/83752/51268/191/130013/6898/23576/587/2639/4552/10455/89874/5194/10157/5825/123688/1962/4942/132789/1376/5471/3295/11001/25828/4329/5092/5226/55862/10449/34/3032/1491/5828/39/54511/283927/55825/3155/2806/51/18/10007/38/26061/51084/1738/4594/11261/642/51390/10478/2110/56922/23600/3030/55347/390916/152926/5264/5096/11112/3033/36/2805/384	NPL/CROT/GSTZ1/BCKDHB/SORD/PCYOX1/CRABP1/FTCD/LONP2/PIPOX/AHCY/ACMSD/TAT/DDAH1/BCAT2/GCDH/MTRR/ECI2/HYKK/EHHADH/CPT2/PPAT/ACAA2/ACADM/HADHB/CTH/PEX2/ACAT2/HMGCLL1/NUDT7/PECR/HMGCL/GOT2/ACOX1/ABAT/GNPDA1/ACAT1/HACL1/CRYL1/DLD/MUT/CHP1/BLMH/AIG1/SLC25A17/ETFDH/MCCC1/AMACR/HADHA/ABHD10/NUDT19/PHYH/PCCB/HIBADH/HADH/ACADSB/GOT1/ARG2/NA	ENSG00000135838/ENSG00000005469/ENSG00000100577/ENSG00000083123/ENSG00000140263/ENSG00000116005/ENSG00000166426/ENSG00000160282/ENSG00000102910/ENSG00000179761/ENSG00000101444/ENSG00000153086/ENSG00000198650/ENSG00000153904/ENSG00000105552/ENSG00000105607/ENSG00000124275/ENSG00000198721/ENSG00000188266/ENSG00000113790/ENSG00000157184/ENSG00000128059/ENSG00000167315/ENSG00000117054/ENSG00000138029/ENSG00000116761/ENSG00000164751/ENSG00000120437/ENSG00000146151/ENSG00000140876/ENSG00000115425/ENSG00000117305/ENSG00000125166/ENSG00000161533/ENSG00000183044/ENSG00000113552/ENSG00000075239/ENSG00000131373/ENSG00000165475/ENSG00000091140/ENSG00000146085/ENSG00000187446/ENSG00000108578/ENSG00000146416/ENSG00000100372/ENSG00000171503/ENSG00000078070/ENSG00000242110/ENSG00000084754/ENSG00000144827/ENSG00000213965/ENSG00000107537/ENSG00000114054/ENSG00000106049/ENSG00000138796/ENSG00000196177/ENSG00000120053/ENSG00000081181/NA
GO:0046395	carboxylic acid catabolic process	244	-0.34101	-1.68762	0.00129032	0.0101559	0.00308815	2995	tags=30%, list=19%, signal=24%	80896/54677/2954/594/6652/51449/1381/10841/83752/51268/191/130013/6898/23576/587/2639/4552/10455/89874/5194/10157/5825/123688/1962/4942/132789/1376/5471/3295/11001/25828/4329/5092/5226/55862/10449/34/3032/1491/5828/39/54511/283927/55825/3155/2806/51/18/10007/38/26061/51084/1738/4594/11261/642/51390/10478/2110/56922/23600/3030/55347/390916/152926/5264/5096/11112/3033/36/2805/384	NPL/CROT/GSTZ1/BCKDHB/SORD/PCYOX1/CRABP1/FTCD/LONP2/PIPOX/AHCY/ACMSD/TAT/DDAH1/BCAT2/GCDH/MTRR/ECI2/HYKK/EHHADH/CPT2/PPAT/ACAA2/ACADM/HADHB/CTH/PEX2/ACAT2/HMGCLL1/NUDT7/PECR/HMGCL/GOT2/ACOX1/ABAT/GNPDA1/ACAT1/HACL1/CRYL1/DLD/MUT/CHP1/BLMH/AIG1/SLC25A17/ETFDH/MCCC1/AMACR/HADHA/ABHD10/NUDT19/PHYH/PCCB/HIBADH/HADH/ACADSB/GOT1/ARG2/NA	ENSG00000135838/ENSG00000005469/ENSG00000100577/ENSG00000083123/ENSG00000140263/ENSG00000116005/ENSG00000166426/ENSG00000160282/ENSG00000102910/ENSG00000179761/ENSG00000101444/ENSG00000153086/ENSG00000198650/ENSG00000153904/ENSG00000105552/ENSG00000105607/ENSG00000124275/ENSG00000198721/ENSG00000188266/ENSG00000113790/ENSG00000157184/ENSG00000128059/ENSG00000167315/ENSG00000117054/ENSG00000138029/ENSG00000116761/ENSG00000164751/ENSG00000120437/ENSG00000146151/ENSG00000140876/ENSG00000115425/ENSG00000117305/ENSG00000125166/ENSG00000161533/ENSG00000183044/ENSG00000113552/ENSG00000075239/ENSG00000131373/ENSG00000165475/ENSG00000091140/ENSG00000146085/ENSG00000187446/ENSG00000108578/ENSG00000146416/ENSG00000100372/ENSG00000171503/ENSG00000078070/ENSG00000242110/ENSG00000084754/ENSG00000144827/ENSG00000213965/ENSG00000107537/ENSG00000114054/ENSG00000106049/ENSG00000138796/ENSG00000196177/ENSG00000120053/ENSG00000081181/NA
GO:0044839	cell cycle G2/M phase transition	242	-0.343276	-1.69672	0.00129366	0.0101559	0.00308815	4060	tags=37%, list=26%, signal=28%	55722/9702/26271/54801/219771/990/1069/6790/8766/7846/9978/5682/10540/57325/5714/8945/84142/5683/5048/5688/891/22809/5710/121441/5500/8883/55142/7283/10121/5691/7532/6873/5713/9525/672/57504/79184/4683/4869/80321/9861/5218/5684/5719/1022/8317/2029/5884/152110/5686/5518/6500/5695/5708/9793/3364/5685/5689/9491/9577/51451/8655/3320/5717/5694/5690/5716/5706/5718/10213/10776/51400/8454/5711/60561/5704/91603/5692/5693/7277/5702/10197/7531/5889/5701/22919/902/5705/5707	CEP72/CEP57/FBXO5/HAUS6/CCNY/CDC6/CETN2/AURKA/RAB11A/TUBA1A/RBX1/PSMA1/DCTN2/KAT14/PSMD8/BTRC/ABRAXAS1/PSMA2/PAFAH1B1/PSMA7/CCNB1/ATF5/PSMD4/NEDD1/PPP1CB/NAE1/HAUS2/TUBG1/ACTR1A/PSMB3/YWHAG/TAF2/RAD17/NEK10/PSMA5/PPP2R1A/SKP1/PSMB7/CKAP5/HUS1/PSMA4/PSMB1/PSMF1/BABAM2/LCMT1/DYNLL1/HSP90AA1/PSMD11/PSMB6/PSMB2/PSMD10/PSMC6/PSMD12/PSMD14/ARPP19/PPME1/CUL1/PSMD5/RINT1/PSMC4/ZNF830/PSMB4/PSMB5/TUBA4A/PSMC3/PSME3/YWHAE/RAD51C/PSMC2/MAPRE1/PSMC5/PSMD1/NA	ENSG00000112877/ENSG00000166037/ENSG00000112029/ENSG00000147874/ENSG00000108100/ENSG00000094804/ENSG00000147400/ENSG00000087586/ENSG00000103769/ENSG00000167552/ENSG00000100387/ENSG00000129084/ENSG00000175203/ENSG00000149474/ENSG00000099341/ENSG00000166167/ENSG00000163322/ENSG00000106588/ENSG00000007168/ENSG00000101182/ENSG00000134057/ENSG00000169136/ENSG00000159352/ENSG00000139350/ENSG00000213639/ENSG00000159593/ENSG00000137814/ENSG00000131462/ENSG00000138107/ENSG00000277791/ENSG00000170027/ENSG00000064313/ENSG00000152942/ENSG00000163491/ENSG00000143106/ENSG00000105568/ENSG00000113558/ENSG00000136930/ENSG00000175216/ENSG00000136273/ENSG00000041357/ENSG00000008018/ENSG00000125818/ENSG00000158019/ENSG00000205629/ENSG00000088986/ENSG00000080824/ENSG00000108671/ENSG00000142507/ENSG00000126067/ENSG00000101843/ENSG00000100519/ENSG00000197170/ENSG00000115233/ENSG00000128989/ENSG00000214517/ENSG00000055130/ENSG00000095261/ENSG00000135249/ENSG00000013275/ENSG00000198783/ENSG00000159377/ENSG00000100804/ENSG00000127824/ENSG00000165916/ENSG00000131467/ENSG00000108953/ENSG00000108384/ENSG00000161057/ENSG00000101367/ENSG00000087191/ENSG00000173692/NA
GO:0071826	ribonucleoprotein complex subunit organization	243	-0.508019	-2.5093	0.00129702	0.0101559	0.00308815	4985	tags=59%, list=31%, signal=41%	8607/55015/6123/1939/9924/79084/545/23405/3799/56342/27335/27339/8683/57461/6208/7415/27341/4528/23020/9416/6152/1968/79577/55011/6733/8894/23195/27316/92345/6228/92399/54960/96764/246175/54680/54475/149041/27258/550643/10569/22907/6128/79760/7458/6635/6607/6606/79833/79752/5562/64963/9908/1659/9733/29093/23212/26284/26523/1153/219988/163589/1654/4137/6125/84769/4848/55164/6634/28985/6637/8562/103/8663/9326/6633/708/25819/55052/1656/51657/10946/22868/55794/23019/5433/8667/4869/84154/29883/8668/6631/83640/80153/51340/51081/10594/8559/387338/1207/8664/79631/10291/6636/4809/10772/10978/1965/8487/53918/8669/24144/10480/29777/51154/11051/6632/3646/51187/3320/25980/6122/3692/51386/10073/11171/6880/6431/51001/10419/8161/51388/83939/3326/51119/26747/1975/84340/1660/55239/1653/10728/55299/10146	PIH1D1/SRPK2/EIF2S2/MDN1/RBMX/NAF1/RPS23/MRRF/GEMIN8/TGS1/CNOT6L/ZNHIT6/NLE1/RC3H1/LSM3/NBDY/SLU7/DHX30/RPL6/GEMIN7/EIF4H/SNRPE/SMN2/GEMIN6/ZFAND1/PRKAA1/MRPS11/G3BP2/DHX8/MRPL22/RRS1/ERAL1/AGO1/CIRBP/PATL1/TDRD5/DDX3X/MAPT/RPL5/MPV17L2/CNOT2/SHQ1/SNRPD3/MCTS1/SNRPG/DENR/ADAR/EIF3C/ZNHIT3/SNRPD2/MRPL20/DDX6/STYXL1/SF3A3/FASTKD2/PRPF18/NSUN4/CLNS1A/EIF3D/EFL1/SF3A1/SNRPF/SNU13/SRSF10/GEMIN2/PELO/EIF3J/TFIP11/EIF3M/ABT1/MRTO4/NUDT21/SNRPD1/EIF3E/RSL24D1/HSP90AA1/AAR2/RPL3/EIF6/EIF3L/SNUPN/STRAP/TAF9/SRSF6/MTERF3/PRMT5/COIL/NIP7/EIF2A/HSP90AB1/SBDS/NUFIP1/EIF4B/GFM2/DHX9/OGFOD1/BRIX1/G3BP1/NA	ENSG00000104872/ENSG00000135250/ENSG00000125977/ENSG00000112159/ENSG00000147274/ENSG00000145414/ENSG00000186468/ENSG00000148187/ENSG00000046647/ENSG00000137574/ENSG00000138767/ENSG00000117174/ENSG00000073536/ENSG00000135870/ENSG00000170860/ENSG00000204272/ENSG00000164609/ENSG00000132153/ENSG00000089009/ENSG00000142252/ENSG00000106682/ENSG00000182004/ENSG00000205571/ENSG00000152147/ENSG00000104231/ENSG00000132356/ENSG00000181991/ENSG00000138757/ENSG00000067596/ENSG00000082515/ENSG00000179041/ENSG00000132591/ENSG00000092847/ENSG00000099622/ENSG00000166889/ENSG00000162782/ENSG00000215301/ENSG00000186868/ENSG00000122406/ENSG00000254858/ENSG00000111596/ENSG00000144736/ENSG00000100028/ENSG00000232119/ENSG00000143977/ENSG00000139726/ENSG00000160710/ENSG00000184110/ENSG00000273611/ENSG00000125743/ENSG00000242485/ENSG00000110367/ENSG00000127952/ENSG00000183431/ENSG00000118246/ENSG00000165630/ENSG00000117481/ENSG00000074201/ENSG00000100353/ENSG00000140598/ENSG00000099995/ENSG00000139343/ENSG00000100138/ENSG00000188529/ENSG00000092208/ENSG00000152684/ENSG00000104131/ENSG00000100109/ENSG00000149100/ENSG00000146109/ENSG00000053372/ENSG00000167005/ENSG00000167088/ENSG00000104408/ENSG00000137876/ENSG00000080824/ENSG00000131043/ENSG00000100316/ENSG00000242372/ENSG00000100129/ENSG00000169371/ENSG00000023734/ENSG00000273841/ENSG00000124193/ENSG00000156469/ENSG00000100462/ENSG00000121058/ENSG00000132603/ENSG00000144895/ENSG00000096384/ENSG00000126524/ENSG00000083635/ENSG00000063046/ENSG00000164347/ENSG00000135829/ENSG00000087263/ENSG00000113460/ENSG00000145907/NA
GO:0016072	rRNA metabolic process	247	-0.503816	-2.4916	0.00130039	0.0101559	0.00308815	4568	tags=55%, list=29%, signal=40%	6208/51010/1662/23411/154743/55661/27341/6218/90459/64768/114049/6129/65083/10775/55011/55035/55651/4691/6130/23195/55178/27042/8568/92345/55623/9277/196074/22894/54680/64282/51013/57050/84172/112495/11103/63899/10927/64963/8945/65008/9014/131870/23016/51096/23212/51202/81887/79066/54881/153443/29102/64425/4137/11056/6125/55164/11340/9790/11157/10556/115752/10360/10436/9326/55505/23160/23378/10799/28987/10849/79033/84916/10813/22803/4931/91893/9329/9136/29960/4141/84128/134430/118460/84154/81875/64965/8780/705/387338/51504/10438/4809/9188/6041/11137/84135/5393/55272/51077/23560/10200/53918/5036/51118/29777/51729/25879/51154/26156/57062/25926/10969/55781/9330/64216/90121/23517/84365/80135/10528/9724/55226/51367/51119/285855/55720/9221/51018/10885/79954/1736/10199/83732/51602/25983/55759	POP4/PIH1D1/NOL8/NHP2/NCL/RPL7A/MDN1/MRM3/DIEXF/RRP1/NAF1/THUMPD1/WDR46/METTL15/DIS3/ZNHIT6/PAPD5/EXOSC1/UTP3/POLR1B/GTF3C6/KRR1/NSUN3/SPIN1/MRPS11/BTRC/MRPL1/TAF1B/NUDT16/EXOSC7/UTP18/RRS1/DDX47/LAS1L/METTL16/TEX10/SRFBP1/DROSHA/POLR1E/MAPT/DDX52/RPL5/SHQ1/EXOSC8/BMS1/LSM6/RPP30/DIS3L/NPM3/EMG1/ZNHIT3/NOP10/WDR43/UTP14A/FDXACB1/GTF3C4/BYSL/NSUN4/TRMT112/C1D/SNU13/DDX21/RNASEL/PWP1/UTP15/EXOSC9/IMP3/FCF1/GTPBP4/MPHOSPH6/PELO/PA2G4/UTP11/ABT1/WBP11/DCAF13/MRTO4/RSL1D1/DDX24/NOL11/EBNA1BP2/RIOK2/GTF3C3/TFB2M/TSR2/MTREX/NIFK/RPF1/NOP56/UTP14C/NAT10/POP5/SBDS/RPL7L1/TSR1/NOLC1/RRP15/WDR3/NOL10/DKC1/MPHOSPH10/RIOK1/NOP58/NGDN/WDR12/NA	ENSG00000105171/ENSG00000104872/ENSG00000198000/ENSG00000145912/ENSG00000115053/ENSG00000148303/ENSG00000112159/ENSG00000171861/ENSG00000117597/ENSG00000160214/ENSG00000145414/ENSG00000066654/ENSG00000227057/ENSG00000169519/ENSG00000083520/ENSG00000117174/ENSG00000121274/ENSG00000171311/ENSG00000132467/ENSG00000125630/ENSG00000155115/ENSG00000111615/ENSG00000178694/ENSG00000106723/ENSG00000181991/ENSG00000166167/ENSG00000169288/ENSG00000115750/ENSG00000198585/ENSG00000075914/ENSG00000011260/ENSG00000179041/ENSG00000213782/ENSG00000001497/ENSG00000127804/ENSG00000136891/ENSG00000151304/ENSG00000113360/ENSG00000137054/ENSG00000186868/ENSG00000278053/ENSG00000122406/ENSG00000144736/ENSG00000120699/ENSG00000165733/ENSG00000164167/ENSG00000148688/ENSG00000166938/ENSG00000107833/ENSG00000126749/ENSG00000273611/ENSG00000182117/ENSG00000163811/ENSG00000156697/ENSG00000255561/ENSG00000125484/ENSG00000112578/ENSG00000117481/ENSG00000173113/ENSG00000197223/ENSG00000100138/ENSG00000165732/ENSG00000135828/ENSG00000136045/ENSG00000164338/ENSG00000123737/ENSG00000177971/ENSG00000119616/ENSG00000107937/ENSG00000135698/ENSG00000152684/ENSG00000170515/ENSG00000183520/ENSG00000146109/ENSG00000084463/ENSG00000164934/ENSG00000053372/ENSG00000171490/ENSG00000089737/ENSG00000130935/ENSG00000117395/ENSG00000058729/ENSG00000119041/ENSG00000162851/ENSG00000158526/ENSG00000039123/ENSG00000155438/ENSG00000117133/ENSG00000101361/ENSG00000253797/ENSG00000135372/ENSG00000167272/ENSG00000126524/ENSG00000146223/ENSG00000167721/ENSG00000166197/ENSG00000067533/ENSG00000065183/ENSG00000115761/ENSG00000130826/ENSG00000124383/ENSG00000124784/ENSG00000055044/ENSG00000129460/ENSG00000138442/NA
GO:0016458	gene silencing	245	-0.314388	-1.55331	0.00130039	0.0101559	0.00308815	3340	tags=29%, list=21%, signal=24%	121504/7290/8726/8364/1655/84981/407975/11022/8021/26523/29102/9818/693201/5511/129401/5903/8467/5530/3065/4848/23279/103/3146/65080/10269/23378/25842/57673/9688/348995/23511/5436/11097/23019/5433/27044/23133/29883/9698/7320/8520/4087/4613/9972/8480/8087/3066/54108/25904/5440/84759/10978/22916/5431/4927/6396/23165/3021/7257/3692/4928/5901/9125/9631/8575/7247/1660/2099/5432/10933/9643/81929	HIST4H4/HIRA/EED/HIST1H4C/DDX5/MIR22HG/MIR17HG/TDRKH/NUP214/AGO1/DROSHA/NUP58/MIR616/PPP1R8/NUP35/RANBP2/SMARCA5/PPP3CA/HDAC1/CNOT2/NUP160/ADAR/HMGB1/MRPL44/BEND3/NUP93/NUP188/POLR2G/NUPL2/FXR1/HDAC2/CHRAC1/CNOT10/POLR2K/PCGF1/NCBP2/POLR2B/NUP88/SEC13/NUP205/H3F3B/TSNAX/EIF6/NUP98/RAN/CNOT9/NUP155/PRKRA/TSN/DHX9/ESR1/POLR2C/SEH1L/NA	ENSG00000197837/ENSG00000100084/ENSG00000074266/ENSG00000197061/ENSG00000108654/ENSG00000186594/ENSG00000215417/ENSG00000182134/ENSG00000126883/ENSG00000092847/ENSG00000113360/ENSG00000139496/ENSG00000208028/ENSG00000117751/ENSG00000163002/ENSG00000153201/ENSG00000153147/ENSG00000138814/ENSG00000116478/ENSG00000111596/ENSG00000030066/ENSG00000160710/ENSG00000189403/ENSG00000135900/ENSG00000178409/ENSG00000102900/ENSG00000095319/ENSG00000168002/ENSG00000136243/ENSG00000114416/ENSG00000196591/ENSG00000104472/ENSG00000182973/ENSG00000147669/ENSG00000115289/ENSG00000114503/ENSG00000047315/ENSG00000108559/ENSG00000157020/ENSG00000155561/ENSG00000132475/ENSG00000116918/ENSG00000242372/ENSG00000110713/ENSG00000132341/ENSG00000144580/ENSG00000113569/ENSG00000180228/ENSG00000211460/ENSG00000135829/ENSG00000091831/ENSG00000102978/ENSG00000085415/NA
GO:0016579	protein deubiquitination	248	-0.38251	-1.8918	0.00130039	0.0101559	0.00308815	3880	tags=40%, list=25%, signal=31%	10254/55611/6885/9097/11274/7353/54726/57599/84132/80013/55252/5682/7398/7189/8239/5714/10617/324/7046/221656/84142/5683/387/4738/5688/9733/80124/154/5710/8724/23252/4089/7345/55288/5691/5728/5713/7347/84640/23326/373856/56943/9101/672/10600/23172/123228/8464/79184/8237/7874/10987/9861/56957/5684/51616/4087/9100/5886/60/5719/51377/5686/8678/10010/5695/84749/5708/5685/86/5689/8027/9491/9577/7316/83737/5717/5694/3091/9099/5690/5716/5706/5718/10213/5711/5704/5692/51633/5693/91833/5702/10197/125476/5701/2099/5705/5707/9804	STAM2/OTUB1/MAP3K7/USP14/USP18/UFD1/OTUD4/WDR48/USP42/MINDY3/ASXL2/PSMA1/USP1/TRAF6/USP9X/PSMD8/STAMBP/APC/TGFBR1/KDM1B/ABRAXAS1/PSMA2/RHOA/NEDD8/PSMA7/VCPIP1/ADRB2/PSMD4/SNX3/OTUD3/SMAD4/UCHL1/RHOT1/PSMB3/PTEN/USP41/ENY2/USP8/USP16/ABRAXAS2/UCHL5/PSMA5/BECN1/TANK/PSMB7/USP30/PSMA4/ACTL6A/PSMB1/STAM/PSMF1/BABAM2/UBC/ITCH/PSMD11/PSMB6/HIF1A/USP2/PSMB2/PSMD10/PSMC6/PSMD12/PSMD14/PSMD5/PSMC4/PSMB4/OTUD6B/PSMB5/WDR20/PSMC3/PSME3/INO80C/PSMC2/ESR1/PSMC5/PSMD1/TOMM20/NA	ENSG00000115145/ENSG00000167770/ENSG00000135341/ENSG00000101557/ENSG00000184979/ENSG00000070010/ENSG00000164164/ENSG00000114742/ENSG00000106346/ENSG00000148481/ENSG00000143970/ENSG00000129084/ENSG00000162607/ENSG00000175104/ENSG00000124486/ENSG00000099341/ENSG00000124356/ENSG00000134982/ENSG00000106799/ENSG00000165097/ENSG00000163322/ENSG00000106588/ENSG00000067560/ENSG00000129559/ENSG00000101182/ENSG00000175073/ENSG00000169252/ENSG00000159352/ENSG00000112335/ENSG00000169914/ENSG00000141646/ENSG00000154277/ENSG00000126858/ENSG00000277791/ENSG00000171862/ENSG00000161133/ENSG00000120533/ENSG00000138592/ENSG00000156256/ENSG00000165660/ENSG00000116750/ENSG00000143106/ENSG00000126581/ENSG00000136560/ENSG00000136930/ENSG00000135093/ENSG00000041357/ENSG00000136518/ENSG00000008018/ENSG00000136738/ENSG00000125818/ENSG00000158019/ENSG00000150991/ENSG00000078747/ENSG00000108671/ENSG00000142507/ENSG00000100644/ENSG00000036672/ENSG00000126067/ENSG00000101843/ENSG00000100519/ENSG00000197170/ENSG00000115233/ENSG00000095261/ENSG00000013275/ENSG00000159377/ENSG00000155100/ENSG00000100804/ENSG00000140153/ENSG00000165916/ENSG00000131467/ENSG00000153391/ENSG00000161057/ENSG00000091831/ENSG00000087191/ENSG00000173692/ENSG00000173726/NA
GO:0015980	energy derivation by oxidation of organic compounds	246	-0.373317	-1.84513	0.00130208	0.0101559	0.00308815	3303	tags=35%, list=21%, signal=28%	4709/1327/4718/3417/4722/91942/5257/5167/2820/7381/4191/891/9650/4725/201163/6389/5500/4714/4724/9016/5507/4712/55967/1349/2992/55526/5236/3630/55829/4705/6392/5504/5255/50/4715/8802/87178/2642/158/22868/7384/4710/4711/3953/5162/57103/81889/4200/9238/4698/4700/7385/4719/6391/79072/23530/1355/9852/54949/8604/55847/6390/8864/5160/54205/2673/1738/3091/4704/144363/2632/90624/3419/1431/2110/83943/1737/9167/93058/80219/2271/4190/8803/8987/5502/60493/55276	NDUFB3/COX4I1/NDUFC2/IDH1/NDUFS3/NDUFAF2/PHKB/ENPP1/GPD2/UQCRB/MDH2/CCNB1/MTFR1/NDUFS5/FLCN/SDHA/PPP1CB/NDUFB8/NDUFS4/SLC25A14/PPP1R3C/NDUFB6/NDUFA12/COX7B/GYG1/DHTKD1/PGM1/INS/PPP1R2/PHKA1/ACO2/NDUFB9/SUCLG1/PNPT1/GCGR/ADSL/FASTKD2/UQCRC1/NDUFS1/SDHC/FASTKD3/NNT/COX15/EPM2AIP1/SDHAF2/SLC25A12/CISD1/SDHB/PER2/PDHA1/CYCS/GFPT1/DLD/HIF1A/NDUFA9/ETFRF1/GBE1/LYRM7/IDH3A/CS/ETFDH/IMMP2L/DLAT/COX7A2L/COQ10A/COQ10B/FH/MDH1/SUCLA2/STBD1/PGM2/NA	ENSG00000119013/ENSG00000131143/ENSG00000151366/ENSG00000138413/ENSG00000213619/ENSG00000164182/ENSG00000102893/ENSG00000197594/ENSG00000115159/ENSG00000156467/ENSG00000146701/ENSG00000134057/ENSG00000066855/ENSG00000168653/ENSG00000154803/ENSG00000073578/ENSG00000213639/ENSG00000166136/ENSG00000164258/ENSG00000102078/ENSG00000119938/ENSG00000165264/ENSG00000184752/ENSG00000131174/ENSG00000163754/ENSG00000181192/ENSG00000079739/ENSG00000254647/ENSG00000184203/ENSG00000067177/ENSG00000100412/ENSG00000147684/ENSG00000163541/ENSG00000138035/ENSG00000215644/ENSG00000239900/ENSG00000118246/ENSG00000010256/ENSG00000023228/ENSG00000143252/ENSG00000124279/ENSG00000112992/ENSG00000014919/ENSG00000178567/ENSG00000167985/ENSG00000115840/ENSG00000122873/ENSG00000117118/ENSG00000132326/ENSG00000131828/ENSG00000172115/ENSG00000198380/ENSG00000091140/ENSG00000100644/ENSG00000139180/ENSG00000205707/ENSG00000114480/ENSG00000186687/ENSG00000166411/ENSG00000062485/ENSG00000171503/ENSG00000184903/ENSG00000150768/ENSG00000115944/ENSG00000135469/ENSG00000115520/ENSG00000091483/ENSG00000014641/ENSG00000136143/ENSG00000118804/ENSG00000169299/NA
GO:0009108	coenzyme biosynthetic process	237	-0.381974	-1.88094	0.00131062	0.0101559	0.00308815	2992	tags=32%, list=19%, signal=27%	5805/8021/60490/79066/2954/10243/9818/129401/5903/2618/79717/130013/23279/79071/2639/55526/4522/5236/51004/3630/471/51144/9688/55163/54704/348995/23511/11097/54981/27304/5162/57103/230/84274/55034/5092/57107/9972/8480/405/27249/5160/4927/6396/38/9524/4144/23165/60481/1738/3091/5213/669/4704/51660/29914/3692/4928/6319/9631/1737/5571/93058/80219/57546/7167/5538/5230/79966/51805/2026/4338/2023/11319/81929/5208/47	PTS/NUP214/PPCDC/METTL16/GSTZ1/GPHN/NUP58/NUP35/RANBP2/GART/PPCS/ACMSD/NUP160/ELOVL6/GCDH/DHTKD1/MTHFD1/PGM1/COQ6/INS/HSD17B12/NUP93/PPP2R5C/NUP188/NUPL2/MMADHC/PDHA1/NUP88/SEC13/ACAT1/TECR/MAT2A/NUP205/ELOVL5/DLD/HIF1A/PFKM/BPGM/NDUFA9/MPC1/UBIAD1/EIF6/NUP98/SCD/NUP155/DLAT/PRKAG1/COQ10A/COQ10B/PDP2/TPI1/PPT1/PGK1/SCD5/COQ3/ENO2/ECD/SEH1L/PFKFB2/ACLY/NA	ENSG00000150787/ENSG00000126883/ENSG00000138621/ENSG00000127804/ENSG00000100577/ENSG00000171723/ENSG00000139496/ENSG00000163002/ENSG00000153201/ENSG00000159131/ENSG00000127125/ENSG00000153086/ENSG00000030066/ENSG00000170522/ENSG00000105607/ENSG00000181192/ENSG00000100714/ENSG00000079739/ENSG00000119723/ENSG00000254647/ENSG00000149084/ENSG00000102900/ENSG00000078304/ENSG00000095319/ENSG00000136243/ENSG00000168288/ENSG00000131828/ENSG00000108559/ENSG00000157020/ENSG00000075239/ENSG00000099797/ENSG00000168906/ENSG00000155561/ENSG00000012660/ENSG00000091140/ENSG00000100644/ENSG00000152556/ENSG00000172331/ENSG00000139180/ENSG00000060762/ENSG00000120942/ENSG00000242372/ENSG00000110713/ENSG00000099194/ENSG00000113569/ENSG00000150768/ENSG00000181929/ENSG00000135469/ENSG00000115520/ENSG00000172840/ENSG00000111669/ENSG00000131238/ENSG00000102144/ENSG00000145284/ENSG00000132423/ENSG00000111674/ENSG00000122882/ENSG00000085415/ENSG00000123836/ENSG00000131473/NA
GO:0006839	mitochondrial transport	227	-0.392001	-1.92187	0.00131234	0.0101559	0.00308815	4177	tags=44%, list=26%, signal=33%	131474/9049/54741/522/84134/26128/1459/100652748/7027/401505/10531/293/4836/28978/7529/81034/90550/51522/5562/9531/55072/29928/7855/4976/25813/539/9776/10367/665/84709/3305/27109/79568/9016/10632/517/55288/118980/516/54977/9141/7532/134145/9868/90529/509/93974/6993/55013/10939/134266/55823/1376/5534/87178/9530/3998/196294/282991/54978/10456/79594/515/7534/26521/57380/7385/91689/506/10449/10055/8604/10440/56993/498/7332/131118/100287932/1386/518/3308/10953/29957/7323/29090/29074/3320/51660/80273/83943/9512/3329/55737/7531/26515/1267/54332/25793/9804	AIP/LEPROT/ATP5PF/TOMM40L/KIF1BP/CSNK2A2/TIMM23B/TFDP1/TOMM5/PITRM1/SLC25A6/NMT1/TMEM14A/YWHAB/SLC25A32/MCU/TMEM14C/PRKAA1/BAG3/RNF31/TIMM22/FZD5/OPA1/SAMM50/ATP5PO/ATG13/MICU1/BNIP3L/MGARP/HSPA1L/ATP5S/MAIP1/SLC25A14/ATP5MG/ATP5MC2/RHOT1/SFXN2/ATP5MC1/SLC25A38/PDCD5/YWHAG/FAM173B/DYNLT1/MCUB/AFG3L2/CPT2/PPP3R1/PNPT1/BAG4/LMAN1/IMMP1L/ATP5F1B/ACAA2/SAE1/SLC25A12/TIMM17A/TOMM22/ATP5F1A/UBE2L3/TIMM23/ATF2/ATP5MC3/HSPA4/TOMM34/SLC25A24/UBE2D3/TIMM21/MRPL18/HSP90AA1/MPC1/GRPEL1/IMMP2L/PMPCB/HSPD1/VPS35/YWHAE/TIMM10B/RTCB/TOMM20/NA	ENSG00000110711/ENSG00000213625/ENSG00000154723/ENSG00000158882/ENSG00000198954/ENSG00000070770/ENSG00000204152/ENSG00000198176/ENSG00000175768/ENSG00000107959/ENSG00000169100/ENSG00000136448/ENSG00000096092/ENSG00000166913/ENSG00000164933/ENSG00000156026/ENSG00000111843/ENSG00000132356/ENSG00000151929/ENSG00000092098/ENSG00000177370/ENSG00000163251/ENSG00000198836/ENSG00000100347/ENSG00000241837/ENSG00000175224/ENSG00000107745/ENSG00000104765/ENSG00000137463/ENSG00000204390/ENSG00000125375/ENSG00000162972/ENSG00000102078/ENSG00000167283/ENSG00000135390/ENSG00000126858/ENSG00000156398/ENSG00000159199/ENSG00000144659/ENSG00000105185/ENSG00000170027/ENSG00000150756/ENSG00000146425/ENSG00000005059/ENSG00000141385/ENSG00000157184/ENSG00000221823/ENSG00000138035/ENSG00000156735/ENSG00000074695/ENSG00000148950/ENSG00000110955/ENSG00000167315/ENSG00000142230/ENSG00000115840/ENSG00000134375/ENSG00000100216/ENSG00000152234/ENSG00000185651/ENSG00000265354/ENSG00000115966/ENSG00000154518/ENSG00000170606/ENSG00000025772/ENSG00000085491/ENSG00000109332/ENSG00000075336/ENSG00000112110/ENSG00000080824/ENSG00000060762/ENSG00000109519/ENSG00000184903/ENSG00000105819/ENSG00000144381/ENSG00000069329/ENSG00000108953/ENSG00000132286/ENSG00000100220/ENSG00000173726/NA
GO:0022618	ribonucleoprotein complex assembly	229	-0.505445	-2.47586	0.00131752	0.0101559	0.00308815	4985	tags=58%, list=31%, signal=40%	8607/55015/6123/1939/9924/79084/545/23405/56342/27335/27339/8683/57461/6208/27341/23020/9416/6152/1968/79577/55011/6733/8894/23195/27316/92345/6228/54960/96764/246175/54680/54475/149041/27258/550643/10569/22907/6128/79760/7458/6635/6607/6606/79833/5562/64963/9908/9733/29093/23212/26284/26523/1153/219988/1654/4137/6125/84769/4848/55164/6634/28985/6637/8562/103/8663/9326/6633/708/25819/55052/1656/51657/10946/22868/55794/23019/5433/8667/4869/84154/29883/8668/6631/83640/80153/51340/51081/10594/8559/387338/1207/8664/79631/10291/6636/4809/10772/10978/1965/8487/8669/10480/29777/51154/11051/6632/3646/51187/3320/25980/6122/3692/51386/10073/11171/6880/6431/51001/10419/8161/51388/83939/3326/51119/26747/1975/1660/55239/1653/10728/55299/10146	PIH1D1/SRPK2/EIF2S2/MDN1/RBMX/NAF1/RPS23/GEMIN8/TGS1/CNOT6L/ZNHIT6/NLE1/RC3H1/LSM3/NBDY/SLU7/DHX30/RPL6/GEMIN7/EIF4H/SNRPE/SMN2/GEMIN6/PRKAA1/MRPS11/G3BP2/MRPL22/RRS1/ERAL1/AGO1/CIRBP/PATL1/DDX3X/MAPT/RPL5/MPV17L2/CNOT2/SHQ1/SNRPD3/MCTS1/SNRPG/DENR/ADAR/EIF3C/ZNHIT3/SNRPD2/MRPL20/DDX6/STYXL1/SF3A3/FASTKD2/PRPF18/NSUN4/CLNS1A/EIF3D/EFL1/SF3A1/SNRPF/SNU13/SRSF10/GEMIN2/EIF3J/EIF3M/ABT1/MRTO4/NUDT21/SNRPD1/EIF3E/RSL24D1/HSP90AA1/AAR2/RPL3/EIF6/EIF3L/SNUPN/STRAP/TAF9/SRSF6/MTERF3/PRMT5/COIL/NIP7/EIF2A/HSP90AB1/SBDS/NUFIP1/EIF4B/DHX9/OGFOD1/BRIX1/G3BP1/NA	ENSG00000104872/ENSG00000135250/ENSG00000125977/ENSG00000112159/ENSG00000147274/ENSG00000145414/ENSG00000186468/ENSG00000046647/ENSG00000137574/ENSG00000138767/ENSG00000117174/ENSG00000073536/ENSG00000135870/ENSG00000170860/ENSG00000204272/ENSG00000164609/ENSG00000132153/ENSG00000089009/ENSG00000142252/ENSG00000106682/ENSG00000182004/ENSG00000205571/ENSG00000152147/ENSG00000132356/ENSG00000181991/ENSG00000138757/ENSG00000082515/ENSG00000179041/ENSG00000132591/ENSG00000092847/ENSG00000099622/ENSG00000166889/ENSG00000215301/ENSG00000186868/ENSG00000122406/ENSG00000254858/ENSG00000111596/ENSG00000144736/ENSG00000100028/ENSG00000232119/ENSG00000143977/ENSG00000139726/ENSG00000160710/ENSG00000184110/ENSG00000273611/ENSG00000125743/ENSG00000242485/ENSG00000110367/ENSG00000127952/ENSG00000183431/ENSG00000118246/ENSG00000165630/ENSG00000117481/ENSG00000074201/ENSG00000100353/ENSG00000140598/ENSG00000099995/ENSG00000139343/ENSG00000100138/ENSG00000188529/ENSG00000092208/ENSG00000104131/ENSG00000149100/ENSG00000146109/ENSG00000053372/ENSG00000167005/ENSG00000167088/ENSG00000104408/ENSG00000137876/ENSG00000080824/ENSG00000131043/ENSG00000100316/ENSG00000242372/ENSG00000100129/ENSG00000169371/ENSG00000023734/ENSG00000273841/ENSG00000124193/ENSG00000156469/ENSG00000100462/ENSG00000121058/ENSG00000132603/ENSG00000144895/ENSG00000096384/ENSG00000126524/ENSG00000083635/ENSG00000063046/ENSG00000135829/ENSG00000087263/ENSG00000113460/ENSG00000145907/NA
GO:0015931	nucleobase-containing compound transport	222	-0.429888	-2.09686	0.00133333	0.0101559	0.00308815	3219	tags=36%, list=20%, signal=29%	3267/55795/9908/55916/84271/23212/8021/23039/3192/7884/9818/129401/5903/23279/2733/4116/55339/2705/10559/9688/56943/51692/348995/23511/87178/11097/80145/10921/10237/5433/4869/9906/53981/6059/9972/8480/84946/55110/11269/55032/10482/29118/9197/51637/6432/8563/6741/22916/54890/9793/4927/55153/113829/6396/51808/23165/51068/9939/29957/29074/55781/59343/3692/10073/10478/1070/6431/4928/5901/1977/6428/291/9631/10128/1660/7014/56648/9804/84248/81929	AGFG1/PCID2/G3BP2/NXT2/POLDIP3/RRS1/NUP214/XPO7/HNRNPU/SLBP/NUP58/NUP35/RANBP2/NUP160/GLE1/MAGOH/WDR33/GJB1/SLC35A1/NUP93/ENY2/NUP188/PNPT1/NUPL2/THOC7/DDX19B/SLC35A5/NXF1/DDX25/SLC33A1/RTRAF/SRSF7/THOC5/SSB/NCBP2/ALKBH5/CKAP5/NUP88/SDAD1/SLC35A4/SEC13/PHAX/NUP205/NMD3/RBM8A/SLC25A24/MRPL18/RIOK2/SENP2/EIF6/SNUPN/SLC25A17/CETN3/SRSF6/NUP98/RAN/EIF4E/SRSF3/SLC25A4/NUP155/LRPPRC/DHX9/EIF5A2/TOMM20/FYTTD1/SEH1L/NA	ENSG00000173744/ENSG00000126226/ENSG00000138757/ENSG00000101888/ENSG00000100227/ENSG00000179041/ENSG00000126883/ENSG00000130227/ENSG00000153187/ENSG00000163950/ENSG00000139496/ENSG00000163002/ENSG00000153201/ENSG00000030066/ENSG00000119392/ENSG00000162385/ENSG00000136709/ENSG00000169562/ENSG00000164414/ENSG00000102900/ENSG00000120533/ENSG00000095319/ENSG00000138035/ENSG00000136243/ENSG00000163634/ENSG00000157349/ENSG00000138459/ENSG00000162231/ENSG00000109832/ENSG00000169359/ENSG00000087302/ENSG00000115875/ENSG00000100296/ENSG00000138385/ENSG00000114503/ENSG00000091542/ENSG00000175216/ENSG00000108559/ENSG00000198301/ENSG00000176087/ENSG00000157020/ENSG00000164902/ENSG00000155561/ENSG00000169251/ENSG00000265241/ENSG00000085491/ENSG00000112110/ENSG00000058729/ENSG00000163904/ENSG00000242372/ENSG00000169371/ENSG00000100372/ENSG00000153140/ENSG00000124193/ENSG00000110713/ENSG00000132341/ENSG00000151247/ENSG00000112081/ENSG00000151729/ENSG00000113569/ENSG00000138095/ENSG00000135829/ENSG00000163577/ENSG00000173726/ENSG00000122068/ENSG00000085415/NA
GO:0000086	G2/M transition of mitotic cell cycle	224	-0.346372	-1.69167	0.00133511	0.0101559	0.00308815	4060	tags=37%, list=26%, signal=28%	55722/9702/26271/54801/219771/990/1069/6790/8766/7846/9978/5682/10540/57325/5714/8945/5683/5048/5688/891/5710/121441/5500/8883/55142/7283/10121/5691/7532/6873/5713/9525/672/57504/4683/80321/9861/5218/5684/5719/1022/8317/2029/5884/5686/5518/6500/5695/5708/9793/3364/5685/5689/9491/51451/8655/3320/5717/5694/5690/5716/5706/5718/10213/10776/51400/8454/5711/60561/5704/91603/5692/5693/7277/5702/10197/7531/5889/5701/22919/902/5705/5707	CEP72/CEP57/FBXO5/HAUS6/CCNY/CDC6/CETN2/AURKA/RAB11A/TUBA1A/RBX1/PSMA1/DCTN2/KAT14/PSMD8/BTRC/PSMA2/PAFAH1B1/PSMA7/CCNB1/PSMD4/NEDD1/PPP1CB/NAE1/HAUS2/TUBG1/ACTR1A/PSMB3/YWHAG/TAF2/RAD17/PSMA5/PPP2R1A/SKP1/PSMB7/CKAP5/HUS1/PSMA4/PSMB1/PSMF1/LCMT1/DYNLL1/HSP90AA1/PSMD11/PSMB6/PSMB2/PSMD10/PSMC6/PSMD12/PSMD14/ARPP19/PPME1/CUL1/PSMD5/RINT1/PSMC4/ZNF830/PSMB4/PSMB5/TUBA4A/PSMC3/PSME3/YWHAE/RAD51C/PSMC2/MAPRE1/PSMC5/PSMD1/NA	ENSG00000112877/ENSG00000166037/ENSG00000112029/ENSG00000147874/ENSG00000108100/ENSG00000094804/ENSG00000147400/ENSG00000087586/ENSG00000103769/ENSG00000167552/ENSG00000100387/ENSG00000129084/ENSG00000175203/ENSG00000149474/ENSG00000099341/ENSG00000166167/ENSG00000106588/ENSG00000007168/ENSG00000101182/ENSG00000134057/ENSG00000159352/ENSG00000139350/ENSG00000213639/ENSG00000159593/ENSG00000137814/ENSG00000131462/ENSG00000138107/ENSG00000277791/ENSG00000170027/ENSG00000064313/ENSG00000152942/ENSG00000143106/ENSG00000105568/ENSG00000113558/ENSG00000136930/ENSG00000175216/ENSG00000136273/ENSG00000041357/ENSG00000008018/ENSG00000125818/ENSG00000205629/ENSG00000088986/ENSG00000080824/ENSG00000108671/ENSG00000142507/ENSG00000126067/ENSG00000101843/ENSG00000100519/ENSG00000197170/ENSG00000115233/ENSG00000128989/ENSG00000214517/ENSG00000055130/ENSG00000095261/ENSG00000135249/ENSG00000013275/ENSG00000198783/ENSG00000159377/ENSG00000100804/ENSG00000127824/ENSG00000165916/ENSG00000131467/ENSG00000108953/ENSG00000108384/ENSG00000161057/ENSG00000101367/ENSG00000087191/ENSG00000173692/NA
GO:0006352	DNA-templated transcription, initiation	220	-0.365792	-1.78232	0.00133511	0.0101559	0.00308815	3738	tags=38%, list=24%, signal=30%	9441/25885/2961/6096/1499/5435/55290/84172/1385/55832/121504/9014/6883/8364/10001/4306/2071/27297/6927/891/126382/64425/190/9015/8467/865/3146/10923/84441/2967/51003/5728/6873/10849/2965/9439/6884/29982/5436/1810/9329/5469/6258/5433/2963/112869/51616/22938/10302/1022/7019/2958/9967/5440/5431/9477/892/9282/112950/54700/7596/29079/7182/2960/5706/9330/64216/26036/6880/9443/5704/2959/6879/5702/9442/5701/9533/2099/5432/9519/902/221830/5705/1024	MED26/POLR1A/GTF2E2/RORB/CTNNB1/POLR2F/BRF2/POLR1B/CREB1/CAND1/HIST4H4/TAF1B/TAF12/HIST1H4C/MED6/NR3C2/ERCC3/CRCP/HNF1A/CCNB1/NR2C2AP/POLR1E/NR0B1/TAF1A/SMARCA5/CBFB/HMGB1/SUB1/MAML2/GTF2H3/MED31/PTEN/TAF2/MED23/NRBF2/POLR2G/DR1/GTF3C4/TFAM/GTF2A2/THRAP3/POLR2K/POLR2B/MED20/CCNC/MED14/MED8/RRN3/ZNF45/MED4/NR2C2/GTF2E1/PSMC6/GTF3C3/TFB2M/ZNF451/TAF9/MED7/PSMC4/GTF2B/TAF7/PSMC3/MED27/PSMC2/POLR1C/ESR1/POLR2C/TBPL1/TWISTNB/PSMC5/CDK8/NA	ENSG00000105085/ENSG00000068654/ENSG00000197265/ENSG00000198963/ENSG00000168036/ENSG00000100142/ENSG00000104221/ENSG00000125630/ENSG00000118260/ENSG00000111530/ENSG00000197837/ENSG00000115750/ENSG00000120656/ENSG00000197061/ENSG00000133997/ENSG00000151623/ENSG00000163161/ENSG00000241258/ENSG00000135100/ENSG00000134057/ENSG00000184162/ENSG00000137054/ENSG00000169297/ENSG00000143498/ENSG00000153147/ENSG00000067955/ENSG00000189403/ENSG00000113387/ENSG00000184384/ENSG00000111358/ENSG00000108590/ENSG00000171862/ENSG00000064313/ENSG00000112282/ENSG00000148572/ENSG00000168002/ENSG00000117505/ENSG00000125484/ENSG00000108064/ENSG00000140307/ENSG00000054118/ENSG00000147669/ENSG00000047315/ENSG00000124641/ENSG00000112237/ENSG00000180182/ENSG00000159479/ENSG00000085721/ENSG00000124459/ENSG00000136146/ENSG00000177463/ENSG00000153767/ENSG00000100519/ENSG00000119041/ENSG00000162851/ENSG00000112200/ENSG00000273841/ENSG00000155868/ENSG00000013275/ENSG00000137947/ENSG00000178913/ENSG00000165916/ENSG00000160563/ENSG00000161057/ENSG00000171453/ENSG00000091831/ENSG00000102978/ENSG00000028839/ENSG00000105849/ENSG00000087191/ENSG00000132964/NA
GO:1901988	negative regulation of cell cycle phase transition	213	-0.372172	-1.80923	0.0013369	0.0101559	0.00308815	3361	tags=38%, list=21%, signal=30%	5714/324/10106/84142/4850/5683/55795/5688/8738/891/22809/5710/8883/29117/11170/4848/56984/7756/5691/5728/5713/348654/79960/672/3275/23019/79184/51143/4683/29883/9861/5684/989/3276/5719/9184/25906/835/5884/5686/5111/123879/5591/6500/25904/5695/5708/3364/5685/9183/5689/6118/9491/9577/51451/51499/5717/5694/5325/5690/5716/3550/5706/5718/10213/8454/5711/60561/55159/9125/5704/91603/5692/5693/5702/10197/5701/25793/5705/5707	PSMD8/APC/CTDSP2/ABRAXAS1/CNOT4/PSMA2/PCID2/PSMA7/CRADD/CCNB1/ATF5/PSMD4/NAE1/BRD7/FAM107A/CNOT2/PSMG2/ZNF207/PSMB3/PTEN/JADE1/PRMT2/CASP2/RAD17/PSMA5/PCNA/DCUN1D3/PRKDC/SKP1/CNOT10/PSMB7/HUS1/PSMA4/ZW10/PSMB1/RPA2/PSMF1/BABAM2/LCMT1/TRIAP1/PSMD11/PSMB6/PLAGL1/PSMB2/PSMD10/IK/PSMC6/PSMD12/PSMD14/CUL1/PSMD5/RINT1/RFWD3/CNOT9/PSMC4/ZNF830/PSMB4/PSMB5/PSMC3/PSME3/PSMC2/PSMC5/PSMD1/NA	ENSG00000099341/ENSG00000134982/ENSG00000175215/ENSG00000163322/ENSG00000080802/ENSG00000106588/ENSG00000126226/ENSG00000101182/ENSG00000169372/ENSG00000134057/ENSG00000169136/ENSG00000159352/ENSG00000159593/ENSG00000166164/ENSG00000168309/ENSG00000111596/ENSG00000128789/ENSG00000010244/ENSG00000277791/ENSG00000171862/ENSG00000077684/ENSG00000160310/ENSG00000106144/ENSG00000152942/ENSG00000143106/ENSG00000132646/ENSG00000188215/ENSG00000253729/ENSG00000113558/ENSG00000182973/ENSG00000136930/ENSG00000136273/ENSG00000041357/ENSG00000086827/ENSG00000008018/ENSG00000117748/ENSG00000125818/ENSG00000158019/ENSG00000205629/ENSG00000170855/ENSG00000108671/ENSG00000142507/ENSG00000118495/ENSG00000126067/ENSG00000101843/ENSG00000113141/ENSG00000100519/ENSG00000197170/ENSG00000115233/ENSG00000055130/ENSG00000095261/ENSG00000135249/ENSG00000168411/ENSG00000144580/ENSG00000013275/ENSG00000198783/ENSG00000159377/ENSG00000100804/ENSG00000165916/ENSG00000131467/ENSG00000161057/ENSG00000087191/ENSG00000173692/NA
GO:0071824	protein-DNA complex subunit organization	212	-0.368991	-1.79278	0.00133869	0.0101559	0.00308815	3595	tags=35%, list=23%, signal=28%	79172/55290/9978/1385/55832/121504/6944/7290/9014/6883/8364/10001/2071/11198/9733/4674/54069/55193/8450/64425/8467/23522/2073/6047/79003/85453/3146/2967/10664/25842/2965/1060/266812/3148/1810/7013/64431/375757/4869/112869/6119/8520/1642/1022/5931/2958/4173/23595/4172/128312/54700/6118/23270/7316/6117/3021/8554/2960/5706/4675/9330/6418/5928/142/5704/2959/6879/5702/5701/2099/81611/9519/902/5705/7259	CENPO/BRF2/RBX1/CREB1/CAND1/HIST4H4/VPS72/HIRA/TAF1B/TAF12/HIST1H4C/MED6/ERCC3/SUPT16H/NAP1L2/MIS18A/PBRM1/CUL4B/POLR1E/SMARCA5/KAT6B/ERCC5/RNF4/MIS12/TSPYL5/HMGB1/GTF2H3/CTCF/HMGB2/DR1/RBBP7/GTF2A2/MCM4/ORC3/MCM3/HIST3H2BB/RRN3/RPA2/TSPYL4/UBC/RPA1/H3F3B/PIAS1/GTF2E1/PSMC6/NAP1L3/GTF3C3/SET/RBBP4/PARP1/PSMC4/GTF2B/TAF7/PSMC3/PSMC2/ESR1/ANP32E/TBPL1/PSMC5/TSPYL1/NA	ENSG00000138092/ENSG00000104221/ENSG00000100387/ENSG00000118260/ENSG00000111530/ENSG00000197837/ENSG00000163159/ENSG00000100084/ENSG00000115750/ENSG00000120656/ENSG00000197061/ENSG00000133997/ENSG00000163161/ENSG00000092201/ENSG00000186462/ENSG00000159055/ENSG00000163939/ENSG00000158290/ENSG00000137054/ENSG00000153147/ENSG00000156650/ENSG00000134899/ENSG00000063978/ENSG00000167842/ENSG00000180543/ENSG00000189403/ENSG00000111358/ENSG00000102974/ENSG00000164104/ENSG00000117505/ENSG00000102054/ENSG00000140307/ENSG00000104738/ENSG00000135336/ENSG00000112118/ENSG00000196890/ENSG00000085721/ENSG00000117748/ENSG00000187189/ENSG00000150991/ENSG00000132383/ENSG00000132475/ENSG00000033800/ENSG00000153767/ENSG00000100519/ENSG00000186310/ENSG00000119041/ENSG00000119335/ENSG00000162521/ENSG00000143799/ENSG00000013275/ENSG00000137947/ENSG00000178913/ENSG00000165916/ENSG00000161057/ENSG00000091831/ENSG00000143401/ENSG00000028839/ENSG00000087191/ENSG00000189241/NA
GO:0006403	RNA localization	216	-0.463322	-2.25085	0.00134228	0.0101559	0.00308815	3286	tags=40%, list=21%, signal=32%	167227/3267/55795/9908/55916/5073/84271/23212/8021/23039/3192/7884/9818/129401/5903/55164/23279/2733/4116/55339/9326/55505/9688/56943/51692/348995/23511/87178/11097/80145/7013/10921/5433/4869/53981/6059/9972/8480/84946/8559/55110/11269/10482/29118/51637/6432/8563/6741/22916/54890/9793/4927/55153/6396/51808/23165/51068/9939/29074/55781/59343/10574/3692/10073/1070/6431/4928/5901/1977/6428/9631/908/22948/10128/1660/10575/10576/7014/7203/10694/1736/56648/9804/84248/51602/6950/81929	DCP2/AGFG1/PCID2/G3BP2/NXT2/PARN/POLDIP3/RRS1/NUP214/XPO7/HNRNPU/SLBP/NUP58/NUP35/RANBP2/SHQ1/NUP160/GLE1/MAGOH/WDR33/ZNHIT3/NOP10/NUP93/ENY2/NUP188/PNPT1/NUPL2/THOC7/PRPF18/DDX19B/NXF1/DDX25/RTRAF/SRSF7/THOC5/SSB/NCBP2/ALKBH5/CKAP5/NUP88/SDAD1/SEC13/PHAX/NUP205/NMD3/RBM8A/MRPL18/RIOK2/SENP2/CCT7/EIF6/SNUPN/CETN3/SRSF6/NUP98/RAN/EIF4E/SRSF3/NUP155/CCT6A/CCT5/LRPPRC/DHX9/CCT4/CCT2/CCT3/CCT8/DKC1/EIF5A2/TOMM20/FYTTD1/NOP58/TCP1/SEH1L/NA	ENSG00000172795/ENSG00000173744/ENSG00000126226/ENSG00000138757/ENSG00000101888/ENSG00000140694/ENSG00000100227/ENSG00000179041/ENSG00000126883/ENSG00000130227/ENSG00000153187/ENSG00000163950/ENSG00000139496/ENSG00000163002/ENSG00000153201/ENSG00000144736/ENSG00000030066/ENSG00000119392/ENSG00000162385/ENSG00000136709/ENSG00000273611/ENSG00000182117/ENSG00000102900/ENSG00000120533/ENSG00000095319/ENSG00000138035/ENSG00000136243/ENSG00000163634/ENSG00000165630/ENSG00000157349/ENSG00000162231/ENSG00000109832/ENSG00000087302/ENSG00000115875/ENSG00000100296/ENSG00000138385/ENSG00000114503/ENSG00000091542/ENSG00000175216/ENSG00000108559/ENSG00000198301/ENSG00000157020/ENSG00000164902/ENSG00000155561/ENSG00000169251/ENSG00000265241/ENSG00000112110/ENSG00000058729/ENSG00000163904/ENSG00000135624/ENSG00000242372/ENSG00000169371/ENSG00000153140/ENSG00000124193/ENSG00000110713/ENSG00000132341/ENSG00000151247/ENSG00000112081/ENSG00000113569/ENSG00000146731/ENSG00000150753/ENSG00000138095/ENSG00000135829/ENSG00000115484/ENSG00000166226/ENSG00000163468/ENSG00000156261/ENSG00000130826/ENSG00000163577/ENSG00000173726/ENSG00000122068/ENSG00000055044/ENSG00000120438/ENSG00000085415/NA
GO:0006364	rRNA processing	210	-0.540215	-2.61952	0.00135135	0.0101559	0.00308815	4658	tags=58%, list=29%, signal=41%	92856/51575/6208/51010/1662/23411/154743/55661/27341/6218/90459/114049/6129/65083/10775/55011/55035/55651/6130/23195/55178/27042/8568/92345/55623/9277/196074/22894/54680/64282/51013/57050/11103/63899/64963/8945/65008/131870/23016/51096/23212/51202/81887/79066/54881/153443/11056/6125/55164/11340/9790/11157/10556/10360/10436/9326/55505/23160/23378/10799/28987/79033/84916/10813/22803/4931/91893/9136/29960/84128/134430/118460/84154/81875/64965/8780/705/387338/51504/10438/4809/9188/6041/84135/5393/55272/51077/23560/10200/5036/51118/29777/51729/25879/51154/26156/57062/25926/10969/55781/64216/90121/23517/80135/10528/9724/55226/51367/51119/285855/55720/9221/51018/10885/79954/1736/10199/83732/51602/25983/55759	POP4/PIH1D1/NOL8/NHP2/RPL7A/MDN1/MRM3/DIEXF/RRP1/NAF1/THUMPD1/WDR46/METTL15/DIS3/ZNHIT6/PAPD5/EXOSC1/UTP3/KRR1/NSUN3/MRPS11/BTRC/MRPL1/NUDT16/EXOSC7/UTP18/RRS1/DDX47/LAS1L/METTL16/TEX10/SRFBP1/DDX52/RPL5/SHQ1/EXOSC8/BMS1/LSM6/RPP30/NPM3/EMG1/ZNHIT3/NOP10/WDR43/UTP14A/FDXACB1/BYSL/NSUN4/TRMT112/C1D/SNU13/DDX21/RNASEL/UTP15/EXOSC9/IMP3/FCF1/GTPBP4/MPHOSPH6/PA2G4/UTP11/ABT1/WBP11/DCAF13/MRTO4/RSL1D1/DDX24/NOL11/EBNA1BP2/RIOK2/TFB2M/TSR2/MTREX/RPF1/NOP56/UTP14C/NAT10/POP5/SBDS/RPL7L1/TSR1/NOLC1/RRP15/WDR3/NOL10/DKC1/MPHOSPH10/RIOK1/NOP58/NGDN/WDR12/NA	ENSG00000105171/ENSG00000104872/ENSG00000198000/ENSG00000145912/ENSG00000148303/ENSG00000112159/ENSG00000171861/ENSG00000117597/ENSG00000160214/ENSG00000145414/ENSG00000066654/ENSG00000227057/ENSG00000169519/ENSG00000083520/ENSG00000117174/ENSG00000121274/ENSG00000171311/ENSG00000132467/ENSG00000111615/ENSG00000178694/ENSG00000181991/ENSG00000166167/ENSG00000169288/ENSG00000198585/ENSG00000075914/ENSG00000011260/ENSG00000179041/ENSG00000213782/ENSG00000001497/ENSG00000127804/ENSG00000136891/ENSG00000151304/ENSG00000278053/ENSG00000122406/ENSG00000144736/ENSG00000120699/ENSG00000165733/ENSG00000164167/ENSG00000148688/ENSG00000107833/ENSG00000126749/ENSG00000273611/ENSG00000182117/ENSG00000163811/ENSG00000156697/ENSG00000255561/ENSG00000112578/ENSG00000117481/ENSG00000173113/ENSG00000197223/ENSG00000100138/ENSG00000165732/ENSG00000135828/ENSG00000164338/ENSG00000123737/ENSG00000177971/ENSG00000119616/ENSG00000107937/ENSG00000135698/ENSG00000170515/ENSG00000183520/ENSG00000146109/ENSG00000084463/ENSG00000164934/ENSG00000053372/ENSG00000171490/ENSG00000089737/ENSG00000130935/ENSG00000117395/ENSG00000058729/ENSG00000162851/ENSG00000158526/ENSG00000039123/ENSG00000117133/ENSG00000101361/ENSG00000253797/ENSG00000135372/ENSG00000167272/ENSG00000126524/ENSG00000146223/ENSG00000167721/ENSG00000166197/ENSG00000067533/ENSG00000065183/ENSG00000115761/ENSG00000130826/ENSG00000124383/ENSG00000124784/ENSG00000055044/ENSG00000129460/ENSG00000138442/NA
GO:0009266	response to temperature stimulus	209	-0.330638	-1.60354	0.00135135	0.0101559	0.00308815	2946	tags=32%, list=19%, signal=26%	8021/55466/154/1153/9818/129401/5903/4137/3305/23279/11080/3309/8893/51022/9688/2308/348995/23511/3281/9530/11097/10049/5433/10294/6119/30001/51501/2047/9972/8480/5931/3298/3066/4779/51182/9532/6647/2288/1965/4927/6118/6396/23165/6117/9529/3320/488/5594/8891/4928/6782/9631/5611/7341/3329/3326/10808/7531/65084/26973/3301/10728/3313/3312/81929/80196	NUP214/DNAJA4/ADRB2/CIRBP/NUP58/NUP35/RANBP2/MAPT/HSPA1L/NUP160/DNAJB4/HSPA5/EIF2B5/NUP93/NUP188/HSBP1/BAG4/NUPL2/RBBP7/HSF2/HDAC2/NFE2L1/HSPA14/BAG2/SOD1/FKBP4/NUP88/RPA2/SEC13/NUP205/RPA1/BAG5/HSP90AA1/ATP2A2/MAPK1/EIF2B3/NUP98/HSPA13/NUP155/DNAJC3/SUMO1/HSPD1/HSP90AB1/HSPH1/YWHAE/TMEM135/CHORDC1/DNAJA1/HSPA9/HSPA8/SEH1L/RNF34/NA	ENSG00000126883/ENSG00000140403/ENSG00000169252/ENSG00000099622/ENSG00000139496/ENSG00000163002/ENSG00000153201/ENSG00000186868/ENSG00000204390/ENSG00000030066/ENSG00000162616/ENSG00000044574/ENSG00000145191/ENSG00000102900/ENSG00000095319/ENSG00000230989/ENSG00000156735/ENSG00000136243/ENSG00000102054/ENSG00000025156/ENSG00000196591/ENSG00000082641/ENSG00000284024/ENSG00000112208/ENSG00000142168/ENSG00000004478/ENSG00000108559/ENSG00000117748/ENSG00000157020/ENSG00000155561/ENSG00000132383/ENSG00000166170/ENSG00000080824/ENSG00000174437/ENSG00000100030/ENSG00000070785/ENSG00000110713/ENSG00000155304/ENSG00000113569/ENSG00000102580/ENSG00000116030/ENSG00000144381/ENSG00000096384/ENSG00000120694/ENSG00000108953/ENSG00000166575/ENSG00000110172/ENSG00000086061/ENSG00000113013/ENSG00000109971/ENSG00000085415/ENSG00000170633/NA
GO:0006302	double-strand break repair	207	-0.335069	-1.62353	0.00135685	0.0101559	0.00308815	4030	tags=34%, list=25%, signal=26%	93973/7158/64110/92797/55611/8914/151636/84250/57599/197370/79000/79035/149840/3981/121504/286053/253714/84142/8364/2237/131870/5965/22909/56916/55010/79728/55775/254394/113510/78996/51444/54537/348654/9937/672/4436/64710/2140/79184/4683/375757/7336/6119/10038/5932/8317/54840/4173/5591/125150/4172/10524/3364/24144/6118/9577/6117/4292/165918/7334/10213/142/55159/80311/7520/7341/2547/5889/1653/10933/51567	ACTR8/TP53BP1/MAGEF1/HELB/OTUB1/TIMELESS/DTX3L/SLF1/WDR48/NSMCE1/AUNIP/NABP2/C20orf196/LIG4/HIST4H4/NSMCE2/MMS22L/ABRAXAS1/HIST1H4C/FEN1/NUDT16/RECQL/FAN1/SMARCAD1/PARPBP/PALB2/TDP1/MCM9/HELQ/C7orf49/MSH2/APTX/MCM4/PRKDC/ZSWIM7/MCM3/KAT5/HUS1/TFIP11/RPA2/BABAM2/RPA1/MLH1/RNF168/UBE2N/PSMD14/PARP1/RFWD3/KLHL15/XRCC5/SUMO1/XRCC6/RAD51C/TDP2/NA	ENSG00000113812/ENSG00000067369/ENSG00000177383/ENSG00000127311/ENSG00000167770/ENSG00000111602/ENSG00000163840/ENSG00000133302/ENSG00000114742/ENSG00000169189/ENSG00000127423/ENSG00000139579/ENSG00000171984/ENSG00000174405/ENSG00000197837/ENSG00000156831/ENSG00000146263/ENSG00000163322/ENSG00000197061/ENSG00000168496/ENSG00000198585/ENSG00000004700/ENSG00000198690/ENSG00000163104/ENSG00000185480/ENSG00000083093/ENSG00000042088/ENSG00000111877/ENSG00000163312/ENSG00000122783/ENSG00000095002/ENSG00000137074/ENSG00000104738/ENSG00000253729/ENSG00000214941/ENSG00000112118/ENSG00000172977/ENSG00000136273/ENSG00000100109/ENSG00000117748/ENSG00000158019/ENSG00000132383/ENSG00000076242/ENSG00000163961/ENSG00000177889/ENSG00000115233/ENSG00000143799/ENSG00000168411/ENSG00000174010/ENSG00000079246/ENSG00000116030/ENSG00000196419/ENSG00000108384/ENSG00000111802/NA
GO:0006733	oxidoreduction coenzyme metabolic process	186	-0.361307	-1.73056	0.00136426	0.0101559	0.00308815	3873	tags=39%, list=24%, signal=30%	5223/387712/64802/2821/226/2597/349565/8564/160760/5562/3417/2820/195827/6888/4191/8021/9818/129401/5903/130013/23279/3156/64080/55526/5236/51004/3630/9688/348995/23511/11097/54981/6120/5162/57103/230/84274/4200/5226/57107/9972/8480/23530/8604/405/5160/4927/6396/23165/1738/3091/5213/669/4704/51660/29914/3692/4928/9631/5571/93058/80219/7167/4190/51071/5230/51805/2026/2023/11319/55276/81929/5208	PGAM1/ENO4/NMNAT1/GPI/ALDOA/GAPDH/NMNAT3/KMO/PPTC7/PRKAA1/IDH1/GPD2/AAED1/TALDO1/MDH2/NUP214/NUP58/NUP35/RANBP2/ACMSD/NUP160/HMGCR/RBKS/DHTKD1/PGM1/COQ6/INS/NUP93/NUP188/NUPL2/NNT/SLC25A12/PDHA1/NUP88/SEC13/NUP205/DLD/HIF1A/PFKM/BPGM/NDUFA9/MPC1/UBIAD1/EIF6/NUP98/NUP155/PRKAG1/COQ10A/COQ10B/TPI1/MDH1/DERA/PGK1/COQ3/ENO2/ECD/PGM2/SEH1L/PFKFB2/NA	ENSG00000171314/ENSG00000188316/ENSG00000173614/ENSG00000105220/ENSG00000149925/ENSG00000111640/ENSG00000163864/ENSG00000117009/ENSG00000196850/ENSG00000132356/ENSG00000138413/ENSG00000115159/ENSG00000158122/ENSG00000177156/ENSG00000146701/ENSG00000126883/ENSG00000139496/ENSG00000163002/ENSG00000153201/ENSG00000153086/ENSG00000030066/ENSG00000113161/ENSG00000171174/ENSG00000181192/ENSG00000079739/ENSG00000119723/ENSG00000254647/ENSG00000102900/ENSG00000095319/ENSG00000136243/ENSG00000112992/ENSG00000115840/ENSG00000131828/ENSG00000108559/ENSG00000157020/ENSG00000155561/ENSG00000091140/ENSG00000100644/ENSG00000152556/ENSG00000172331/ENSG00000139180/ENSG00000060762/ENSG00000120942/ENSG00000242372/ENSG00000110713/ENSG00000113569/ENSG00000181929/ENSG00000135469/ENSG00000115520/ENSG00000111669/ENSG00000014641/ENSG00000023697/ENSG00000102144/ENSG00000132423/ENSG00000111674/ENSG00000122882/ENSG00000169299/ENSG00000085415/ENSG00000123836/NA
GO:0006399	tRNA metabolic process	189	-0.498734	-2.39005	0.00136799	0.0101559	0.00308815	4160	tags=61%, list=26%, signal=46%	51091/93587/2976/8518/3028/55798/10352/5394/1478/54888/112487/118672/283459/51010/3035/55687/283742/84267/833/10775/79731/2193/54901/55157/55623/9097/25973/55278/51002/23587/10667/9836/112495/2058/51520/112858/63899/23536/23438/23016/131965/339487/11340/51728/92935/11157/10556/5188/63892/116461/23395/27068/10799/339175/129450/55699/8565/142940/9329/57570/4141/10785/27304/55253/57038/51095/26610/51605/11102/80746/54859/7965/134637/5917/60487/9255/83480/51504/51637/51067/124454/55140/24140/6741/5393/10978/80222/79828/1615/16/4234/7453/3376/8846/3735/9521/55039/9330/285381/25917/4677/10056/5464/25821/6897/51531/2926/55226/55520/6301/51367/54931/1653/55250/54517/51493	POP4/NARS2/FARSA/CDKAL1/DARS2/THUMPD1/USP14/PARS2/QRSL1/TPRKB/ELP5/FARS2/LCMT2/GTF3C6/EPRS/LARS/TP53RK/NSUN3/ADAT1/HARS2/EXOSC7/METTL6/ZBTB8OS/EXOSC8/POLR3K/MARS2/LSM6/RPP30/GATB/THADA/TSEN15/LARS2/PPA2/TYW5/IARS2/YARS/TRUB1/GTF3C4/RARS/TRMT11/AIMP1/PUS3/TRMT112/RTRAF/YARS2/EARS2/ELP3/FTSJ1/SSB/EXOSC9/DARS/AARS/METTL1/WARS/IARS/ALKBH1/KARS/EEF1E1/TRMT12/GTF3C3/DPH3/THUMPD3/NARS/FARSB/PPA1/MTO1/TARS/TRMO/GRSF1/NAT10/ELAC1/SARS/POP5/TRMT10C/NA	ENSG00000105171/ENSG00000137513/ENSG00000179115/ENSG00000145996/ENSG00000117593/ENSG00000066654/ENSG00000101557/ENSG00000162396/ENSG00000130348/ENSG00000144034/ENSG00000170291/ENSG00000145982/ENSG00000168806/ENSG00000155115/ENSG00000136628/ENSG00000133706/ENSG00000172315/ENSG00000178694/ENSG00000065457/ENSG00000112855/ENSG00000075914/ENSG00000206562/ENSG00000176261/ENSG00000120699/ENSG00000161980/ENSG00000247626/ENSG00000164167/ENSG00000148688/ENSG00000059691/ENSG00000115970/ENSG00000198860/ENSG00000011376/ENSG00000138777/ENSG00000162971/ENSG00000067704/ENSG00000134684/ENSG00000165832/ENSG00000125484/ENSG00000113643/ENSG00000066651/ENSG00000164022/ENSG00000110060/ENSG00000173113/ENSG00000087302/ENSG00000139131/ENSG00000103356/ENSG00000134014/ENSG00000068438/ENSG00000138385/ENSG00000123737/ENSG00000115866/ENSG00000090861/ENSG00000037897/ENSG00000140105/ENSG00000196305/ENSG00000100601/ENSG00000065427/ENSG00000124802/ENSG00000183665/ENSG00000119041/ENSG00000154813/ENSG00000134077/ENSG00000134440/ENSG00000116120/ENSG00000180817/ENSG00000135297/ENSG00000113407/ENSG00000136932/ENSG00000132463/ENSG00000135372/ENSG00000141642/ENSG00000031698/ENSG00000167272/ENSG00000174173/NA
GO:0006457	protein folding	195	-0.478773	-2.30584	0.00136799	0.0101559	0.00308815	3140	tags=42%, list=20%, signal=34%	53938/23193/9093/23065/79031/55466/11328/5903/55831/134492/3305/5204/11080/51430/8195/3309/56605/79139/9141/821/134266/10283/6903/9530/3998/81562/23071/100885848/22926/10049/9403/54331/2289/10294/3336/30001/1457/51234/23184/51182/9532/1676/51645/2288/131118/7411/5082/202052/9529/3320/9694/7265/2773/5481/10574/1047/6782/22824/5611/80273/3329/3326/908/10808/26973/22948/10575/3301/6767/10450/10576/81572/10728/5201/7203/3313/10694/5824/3312/55664/6950	PPIL3/GANAB/DNAJA3/EMC1/PDCL3/DNAJA4/FKBP9/RANBP2/EMC3/NUDCD2/HSPA1L/PFDN5/DNAJB4/SUCO/MKKS/HSPA5/ERO1B/DERL1/PDCD5/CWC27/TBCC/BAG4/LMAN1/LMAN2L/HSPA14/BAG2/DFFA/PPIL1/FKBP4/VBP1/PDCL/DNAJC18/BAG5/HSP90AA1/EMC2/TTC1/GNAI3/PPID/CCT7/CLGN/HSPA13/HSPA4L/DNAJC3/GRPEL1/HSPD1/HSP90AB1/CCT6A/HSPH1/CHORDC1/CCT5/CCT4/DNAJA1/ST13/PPIE/CCT2/CCT3/HSPA9/CCT8/PEX19/HSPA8/CDC37L1/TCP1/NA	ENSG00000240344/ENSG00000089597/ENSG00000103423/ENSG00000127463/ENSG00000115539/ENSG00000140403/ENSG00000122642/ENSG00000153201/ENSG00000125037/ENSG00000170584/ENSG00000204390/ENSG00000123349/ENSG00000162616/ENSG00000094975/ENSG00000125863/ENSG00000044574/ENSG00000086619/ENSG00000136986/ENSG00000105185/ENSG00000153015/ENSG00000124659/ENSG00000156735/ENSG00000074695/ENSG00000114988/ENSG00000284024/ENSG00000112208/ENSG00000160049/ENSG00000137168/ENSG00000004478/ENSG00000155959/ENSG00000136940/ENSG00000170464/ENSG00000166170/ENSG00000080824/ENSG00000104412/ENSG00000113312/ENSG00000065135/ENSG00000171497/ENSG00000135624/ENSG00000153132/ENSG00000155304/ENSG00000164070/ENSG00000102580/ENSG00000109519/ENSG00000144381/ENSG00000096384/ENSG00000146731/ENSG00000120694/ENSG00000110172/ENSG00000150753/ENSG00000115484/ENSG00000086061/ENSG00000100380/ENSG00000084072/ENSG00000166226/ENSG00000163468/ENSG00000113013/ENSG00000156261/ENSG00000162735/ENSG00000109971/ENSG00000106993/ENSG00000120438/NA
GO:1902749	regulation of cell cycle G2/M phase transition	191	-0.384485	-1.84727	0.00136799	0.0101559	0.00308815	4060	tags=40%, list=26%, signal=30%	55722/9702/26271/54801/990/1069/6790/8766/7846/9978/5682/10540/5714/84142/5683/5048/5688/891/22809/5710/121441/8883/55142/7283/10121/5691/7532/5713/9525/672/57504/79184/4683/4869/80321/9861/5684/5719/8317/5884/152110/5686/5518/6500/5695/5708/9793/3364/5685/5689/9491/9577/8655/3320/5717/5694/5690/5716/5706/5718/10213/8454/5711/60561/5704/91603/5692/5693/7277/5702/10197/7531/5889/5701/22919/5705/5707	CEP72/CEP57/FBXO5/HAUS6/CDC6/CETN2/AURKA/RAB11A/TUBA1A/RBX1/PSMA1/DCTN2/PSMD8/ABRAXAS1/PSMA2/PAFAH1B1/PSMA7/CCNB1/ATF5/PSMD4/NEDD1/NAE1/HAUS2/TUBG1/ACTR1A/PSMB3/YWHAG/RAD17/NEK10/PSMA5/PPP2R1A/SKP1/PSMB7/CKAP5/HUS1/PSMA4/PSMB1/PSMF1/BABAM2/DYNLL1/HSP90AA1/PSMD11/PSMB6/PSMB2/PSMD10/PSMC6/PSMD12/PSMD14/CUL1/PSMD5/RINT1/PSMC4/ZNF830/PSMB4/PSMB5/TUBA4A/PSMC3/PSME3/YWHAE/RAD51C/PSMC2/MAPRE1/PSMC5/PSMD1/NA	ENSG00000112877/ENSG00000166037/ENSG00000112029/ENSG00000147874/ENSG00000094804/ENSG00000147400/ENSG00000087586/ENSG00000103769/ENSG00000167552/ENSG00000100387/ENSG00000129084/ENSG00000175203/ENSG00000099341/ENSG00000163322/ENSG00000106588/ENSG00000007168/ENSG00000101182/ENSG00000134057/ENSG00000169136/ENSG00000159352/ENSG00000139350/ENSG00000159593/ENSG00000137814/ENSG00000131462/ENSG00000138107/ENSG00000277791/ENSG00000170027/ENSG00000152942/ENSG00000163491/ENSG00000143106/ENSG00000105568/ENSG00000113558/ENSG00000136930/ENSG00000175216/ENSG00000136273/ENSG00000041357/ENSG00000008018/ENSG00000125818/ENSG00000158019/ENSG00000088986/ENSG00000080824/ENSG00000108671/ENSG00000142507/ENSG00000126067/ENSG00000101843/ENSG00000100519/ENSG00000197170/ENSG00000115233/ENSG00000055130/ENSG00000095261/ENSG00000135249/ENSG00000013275/ENSG00000198783/ENSG00000159377/ENSG00000100804/ENSG00000127824/ENSG00000165916/ENSG00000131467/ENSG00000108953/ENSG00000108384/ENSG00000161057/ENSG00000101367/ENSG00000087191/ENSG00000173692/NA
GO:0000956	nuclear-transcribed mRNA catabolic process	202	-0.352504	-1.69975	0.00136986	0.0101559	0.00308815	4619	tags=42%, list=29%, signal=30%	6146/9887/6208/170506/51010/6139/6189/6218/6173/6152/6188/6129/51594/22794/6130/5515/6228/22894/246175/64282/149041/51013/27258/550643/6128/2107/167227/4850/1655/55795/9652/28960/23016/5073/196513/6192/26523/219988/6125/4848/6124/11340/11157/4116/27257/6231/6138/22849/201626/25819/1656/5436/80349/10921/23019/55181/5433/118460/29883/80153/8559/55110/6144/5518/9967/25904/6741/5393/22916/53918/10140/7812/51154/9939/3646/4292/10767/55629/6122/23658/55802/9125/84305/55149	NBAS/CASC3/RPL7A/PPP2CA/RPS23/DIS3/CNOT6L/PAPD5/RC3H1/EXOSC1/LSM3/NBDY/RPL6/ETF1/DCP2/CNOT4/DDX5/PCID2/TTC37/DCPS/EXOSC7/PARN/DCP1B/RPS4Y1/AGO1/PATL1/RPL5/CNOT2/RPL4/EXOSC8/LSM6/MAGOH/LSM1/RPS26/RPL15/CPEB3/DDX6/POLR2G/PRPF18/RPL21/PPP2R1A/THRAP3/CNOT10/SSB/EXOSC9/NCBP2/PELO/TOB1/CSDE1/MRTO4/RBM8A/EIF3E/MLH1/HBS1L/PNRC2/RPL3/LSM5/DCP1A/CNOT9/PYM1/MTPAP/NA	ENSG00000151779/ENSG00000108349/ENSG00000148303/ENSG00000113575/ENSG00000186468/ENSG00000083520/ENSG00000138767/ENSG00000121274/ENSG00000135870/ENSG00000171311/ENSG00000170860/ENSG00000204272/ENSG00000089009/ENSG00000120705/ENSG00000172795/ENSG00000080802/ENSG00000108654/ENSG00000126226/ENSG00000198677/ENSG00000110063/ENSG00000075914/ENSG00000140694/ENSG00000151065/ENSG00000129824/ENSG00000092847/ENSG00000166889/ENSG00000122406/ENSG00000111596/ENSG00000174444/ENSG00000120699/ENSG00000164167/ENSG00000162385/ENSG00000175324/ENSG00000197728/ENSG00000174748/ENSG00000107864/ENSG00000110367/ENSG00000168002/ENSG00000165630/ENSG00000122026/ENSG00000105568/ENSG00000054118/ENSG00000182973/ENSG00000138385/ENSG00000123737/ENSG00000114503/ENSG00000152684/ENSG00000141232/ENSG00000009307/ENSG00000053372/ENSG00000265241/ENSG00000104408/ENSG00000076242/ENSG00000112339/ENSG00000189266/ENSG00000100316/ENSG00000106355/ENSG00000272886/ENSG00000144580/ENSG00000170473/ENSG00000107951/NA
GO:0042180	cellular ketone metabolic process	202	-0.327794	-1.5806	0.00136986	0.0101559	0.00308815	3498	tags=34%, list=22%, signal=27%	5682/340895/8564/160760/5714/4946/5683/2820/5688/2954/5710/83752/4947/653/130013/3156/56267/5691/51004/3630/5713/6715/10613/54704/672/84274/9861/5684/51582/57107/5719/4779/5686/2739/5695/2806/5708/5685/5689/9491/157506/60481/5717/5694/5690/5716/9946/5706/5718/4704/10213/29914/3692/5711/5704/5019/5692/5693/5702/10197/4953/93058/80219/57546/5701/7167/51805/5705/5707	PSMA1/MALRD1/KMO/PPTC7/PSMD8/OAZ1/PSMA2/GPD2/PSMA7/GSTZ1/PSMD4/LONP2/OAZ2/BMP5/ACMSD/HMGCR/KYAT3/PSMB3/COQ6/INS/ERLIN1/NFE2L1/PSMA5/GLO1/PSMB7/GOT2/PSMA4/PSMB1/PSMF1/RDH10/ELOVL5/PSMD11/PSMB6/PSMB2/PSMD10/CRYZL1/PSMC6/PSMD12/NDUFA9/PSMD14/UBIAD1/EIF6/PSMD5/PSMC4/OXCT1/PSMB4/PSMB5/PSMC3/PSME3/ODC1/COQ10A/COQ10B/PDP2/PSMC2/TPI1/COQ3/PSMC5/PSMD1/NA	ENSG00000129084/ENSG00000204740/ENSG00000117009/ENSG00000196850/ENSG00000099341/ENSG00000104904/ENSG00000106588/ENSG00000115159/ENSG00000101182/ENSG00000100577/ENSG00000159352/ENSG00000102910/ENSG00000180304/ENSG00000112175/ENSG00000153086/ENSG00000113161/ENSG00000137944/ENSG00000277791/ENSG00000119723/ENSG00000254647/ENSG00000107566/ENSG00000082641/ENSG00000143106/ENSG00000124767/ENSG00000136930/ENSG00000125166/ENSG00000041357/ENSG00000008018/ENSG00000125818/ENSG00000121039/ENSG00000012660/ENSG00000108671/ENSG00000142507/ENSG00000126067/ENSG00000101843/ENSG00000205758/ENSG00000100519/ENSG00000197170/ENSG00000139180/ENSG00000115233/ENSG00000120942/ENSG00000242372/ENSG00000095261/ENSG00000013275/ENSG00000083720/ENSG00000159377/ENSG00000100804/ENSG00000165916/ENSG00000131467/ENSG00000115758/ENSG00000135469/ENSG00000115520/ENSG00000172840/ENSG00000161057/ENSG00000111669/ENSG00000132423/ENSG00000087191/ENSG00000173692/NA
GO:0006888	ER to Golgi vesicle-mediated transport	193	-0.443378	-2.1294	0.00137363	0.0101559	0.00308815	4735	tags=54%, list=30%, signal=38%	57120/1781/80055/10897/1780/7415/23259/8452/55973/375/286/11258/83548/11018/55291/9871/27314/6811/140735/25839/1314/201475/27095/26984/10540/65258/832/10945/11236/51290/58485/81876/10959/90411/10802/84516/56681/22818/84364/9632/10121/84342/3630/22820/9527/9218/22878/51164/4253/51693/51014/10134/59349/4905/10282/3998/81562/10175/146456/9276/6399/50999/51143/83452/6845/10671/8775/9117/23256/10466/553115/5861/10490/378/60684/8615/26286/9183/51124/222068/6396/2157/29097/8655/29098/22872/372/830/51399/10342/57511/60561/5537/64764/10483/9570/1315/9554/51128/11196/6653/55860/81555/127845	TMED1/PPP6R3/SEC24D/RAB30/STX5/DYNLL2/COG4/COPA/RAB12/TRAPPC3/SEC22A/DCTN2/MPPE1/CAPZB/KDELR1/RNF139/ERGIC2/TRAPPC1/RAB1B/TMED2/MCFD2/SEC24A/DCTN5/SAR1A/COPZ1/ARFGAP2/SEC24C/ACTR1A/COG8/INS/TMED7/BCAP31/KLHL12/NSF/BET1/LMAN1/LMAN2L/SCFD1/COG5/PEF1/RAB1A/VTI1B/ARF4/USO1/ARFGAP3/ZW10/IER3IP1/TMED4/SEC13/F8/CNIH4/DYNLL1/RANGRF/SEC31A/ARCN1/CAPZA2/TRAPPC4/TFG/COG6/RINT1/PPP6C/CREB3L2/SEC23B/GOSR2/COPB1/SEC22B/SAR1B/SEC23IP/SORL1/ACTR10/YIPF5/GOLT1A/NA	ENSG00000099203/ENSG00000110075/ENSG00000150961/ENSG00000137502/ENSG00000162236/ENSG00000264364/ENSG00000103051/ENSG00000122218/ENSG00000206418/ENSG00000054116/ENSG00000121542/ENSG00000175203/ENSG00000154889/ENSG00000077549/ENSG00000105438/ENSG00000170881/ENSG00000087502/ENSG00000170043/ENSG00000174903/ENSG00000086598/ENSG00000180398/ENSG00000113615/ENSG00000166847/ENSG00000079332/ENSG00000111481/ENSG00000149182/ENSG00000176986/ENSG00000138107/ENSG00000213380/ENSG00000254647/ENSG00000134970/ENSG00000185825/ENSG00000117153/ENSG00000073969/ENSG00000105829/ENSG00000074695/ENSG00000114988/ENSG00000092108/ENSG00000164597/ENSG00000162517/ENSG00000138069/ENSG00000100568/ENSG00000168374/ENSG00000138768/ENSG00000242247/ENSG00000086827/ENSG00000134049/ENSG00000158604/ENSG00000157020/ENSG00000185010/ENSG00000143771/ENSG00000088986/ENSG00000108961/ENSG00000138674/ENSG00000095139/ENSG00000198898/ENSG00000196655/ENSG00000114354/ENSG00000133103/ENSG00000135249/ENSG00000119414/ENSG00000182158/ENSG00000101310/ENSG00000108433/ENSG00000129083/ENSG00000265808/ENSG00000152700/ENSG00000107651/ENSG00000137642/ENSG00000131966/ENSG00000145817/ENSG00000174567/NA
GO:1901991	negative regulation of mitotic cell cycle phase transition	200	-0.376442	-1.81214	0.00137363	0.0101559	0.00308815	3361	tags=38%, list=21%, signal=30%	5714/324/10106/4850/5683/55795/5688/8738/891/5710/8883/29117/11170/4848/56984/7756/5691/5728/5713/348654/79960/672/3275/23019/51143/4683/29883/9861/5684/989/3276/5719/9184/25906/835/5884/5686/5111/123879/5591/6500/25904/5695/5708/3364/5685/9183/5689/6118/9491/51451/51499/5717/5694/5325/5690/5716/3550/5706/5718/10213/8454/5711/60561/55159/9125/5704/91603/5692/5693/5702/10197/5701/25793/5705/5707	PSMD8/APC/CTDSP2/CNOT4/PSMA2/PCID2/PSMA7/CRADD/CCNB1/PSMD4/NAE1/BRD7/FAM107A/CNOT2/PSMG2/ZNF207/PSMB3/PTEN/JADE1/PRMT2/CASP2/RAD17/PSMA5/PCNA/DCUN1D3/PRKDC/SKP1/CNOT10/PSMB7/HUS1/PSMA4/ZW10/PSMB1/RPA2/PSMF1/LCMT1/TRIAP1/PSMD11/PSMB6/PLAGL1/PSMB2/PSMD10/IK/PSMC6/PSMD12/PSMD14/CUL1/PSMD5/RINT1/RFWD3/CNOT9/PSMC4/ZNF830/PSMB4/PSMB5/PSMC3/PSME3/PSMC2/PSMC5/PSMD1/NA	ENSG00000099341/ENSG00000134982/ENSG00000175215/ENSG00000080802/ENSG00000106588/ENSG00000126226/ENSG00000101182/ENSG00000169372/ENSG00000134057/ENSG00000159352/ENSG00000159593/ENSG00000166164/ENSG00000168309/ENSG00000111596/ENSG00000128789/ENSG00000010244/ENSG00000277791/ENSG00000171862/ENSG00000077684/ENSG00000160310/ENSG00000106144/ENSG00000152942/ENSG00000143106/ENSG00000132646/ENSG00000188215/ENSG00000253729/ENSG00000113558/ENSG00000182973/ENSG00000136930/ENSG00000136273/ENSG00000041357/ENSG00000086827/ENSG00000008018/ENSG00000117748/ENSG00000125818/ENSG00000205629/ENSG00000170855/ENSG00000108671/ENSG00000142507/ENSG00000118495/ENSG00000126067/ENSG00000101843/ENSG00000113141/ENSG00000100519/ENSG00000197170/ENSG00000115233/ENSG00000055130/ENSG00000095261/ENSG00000135249/ENSG00000168411/ENSG00000144580/ENSG00000013275/ENSG00000198783/ENSG00000159377/ENSG00000100804/ENSG00000165916/ENSG00000131467/ENSG00000161057/ENSG00000087191/ENSG00000173692/NA
GO:0035966	response to topologically incorrect protein	185	-0.384435	-1.8354	0.00137741	0.0101559	0.00308815	4136	tags=41%, list=26%, signal=30%	55432/468/55298/135138/55741/111089941/80267/2135/27230/51726/7353/6048/51283/9451/7466/10273/439/10488/9531/10106/9709/23190/1200/7009/3305/4780/84236/11080/3309/1649/79139/4690/55829/51360/84919/821/23071/22926/9114/10987/3336/4189/30001/9695/23197/1491/55284/51182/11153/1965/6745/91445/3308/202052/2673/22872/51009/3320/1047/6734/6782/80311/64764/9570/58477/22824/5611/3329/3326/10808/51528/3301/55161/3313/3312	YOD1/ATF4/RNF121/PACRG/EDEM2/EDEM3/EXTL2/SERP1/DNAJB11/UFD1/RNF5/BFAR/EIF2AK3/WFS1/STUB1/ASNA1/CREB3/BAG3/CTDSP2/HERPUD1/UBXN4/TPP1/TMBIM6/HSPA1L/NFE2L2/RHBDD1/DNAJB4/HSPA5/DDIT3/DERL1/PPP1R15B/CTH/UBE2W/HSPA14/FICD/SSR1/RNF185/HSPA4/DNAJC18/GFPT1/SEC31A/DERL2/HSP90AA1/CLGN/SRPRA/HSPA13/KLHL15/CREB3L2/GOSR2/SRPRB/HSPA4L/DNAJC3/HSPD1/HSP90AB1/HSPH1/JKAMP/DNAJA1/HSPA9/HSPA8/NA	ENSG00000180667/ENSG00000128272/ENSG00000137522/ENSG00000112530/ENSG00000088298/ENSG00000116406/ENSG00000162694/ENSG00000120742/ENSG00000090520/ENSG00000070010/ENSG00000204308/ENSG00000103429/ENSG00000172071/ENSG00000109501/ENSG00000103266/ENSG00000198356/ENSG00000107175/ENSG00000151929/ENSG00000175215/ENSG00000051108/ENSG00000144224/ENSG00000166340/ENSG00000139644/ENSG00000204390/ENSG00000116044/ENSG00000144468/ENSG00000162616/ENSG00000044574/ENSG00000175197/ENSG00000136986/ENSG00000158615/ENSG00000116761/ENSG00000104343/ENSG00000284024/ENSG00000198855/ENSG00000124783/ENSG00000138942/ENSG00000170606/ENSG00000170464/ENSG00000198380/ENSG00000138674/ENSG00000072849/ENSG00000080824/ENSG00000153132/ENSG00000182934/ENSG00000155304/ENSG00000174010/ENSG00000182158/ENSG00000108433/ENSG00000144867/ENSG00000164070/ENSG00000102580/ENSG00000144381/ENSG00000096384/ENSG00000120694/ENSG00000050130/ENSG00000086061/ENSG00000113013/ENSG00000109971/NA
GO:0051168	nuclear export	185	-0.38969	-1.86049	0.00137741	0.0101559	0.00308815	3029	tags=34%, list=19%, signal=27%	84271/23212/8021/23039/7884/9818/129401/5903/10768/23279/2733/4116/55339/9688/56943/51692/348995/23511/11097/80145/10921/5433/4869/53981/6059/9972/8480/84946/55110/55696/11269/10482/29118/5781/6432/8563/6741/55341/22916/54890/4927/55153/6396/51808/23165/51068/9939/55781/11261/3692/6431/4928/5901/1977/6428/9631/7531/1660/1434/3313/84248/81929	POLDIP3/RRS1/NUP214/XPO7/SLBP/NUP58/NUP35/RANBP2/AHCYL1/NUP160/GLE1/MAGOH/WDR33/NUP93/ENY2/NUP188/NUPL2/THOC7/RBM22/DDX19B/NXF1/DDX25/PTPN11/SRSF7/THOC5/SSB/LSG1/NCBP2/ALKBH5/NUP88/SDAD1/SEC13/PHAX/NUP205/NMD3/RBM8A/RIOK2/CHP1/EIF6/SRSF6/NUP98/RAN/EIF4E/SRSF3/NUP155/YWHAE/DHX9/CSE1L/HSPA9/FYTTD1/SEH1L/NA	ENSG00000100227/ENSG00000179041/ENSG00000126883/ENSG00000130227/ENSG00000163950/ENSG00000139496/ENSG00000163002/ENSG00000153201/ENSG00000168710/ENSG00000030066/ENSG00000119392/ENSG00000162385/ENSG00000136709/ENSG00000102900/ENSG00000120533/ENSG00000095319/ENSG00000136243/ENSG00000163634/ENSG00000086589/ENSG00000157349/ENSG00000162231/ENSG00000109832/ENSG00000179295/ENSG00000115875/ENSG00000100296/ENSG00000138385/ENSG00000041802/ENSG00000114503/ENSG00000091542/ENSG00000108559/ENSG00000198301/ENSG00000157020/ENSG00000164902/ENSG00000155561/ENSG00000169251/ENSG00000265241/ENSG00000058729/ENSG00000187446/ENSG00000242372/ENSG00000124193/ENSG00000110713/ENSG00000132341/ENSG00000151247/ENSG00000112081/ENSG00000113569/ENSG00000108953/ENSG00000135829/ENSG00000124207/ENSG00000113013/ENSG00000122068/ENSG00000085415/NA
GO:0006413	translational initiation	182	-0.407595	-1.94412	0.00138122	0.0101559	0.00308815	4624	tags=42%, list=29%, signal=30%	1967/6146/6208/6139/6189/6218/4528/6173/6152/1968/400961/6188/317649/6129/51441/8894/468/6130/8890/6228/9086/9451/8892/6128/10605/7458/1964/57409/6192/6198/1654/6125/6124/28985/8562/2733/6231/8893/8663/6138/4690/9470/84919/27102/5436/5433/8667/4869/10987/8668/6059/6144/8664/51247/10209/253943/84285/1965/22916/23367/8872/8669/10480/1982/3646/8846/6122/8891/3692/51386/1977/5611/10289/83939/1975/1653/1974	YTHDF2/EIF2S2/ATF4/RPL7A/EIF2B4/RPS23/EIF1AY/EIF2AK3/EIF2B2/RPL6/PAIP1/EIF4H/EIF1AX/MIF4GD/RPS4Y1/RPS6KB1/DDX3X/RPL5/RPL4/MCTS1/DENR/GLE1/RPS26/EIF2B5/EIF3C/RPL15/PPP1R15B/EIF2AK1/POLR2G/RPL21/EIF3D/PAIP2/EIF1/YTHDF3/EIF1AD/NCBP2/LARP1/CDC123/EIF3J/EIF3M/EIF4G2/EIF3E/ALKBH1/RPL3/EIF2B3/EIF6/EIF3L/EIF4E/DNAJC3/EIF1B/EIF2A/EIF4B/EIF4A2/NA	ENSG00000198492/ENSG00000125977/ENSG00000128272/ENSG00000148303/ENSG00000115211/ENSG00000186468/ENSG00000198692/ENSG00000172071/ENSG00000119718/ENSG00000089009/ENSG00000172239/ENSG00000106682/ENSG00000173674/ENSG00000125457/ENSG00000129824/ENSG00000108443/ENSG00000215301/ENSG00000122406/ENSG00000174444/ENSG00000232119/ENSG00000139726/ENSG00000119392/ENSG00000197728/ENSG00000145191/ENSG00000184110/ENSG00000174748/ENSG00000158615/ENSG00000086232/ENSG00000168002/ENSG00000122026/ENSG00000100353/ENSG00000120727/ENSG00000173812/ENSG00000185728/ENSG00000175376/ENSG00000114503/ENSG00000155506/ENSG00000151465/ENSG00000104131/ENSG00000149100/ENSG00000110321/ENSG00000104408/ENSG00000100601/ENSG00000100316/ENSG00000070785/ENSG00000242372/ENSG00000100129/ENSG00000151247/ENSG00000102580/ENSG00000114784/ENSG00000144895/ENSG00000063046/ENSG00000156976/NA
GO:0061013	regulation of mRNA catabolic process	178	-0.485548	-2.31516	0.00138122	0.0101559	0.00308815	3765	tags=49%, list=24%, signal=38%	22894/246175/64282/149041/51013/7529/5682/328/10605/5714/10949/167227/5683/55795/3842/23016/5073/5688/8021/79066/3192/5710/1153/166863/11340/79882/5691/22849/90806/5713/201626/25819/5436/87178/23019/114609/7534/4869/118460/29883/9861/9698/5684/9238/5719/8087/5686/79072/9967/253943/5578/5695/6041/5393/5708/23367/54890/5685/10140/5689/54855/9491/7316/79068/5717/5694/5690/57721/5716/5706/5718/10213/6418/55802/5711/5704/5692/5693/5702/10197/5701/55147/1660/3183/5705/5707/3312	DIS3/CNOT6L/PAPD5/RC3H1/EXOSC1/YWHAB/PSMA1/APEX1/PAIP1/PSMD8/HNRNPA0/DCP2/PSMA2/PCID2/TNPO1/EXOSC7/PARN/PSMA7/NUP214/METTL16/HNRNPU/PSMD4/CIRBP/RBM46/EXOSC8/ZC3H14/PSMB3/CPEB3/POLR2G/PNPT1/FXR1/PSMA5/FASTKD3/THRAP3/YTHDF3/PRKCA/PSMB7/RNASEL/EXOSC9/LARP1/ALKBH5/PSMA4/TOB1/PSMB1/FAM46C/PSMF1/UBC/FTO/PSMD11/PSMB6/PSMB2/METTL14/PSMD10/PSMC6/PSMD12/PSMD14/SET/DCP1A/PSMD5/PSMC4/PSMB4/PSMB5/PSMC3/PSME3/PSMC2/RBM23/DHX9/PSMC5/PSMD1/HSPA8/NA	ENSG00000083520/ENSG00000138767/ENSG00000121274/ENSG00000135870/ENSG00000171311/ENSG00000166913/ENSG00000129084/ENSG00000100823/ENSG00000172239/ENSG00000099341/ENSG00000177733/ENSG00000172795/ENSG00000106588/ENSG00000126226/ENSG00000083312/ENSG00000075914/ENSG00000140694/ENSG00000101182/ENSG00000126883/ENSG00000127804/ENSG00000153187/ENSG00000159352/ENSG00000099622/ENSG00000151962/ENSG00000120699/ENSG00000100722/ENSG00000277791/ENSG00000107864/ENSG00000168002/ENSG00000138035/ENSG00000114416/ENSG00000143106/ENSG00000124279/ENSG00000054118/ENSG00000185728/ENSG00000154229/ENSG00000136930/ENSG00000135828/ENSG00000123737/ENSG00000155506/ENSG00000091542/ENSG00000041357/ENSG00000141232/ENSG00000008018/ENSG00000183508/ENSG00000125818/ENSG00000150991/ENSG00000140718/ENSG00000108671/ENSG00000142507/ENSG00000126067/ENSG00000145388/ENSG00000101843/ENSG00000100519/ENSG00000197170/ENSG00000115233/ENSG00000119335/ENSG00000272886/ENSG00000095261/ENSG00000013275/ENSG00000159377/ENSG00000100804/ENSG00000165916/ENSG00000131467/ENSG00000161057/ENSG00000100461/ENSG00000135829/ENSG00000087191/ENSG00000173692/ENSG00000109971/NA
GO:0065004	protein-DNA complex assembly	179	-0.403158	-1.9222	0.00138122	0.0101559	0.00308815	3595	tags=38%, list=23%, signal=30%	79172/55290/9978/1385/55832/121504/7290/9014/6883/8364/10001/2071/9733/4674/54069/8450/64425/8467/23522/2073/6047/79003/85453/3146/2967/25842/2965/1060/266812/3148/1810/7013/375757/4869/112869/6119/8520/1642/1022/5931/2958/4173/23595/4172/128312/54700/6118/23270/7316/6117/3021/8554/5706/4675/9330/6418/5928/142/5704/2959/6879/5702/5701/2099/9519/902/5705/7259	CENPO/BRF2/RBX1/CREB1/CAND1/HIST4H4/HIRA/TAF1B/TAF12/HIST1H4C/MED6/ERCC3/NAP1L2/MIS18A/CUL4B/POLR1E/SMARCA5/KAT6B/ERCC5/RNF4/MIS12/TSPYL5/HMGB1/GTF2H3/HMGB2/DR1/RBBP7/GTF2A2/MCM4/ORC3/MCM3/HIST3H2BB/RRN3/RPA2/TSPYL4/UBC/RPA1/H3F3B/PIAS1/PSMC6/NAP1L3/GTF3C3/SET/RBBP4/PARP1/PSMC4/GTF2B/TAF7/PSMC3/PSMC2/ESR1/TBPL1/PSMC5/TSPYL1/NA	ENSG00000138092/ENSG00000104221/ENSG00000100387/ENSG00000118260/ENSG00000111530/ENSG00000197837/ENSG00000100084/ENSG00000115750/ENSG00000120656/ENSG00000197061/ENSG00000133997/ENSG00000163161/ENSG00000186462/ENSG00000159055/ENSG00000158290/ENSG00000137054/ENSG00000153147/ENSG00000156650/ENSG00000134899/ENSG00000063978/ENSG00000167842/ENSG00000180543/ENSG00000189403/ENSG00000111358/ENSG00000164104/ENSG00000117505/ENSG00000102054/ENSG00000140307/ENSG00000104738/ENSG00000135336/ENSG00000112118/ENSG00000196890/ENSG00000085721/ENSG00000117748/ENSG00000187189/ENSG00000150991/ENSG00000132383/ENSG00000132475/ENSG00000033800/ENSG00000100519/ENSG00000186310/ENSG00000119041/ENSG00000119335/ENSG00000162521/ENSG00000143799/ENSG00000013275/ENSG00000137947/ENSG00000178913/ENSG00000165916/ENSG00000161057/ENSG00000091831/ENSG00000028839/ENSG00000087191/ENSG00000189241/NA
GO:0043624	cellular protein complex disassembly	198	-0.449062	-2.15664	0.00138313	0.0101559	0.00308815	3682	tags=46%, list=23%, signal=36%	3796/29767/9801/64432/9553/78988/832/2107/64963/324/5195/65008/10240/28998/124995/85477/5962/29093/3925/136319/51258/26284/51069/116541/64928/11222/2733/11034/51642/26589/65080/327/9525/9829/3396/55052/54148/4905/29088/51264/63875/64976/444/219927/63931/56945/57129/2039/8775/6059/4131/64965/51081/10884/51318/55037/84311/55168/64979/91574/92259/51504/7818/54460/51023/9793/4130/54534/51650/28977/51649/29074/64983/830/63908/28973/51263/29104/740/23107/9037/60488/55173/5756/84340/55239/6456/8867/51373/56648/3312	KIF2A/TMOD2/MRPL19/MRPS25/MRPL33/MRPL57/CAPZB/ETF1/MRPS11/APC/PEX14/MRPL1/MRPS31/MRPL13/MRPL10/SCIN/RDX/MRPL22/STMN1/MTPN/MRPL51/ERAL1/MRPL2/MRPL54/MRPL14/MRPL3/GLE1/DSTN/MRPL48/MRPL46/MRPL44/APEH/MRPL20/MRPL39/NSF/PTCD3/MRPL45/MRPS18A/MRPL36/C12orf65/MRPS36/TRMT112/DAP3/MRPS18C/CKAP5/MAP1A/MRPL50/MRPS33/MRPL42/MRPS23/MRPL18/MRPL32/CAPZA2/NAPB/MRPS18B/MRPL30/N6AMT1/MRPL49/MRPS27/SEMA5A/MRPS35/MRPS10/TWF1/GFM2/OGFOD1/SH3GL2/EIF5A2/HSPA8/NA	ENSG00000068796/ENSG00000128872/ENSG00000115364/ENSG00000131368/ENSG00000243147/ENSG00000173141/ENSG00000077549/ENSG00000120705/ENSG00000181991/ENSG00000134982/ENSG00000142655/ENSG00000169288/ENSG00000102738/ENSG00000172172/ENSG00000159111/ENSG00000006747/ENSG00000137710/ENSG00000082515/ENSG00000117632/ENSG00000105887/ENSG00000111639/ENSG00000132591/ENSG00000112651/ENSG00000183617/ENSG00000180992/ENSG00000114686/ENSG00000119392/ENSG00000125868/ENSG00000175581/ENSG00000259494/ENSG00000135900/ENSG00000164062/ENSG00000242485/ENSG00000154719/ENSG00000073969/ENSG00000132300/ENSG00000278845/ENSG00000096080/ENSG00000171421/ENSG00000130921/ENSG00000134056/ENSG00000173113/ENSG00000132676/ENSG00000163319/ENSG00000175216/ENSG00000166963/ENSG00000136897/ENSG00000090263/ENSG00000198015/ENSG00000181610/ENSG00000112110/ENSG00000106591/ENSG00000198898/ENSG00000125814/ENSG00000204568/ENSG00000185414/ENSG00000156239/ENSG00000149792/ENSG00000113048/ENSG00000112902/ENSG00000061794/ENSG00000048544/ENSG00000151239/ENSG00000164347/ENSG00000087263/ENSG00000107295/ENSG00000163577/ENSG00000109971/NA
GO:0050657	nucleic acid transport	180	-0.443612	-2.11491	0.00138313	0.0101559	0.00308815	3219	tags=39%, list=20%, signal=31%	3267/55795/9908/55916/84271/23212/8021/23039/3192/7884/9818/129401/5903/23279/2733/4116/55339/9688/56943/51692/348995/23511/87178/11097/80145/10921/5433/4869/53981/6059/9972/8480/84946/55110/11269/10482/29118/51637/6432/8563/6741/22916/54890/9793/4927/55153/6396/51808/23165/51068/9939/29074/55781/59343/3692/10073/1070/6431/4928/5901/1977/6428/9631/10128/1660/7014/56648/9804/84248/81929	AGFG1/PCID2/G3BP2/NXT2/POLDIP3/RRS1/NUP214/XPO7/HNRNPU/SLBP/NUP58/NUP35/RANBP2/NUP160/GLE1/MAGOH/WDR33/NUP93/ENY2/NUP188/PNPT1/NUPL2/THOC7/DDX19B/NXF1/DDX25/RTRAF/SRSF7/THOC5/SSB/NCBP2/ALKBH5/CKAP5/NUP88/SDAD1/SEC13/PHAX/NUP205/NMD3/RBM8A/MRPL18/RIOK2/SENP2/EIF6/SNUPN/CETN3/SRSF6/NUP98/RAN/EIF4E/SRSF3/NUP155/LRPPRC/DHX9/EIF5A2/TOMM20/FYTTD1/SEH1L/NA	ENSG00000173744/ENSG00000126226/ENSG00000138757/ENSG00000101888/ENSG00000100227/ENSG00000179041/ENSG00000126883/ENSG00000130227/ENSG00000153187/ENSG00000163950/ENSG00000139496/ENSG00000163002/ENSG00000153201/ENSG00000030066/ENSG00000119392/ENSG00000162385/ENSG00000136709/ENSG00000102900/ENSG00000120533/ENSG00000095319/ENSG00000138035/ENSG00000136243/ENSG00000163634/ENSG00000157349/ENSG00000162231/ENSG00000109832/ENSG00000087302/ENSG00000115875/ENSG00000100296/ENSG00000138385/ENSG00000114503/ENSG00000091542/ENSG00000175216/ENSG00000108559/ENSG00000198301/ENSG00000157020/ENSG00000164902/ENSG00000155561/ENSG00000169251/ENSG00000265241/ENSG00000112110/ENSG00000058729/ENSG00000163904/ENSG00000242372/ENSG00000169371/ENSG00000153140/ENSG00000124193/ENSG00000110713/ENSG00000132341/ENSG00000151247/ENSG00000112081/ENSG00000113569/ENSG00000138095/ENSG00000135829/ENSG00000163577/ENSG00000173726/ENSG00000122068/ENSG00000085415/NA
GO:0050658	RNA transport	180	-0.443612	-2.11491	0.00138313	0.0101559	0.00308815	3219	tags=39%, list=20%, signal=31%	3267/55795/9908/55916/84271/23212/8021/23039/3192/7884/9818/129401/5903/23279/2733/4116/55339/9688/56943/51692/348995/23511/87178/11097/80145/10921/5433/4869/53981/6059/9972/8480/84946/55110/11269/10482/29118/51637/6432/8563/6741/22916/54890/9793/4927/55153/6396/51808/23165/51068/9939/29074/55781/59343/3692/10073/1070/6431/4928/5901/1977/6428/9631/10128/1660/7014/56648/9804/84248/81929	AGFG1/PCID2/G3BP2/NXT2/POLDIP3/RRS1/NUP214/XPO7/HNRNPU/SLBP/NUP58/NUP35/RANBP2/NUP160/GLE1/MAGOH/WDR33/NUP93/ENY2/NUP188/PNPT1/NUPL2/THOC7/DDX19B/NXF1/DDX25/RTRAF/SRSF7/THOC5/SSB/NCBP2/ALKBH5/CKAP5/NUP88/SDAD1/SEC13/PHAX/NUP205/NMD3/RBM8A/MRPL18/RIOK2/SENP2/EIF6/SNUPN/CETN3/SRSF6/NUP98/RAN/EIF4E/SRSF3/NUP155/LRPPRC/DHX9/EIF5A2/TOMM20/FYTTD1/SEH1L/NA	ENSG00000173744/ENSG00000126226/ENSG00000138757/ENSG00000101888/ENSG00000100227/ENSG00000179041/ENSG00000126883/ENSG00000130227/ENSG00000153187/ENSG00000163950/ENSG00000139496/ENSG00000163002/ENSG00000153201/ENSG00000030066/ENSG00000119392/ENSG00000162385/ENSG00000136709/ENSG00000102900/ENSG00000120533/ENSG00000095319/ENSG00000138035/ENSG00000136243/ENSG00000163634/ENSG00000157349/ENSG00000162231/ENSG00000109832/ENSG00000087302/ENSG00000115875/ENSG00000100296/ENSG00000138385/ENSG00000114503/ENSG00000091542/ENSG00000175216/ENSG00000108559/ENSG00000198301/ENSG00000157020/ENSG00000164902/ENSG00000155561/ENSG00000169251/ENSG00000265241/ENSG00000112110/ENSG00000058729/ENSG00000163904/ENSG00000242372/ENSG00000169371/ENSG00000153140/ENSG00000124193/ENSG00000110713/ENSG00000132341/ENSG00000151247/ENSG00000112081/ENSG00000113569/ENSG00000138095/ENSG00000135829/ENSG00000163577/ENSG00000173726/ENSG00000122068/ENSG00000085415/NA
GO:0010389	regulation of G2/M transition of mitotic cell cycle	175	-0.384891	-1.82987	0.00138696	0.0101559	0.00308815	4060	tags=41%, list=26%, signal=31%	55722/9702/26271/54801/990/1069/6790/8766/7846/9978/5682/10540/5714/5683/5048/5688/891/5710/121441/8883/55142/7283/10121/5691/7532/5713/9525/672/57504/4683/80321/9861/5684/5719/8317/5884/5686/5518/6500/5695/5708/9793/3364/5685/5689/9491/8655/3320/5717/5694/5690/5716/5706/5718/10213/8454/5711/60561/5704/91603/5692/5693/7277/5702/10197/7531/5889/5701/22919/5705/5707	CEP72/CEP57/FBXO5/HAUS6/CDC6/CETN2/AURKA/RAB11A/TUBA1A/RBX1/PSMA1/DCTN2/PSMD8/PSMA2/PAFAH1B1/PSMA7/CCNB1/PSMD4/NEDD1/NAE1/HAUS2/TUBG1/ACTR1A/PSMB3/YWHAG/RAD17/PSMA5/PPP2R1A/SKP1/PSMB7/CKAP5/HUS1/PSMA4/PSMB1/PSMF1/DYNLL1/HSP90AA1/PSMD11/PSMB6/PSMB2/PSMD10/PSMC6/PSMD12/PSMD14/CUL1/PSMD5/RINT1/PSMC4/ZNF830/PSMB4/PSMB5/TUBA4A/PSMC3/PSME3/YWHAE/RAD51C/PSMC2/MAPRE1/PSMC5/PSMD1/NA	ENSG00000112877/ENSG00000166037/ENSG00000112029/ENSG00000147874/ENSG00000094804/ENSG00000147400/ENSG00000087586/ENSG00000103769/ENSG00000167552/ENSG00000100387/ENSG00000129084/ENSG00000175203/ENSG00000099341/ENSG00000106588/ENSG00000007168/ENSG00000101182/ENSG00000134057/ENSG00000159352/ENSG00000139350/ENSG00000159593/ENSG00000137814/ENSG00000131462/ENSG00000138107/ENSG00000277791/ENSG00000170027/ENSG00000152942/ENSG00000143106/ENSG00000105568/ENSG00000113558/ENSG00000136930/ENSG00000175216/ENSG00000136273/ENSG00000041357/ENSG00000008018/ENSG00000125818/ENSG00000088986/ENSG00000080824/ENSG00000108671/ENSG00000142507/ENSG00000126067/ENSG00000101843/ENSG00000100519/ENSG00000197170/ENSG00000115233/ENSG00000055130/ENSG00000095261/ENSG00000135249/ENSG00000013275/ENSG00000198783/ENSG00000159377/ENSG00000100804/ENSG00000127824/ENSG00000165916/ENSG00000131467/ENSG00000108953/ENSG00000108384/ENSG00000161057/ENSG00000101367/ENSG00000087191/ENSG00000173692/NA
GO:0030705	cytoskeleton-dependent intracellular transport	175	-0.353177	-1.67909	0.00138696	0.0101559	0.00308815	3970	tags=38%, list=25%, signal=29%	140735/55764/9321/79989/22906/8100/23353/112752/7846/83658/92104/55686/9531/5195/8936/64792/57539/4976/3842/5048/57728/3192/84790/388552/84709/4137/403/26985/3797/7345/55288/10239/10121/22820/66000/26258/51626/23059/282991/63915/10376/10947/11127/51668/6845/4131/56912/166379/150082/6647/5861/8976/5870/55207/4130/8655/22920/23011/3091/51098/55860/9371/998/10128/7014/3312/10125	DYNLL2/IFT122/TRIP11/TTC26/TRAK1/IFT88/SUN1/IFT43/TUBA1A/DYNLRB1/TTC30A/MREG/BAG3/PEX14/WASF1/IFT22/WDR35/OPA1/TNPO1/PAFAH1B1/WDR19/HNRNPU/TUBA1C/BLOC1S3/MGARP/MAPT/ARL3/AP3M1/KIF3C/UCHL1/RHOT1/AP3S2/ACTR1A/TMEM108/CLUAP1/LCA5L/SOD1/RAB1A/WASL/RAB6A/ARL8B/MAP1A/DYNLL1/KIFAP3/RAB21/HIF1A/IFT52/ACTR10/KIF3B/CDC42/LRPPRC/HSPA8/RASGRP1/NA	ENSG00000264364/ENSG00000163913/ENSG00000100815/ENSG00000105948/ENSG00000182606/ENSG00000032742/ENSG00000164828/ENSG00000119650/ENSG00000167552/ENSG00000125971/ENSG00000197557/ENSG00000118242/ENSG00000151929/ENSG00000142655/ENSG00000112290/ENSG00000128581/ENSG00000118965/ENSG00000198836/ENSG00000083312/ENSG00000007168/ENSG00000157796/ENSG00000153187/ENSG00000167553/ENSG00000189114/ENSG00000137463/ENSG00000186868/ENSG00000138175/ENSG00000185009/ENSG00000084731/ENSG00000154277/ENSG00000126858/ENSG00000157823/ENSG00000138107/ENSG00000144868/ENSG00000103351/ENSG00000157578/ENSG00000142168/ENSG00000138069/ENSG00000106299/ENSG00000175582/ENSG00000134108/ENSG00000166963/ENSG00000088986/ENSG00000075945/ENSG00000080371/ENSG00000100644/ENSG00000101052/ENSG00000131966/ENSG00000101350/ENSG00000070831/ENSG00000138095/ENSG00000109971/ENSG00000172575/NA
GO:0009124	nucleoside monophosphate biosynthetic process	183	-0.379875	-1.80936	0.00138889	0.0101559	0.00308815	3031	tags=36%, list=19%, signal=29%	539/8021/201163/9818/81602/129401/5903/1633/159/3615/2618/27109/23279/10632/517/1716/516/55526/5236/134145/3630/509/471/9688/348995/23511/158/11097/5471/515/57103/230/7371/9972/8480/7372/5634/506/1635/8604/498/405/4927/518/6396/23165/100506422/3091/5213/669/3692/142/4928/9631/5571/7167/5631/5230/10606/2026/2023/11319/81929/5208/3251	ATP5PO/NUP214/FLCN/NUP58/CDADC1/NUP35/RANBP2/DCK/ADSS/IMPDH2/GART/ATP5S/NUP160/ATP5MG/ATP5MC2/DGUOK/ATP5MC1/DHTKD1/PGM1/FAM173B/INS/NUP93/NUP188/ADSL/NUPL2/PPAT/ATP5F1B/DCTD/SLC25A12/ATP5F1A/NUP88/ATP5MC3/SEC13/NUP205/AL353753.1/HIF1A/PFKM/BPGM/EIF6/PARP1/NUP98/NUP155/PRKAG1/TPI1/PRPS1/PGK1/PAICS/ENO2/ECD/SEH1L/PFKFB2/HPRT1/NA	ENSG00000241837/ENSG00000126883/ENSG00000154803/ENSG00000139496/ENSG00000102543/ENSG00000163002/ENSG00000153201/ENSG00000156136/ENSG00000035687/ENSG00000178035/ENSG00000159131/ENSG00000125375/ENSG00000030066/ENSG00000167283/ENSG00000135390/ENSG00000114956/ENSG00000159199/ENSG00000181192/ENSG00000079739/ENSG00000150756/ENSG00000254647/ENSG00000102900/ENSG00000095319/ENSG00000239900/ENSG00000136243/ENSG00000128059/ENSG00000110955/ENSG00000129187/ENSG00000115840/ENSG00000152234/ENSG00000108559/ENSG00000154518/ENSG00000157020/ENSG00000155561/ENSG00000276759/ENSG00000100644/ENSG00000152556/ENSG00000172331/ENSG00000242372/ENSG00000143799/ENSG00000110713/ENSG00000113569/ENSG00000181929/ENSG00000111669/ENSG00000147224/ENSG00000102144/ENSG00000128050/ENSG00000111674/ENSG00000122882/ENSG00000085415/ENSG00000123836/ENSG00000165704/NA
GO:0051236	establishment of RNA localization	183	-0.442128	-2.10588	0.00138889	0.0101559	0.00308815	3219	tags=39%, list=20%, signal=31%	3267/55795/9908/55916/84271/23212/8021/23039/3192/7884/9818/129401/5903/23279/2733/4116/55339/9688/56943/51692/348995/23511/87178/11097/80145/7013/10921/5433/4869/53981/6059/9972/8480/84946/55110/11269/10482/29118/51637/6432/8563/6741/22916/54890/9793/4927/55153/6396/51808/23165/51068/9939/29074/55781/59343/3692/10073/1070/6431/4928/5901/1977/6428/9631/10128/1660/7014/56648/9804/84248/81929	AGFG1/PCID2/G3BP2/NXT2/POLDIP3/RRS1/NUP214/XPO7/HNRNPU/SLBP/NUP58/NUP35/RANBP2/NUP160/GLE1/MAGOH/WDR33/NUP93/ENY2/NUP188/PNPT1/NUPL2/THOC7/DDX19B/NXF1/DDX25/RTRAF/SRSF7/THOC5/SSB/NCBP2/ALKBH5/CKAP5/NUP88/SDAD1/SEC13/PHAX/NUP205/NMD3/RBM8A/MRPL18/RIOK2/SENP2/EIF6/SNUPN/CETN3/SRSF6/NUP98/RAN/EIF4E/SRSF3/NUP155/LRPPRC/DHX9/EIF5A2/TOMM20/FYTTD1/SEH1L/NA	ENSG00000173744/ENSG00000126226/ENSG00000138757/ENSG00000101888/ENSG00000100227/ENSG00000179041/ENSG00000126883/ENSG00000130227/ENSG00000153187/ENSG00000163950/ENSG00000139496/ENSG00000163002/ENSG00000153201/ENSG00000030066/ENSG00000119392/ENSG00000162385/ENSG00000136709/ENSG00000102900/ENSG00000120533/ENSG00000095319/ENSG00000138035/ENSG00000136243/ENSG00000163634/ENSG00000157349/ENSG00000162231/ENSG00000109832/ENSG00000087302/ENSG00000115875/ENSG00000100296/ENSG00000138385/ENSG00000114503/ENSG00000091542/ENSG00000175216/ENSG00000108559/ENSG00000198301/ENSG00000157020/ENSG00000164902/ENSG00000155561/ENSG00000169251/ENSG00000265241/ENSG00000112110/ENSG00000058729/ENSG00000163904/ENSG00000242372/ENSG00000169371/ENSG00000153140/ENSG00000124193/ENSG00000110713/ENSG00000132341/ENSG00000151247/ENSG00000112081/ENSG00000113569/ENSG00000138095/ENSG00000135829/ENSG00000163577/ENSG00000173726/ENSG00000122068/ENSG00000085415/NA
GO:0009156	ribonucleoside monophosphate biosynthetic process	173	-0.373706	-1.77555	0.00139665	0.0101559	0.00308815	3031	tags=35%, list=19%, signal=28%	539/8021/201163/9818/129401/5903/159/3615/2618/27109/23279/10632/517/516/55526/5236/134145/3630/509/471/9688/348995/23511/158/11097/5471/515/57103/230/7371/9972/8480/7372/5634/506/8604/498/405/4927/518/6396/23165/3091/5213/669/3692/142/4928/9631/5571/7167/5631/5230/10606/2026/2023/11319/81929/5208/3251	ATP5PO/NUP214/FLCN/NUP58/NUP35/RANBP2/ADSS/IMPDH2/GART/ATP5S/NUP160/ATP5MG/ATP5MC2/ATP5MC1/DHTKD1/PGM1/FAM173B/INS/NUP93/NUP188/ADSL/NUPL2/PPAT/ATP5F1B/SLC25A12/ATP5F1A/NUP88/ATP5MC3/SEC13/NUP205/HIF1A/PFKM/BPGM/EIF6/PARP1/NUP98/NUP155/PRKAG1/TPI1/PRPS1/PGK1/PAICS/ENO2/ECD/SEH1L/PFKFB2/HPRT1/NA	ENSG00000241837/ENSG00000126883/ENSG00000154803/ENSG00000139496/ENSG00000163002/ENSG00000153201/ENSG00000035687/ENSG00000178035/ENSG00000159131/ENSG00000125375/ENSG00000030066/ENSG00000167283/ENSG00000135390/ENSG00000159199/ENSG00000181192/ENSG00000079739/ENSG00000150756/ENSG00000254647/ENSG00000102900/ENSG00000095319/ENSG00000239900/ENSG00000136243/ENSG00000128059/ENSG00000110955/ENSG00000115840/ENSG00000152234/ENSG00000108559/ENSG00000154518/ENSG00000157020/ENSG00000155561/ENSG00000100644/ENSG00000152556/ENSG00000172331/ENSG00000242372/ENSG00000143799/ENSG00000110713/ENSG00000113569/ENSG00000181929/ENSG00000111669/ENSG00000147224/ENSG00000102144/ENSG00000128050/ENSG00000111674/ENSG00000122882/ENSG00000085415/ENSG00000123836/ENSG00000165704/NA
GO:0006986	response to unfolded protein	163	-0.407083	-1.92609	0.00140056	0.0101559	0.00308815	4136	tags=42%, list=26%, signal=32%	55432/468/55298/135138/55741/111089941/80267/2135/27230/51726/51283/9451/7466/10273/439/10488/9531/10106/9709/23190/1200/7009/3305/4780/84236/11080/3309/1649/79139/4690/55829/51360/84919/821/23071/22926/9114/10987/3336/4189/30001/9695/23197/1491/51182/11153/1965/6745/3308/2673/22872/51009/3320/1047/6734/6782/64764/9570/58477/22824/5611/3329/3326/10808/51528/3301/55161/3313/3312	YOD1/ATF4/RNF121/PACRG/EDEM2/EDEM3/EXTL2/SERP1/DNAJB11/BFAR/EIF2AK3/WFS1/STUB1/ASNA1/CREB3/BAG3/CTDSP2/HERPUD1/UBXN4/TPP1/TMBIM6/HSPA1L/NFE2L2/RHBDD1/DNAJB4/HSPA5/DDIT3/DERL1/PPP1R15B/CTH/HSPA14/FICD/SSR1/HSPA4/GFPT1/SEC31A/DERL2/HSP90AA1/CLGN/SRPRA/HSPA13/CREB3L2/GOSR2/SRPRB/HSPA4L/DNAJC3/HSPD1/HSP90AB1/HSPH1/JKAMP/DNAJA1/HSPA9/HSPA8/NA	ENSG00000180667/ENSG00000128272/ENSG00000137522/ENSG00000112530/ENSG00000088298/ENSG00000116406/ENSG00000162694/ENSG00000120742/ENSG00000090520/ENSG00000103429/ENSG00000172071/ENSG00000109501/ENSG00000103266/ENSG00000198356/ENSG00000107175/ENSG00000151929/ENSG00000175215/ENSG00000051108/ENSG00000144224/ENSG00000166340/ENSG00000139644/ENSG00000204390/ENSG00000116044/ENSG00000144468/ENSG00000162616/ENSG00000044574/ENSG00000175197/ENSG00000136986/ENSG00000158615/ENSG00000116761/ENSG00000284024/ENSG00000198855/ENSG00000124783/ENSG00000170606/ENSG00000198380/ENSG00000138674/ENSG00000072849/ENSG00000080824/ENSG00000153132/ENSG00000182934/ENSG00000155304/ENSG00000182158/ENSG00000108433/ENSG00000144867/ENSG00000164070/ENSG00000102580/ENSG00000144381/ENSG00000096384/ENSG00000120694/ENSG00000050130/ENSG00000086061/ENSG00000113013/ENSG00000109971/NA
GO:0140053	mitochondrial gene expression	162	-0.576281	-2.72555	0.00140252	0.0101559	0.00308815	3600	tags=56%, list=23%, signal=43%	9801/64432/9553/78988/63899/5562/64963/65008/10240/28998/124995/6832/29093/51258/26284/51069/116541/64928/11222/84769/5188/10102/23395/51642/85476/26589/65080/708/3396/55052/54148/55245/55699/87178/22868/29088/51264/63875/64976/57570/219927/63931/57038/51095/56945/9238/57129/84300/64965/51081/10884/7978/51318/55037/84311/387338/7019/55168/64979/92259/79072/51067/124454/7818/54460/80222/51023/54534/51650/28977/51649/29074/64983/8846/28973/51263/740/23107/64216/51001/25821/60488/55173/54931/84340/10128/55005/60493/51373/28958	MRPL19/MRPS25/MRPL33/MRPL57/NSUN3/PRKAA1/MRPS11/MRPL1/MRPS31/MRPL13/MRPL10/SUPV3L1/MRPL22/MRPL51/ERAL1/MRPL2/MRPL54/MRPL14/MRPL3/MPV17L2/GATB/TSFM/LARS2/MRPL48/GFM1/MRPL46/MRPL44/MRPL20/MRPL39/UQCC1/IARS2/PNPT1/FASTKD2/PTCD3/MRPL45/NSUN4/TFAM/MRPS18A/MRPL36/MRPS36/FASTKD3/YARS2/EARS2/DAP3/MRPS18C/MRPL50/MRPS33/MRPL42/MRPS23/MRPL18/MRPL32/ALKBH1/MRPS18B/MRPL30/MRPL49/MRPS27/TFB2M/MTERF3/MTO1/MRPS35/MRPS10/TRMT10C/GFM2/LRPPRC/RMND1/COA3/NA	ENSG00000115364/ENSG00000131368/ENSG00000243147/ENSG00000173141/ENSG00000178694/ENSG00000132356/ENSG00000181991/ENSG00000169288/ENSG00000102738/ENSG00000172172/ENSG00000159111/ENSG00000156502/ENSG00000082515/ENSG00000111639/ENSG00000132591/ENSG00000112651/ENSG00000183617/ENSG00000180992/ENSG00000114686/ENSG00000254858/ENSG00000059691/ENSG00000123297/ENSG00000011376/ENSG00000175581/ENSG00000168827/ENSG00000259494/ENSG00000135900/ENSG00000242485/ENSG00000154719/ENSG00000101019/ENSG00000067704/ENSG00000138035/ENSG00000118246/ENSG00000132300/ENSG00000278845/ENSG00000117481/ENSG00000108064/ENSG00000096080/ENSG00000171421/ENSG00000134056/ENSG00000124279/ENSG00000139131/ENSG00000103356/ENSG00000132676/ENSG00000163319/ENSG00000136897/ENSG00000090263/ENSG00000198015/ENSG00000181610/ENSG00000112110/ENSG00000106591/ENSG00000100601/ENSG00000204568/ENSG00000185414/ENSG00000149792/ENSG00000113048/ENSG00000162851/ENSG00000156469/ENSG00000135297/ENSG00000061794/ENSG00000048544/ENSG00000174173/ENSG00000164347/ENSG00000138095/ENSG00000155906/ENSG00000183978/NA
GO:0038093	Fc receptor signaling pathway	166	-0.376794	-1.78452	0.00140449	0.0101559	0.00308815	2482	tags=31%, list=16%, signal=27%	10006/4775/7006/5691/5713/4690/9844/5534/6416/9861/5684/60/5719/8915/5686/10787/6500/257397/5695/23118/55845/8976/5708/5685/5689/9491/2885/3320/5717/5694/5690/5716/5594/5706/5718/10213/8454/5711/1147/10092/5704/5692/5693/5702/71/10197/63916/3326/5701/998/5705/5707	ABI1/NFATC3/TEC/PSMB3/PPP3R1/BCL10/PSMA5/NCKAP1/SKP1/TAB3/PSMB7/TAB2/BRK1/WASL/PSMA4/PSMB1/PSMF1/GRB2/HSP90AA1/PSMD11/PSMB6/PSMB2/PSMD10/MAPK1/PSMC6/PSMD12/PSMD14/CUL1/PSMD5/CHUK/ARPC5/PSMC4/PSMB4/PSMB5/PSMC3/ACTG1/PSME3/ELMO2/HSP90AB1/PSMC2/CDC42/PSMC5/PSMD1/NA	ENSG00000136754/ENSG00000072736/ENSG00000135605/ENSG00000277791/ENSG00000221823/ENSG00000142867/ENSG00000143106/ENSG00000061676/ENSG00000113558/ENSG00000157625/ENSG00000136930/ENSG00000055208/ENSG00000254999/ENSG00000106299/ENSG00000041357/ENSG00000008018/ENSG00000125818/ENSG00000177885/ENSG00000080824/ENSG00000108671/ENSG00000142507/ENSG00000126067/ENSG00000101843/ENSG00000100030/ENSG00000100519/ENSG00000197170/ENSG00000115233/ENSG00000055130/ENSG00000095261/ENSG00000213341/ENSG00000162704/ENSG00000013275/ENSG00000159377/ENSG00000100804/ENSG00000165916/ENSG00000184009/ENSG00000131467/ENSG00000062598/ENSG00000096384/ENSG00000161057/ENSG00000070831/ENSG00000087191/ENSG00000173692/NA
GO:0006611	protein export from nucleus	170	-0.400973	-1.89941	0.00140647	0.0101559	0.00308815	3029	tags=36%, list=19%, signal=29%	3267/55795/84271/23212/8021/23039/7884/9818/129401/5903/10768/23279/2733/4116/55339/9688/56943/51692/348995/23511/11097/80145/10921/5433/4869/53981/6059/9972/8480/84946/55110/55696/11269/10482/29118/5781/6432/8563/6741/22916/54890/4927/55153/6396/23165/51068/9939/55781/11261/3692/6431/4928/5901/1977/6428/9631/7531/1434/3313/84248/81929	AGFG1/PCID2/POLDIP3/RRS1/NUP214/XPO7/SLBP/NUP58/NUP35/RANBP2/AHCYL1/NUP160/GLE1/MAGOH/WDR33/NUP93/ENY2/NUP188/NUPL2/THOC7/RBM22/DDX19B/NXF1/DDX25/PTPN11/SRSF7/THOC5/SSB/NCBP2/ALKBH5/NUP88/SDAD1/SEC13/NUP205/NMD3/RBM8A/RIOK2/CHP1/EIF6/SRSF6/NUP98/RAN/EIF4E/SRSF3/NUP155/YWHAE/CSE1L/HSPA9/FYTTD1/SEH1L/NA	ENSG00000173744/ENSG00000126226/ENSG00000100227/ENSG00000179041/ENSG00000126883/ENSG00000130227/ENSG00000163950/ENSG00000139496/ENSG00000163002/ENSG00000153201/ENSG00000168710/ENSG00000030066/ENSG00000119392/ENSG00000162385/ENSG00000136709/ENSG00000102900/ENSG00000120533/ENSG00000095319/ENSG00000136243/ENSG00000163634/ENSG00000086589/ENSG00000157349/ENSG00000162231/ENSG00000109832/ENSG00000179295/ENSG00000115875/ENSG00000100296/ENSG00000138385/ENSG00000114503/ENSG00000091542/ENSG00000108559/ENSG00000198301/ENSG00000157020/ENSG00000155561/ENSG00000169251/ENSG00000265241/ENSG00000058729/ENSG00000187446/ENSG00000242372/ENSG00000124193/ENSG00000110713/ENSG00000132341/ENSG00000151247/ENSG00000112081/ENSG00000113569/ENSG00000108953/ENSG00000124207/ENSG00000113013/ENSG00000122068/ENSG00000085415/NA
GO:0009127	purine nucleoside monophosphate biosynthetic process	161	-0.367696	-1.73575	0.00140647	0.0101559	0.00308815	3031	tags=35%, list=19%, signal=28%	539/8021/201163/9818/129401/5903/159/3615/2618/27109/23279/10632/517/516/55526/5236/134145/3630/509/471/9688/348995/23511/158/11097/5471/515/57103/230/9972/8480/506/8604/498/405/4927/518/6396/23165/3091/5213/669/3692/142/4928/9631/5571/7167/5230/10606/2026/2023/11319/81929/5208/3251	ATP5PO/NUP214/FLCN/NUP58/NUP35/RANBP2/ADSS/IMPDH2/GART/ATP5S/NUP160/ATP5MG/ATP5MC2/ATP5MC1/DHTKD1/PGM1/FAM173B/INS/NUP93/NUP188/ADSL/NUPL2/PPAT/ATP5F1B/SLC25A12/ATP5F1A/NUP88/ATP5MC3/SEC13/NUP205/HIF1A/PFKM/BPGM/EIF6/PARP1/NUP98/NUP155/PRKAG1/TPI1/PGK1/PAICS/ENO2/ECD/SEH1L/PFKFB2/HPRT1/NA	ENSG00000241837/ENSG00000126883/ENSG00000154803/ENSG00000139496/ENSG00000163002/ENSG00000153201/ENSG00000035687/ENSG00000178035/ENSG00000159131/ENSG00000125375/ENSG00000030066/ENSG00000167283/ENSG00000135390/ENSG00000159199/ENSG00000181192/ENSG00000079739/ENSG00000150756/ENSG00000254647/ENSG00000102900/ENSG00000095319/ENSG00000239900/ENSG00000136243/ENSG00000128059/ENSG00000110955/ENSG00000115840/ENSG00000152234/ENSG00000108559/ENSG00000154518/ENSG00000157020/ENSG00000155561/ENSG00000100644/ENSG00000152556/ENSG00000172331/ENSG00000242372/ENSG00000143799/ENSG00000110713/ENSG00000113569/ENSG00000181929/ENSG00000111669/ENSG00000102144/ENSG00000128050/ENSG00000111674/ENSG00000122882/ENSG00000085415/ENSG00000123836/ENSG00000165704/NA
GO:0009168	purine ribonucleoside monophosphate biosynthetic process	161	-0.367696	-1.73575	0.00140647	0.0101559	0.00308815	3031	tags=35%, list=19%, signal=28%	539/8021/201163/9818/129401/5903/159/3615/2618/27109/23279/10632/517/516/55526/5236/134145/3630/509/471/9688/348995/23511/158/11097/5471/515/57103/230/9972/8480/506/8604/498/405/4927/518/6396/23165/3091/5213/669/3692/142/4928/9631/5571/7167/5230/10606/2026/2023/11319/81929/5208/3251	ATP5PO/NUP214/FLCN/NUP58/NUP35/RANBP2/ADSS/IMPDH2/GART/ATP5S/NUP160/ATP5MG/ATP5MC2/ATP5MC1/DHTKD1/PGM1/FAM173B/INS/NUP93/NUP188/ADSL/NUPL2/PPAT/ATP5F1B/SLC25A12/ATP5F1A/NUP88/ATP5MC3/SEC13/NUP205/HIF1A/PFKM/BPGM/EIF6/PARP1/NUP98/NUP155/PRKAG1/TPI1/PGK1/PAICS/ENO2/ECD/SEH1L/PFKFB2/HPRT1/NA	ENSG00000241837/ENSG00000126883/ENSG00000154803/ENSG00000139496/ENSG00000163002/ENSG00000153201/ENSG00000035687/ENSG00000178035/ENSG00000159131/ENSG00000125375/ENSG00000030066/ENSG00000167283/ENSG00000135390/ENSG00000159199/ENSG00000181192/ENSG00000079739/ENSG00000150756/ENSG00000254647/ENSG00000102900/ENSG00000095319/ENSG00000239900/ENSG00000136243/ENSG00000128059/ENSG00000110955/ENSG00000115840/ENSG00000152234/ENSG00000108559/ENSG00000154518/ENSG00000157020/ENSG00000155561/ENSG00000100644/ENSG00000152556/ENSG00000172331/ENSG00000242372/ENSG00000143799/ENSG00000110713/ENSG00000113569/ENSG00000181929/ENSG00000111669/ENSG00000102144/ENSG00000128050/ENSG00000111674/ENSG00000122882/ENSG00000085415/ENSG00000123836/ENSG00000165704/NA
GO:0016241	regulation of macroautophagy	161	-0.410048	-1.93568	0.00140647	0.0101559	0.00308815	3857	tags=39%, list=24%, signal=30%	6885/8100/201475/6048/10206/534/2597/11040/5562/9531/81876/10193/9776/154/29979/90423/665/60673/27131/7345/25782/29978/528/535/58533/9114/57103/55004/4864/23256/9517/9711/10542/9559/533/10558/8678/84749/5868/8992/23367/8649/836/149371/9550/10670/10325/51606/3091/2629/2773/79837/10241/529/9554/5571/55737/60592/51382/5049/523/526/58528	MAP3K7/IFT88/RAB12/RNF5/TRIM13/ATP6V1G2/GAPDH/PIM2/PRKAA1/BAG3/RAB1B/RNF41/ATG13/ADRB2/UBQLN1/ATP6V1E2/BNIP3L/ATG101/SNX5/UCHL1/UBQLN2/SCFD1/SPTLC2/RUBCN/LAMTOR5/VPS26A/ATP6V0B/SPTLC1/BECN1/USP30/RAB5A/LARP1/LAMTOR3/CASP3/EXOC8/ATP6V1G1/RRAGA/RRAGB/ATP6V1H/HIF1A/GBA/GNAI3/PIP4K2C/CALCOCO2/ATP6V1E1/SEC22B/PRKAG1/VPS35/SCOC/ATP6V1D/PAFAH1B2/ATP6V1A/ATP6V1B2/RRAGD/NA	ENSG00000135341/ENSG00000032742/ENSG00000206418/ENSG00000204308/ENSG00000204977/ENSG00000213760/ENSG00000111640/ENSG00000102096/ENSG00000132356/ENSG00000151929/ENSG00000174903/ENSG00000181852/ENSG00000175224/ENSG00000169252/ENSG00000135018/ENSG00000250565/ENSG00000104765/ENSG00000123395/ENSG00000089006/ENSG00000154277/ENSG00000188021/ENSG00000092108/ENSG00000100596/ENSG00000145016/ENSG00000134248/ENSG00000122958/ENSG00000117410/ENSG00000090054/ENSG00000126581/ENSG00000135093/ENSG00000144566/ENSG00000155506/ENSG00000109270/ENSG00000164305/ENSG00000116903/ENSG00000136888/ENSG00000155876/ENSG00000083750/ENSG00000047249/ENSG00000100644/ENSG00000177628/ENSG00000065135/ENSG00000166908/ENSG00000136436/ENSG00000131100/ENSG00000265808/ENSG00000181929/ENSG00000069329/ENSG00000153130/ENSG00000100554/ENSG00000168092/ENSG00000114573/ENSG00000147416/ENSG00000025039/NA
GO:0043487	regulation of RNA stability	165	-0.491386	-2.32602	0.00140647	0.0101559	0.00308815	3765	tags=50%, list=24%, signal=39%	22894/246175/64282/149041/51013/7529/5682/328/10605/5714/10949/167227/5683/55795/3842/23016/5073/5688/8021/79066/3192/5710/1153/166863/11340/79882/5691/22849/90806/5713/201626/25819/114609/7534/4869/118460/9861/9698/5684/9238/5719/8087/5686/79072/9967/253943/5578/5695/6041/5393/5708/23367/54890/5685/5689/54855/9491/7316/79068/5717/5694/5690/57721/5716/5706/5718/10213/6418/55802/5711/5704/5692/5693/5702/10197/5701/55147/1660/3183/5705/5707/1736/3312	DIS3/CNOT6L/PAPD5/RC3H1/EXOSC1/YWHAB/PSMA1/APEX1/PAIP1/PSMD8/HNRNPA0/DCP2/PSMA2/PCID2/TNPO1/EXOSC7/PARN/PSMA7/NUP214/METTL16/HNRNPU/PSMD4/CIRBP/RBM46/EXOSC8/ZC3H14/PSMB3/CPEB3/FXR1/PSMA5/FASTKD3/THRAP3/YTHDF3/PRKCA/PSMB7/RNASEL/EXOSC9/LARP1/ALKBH5/PSMA4/PSMB1/FAM46C/PSMF1/UBC/FTO/PSMD11/PSMB6/PSMB2/METTL14/PSMD10/PSMC6/PSMD12/PSMD14/SET/DCP1A/PSMD5/PSMC4/PSMB4/PSMB5/PSMC3/PSME3/PSMC2/RBM23/DHX9/PSMC5/PSMD1/DKC1/HSPA8/NA	ENSG00000083520/ENSG00000138767/ENSG00000121274/ENSG00000135870/ENSG00000171311/ENSG00000166913/ENSG00000129084/ENSG00000100823/ENSG00000172239/ENSG00000099341/ENSG00000177733/ENSG00000172795/ENSG00000106588/ENSG00000126226/ENSG00000083312/ENSG00000075914/ENSG00000140694/ENSG00000101182/ENSG00000126883/ENSG00000127804/ENSG00000153187/ENSG00000159352/ENSG00000099622/ENSG00000151962/ENSG00000120699/ENSG00000100722/ENSG00000277791/ENSG00000107864/ENSG00000114416/ENSG00000143106/ENSG00000124279/ENSG00000054118/ENSG00000185728/ENSG00000154229/ENSG00000136930/ENSG00000135828/ENSG00000123737/ENSG00000155506/ENSG00000091542/ENSG00000041357/ENSG00000008018/ENSG00000183508/ENSG00000125818/ENSG00000150991/ENSG00000140718/ENSG00000108671/ENSG00000142507/ENSG00000126067/ENSG00000145388/ENSG00000101843/ENSG00000100519/ENSG00000197170/ENSG00000115233/ENSG00000119335/ENSG00000272886/ENSG00000095261/ENSG00000013275/ENSG00000159377/ENSG00000100804/ENSG00000165916/ENSG00000131467/ENSG00000161057/ENSG00000100461/ENSG00000135829/ENSG00000087191/ENSG00000173692/ENSG00000130826/ENSG00000109971/NA
GO:0045333	cellular respiration	170	-0.446335	-2.11429	0.00140647	0.0101559	0.00308815	3303	tags=39%, list=21%, signal=32%	4709/1327/4718/3417/4722/91942/2820/7381/4191/891/9650/4725/201163/6389/4714/4724/9016/4712/55967/1349/55526/4705/6392/50/4715/8802/87178/158/22868/7384/4710/4711/5162/81889/4200/9238/4698/4700/7385/4719/6391/79072/23530/1355/54949/8604/55847/6390/5160/54205/1738/3091/4704/144363/90624/3419/1431/2110/83943/1737/9167/93058/80219/2271/4190/8803/60493	NDUFB3/COX4I1/NDUFC2/IDH1/NDUFS3/NDUFAF2/GPD2/UQCRB/MDH2/CCNB1/MTFR1/NDUFS5/FLCN/SDHA/NDUFB8/NDUFS4/SLC25A14/NDUFB6/NDUFA12/COX7B/DHTKD1/ACO2/NDUFB9/SUCLG1/PNPT1/ADSL/FASTKD2/UQCRC1/NDUFS1/SDHC/FASTKD3/NNT/COX15/SDHAF2/SLC25A12/CISD1/SDHB/PDHA1/CYCS/DLD/HIF1A/NDUFA9/ETFRF1/LYRM7/IDH3A/CS/ETFDH/IMMP2L/DLAT/COX7A2L/COQ10A/COQ10B/FH/MDH1/SUCLA2/NA	ENSG00000119013/ENSG00000131143/ENSG00000151366/ENSG00000138413/ENSG00000213619/ENSG00000164182/ENSG00000115159/ENSG00000156467/ENSG00000146701/ENSG00000134057/ENSG00000066855/ENSG00000168653/ENSG00000154803/ENSG00000073578/ENSG00000166136/ENSG00000164258/ENSG00000102078/ENSG00000165264/ENSG00000184752/ENSG00000131174/ENSG00000181192/ENSG00000100412/ENSG00000147684/ENSG00000163541/ENSG00000138035/ENSG00000239900/ENSG00000118246/ENSG00000010256/ENSG00000023228/ENSG00000143252/ENSG00000124279/ENSG00000112992/ENSG00000014919/ENSG00000167985/ENSG00000115840/ENSG00000122873/ENSG00000117118/ENSG00000131828/ENSG00000172115/ENSG00000091140/ENSG00000100644/ENSG00000139180/ENSG00000205707/ENSG00000186687/ENSG00000166411/ENSG00000062485/ENSG00000171503/ENSG00000184903/ENSG00000150768/ENSG00000115944/ENSG00000135469/ENSG00000115520/ENSG00000091483/ENSG00000014641/ENSG00000136143/NA
GO:0010970	transport along microtubule	157	-0.389208	-1.83292	0.00141044	0.0101559	0.00308815	3970	tags=40%, list=25%, signal=30%	140735/55764/9321/79989/22906/8100/23353/112752/83658/92104/55686/9531/5195/8936/64792/57539/4976/3842/5048/57728/3192/388552/84709/4137/403/26985/3797/7345/55288/10239/10121/22820/66000/26258/51626/23059/282991/63915/10947/11127/51668/6845/4131/56912/166379/150082/6647/5861/5870/55207/4130/8655/22920/23011/3091/51098/55860/9371/998/10128/7014/3312/10125	DYNLL2/IFT122/TRIP11/TTC26/TRAK1/IFT88/SUN1/IFT43/DYNLRB1/TTC30A/MREG/BAG3/PEX14/WASF1/IFT22/WDR35/OPA1/TNPO1/PAFAH1B1/WDR19/HNRNPU/BLOC1S3/MGARP/MAPT/ARL3/AP3M1/KIF3C/UCHL1/RHOT1/AP3S2/ACTR1A/TMEM108/CLUAP1/LCA5L/SOD1/RAB1A/RAB6A/ARL8B/MAP1A/DYNLL1/KIFAP3/RAB21/HIF1A/IFT52/ACTR10/KIF3B/CDC42/LRPPRC/HSPA8/RASGRP1/NA	ENSG00000264364/ENSG00000163913/ENSG00000100815/ENSG00000105948/ENSG00000182606/ENSG00000032742/ENSG00000164828/ENSG00000119650/ENSG00000125971/ENSG00000197557/ENSG00000118242/ENSG00000151929/ENSG00000142655/ENSG00000112290/ENSG00000128581/ENSG00000118965/ENSG00000198836/ENSG00000083312/ENSG00000007168/ENSG00000157796/ENSG00000153187/ENSG00000189114/ENSG00000137463/ENSG00000186868/ENSG00000138175/ENSG00000185009/ENSG00000084731/ENSG00000154277/ENSG00000126858/ENSG00000157823/ENSG00000138107/ENSG00000144868/ENSG00000103351/ENSG00000157578/ENSG00000142168/ENSG00000138069/ENSG00000175582/ENSG00000134108/ENSG00000166963/ENSG00000088986/ENSG00000075945/ENSG00000080371/ENSG00000100644/ENSG00000101052/ENSG00000131966/ENSG00000101350/ENSG00000070831/ENSG00000138095/ENSG00000109971/ENSG00000172575/NA
GO:0043488	regulation of mRNA stability	159	-0.503462	-2.37431	0.00141044	0.0101559	0.00308815	3765	tags=52%, list=24%, signal=40%	22894/246175/64282/149041/51013/7529/5682/328/10605/5714/10949/167227/5683/55795/3842/23016/5073/5688/8021/79066/3192/5710/1153/166863/11340/79882/5691/22849/90806/5713/201626/25819/114609/7534/4869/118460/9861/9698/5684/9238/5719/8087/5686/79072/9967/253943/5578/5695/6041/5393/5708/23367/54890/5685/5689/54855/9491/7316/79068/5717/5694/5690/57721/5716/5706/5718/10213/6418/55802/5711/5704/5692/5693/5702/10197/5701/55147/1660/3183/5705/5707/3312	DIS3/CNOT6L/PAPD5/RC3H1/EXOSC1/YWHAB/PSMA1/APEX1/PAIP1/PSMD8/HNRNPA0/DCP2/PSMA2/PCID2/TNPO1/EXOSC7/PARN/PSMA7/NUP214/METTL16/HNRNPU/PSMD4/CIRBP/RBM46/EXOSC8/ZC3H14/PSMB3/CPEB3/FXR1/PSMA5/FASTKD3/THRAP3/YTHDF3/PRKCA/PSMB7/RNASEL/EXOSC9/LARP1/ALKBH5/PSMA4/PSMB1/FAM46C/PSMF1/UBC/FTO/PSMD11/PSMB6/PSMB2/METTL14/PSMD10/PSMC6/PSMD12/PSMD14/SET/DCP1A/PSMD5/PSMC4/PSMB4/PSMB5/PSMC3/PSME3/PSMC2/RBM23/DHX9/PSMC5/PSMD1/HSPA8/NA	ENSG00000083520/ENSG00000138767/ENSG00000121274/ENSG00000135870/ENSG00000171311/ENSG00000166913/ENSG00000129084/ENSG00000100823/ENSG00000172239/ENSG00000099341/ENSG00000177733/ENSG00000172795/ENSG00000106588/ENSG00000126226/ENSG00000083312/ENSG00000075914/ENSG00000140694/ENSG00000101182/ENSG00000126883/ENSG00000127804/ENSG00000153187/ENSG00000159352/ENSG00000099622/ENSG00000151962/ENSG00000120699/ENSG00000100722/ENSG00000277791/ENSG00000107864/ENSG00000114416/ENSG00000143106/ENSG00000124279/ENSG00000054118/ENSG00000185728/ENSG00000154229/ENSG00000136930/ENSG00000135828/ENSG00000123737/ENSG00000155506/ENSG00000091542/ENSG00000041357/ENSG00000008018/ENSG00000183508/ENSG00000125818/ENSG00000150991/ENSG00000140718/ENSG00000108671/ENSG00000142507/ENSG00000126067/ENSG00000145388/ENSG00000101843/ENSG00000100519/ENSG00000197170/ENSG00000115233/ENSG00000119335/ENSG00000272886/ENSG00000095261/ENSG00000013275/ENSG00000159377/ENSG00000100804/ENSG00000165916/ENSG00000131467/ENSG00000161057/ENSG00000100461/ENSG00000135829/ENSG00000087191/ENSG00000173692/ENSG00000109971/NA
GO:0050821	protein stabilization	157	-0.396723	-1.86831	0.00141044	0.0101559	0.00308815	2520	tags=32%, list=16%, signal=27%	7756/11331/5728/8863/482/51125/64844/79594/80155/1389/7874/51701/8774/7320/6812/51616/1022/84327/56912/5217/125150/9532/23560/10103/23673/66036/9529/3320/9099/11261/10574/6880/11235/7341/8575/10910/3329/3326/908/22948/10575/10576/902/10728/7203/57142/10694/5824/55664/6950	ZNF207/PHB2/PTEN/GOLGA7/MARCH7/ZSWIM7/BAG2/GTPBP4/TSPAN1/STX12/MTMR9/BAG5/HSP90AA1/USP2/CHP1/CCT7/TAF9/PDCD10/SUMO1/PRKRA/SUGT1/HSPD1/HSP90AB1/CCT6A/CCT5/CCT4/CCT2/CCT3/RTN4/CCT8/PEX19/CDC37L1/TCP1/NA	ENSG00000010244/ENSG00000215021/ENSG00000171862/ENSG00000147533/ENSG00000136536/ENSG00000214941/ENSG00000112208/ENSG00000107937/ENSG00000117472/ENSG00000117758/ENSG00000104643/ENSG00000166170/ENSG00000080824/ENSG00000036672/ENSG00000187446/ENSG00000135624/ENSG00000273841/ENSG00000114209/ENSG00000116030/ENSG00000180228/ENSG00000165416/ENSG00000144381/ENSG00000096384/ENSG00000146731/ENSG00000150753/ENSG00000115484/ENSG00000166226/ENSG00000163468/ENSG00000115310/ENSG00000156261/ENSG00000162735/ENSG00000106993/ENSG00000120438/NA
GO:0099111	microtubule-based transport	157	-0.389208	-1.83292	0.00141044	0.0101559	0.00308815	3970	tags=40%, list=25%, signal=30%	140735/55764/9321/79989/22906/8100/23353/112752/83658/92104/55686/9531/5195/8936/64792/57539/4976/3842/5048/57728/3192/388552/84709/4137/403/26985/3797/7345/55288/10239/10121/22820/66000/26258/51626/23059/282991/63915/10947/11127/51668/6845/4131/56912/166379/150082/6647/5861/5870/55207/4130/8655/22920/23011/3091/51098/55860/9371/998/10128/7014/3312/10125	DYNLL2/IFT122/TRIP11/TTC26/TRAK1/IFT88/SUN1/IFT43/DYNLRB1/TTC30A/MREG/BAG3/PEX14/WASF1/IFT22/WDR35/OPA1/TNPO1/PAFAH1B1/WDR19/HNRNPU/BLOC1S3/MGARP/MAPT/ARL3/AP3M1/KIF3C/UCHL1/RHOT1/AP3S2/ACTR1A/TMEM108/CLUAP1/LCA5L/SOD1/RAB1A/RAB6A/ARL8B/MAP1A/DYNLL1/KIFAP3/RAB21/HIF1A/IFT52/ACTR10/KIF3B/CDC42/LRPPRC/HSPA8/RASGRP1/NA	ENSG00000264364/ENSG00000163913/ENSG00000100815/ENSG00000105948/ENSG00000182606/ENSG00000032742/ENSG00000164828/ENSG00000119650/ENSG00000125971/ENSG00000197557/ENSG00000118242/ENSG00000151929/ENSG00000142655/ENSG00000112290/ENSG00000128581/ENSG00000118965/ENSG00000198836/ENSG00000083312/ENSG00000007168/ENSG00000157796/ENSG00000153187/ENSG00000189114/ENSG00000137463/ENSG00000186868/ENSG00000138175/ENSG00000185009/ENSG00000084731/ENSG00000154277/ENSG00000126858/ENSG00000157823/ENSG00000138107/ENSG00000144868/ENSG00000103351/ENSG00000157578/ENSG00000142168/ENSG00000138069/ENSG00000175582/ENSG00000134108/ENSG00000166963/ENSG00000088986/ENSG00000075945/ENSG00000080371/ENSG00000100644/ENSG00000101052/ENSG00000131966/ENSG00000101350/ENSG00000070831/ENSG00000138095/ENSG00000109971/ENSG00000172575/NA
GO:0016482	cytosolic transport	152	-0.352795	-1.65539	0.00141443	0.0101559	0.00308815	3477	tags=28%, list=22%, signal=22%	55275/8934/55773/9066/5962/8724/9482/738/6272/27131/23041/9527/55823/25963/9341/58533/90196/51652/51699/9559/27252/8678/5868/10490/10772/5870/164/51552/5289/6643/23011/5594/51209/400/9570/64400/7879/6653/55737/9581/1213/8898/55435	VPS53/RAB29/TBC1D23/SYT7/RDX/SNX3/STX8/VPS51/SORT1/SNX5/MON2/TMEM87A/VAMP3/VPS26A/KLHL20/BECN1/RAB5A/VTI1B/SRSF10/RAB6A/AP1G1/RAB14/PIK3C3/SNX2/RAB21/MAPK1/RAB9B/ARL1/GOSR2/AKTIP/RAB7A/SORL1/VPS35/PREPL/AP1AR/NA	ENSG00000141252/ENSG00000117280/ENSG00000036054/ENSG00000011347/ENSG00000137710/ENSG00000112335/ENSG00000170310/ENSG00000149823/ENSG00000134243/ENSG00000089006/ENSG00000061987/ENSG00000103978/ENSG00000049245/ENSG00000122958/ENSG00000076321/ENSG00000126581/ENSG00000144566/ENSG00000100568/ENSG00000188529/ENSG00000175582/ENSG00000166747/ENSG00000119396/ENSG00000078142/ENSG00000205302/ENSG00000080371/ENSG00000100030/ENSG00000123570/ENSG00000120805/ENSG00000108433/ENSG00000166971/ENSG00000075785/ENSG00000137642/ENSG00000069329/ENSG00000138078/ENSG00000138660/NA
GO:0031047	gene silencing by RNA	167	-0.370675	-1.75137	0.00141643	0.0101559	0.00308815	3199	tags=33%, list=20%, signal=27%	8364/1655/84981/407975/11022/8021/26523/29102/9818/693201/5511/129401/5903/5530/4848/23279/103/65080/10269/9688/348995/23511/5436/11097/23019/5433/27044/29883/9698/4087/4613/9972/8480/8087/25904/5440/10978/22916/5431/4927/6396/23165/3021/7257/3692/4928/5901/9125/9631/8575/7247/1660/2099/5432/81929	HIST1H4C/DDX5/MIR22HG/MIR17HG/TDRKH/NUP214/AGO1/DROSHA/NUP58/MIR616/PPP1R8/NUP35/RANBP2/PPP3CA/CNOT2/NUP160/ADAR/MRPL44/NUP93/NUP188/POLR2G/NUPL2/FXR1/CNOT10/POLR2K/NCBP2/POLR2B/NUP88/SEC13/NUP205/H3F3B/TSNAX/EIF6/NUP98/RAN/CNOT9/NUP155/PRKRA/TSN/DHX9/ESR1/POLR2C/SEH1L/NA	ENSG00000197061/ENSG00000108654/ENSG00000186594/ENSG00000215417/ENSG00000182134/ENSG00000126883/ENSG00000092847/ENSG00000113360/ENSG00000139496/ENSG00000208028/ENSG00000117751/ENSG00000163002/ENSG00000153201/ENSG00000138814/ENSG00000111596/ENSG00000030066/ENSG00000160710/ENSG00000135900/ENSG00000102900/ENSG00000095319/ENSG00000168002/ENSG00000136243/ENSG00000114416/ENSG00000182973/ENSG00000147669/ENSG00000114503/ENSG00000047315/ENSG00000108559/ENSG00000157020/ENSG00000155561/ENSG00000132475/ENSG00000116918/ENSG00000242372/ENSG00000110713/ENSG00000132341/ENSG00000144580/ENSG00000113569/ENSG00000180228/ENSG00000211460/ENSG00000135829/ENSG00000091831/ENSG00000102978/ENSG00000085415/NA
GO:0009408	response to heat	154	-0.396391	-1.85998	0.00142248	0.0101559	0.00308815	3043	tags=36%, list=19%, signal=30%	9093/8021/55466/9818/129401/5903/4137/3305/23279/11080/3309/8893/9688/348995/23511/3281/9530/11097/10049/5433/10294/6119/51501/9972/8480/5931/3298/3066/51182/9532/6647/2288/1965/4927/6118/6396/23165/6117/9529/3320/488/5594/8891/4928/6782/9631/7341/3326/10808/7531/26973/3301/10728/3313/3312/81929	DNAJA3/NUP214/DNAJA4/NUP58/NUP35/RANBP2/MAPT/HSPA1L/NUP160/DNAJB4/HSPA5/EIF2B5/NUP93/NUP188/HSBP1/BAG4/NUPL2/RBBP7/HSF2/HDAC2/HSPA14/BAG2/SOD1/FKBP4/NUP88/RPA2/SEC13/NUP205/RPA1/BAG5/HSP90AA1/ATP2A2/MAPK1/EIF2B3/NUP98/HSPA13/NUP155/SUMO1/HSP90AB1/HSPH1/YWHAE/CHORDC1/DNAJA1/HSPA9/HSPA8/SEH1L/NA	ENSG00000103423/ENSG00000126883/ENSG00000140403/ENSG00000139496/ENSG00000163002/ENSG00000153201/ENSG00000186868/ENSG00000204390/ENSG00000030066/ENSG00000162616/ENSG00000044574/ENSG00000145191/ENSG00000102900/ENSG00000095319/ENSG00000230989/ENSG00000156735/ENSG00000136243/ENSG00000102054/ENSG00000025156/ENSG00000196591/ENSG00000284024/ENSG00000112208/ENSG00000142168/ENSG00000004478/ENSG00000108559/ENSG00000117748/ENSG00000157020/ENSG00000155561/ENSG00000132383/ENSG00000166170/ENSG00000080824/ENSG00000174437/ENSG00000100030/ENSG00000070785/ENSG00000110713/ENSG00000155304/ENSG00000113569/ENSG00000116030/ENSG00000096384/ENSG00000120694/ENSG00000108953/ENSG00000110172/ENSG00000086061/ENSG00000113013/ENSG00000109971/ENSG00000085415/NA
GO:0006140	regulation of nucleotide metabolic process	128	-0.386692	-1.77508	0.0014245	0.0101559	0.00308815	3161	tags=36%, list=20%, signal=29%	387/195827/891/8021/2954/201163/9818/129401/5903/130013/23279/134145/3630/201626/93974/57673/9688/3208/54704/348995/23511/11097/57103/4200/84300/9972/8480/8604/405/10059/4927/6396/23165/3091/3692/142/4928/9631/5571/9167/57546/5230/2023/11319/81929/5208	RHOA/AAED1/CCNB1/NUP214/GSTZ1/FLCN/NUP58/NUP35/RANBP2/ACMSD/NUP160/FAM173B/INS/BEND3/NUP93/NUP188/NUPL2/SLC25A12/DNM1L/NUP88/SEC13/NUP205/HIF1A/EIF6/PARP1/NUP98/NUP155/PRKAG1/COX7A2L/PDP2/PGK1/ECD/SEH1L/PFKFB2/NA	ENSG00000067560/ENSG00000158122/ENSG00000134057/ENSG00000126883/ENSG00000100577/ENSG00000154803/ENSG00000139496/ENSG00000163002/ENSG00000153201/ENSG00000153086/ENSG00000030066/ENSG00000150756/ENSG00000254647/ENSG00000178409/ENSG00000102900/ENSG00000095319/ENSG00000136243/ENSG00000115840/ENSG00000087470/ENSG00000108559/ENSG00000157020/ENSG00000155561/ENSG00000100644/ENSG00000242372/ENSG00000143799/ENSG00000110713/ENSG00000113569/ENSG00000181929/ENSG00000115944/ENSG00000172840/ENSG00000102144/ENSG00000122882/ENSG00000085415/ENSG00000123836/NA
GO:0006414	translational elongation	128	-0.537341	-2.46663	0.0014245	0.0101559	0.00308815	3600	tags=55%, list=23%, signal=43%	9801/64432/120526/9553/78988/51611/64963/65008/10240/28998/124995/29093/51258/26284/51069/116541/64928/11222/10102/51642/85476/26589/65080/22849/1915/3396/55052/54148/10600/29088/51264/63875/64976/219927/63931/56945/57129/64965/51081/10884/51318/55037/84311/55168/64979/79631/6726/92259/7818/54460/16/51023/54534/51650/28977/51649/29074/64983/8846/10767/28973/51263/740/285381/23107/51714/60488/55173/51373/56648	MRPL19/MRPS25/DNAJC24/MRPL33/MRPL57/DPH5/MRPS11/MRPL1/MRPS31/MRPL13/MRPL10/MRPL22/MRPL51/ERAL1/MRPL2/MRPL54/MRPL14/MRPL3/TSFM/MRPL48/GFM1/MRPL46/MRPL44/CPEB3/MRPL20/MRPL39/USP16/PTCD3/MRPL45/MRPS18A/MRPL36/EFL1/SRP9/MRPS36/DAP3/AARS/MRPS18C/MRPL50/MRPS33/MRPL42/MRPS23/MRPL18/MRPL32/ALKBH1/HBS1L/MRPS18B/MRPL30/MRPL49/DPH3/MRPS27/SELENOT/MRPS35/MRPS10/EIF5A2/NA	ENSG00000115364/ENSG00000131368/ENSG00000170946/ENSG00000243147/ENSG00000173141/ENSG00000117543/ENSG00000181991/ENSG00000169288/ENSG00000102738/ENSG00000172172/ENSG00000159111/ENSG00000082515/ENSG00000111639/ENSG00000132591/ENSG00000112651/ENSG00000183617/ENSG00000180992/ENSG00000114686/ENSG00000123297/ENSG00000175581/ENSG00000168827/ENSG00000259494/ENSG00000135900/ENSG00000107864/ENSG00000242485/ENSG00000154719/ENSG00000156256/ENSG00000132300/ENSG00000278845/ENSG00000096080/ENSG00000171421/ENSG00000140598/ENSG00000143742/ENSG00000134056/ENSG00000132676/ENSG00000090861/ENSG00000163319/ENSG00000136897/ENSG00000090263/ENSG00000198015/ENSG00000181610/ENSG00000112110/ENSG00000106591/ENSG00000100601/ENSG00000112339/ENSG00000204568/ENSG00000185414/ENSG00000149792/ENSG00000154813/ENSG00000113048/ENSG00000198843/ENSG00000061794/ENSG00000048544/ENSG00000163577/NA
GO:0050684	regulation of mRNA processing	128	-0.378994	-1.73974	0.0014245	0.0101559	0.00308815	3174	tags=36%, list=20%, signal=29%	1655/202559/23543/9588/9733/891/79066/3192/51759/1153/54033/494115/10768/10914/9589/79882/4116/22849/708/10179/123169/6434/4154/79810/10921/64506/83759/22938/3190/25962/9646/9967/6432/10772/10284/22916/11051/55234/9939/56254/6431/4928/6428/10929/1660/55796	DDX5/KHDRBS2/RBFOX2/PRDX6/CCNB1/METTL16/HNRNPU/C9orf78/CIRBP/RBM11/RBMXL1/AHCYL1/PAPOLA/WTAP/ZC3H14/MAGOH/CPEB3/TRA2B/PTCD2/HNRNPK/VIRMA/CTR9/THRAP3/SRSF7/SRSF10/SAP18/NCBP2/NUDT21/SMU1/RBM8A/RNF20/SRSF6/NUP98/SRSF3/SRSF8/DHX9/NA	ENSG00000108654/ENSG00000112232/ENSG00000100320/ENSG00000117592/ENSG00000134057/ENSG00000127804/ENSG00000153187/ENSG00000136819/ENSG00000099622/ENSG00000185272/ENSG00000213516/ENSG00000168710/ENSG00000090060/ENSG00000146457/ENSG00000100722/ENSG00000162385/ENSG00000107864/ENSG00000136527/ENSG00000049883/ENSG00000165119/ENSG00000164944/ENSG00000198730/ENSG00000054118/ENSG00000115875/ENSG00000188529/ENSG00000150459/ENSG00000114503/ENSG00000167005/ENSG00000122692/ENSG00000265241/ENSG00000155827/ENSG00000124193/ENSG00000110713/ENSG00000112081/ENSG00000263465/ENSG00000135829/NA
GO:0016441	posttranscriptional gene silencing	148	-0.370994	-1.72905	0.00142857	0.0101559	0.00308815	3199	tags=33%, list=20%, signal=27%	8364/1655/84981/407975/8021/26523/29102/9818/693201/5511/129401/5903/5530/23279/103/65080/10269/9688/348995/23511/5436/11097/23019/5433/29883/9698/4087/4613/9972/8480/8087/5440/10978/5431/4927/6396/23165/3021/7257/3692/4928/5901/9631/8575/7247/1660/2099/5432/81929	HIST1H4C/DDX5/MIR22HG/MIR17HG/NUP214/AGO1/DROSHA/NUP58/MIR616/PPP1R8/NUP35/RANBP2/PPP3CA/NUP160/ADAR/MRPL44/NUP93/NUP188/POLR2G/NUPL2/FXR1/POLR2K/POLR2B/NUP88/SEC13/NUP205/H3F3B/TSNAX/EIF6/NUP98/RAN/NUP155/PRKRA/TSN/DHX9/ESR1/POLR2C/SEH1L/NA	ENSG00000197061/ENSG00000108654/ENSG00000186594/ENSG00000215417/ENSG00000126883/ENSG00000092847/ENSG00000113360/ENSG00000139496/ENSG00000208028/ENSG00000117751/ENSG00000163002/ENSG00000153201/ENSG00000138814/ENSG00000030066/ENSG00000160710/ENSG00000135900/ENSG00000102900/ENSG00000095319/ENSG00000168002/ENSG00000136243/ENSG00000114416/ENSG00000147669/ENSG00000047315/ENSG00000108559/ENSG00000157020/ENSG00000155561/ENSG00000132475/ENSG00000116918/ENSG00000242372/ENSG00000110713/ENSG00000132341/ENSG00000113569/ENSG00000180228/ENSG00000211460/ENSG00000135829/ENSG00000091831/ENSG00000102978/ENSG00000085415/NA
GO:0009206	purine ribonucleoside triphosphate biosynthetic process	149	-0.350999	-1.63754	0.00143062	0.0101559	0.00308815	3343	tags=36%, list=21%, signal=29%	5562/29922/8382/195827/539/8021/201163/9818/129401/5903/3615/27109/23279/10201/10632/517/516/55526/5236/134145/3630/509/9688/348995/23511/11097/515/57103/230/9972/8480/506/8604/498/405/4927/518/6396/23165/3091/5213/669/3692/142/4928/9631/5571/7167/5230/2026/2023/11319/81929/5208	PRKAA1/NME7/NME5/AAED1/ATP5PO/NUP214/FLCN/NUP58/NUP35/RANBP2/IMPDH2/ATP5S/NUP160/NME6/ATP5MG/ATP5MC2/ATP5MC1/DHTKD1/PGM1/FAM173B/INS/NUP93/NUP188/NUPL2/ATP5F1B/SLC25A12/ATP5F1A/NUP88/ATP5MC3/SEC13/NUP205/HIF1A/PFKM/BPGM/EIF6/PARP1/NUP98/NUP155/PRKAG1/TPI1/PGK1/ENO2/ECD/SEH1L/PFKFB2/NA	ENSG00000132356/ENSG00000143156/ENSG00000112981/ENSG00000158122/ENSG00000241837/ENSG00000126883/ENSG00000154803/ENSG00000139496/ENSG00000163002/ENSG00000153201/ENSG00000178035/ENSG00000125375/ENSG00000030066/ENSG00000172113/ENSG00000167283/ENSG00000135390/ENSG00000159199/ENSG00000181192/ENSG00000079739/ENSG00000150756/ENSG00000254647/ENSG00000102900/ENSG00000095319/ENSG00000136243/ENSG00000110955/ENSG00000115840/ENSG00000152234/ENSG00000108559/ENSG00000154518/ENSG00000157020/ENSG00000155561/ENSG00000100644/ENSG00000152556/ENSG00000172331/ENSG00000242372/ENSG00000143799/ENSG00000110713/ENSG00000113569/ENSG00000181929/ENSG00000111669/ENSG00000102144/ENSG00000111674/ENSG00000122882/ENSG00000085415/ENSG00000123836/NA
GO:0035967	cellular response to topologically incorrect protein	149	-0.387561	-1.80811	0.00143062	0.0101559	0.00308815	4136	tags=40%, list=26%, signal=30%	55432/468/55298/135138/2135/27230/51726/7353/6048/51283/9451/7466/10273/439/10488/9531/10106/9709/1200/7009/3305/4780/84236/3309/1649/79139/4690/55829/51360/84919/821/22926/9114/10987/4189/30001/9695/1491/55284/51182/11153/1965/6745/91445/202052/2673/22872/51009/1047/6734/6782/80311/64764/9570/58477/5611/55161/3313/3312	YOD1/ATF4/RNF121/PACRG/EXTL2/SERP1/DNAJB11/UFD1/RNF5/BFAR/EIF2AK3/WFS1/STUB1/ASNA1/CREB3/BAG3/CTDSP2/HERPUD1/TPP1/TMBIM6/HSPA1L/NFE2L2/RHBDD1/HSPA5/DDIT3/DERL1/PPP1R15B/CTH/UBE2W/HSPA14/FICD/SSR1/RNF185/DNAJC18/GFPT1/SEC31A/DERL2/CLGN/SRPRA/HSPA13/KLHL15/CREB3L2/GOSR2/SRPRB/DNAJC3/HSPA9/HSPA8/NA	ENSG00000180667/ENSG00000128272/ENSG00000137522/ENSG00000112530/ENSG00000162694/ENSG00000120742/ENSG00000090520/ENSG00000070010/ENSG00000204308/ENSG00000103429/ENSG00000172071/ENSG00000109501/ENSG00000103266/ENSG00000198356/ENSG00000107175/ENSG00000151929/ENSG00000175215/ENSG00000051108/ENSG00000166340/ENSG00000139644/ENSG00000204390/ENSG00000116044/ENSG00000144468/ENSG00000044574/ENSG00000175197/ENSG00000136986/ENSG00000158615/ENSG00000116761/ENSG00000104343/ENSG00000284024/ENSG00000198855/ENSG00000124783/ENSG00000138942/ENSG00000170464/ENSG00000198380/ENSG00000138674/ENSG00000072849/ENSG00000153132/ENSG00000182934/ENSG00000155304/ENSG00000174010/ENSG00000182158/ENSG00000108433/ENSG00000144867/ENSG00000102580/ENSG00000113013/ENSG00000109971/NA
GO:0009145	purine nucleoside triphosphate biosynthetic process	150	-0.348872	-1.62969	0.00143472	0.0101559	0.00308815	3343	tags=36%, list=21%, signal=29%	5562/29922/8382/195827/539/8021/201163/9818/129401/5903/3615/27109/23279/10201/10632/517/516/55526/5236/134145/3630/509/9688/348995/23511/11097/515/57103/230/9972/8480/506/8604/498/405/4927/518/6396/23165/3091/5213/669/3692/142/4928/9631/5571/7167/5230/2026/2023/11319/81929/5208	PRKAA1/NME7/NME5/AAED1/ATP5PO/NUP214/FLCN/NUP58/NUP35/RANBP2/IMPDH2/ATP5S/NUP160/NME6/ATP5MG/ATP5MC2/ATP5MC1/DHTKD1/PGM1/FAM173B/INS/NUP93/NUP188/NUPL2/ATP5F1B/SLC25A12/ATP5F1A/NUP88/ATP5MC3/SEC13/NUP205/HIF1A/PFKM/BPGM/EIF6/PARP1/NUP98/NUP155/PRKAG1/TPI1/PGK1/ENO2/ECD/SEH1L/PFKFB2/NA	ENSG00000132356/ENSG00000143156/ENSG00000112981/ENSG00000158122/ENSG00000241837/ENSG00000126883/ENSG00000154803/ENSG00000139496/ENSG00000163002/ENSG00000153201/ENSG00000178035/ENSG00000125375/ENSG00000030066/ENSG00000172113/ENSG00000167283/ENSG00000135390/ENSG00000159199/ENSG00000181192/ENSG00000079739/ENSG00000150756/ENSG00000254647/ENSG00000102900/ENSG00000095319/ENSG00000136243/ENSG00000110955/ENSG00000115840/ENSG00000152234/ENSG00000108559/ENSG00000154518/ENSG00000157020/ENSG00000155561/ENSG00000100644/ENSG00000152556/ENSG00000172331/ENSG00000242372/ENSG00000143799/ENSG00000110713/ENSG00000113569/ENSG00000181929/ENSG00000111669/ENSG00000102144/ENSG00000111674/ENSG00000122882/ENSG00000085415/ENSG00000123836/NA
GO:0009451	RNA modification	150	-0.445079	-2.0791	0.00143472	0.0101559	0.00308815	4000	tags=43%, list=25%, signal=33%	55178/54901/92345/55623/196074/29890/96764/51002/23587/9836/23210/63899/131870/63935/131965/5073/79066/9589/103/63892/10436/55505/339175/129450/142940/91893/200316/57570/29960/10785/27304/26610/51605/83640/54859/134637/60487/387338/25962/83480/51504/79872/55140/24140/6741/79828/54890/16/55783/4234/79068/221120/8846/55039/57721/285381/25917/64216/25821/51531/55226/54931/55250/54517/1736	MRM3/CDKAL1/NAF1/THUMPD1/METTL15/RBM15B/TGS1/TPRKB/ELP5/LCMT2/JMJD6/NSUN3/NUDT16/PCIF1/METTL6/PARN/METTL16/WTAP/ADAR/THADA/EMG1/NOP10/TYW5/TRUB1/FDXACB1/TRMT11/NSUN4/VIRMA/PUS3/TRMT112/CBLL1/ELP3/FTSJ1/SSB/ALKBH5/AARS/CMTR2/METTL1/FTO/ALKBH3/ALKBH1/TRMT12/METTL14/DPH3/THUMPD3/TFB2M/MTO1/TRMO/NAT10/TRMT10C/DKC1/NA	ENSG00000171861/ENSG00000145996/ENSG00000145414/ENSG00000066654/ENSG00000169519/ENSG00000259956/ENSG00000137574/ENSG00000144034/ENSG00000170291/ENSG00000168806/ENSG00000070495/ENSG00000178694/ENSG00000198585/ENSG00000100982/ENSG00000206562/ENSG00000140694/ENSG00000127804/ENSG00000146457/ENSG00000160710/ENSG00000115970/ENSG00000126749/ENSG00000182117/ENSG00000162971/ENSG00000165832/ENSG00000255561/ENSG00000066651/ENSG00000117481/ENSG00000164944/ENSG00000110060/ENSG00000173113/ENSG00000105879/ENSG00000134014/ENSG00000068438/ENSG00000138385/ENSG00000091542/ENSG00000090861/ENSG00000180917/ENSG00000037897/ENSG00000140718/ENSG00000166199/ENSG00000100601/ENSG00000183665/ENSG00000145388/ENSG00000154813/ENSG00000134077/ENSG00000162851/ENSG00000135297/ENSG00000136932/ENSG00000135372/ENSG00000174173/ENSG00000130826/NA
GO:0072655	establishment of protein localization to mitochondrion	127	-0.436795	-1.99656	0.00144092	0.0101559	0.00308815	4265	tags=48%, list=27%, signal=35%	51024/131474/9049/54741/84134/1459/100652748/7027/401505/10531/293/4836/7529/5562/9531/55072/29928/7855/25813/9776/665/84709/4137/3305/79568/1649/9141/7532/9868/93974/134266/55823/5534/9530/3998/196294/10456/7534/26521/7385/10055/10440/56993/7332/131118/100287932/3308/10953/7323/29090/3320/80273/83943/9512/3329/7531/26515/3301/54332/25793/9804	AIP/LEPROT/TOMM40L/CSNK2A2/TIMM23B/TFDP1/TOMM5/PITRM1/SLC25A6/NMT1/YWHAB/PRKAA1/BAG3/RNF31/TIMM22/FZD5/SAMM50/ATG13/BNIP3L/MGARP/MAPT/HSPA1L/MAIP1/DDIT3/PDCD5/YWHAG/PPP3R1/BAG4/LMAN1/IMMP1L/SAE1/TIMM17A/TOMM22/UBE2L3/TIMM23/HSPA4/TOMM34/UBE2D3/TIMM21/HSP90AA1/GRPEL1/IMMP2L/PMPCB/HSPD1/YWHAE/TIMM10B/DNAJA1/TOMM20/NA	ENSG00000110711/ENSG00000213625/ENSG00000158882/ENSG00000070770/ENSG00000204152/ENSG00000198176/ENSG00000175768/ENSG00000107959/ENSG00000169100/ENSG00000136448/ENSG00000166913/ENSG00000132356/ENSG00000151929/ENSG00000092098/ENSG00000177370/ENSG00000163251/ENSG00000100347/ENSG00000175224/ENSG00000104765/ENSG00000137463/ENSG00000186868/ENSG00000204390/ENSG00000162972/ENSG00000175197/ENSG00000105185/ENSG00000170027/ENSG00000221823/ENSG00000156735/ENSG00000074695/ENSG00000148950/ENSG00000142230/ENSG00000134375/ENSG00000100216/ENSG00000185651/ENSG00000265354/ENSG00000170606/ENSG00000025772/ENSG00000109332/ENSG00000075336/ENSG00000080824/ENSG00000109519/ENSG00000184903/ENSG00000105819/ENSG00000144381/ENSG00000108953/ENSG00000132286/ENSG00000086061/ENSG00000173726/NA
GO:0008033	tRNA processing	126	-0.501385	-2.2867	0.001443	0.0101559	0.00308815	3590	tags=45%, list=23%, signal=35%	51002/23587/10667/9836/112858/63899/23536/131965/339487/51728/11157/10556/63892/116461/10799/339175/129450/142940/57570/10785/27304/55253/51095/26610/51605/11102/80746/54859/134637/60487/83480/51504/51637/55140/24140/6741/10978/79828/16/4234/8846/3735/55039/285381/25917/25821/51531/2926/55226/55520/6301/51367/54931/1653/55250/54517/51493	TPRKB/ELP5/FARS2/LCMT2/TP53RK/NSUN3/ADAT1/METTL6/ZBTB8OS/POLR3K/LSM6/RPP30/THADA/TSEN15/TYW5/TRUB1/TRMT11/PUS3/TRMT112/RTRAF/ELP3/FTSJ1/SSB/AARS/METTL1/ALKBH1/KARS/TRMT12/DPH3/THUMPD3/MTO1/TRMO/GRSF1/NAT10/ELAC1/SARS/POP5/TRMT10C/NA	ENSG00000144034/ENSG00000170291/ENSG00000145982/ENSG00000168806/ENSG00000172315/ENSG00000178694/ENSG00000065457/ENSG00000206562/ENSG00000176261/ENSG00000161980/ENSG00000164167/ENSG00000148688/ENSG00000115970/ENSG00000198860/ENSG00000162971/ENSG00000165832/ENSG00000066651/ENSG00000110060/ENSG00000173113/ENSG00000087302/ENSG00000134014/ENSG00000068438/ENSG00000138385/ENSG00000090861/ENSG00000037897/ENSG00000100601/ENSG00000065427/ENSG00000183665/ENSG00000154813/ENSG00000134077/ENSG00000135297/ENSG00000136932/ENSG00000132463/ENSG00000135372/ENSG00000141642/ENSG00000031698/ENSG00000167272/ENSG00000174173/NA
GO:0035194	posttranscriptional gene silencing by RNA	147	-0.371017	-1.72365	0.00144509	0.0101559	0.00308815	3199	tags=33%, list=20%, signal=27%	8364/1655/84981/407975/8021/26523/29102/9818/693201/5511/129401/5903/5530/23279/103/65080/10269/9688/348995/23511/5436/11097/23019/5433/29883/9698/4087/4613/9972/8480/8087/5440/10978/5431/4927/6396/23165/3021/7257/3692/4928/5901/9631/8575/7247/1660/2099/5432/81929	HIST1H4C/DDX5/MIR22HG/MIR17HG/NUP214/AGO1/DROSHA/NUP58/MIR616/PPP1R8/NUP35/RANBP2/PPP3CA/NUP160/ADAR/MRPL44/NUP93/NUP188/POLR2G/NUPL2/FXR1/POLR2K/POLR2B/NUP88/SEC13/NUP205/H3F3B/TSNAX/EIF6/NUP98/RAN/NUP155/PRKRA/TSN/DHX9/ESR1/POLR2C/SEH1L/NA	ENSG00000197061/ENSG00000108654/ENSG00000186594/ENSG00000215417/ENSG00000126883/ENSG00000092847/ENSG00000113360/ENSG00000139496/ENSG00000208028/ENSG00000117751/ENSG00000163002/ENSG00000153201/ENSG00000138814/ENSG00000030066/ENSG00000160710/ENSG00000135900/ENSG00000102900/ENSG00000095319/ENSG00000168002/ENSG00000136243/ENSG00000114416/ENSG00000147669/ENSG00000047315/ENSG00000108559/ENSG00000157020/ENSG00000155561/ENSG00000132475/ENSG00000116918/ENSG00000242372/ENSG00000110713/ENSG00000132341/ENSG00000113569/ENSG00000180228/ENSG00000211460/ENSG00000135829/ENSG00000091831/ENSG00000102978/ENSG00000085415/NA
GO:0051028	mRNA transport	141	-0.410197	-1.89339	0.00144509	0.0101559	0.00308815	3219	tags=36%, list=20%, signal=29%	3267/55795/9908/55916/84271/8021/23039/7884/9818/129401/5903/23279/2733/4116/55339/9688/56943/51692/348995/23511/11097/80145/10921/5433/53981/9972/8480/55110/11269/10482/29118/6432/8563/22916/54890/4927/6396/23165/9939/59343/1070/6431/4928/1977/6428/9631/10128/1660/56648/84248/81929	AGFG1/PCID2/G3BP2/NXT2/POLDIP3/NUP214/XPO7/SLBP/NUP58/NUP35/RANBP2/NUP160/GLE1/MAGOH/WDR33/NUP93/ENY2/NUP188/NUPL2/THOC7/DDX19B/NXF1/DDX25/SRSF7/THOC5/NCBP2/ALKBH5/NUP88/SEC13/NUP205/RBM8A/SENP2/CETN3/SRSF6/NUP98/EIF4E/SRSF3/NUP155/LRPPRC/DHX9/EIF5A2/FYTTD1/SEH1L/NA	ENSG00000173744/ENSG00000126226/ENSG00000138757/ENSG00000101888/ENSG00000100227/ENSG00000126883/ENSG00000130227/ENSG00000163950/ENSG00000139496/ENSG00000163002/ENSG00000153201/ENSG00000030066/ENSG00000119392/ENSG00000162385/ENSG00000136709/ENSG00000102900/ENSG00000120533/ENSG00000095319/ENSG00000136243/ENSG00000163634/ENSG00000157349/ENSG00000162231/ENSG00000109832/ENSG00000115875/ENSG00000100296/ENSG00000114503/ENSG00000091542/ENSG00000108559/ENSG00000157020/ENSG00000155561/ENSG00000265241/ENSG00000163904/ENSG00000153140/ENSG00000124193/ENSG00000110713/ENSG00000151247/ENSG00000112081/ENSG00000113569/ENSG00000138095/ENSG00000135829/ENSG00000163577/ENSG00000122068/ENSG00000085415/NA
GO:0006405	RNA export from nucleus	129	-0.484577	-2.21896	0.00145138	0.0101559	0.00308815	3219	tags=43%, list=20%, signal=34%	3267/55795/84271/23212/8021/7884/9818/129401/5903/23279/2733/4116/55339/9688/56943/51692/348995/23511/11097/80145/10921/5433/4869/53981/6059/9972/8480/84946/55110/11269/10482/29118/6432/8563/6741/22916/54890/4927/55153/6396/51808/23165/51068/9939/55781/3692/6431/4928/5901/1977/6428/9631/1660/84248/81929	AGFG1/PCID2/POLDIP3/RRS1/NUP214/SLBP/NUP58/NUP35/RANBP2/NUP160/GLE1/MAGOH/WDR33/NUP93/ENY2/NUP188/NUPL2/THOC7/DDX19B/NXF1/DDX25/SRSF7/THOC5/SSB/NCBP2/ALKBH5/NUP88/SDAD1/SEC13/PHAX/NUP205/NMD3/RBM8A/RIOK2/EIF6/SRSF6/NUP98/RAN/EIF4E/SRSF3/NUP155/DHX9/FYTTD1/SEH1L/NA	ENSG00000173744/ENSG00000126226/ENSG00000100227/ENSG00000179041/ENSG00000126883/ENSG00000163950/ENSG00000139496/ENSG00000163002/ENSG00000153201/ENSG00000030066/ENSG00000119392/ENSG00000162385/ENSG00000136709/ENSG00000102900/ENSG00000120533/ENSG00000095319/ENSG00000136243/ENSG00000163634/ENSG00000157349/ENSG00000162231/ENSG00000109832/ENSG00000115875/ENSG00000100296/ENSG00000138385/ENSG00000114503/ENSG00000091542/ENSG00000108559/ENSG00000198301/ENSG00000157020/ENSG00000164902/ENSG00000155561/ENSG00000169251/ENSG00000265241/ENSG00000058729/ENSG00000242372/ENSG00000124193/ENSG00000110713/ENSG00000132341/ENSG00000151247/ENSG00000112081/ENSG00000113569/ENSG00000135829/ENSG00000122068/ENSG00000085415/NA
GO:0034620	cellular response to unfolded protein	129	-0.405837	-1.85839	0.00145138	0.0101559	0.00308815	4136	tags=41%, list=26%, signal=31%	55432/468/55298/135138/2135/27230/51726/51283/9451/7466/10273/439/10488/9531/10106/9709/1200/7009/3305/4780/84236/3309/1649/79139/4690/55829/51360/84919/821/22926/9114/10987/4189/30001/9695/1491/51182/11153/1965/6745/2673/22872/51009/1047/6734/6782/64764/9570/58477/5611/55161/3313/3312	YOD1/ATF4/RNF121/PACRG/EXTL2/SERP1/DNAJB11/BFAR/EIF2AK3/WFS1/STUB1/ASNA1/CREB3/BAG3/CTDSP2/HERPUD1/TPP1/TMBIM6/HSPA1L/NFE2L2/RHBDD1/HSPA5/DDIT3/DERL1/PPP1R15B/CTH/HSPA14/FICD/SSR1/GFPT1/SEC31A/DERL2/CLGN/SRPRA/HSPA13/CREB3L2/GOSR2/SRPRB/DNAJC3/HSPA9/HSPA8/NA	ENSG00000180667/ENSG00000128272/ENSG00000137522/ENSG00000112530/ENSG00000162694/ENSG00000120742/ENSG00000090520/ENSG00000103429/ENSG00000172071/ENSG00000109501/ENSG00000103266/ENSG00000198356/ENSG00000107175/ENSG00000151929/ENSG00000175215/ENSG00000051108/ENSG00000166340/ENSG00000139644/ENSG00000204390/ENSG00000116044/ENSG00000144468/ENSG00000044574/ENSG00000175197/ENSG00000136986/ENSG00000158615/ENSG00000116761/ENSG00000284024/ENSG00000198855/ENSG00000124783/ENSG00000198380/ENSG00000138674/ENSG00000072849/ENSG00000153132/ENSG00000182934/ENSG00000155304/ENSG00000182158/ENSG00000108433/ENSG00000144867/ENSG00000102580/ENSG00000113013/ENSG00000109971/NA
GO:0035195	gene silencing by miRNA	140	-0.355396	-1.64008	0.00145349	0.0101559	0.00308815	3199	tags=33%, list=20%, signal=26%	8364/1655/84981/407975/8021/26523/29102/9818/693201/5511/129401/5903/5530/23279/103/65080/10269/9688/348995/23511/5436/11097/23019/5433/29883/9698/4087/4613/9972/8480/8087/5440/5431/4927/6396/23165/3021/3692/4928/5901/9631/8575/1660/2099/5432/81929	HIST1H4C/DDX5/MIR22HG/MIR17HG/NUP214/AGO1/DROSHA/NUP58/MIR616/PPP1R8/NUP35/RANBP2/PPP3CA/NUP160/ADAR/MRPL44/NUP93/NUP188/POLR2G/NUPL2/FXR1/POLR2K/POLR2B/NUP88/SEC13/NUP205/H3F3B/EIF6/NUP98/RAN/NUP155/PRKRA/DHX9/ESR1/POLR2C/SEH1L/NA	ENSG00000197061/ENSG00000108654/ENSG00000186594/ENSG00000215417/ENSG00000126883/ENSG00000092847/ENSG00000113360/ENSG00000139496/ENSG00000208028/ENSG00000117751/ENSG00000163002/ENSG00000153201/ENSG00000138814/ENSG00000030066/ENSG00000160710/ENSG00000135900/ENSG00000102900/ENSG00000095319/ENSG00000168002/ENSG00000136243/ENSG00000114416/ENSG00000147669/ENSG00000047315/ENSG00000108559/ENSG00000157020/ENSG00000155561/ENSG00000132475/ENSG00000242372/ENSG00000110713/ENSG00000132341/ENSG00000113569/ENSG00000180228/ENSG00000135829/ENSG00000091831/ENSG00000102978/ENSG00000085415/NA
GO:0006754	ATP biosynthetic process	139	-0.360336	-1.66079	0.0014556	0.0101559	0.00308815	3137	tags=35%, list=20%, signal=29%	195827/539/8021/201163/9818/129401/5903/27109/23279/10632/517/516/55526/5236/134145/3630/509/9688/348995/23511/11097/515/57103/230/9972/8480/506/8604/498/405/4927/518/6396/23165/3091/5213/669/3692/142/4928/9631/5571/7167/5230/2026/2023/11319/81929/5208	AAED1/ATP5PO/NUP214/FLCN/NUP58/NUP35/RANBP2/ATP5S/NUP160/ATP5MG/ATP5MC2/ATP5MC1/DHTKD1/PGM1/FAM173B/INS/NUP93/NUP188/NUPL2/ATP5F1B/SLC25A12/ATP5F1A/NUP88/ATP5MC3/SEC13/NUP205/HIF1A/PFKM/BPGM/EIF6/PARP1/NUP98/NUP155/PRKAG1/TPI1/PGK1/ENO2/ECD/SEH1L/PFKFB2/NA	ENSG00000158122/ENSG00000241837/ENSG00000126883/ENSG00000154803/ENSG00000139496/ENSG00000163002/ENSG00000153201/ENSG00000125375/ENSG00000030066/ENSG00000167283/ENSG00000135390/ENSG00000159199/ENSG00000181192/ENSG00000079739/ENSG00000150756/ENSG00000254647/ENSG00000102900/ENSG00000095319/ENSG00000136243/ENSG00000110955/ENSG00000115840/ENSG00000152234/ENSG00000108559/ENSG00000154518/ENSG00000157020/ENSG00000155561/ENSG00000100644/ENSG00000152556/ENSG00000172331/ENSG00000242372/ENSG00000143799/ENSG00000110713/ENSG00000113569/ENSG00000181929/ENSG00000111669/ENSG00000102144/ENSG00000111674/ENSG00000122882/ENSG00000085415/ENSG00000123836/NA
GO:0009132	nucleoside diphosphate metabolic process	139	-0.348448	-1.606	0.0014556	0.0101559	0.00308815	3954	tags=40%, list=25%, signal=30%	158067/51727/204/5223/387712/2821/226/2597/5562/29922/8382/195827/131870/8021/9818/129401/5903/129607/23279/10201/11164/55526/5236/3630/9688/348995/23511/8802/11097/57103/230/9972/8480/283927/8604/405/4927/6396/23165/3091/956/5213/669/3692/4928/9631/5571/7167/5230/2026/2023/4354/11319/81929/5208	AK8/CMPK1/AK2/PGAM1/ENO4/GPI/ALDOA/GAPDH/PRKAA1/NME7/NME5/AAED1/NUDT16/NUP214/NUP58/NUP35/RANBP2/CMPK2/NUP160/NME6/NUDT5/DHTKD1/PGM1/INS/NUP93/NUP188/SUCLG1/NUPL2/NUDT7/SLC25A12/NUP88/SEC13/NUP205/HIF1A/ENTPD3/PFKM/BPGM/EIF6/NUP98/NUP155/PRKAG1/TPI1/PGK1/ENO2/MPP1/ECD/SEH1L/PFKFB2/NA	ENSG00000165695/ENSG00000162368/ENSG00000004455/ENSG00000171314/ENSG00000188316/ENSG00000105220/ENSG00000149925/ENSG00000111640/ENSG00000132356/ENSG00000143156/ENSG00000112981/ENSG00000158122/ENSG00000198585/ENSG00000126883/ENSG00000139496/ENSG00000163002/ENSG00000153201/ENSG00000134326/ENSG00000030066/ENSG00000172113/ENSG00000165609/ENSG00000181192/ENSG00000079739/ENSG00000254647/ENSG00000102900/ENSG00000095319/ENSG00000163541/ENSG00000136243/ENSG00000140876/ENSG00000115840/ENSG00000108559/ENSG00000157020/ENSG00000155561/ENSG00000100644/ENSG00000168032/ENSG00000152556/ENSG00000172331/ENSG00000242372/ENSG00000110713/ENSG00000113569/ENSG00000181929/ENSG00000111669/ENSG00000102144/ENSG00000111674/ENSG00000130830/ENSG00000122882/ENSG00000085415/ENSG00000123836/NA
GO:0032200	telomere organization	139	-0.416362	-1.91901	0.0014556	0.0101559	0.00308815	3700	tags=38%, list=23%, signal=29%	64282/1499/5425/79035/328/25913/121504/55869/286053/167227/8364/2237/26277/5073/3192/5984/55505/9937/7013/5983/4683/7874/6119/5111/5591/5570/3364/24144/6118/6117/3021/3320/5594/10574/142/7520/80351/55226/3326/908/2547/5889/22948/26354/10575/10576/3183/10728/7014/7203/10694/1736/6950	PAPD5/CTNNB1/POLD2/NABP2/APEX1/POT1/HIST4H4/HDAC8/NSMCE2/DCP2/HIST1H4C/FEN1/TINF2/PARN/HNRNPU/RFC4/NOP10/PCNA/PRKDC/PKIB/HUS1/TFIP11/RPA2/RPA1/H3F3B/HSP90AA1/MAPK1/CCT7/PARP1/XRCC5/TNKS2/NAT10/HSP90AB1/CCT6A/XRCC6/RAD51C/CCT5/GNL3/CCT4/CCT2/CCT3/CCT8/DKC1/TCP1/NA	ENSG00000121274/ENSG00000168036/ENSG00000106628/ENSG00000139579/ENSG00000100823/ENSG00000128513/ENSG00000197837/ENSG00000147099/ENSG00000156831/ENSG00000172795/ENSG00000197061/ENSG00000168496/ENSG00000092330/ENSG00000140694/ENSG00000153187/ENSG00000163918/ENSG00000182117/ENSG00000132646/ENSG00000253729/ENSG00000135549/ENSG00000136273/ENSG00000100109/ENSG00000117748/ENSG00000132383/ENSG00000132475/ENSG00000080824/ENSG00000100030/ENSG00000135624/ENSG00000143799/ENSG00000079246/ENSG00000107854/ENSG00000135372/ENSG00000096384/ENSG00000146731/ENSG00000196419/ENSG00000108384/ENSG00000150753/ENSG00000163938/ENSG00000115484/ENSG00000166226/ENSG00000163468/ENSG00000156261/ENSG00000130826/ENSG00000120438/NA
GO:1902600	proton transmembrane transport	125	-0.381708	-1.73744	0.0014556	0.0101559	0.00308815	2879	tags=32%, list=18%, signal=26%	90423/476/27109/495/9016/10632/517/11331/1349/516/134145/509/528/535/515/9114/57282/154091/489/506/533/23530/1355/1183/9197/498/8992/4891/518/9550/1182/51606/488/11261/529/9167/51382/523/26503/526	ATP6V1E2/ATP1A1/ATP5S/ATP4A/SLC25A14/ATP5MG/ATP5MC2/PHB2/COX7B/ATP5MC1/FAM173B/ATP5F1B/ATP6V0B/NNT/COX15/CLCN4/SLC33A1/ATP5F1A/SLC11A2/ATP5MC3/ATP6V1G1/CLCN3/ATP6V1H/ATP2A2/CHP1/ATP6V1E1/COX7A2L/ATP6V1D/ATP6V1A/ATP6V1B2/NA	ENSG00000250565/ENSG00000163399/ENSG00000125375/ENSG00000105675/ENSG00000102078/ENSG00000167283/ENSG00000135390/ENSG00000215021/ENSG00000131174/ENSG00000159199/ENSG00000150756/ENSG00000110955/ENSG00000117410/ENSG00000112992/ENSG00000014919/ENSG00000073464/ENSG00000169359/ENSG00000152234/ENSG00000110911/ENSG00000154518/ENSG00000136888/ENSG00000109572/ENSG00000047249/ENSG00000174437/ENSG00000187446/ENSG00000131100/ENSG00000115944/ENSG00000100554/ENSG00000114573/ENSG00000147416/NA
GO:0000723	telomere maintenance	134	-0.423541	-1.94515	0.00145985	0.0101559	0.00308815	3700	tags=39%, list=23%, signal=30%	64282/1499/5425/79035/328/25913/121504/55869/286053/167227/8364/2237/26277/5073/3192/5984/55505/9937/7013/5983/4683/7874/6119/5111/5591/5570/3364/24144/6118/6117/3320/5594/10574/142/7520/80351/55226/3326/908/2547/5889/22948/26354/10575/10576/3183/10728/7014/7203/10694/1736/6950	PAPD5/CTNNB1/POLD2/NABP2/APEX1/POT1/HIST4H4/HDAC8/NSMCE2/DCP2/HIST1H4C/FEN1/TINF2/PARN/HNRNPU/RFC4/NOP10/PCNA/PRKDC/PKIB/HUS1/TFIP11/RPA2/RPA1/HSP90AA1/MAPK1/CCT7/PARP1/XRCC5/TNKS2/NAT10/HSP90AB1/CCT6A/XRCC6/RAD51C/CCT5/GNL3/CCT4/CCT2/CCT3/CCT8/DKC1/TCP1/NA	ENSG00000121274/ENSG00000168036/ENSG00000106628/ENSG00000139579/ENSG00000100823/ENSG00000128513/ENSG00000197837/ENSG00000147099/ENSG00000156831/ENSG00000172795/ENSG00000197061/ENSG00000168496/ENSG00000092330/ENSG00000140694/ENSG00000153187/ENSG00000163918/ENSG00000182117/ENSG00000132646/ENSG00000253729/ENSG00000135549/ENSG00000136273/ENSG00000100109/ENSG00000117748/ENSG00000132383/ENSG00000080824/ENSG00000100030/ENSG00000135624/ENSG00000143799/ENSG00000079246/ENSG00000107854/ENSG00000135372/ENSG00000096384/ENSG00000146731/ENSG00000196419/ENSG00000108384/ENSG00000150753/ENSG00000163938/ENSG00000115484/ENSG00000166226/ENSG00000163468/ENSG00000156261/ENSG00000130826/ENSG00000120438/NA
GO:0006090	pyruvate metabolic process	133	-0.397273	-1.8229	0.00145985	0.0101559	0.00308815	2946	tags=35%, list=19%, signal=28%	8021/2954/9818/129401/5903/23279/55526/5236/3630/9688/54704/348995/5091/23511/11097/5162/57103/230/4200/9972/8480/2739/8604/405/5160/4927/6396/23165/1738/3091/5213/669/51660/3692/4928/9631/1737/5571/57546/7167/5230/2026/2023/11319/81929/5208	NUP214/GSTZ1/NUP58/NUP35/RANBP2/NUP160/DHTKD1/PGM1/INS/NUP93/PC/NUP188/NUPL2/GLO1/SLC25A12/PDHA1/NUP88/SEC13/NUP205/DLD/HIF1A/PFKM/BPGM/MPC1/EIF6/NUP98/NUP155/DLAT/PRKAG1/PDP2/TPI1/PGK1/ENO2/ECD/SEH1L/PFKFB2/NA	ENSG00000126883/ENSG00000100577/ENSG00000139496/ENSG00000163002/ENSG00000153201/ENSG00000030066/ENSG00000181192/ENSG00000079739/ENSG00000254647/ENSG00000102900/ENSG00000173599/ENSG00000095319/ENSG00000136243/ENSG00000124767/ENSG00000115840/ENSG00000131828/ENSG00000108559/ENSG00000157020/ENSG00000155561/ENSG00000091140/ENSG00000100644/ENSG00000152556/ENSG00000172331/ENSG00000060762/ENSG00000242372/ENSG00000110713/ENSG00000113569/ENSG00000150768/ENSG00000181929/ENSG00000172840/ENSG00000111669/ENSG00000102144/ENSG00000111674/ENSG00000122882/ENSG00000085415/ENSG00000123836/NA
GO:0007034	vacuolar transport	134	-0.376216	-1.72781	0.00145985	0.0101559	0.00308815	4259	tags=40%, list=27%, signal=30%	7251/137492/8546/54741/64089/51479/22906/201475/151636/3920/27072/55275/51520/5660/63894/23339/51028/154/9482/738/6272/26985/55681/54602/9525/55823/65082/22879/9114/81609/51652/6845/4864/25978/23484/8678/10490/55850/51510/164/30849/4074/255738/9737/9570/64400/7879/6653/55737/757/84313/8031/57132/3312	LEPROT/SNX16/ANKFY1/TRAK1/RAB12/DTX3L/LAMP2/VPS41/VPS53/LARS/PSAP/VIPAS39/VPS39/VPS36/ADRB2/STX8/VPS51/SORT1/AP3M1/SCYL2/VPS33A/CHMP2B/LEPROTL1/BECN1/VTI1B/USE1/CHMP5/AP1G1/PIK3R4/M6PR/PCSK9/GPRASP1/GOSR2/AKTIP/RAB7A/SORL1/VPS35/TMEM50B/VPS25/NCOA4/HSPA8/NA	ENSG00000213625/ENSG00000104497/ENSG00000185722/ENSG00000182606/ENSG00000206418/ENSG00000163840/ENSG00000005893/ENSG00000006715/ENSG00000141252/ENSG00000133706/ENSG00000197746/ENSG00000151445/ENSG00000166887/ENSG00000136100/ENSG00000169252/ENSG00000170310/ENSG00000149823/ENSG00000134243/ENSG00000185009/ENSG00000136021/ENSG00000139719/ENSG00000083937/ENSG00000104660/ENSG00000126581/ENSG00000100568/ENSG00000053501/ENSG00000086065/ENSG00000166747/ENSG00000196455/ENSG00000003056/ENSG00000169174/ENSG00000198932/ENSG00000108433/ENSG00000166971/ENSG00000075785/ENSG00000137642/ENSG00000069329/ENSG00000142188/ENSG00000131475/ENSG00000266412/ENSG00000109971/NA
GO:0033865	nucleoside bisphosphate metabolic process	120	-0.415656	-1.87878	0.00145985	0.0101559	0.00308815	3146	tags=34%, list=20%, signal=28%	5167/641371/54677/60490/2954/10654/79717/51268/3156/79071/2639/10157/51144/54704/8802/3158/3295/55856/5162/54928/10380/283927/3155/54995/1622/9060/5160/84188/38/9524/9061/60481/1738/51660/6319/1737/57546/5538/8803/79966/47	ENPP1/ACOT1/CROT/PPCDC/GSTZ1/PMVK/PPCS/PIPOX/HMGCR/ELOVL6/GCDH/HSD17B12/SUCLG1/NUDT7/HMGCL/OXSM/DBI/PAPSS2/PDHA1/FAR1/ACAT1/TECR/PAPSS1/ELOVL5/DLD/MPC1/SCD/DLAT/PDP2/PPT1/SUCLA2/SCD5/ACLY/NA	ENSG00000197594/ENSG00000184227/ENSG00000005469/ENSG00000138621/ENSG00000100577/ENSG00000163344/ENSG00000127125/ENSG00000179761/ENSG00000113161/ENSG00000170522/ENSG00000105607/ENSG00000149084/ENSG00000163541/ENSG00000140876/ENSG00000117305/ENSG00000151093/ENSG00000155368/ENSG00000198682/ENSG00000131828/ENSG00000197601/ENSG00000075239/ENSG00000099797/ENSG00000138801/ENSG00000012660/ENSG00000091140/ENSG00000060762/ENSG00000099194/ENSG00000150768/ENSG00000172840/ENSG00000131238/ENSG00000136143/ENSG00000145284/ENSG00000131473/NA
GO:0033875	ribonucleoside bisphosphate metabolic process	120	-0.415656	-1.87878	0.00145985	0.0101559	0.00308815	3146	tags=34%, list=20%, signal=28%	5167/641371/54677/60490/2954/10654/79717/51268/3156/79071/2639/10157/51144/54704/8802/3158/3295/55856/5162/54928/10380/283927/3155/54995/1622/9060/5160/84188/38/9524/9061/60481/1738/51660/6319/1737/57546/5538/8803/79966/47	ENPP1/ACOT1/CROT/PPCDC/GSTZ1/PMVK/PPCS/PIPOX/HMGCR/ELOVL6/GCDH/HSD17B12/SUCLG1/NUDT7/HMGCL/OXSM/DBI/PAPSS2/PDHA1/FAR1/ACAT1/TECR/PAPSS1/ELOVL5/DLD/MPC1/SCD/DLAT/PDP2/PPT1/SUCLA2/SCD5/ACLY/NA	ENSG00000197594/ENSG00000184227/ENSG00000005469/ENSG00000138621/ENSG00000100577/ENSG00000163344/ENSG00000127125/ENSG00000179761/ENSG00000113161/ENSG00000170522/ENSG00000105607/ENSG00000149084/ENSG00000163541/ENSG00000140876/ENSG00000117305/ENSG00000151093/ENSG00000155368/ENSG00000198682/ENSG00000131828/ENSG00000197601/ENSG00000075239/ENSG00000099797/ENSG00000138801/ENSG00000012660/ENSG00000091140/ENSG00000060762/ENSG00000099194/ENSG00000150768/ENSG00000172840/ENSG00000131238/ENSG00000136143/ENSG00000145284/ENSG00000131473/NA
GO:0034032	purine nucleoside bisphosphate metabolic process	120	-0.415656	-1.87878	0.00145985	0.0101559	0.00308815	3146	tags=34%, list=20%, signal=28%	5167/641371/54677/60490/2954/10654/79717/51268/3156/79071/2639/10157/51144/54704/8802/3158/3295/55856/5162/54928/10380/283927/3155/54995/1622/9060/5160/84188/38/9524/9061/60481/1738/51660/6319/1737/57546/5538/8803/79966/47	ENPP1/ACOT1/CROT/PPCDC/GSTZ1/PMVK/PPCS/PIPOX/HMGCR/ELOVL6/GCDH/HSD17B12/SUCLG1/NUDT7/HMGCL/OXSM/DBI/PAPSS2/PDHA1/FAR1/ACAT1/TECR/PAPSS1/ELOVL5/DLD/MPC1/SCD/DLAT/PDP2/PPT1/SUCLA2/SCD5/ACLY/NA	ENSG00000197594/ENSG00000184227/ENSG00000005469/ENSG00000138621/ENSG00000100577/ENSG00000163344/ENSG00000127125/ENSG00000179761/ENSG00000113161/ENSG00000170522/ENSG00000105607/ENSG00000149084/ENSG00000163541/ENSG00000140876/ENSG00000117305/ENSG00000151093/ENSG00000155368/ENSG00000198682/ENSG00000131828/ENSG00000197601/ENSG00000075239/ENSG00000099797/ENSG00000138801/ENSG00000012660/ENSG00000091140/ENSG00000060762/ENSG00000099194/ENSG00000150768/ENSG00000172840/ENSG00000131238/ENSG00000136143/ENSG00000145284/ENSG00000131473/NA
GO:0034250	positive regulation of cellular amide metabolic process	133	-0.370953	-1.70213	0.00145985	0.0101559	0.00308815	3161	tags=35%, list=20%, signal=29%	387/57409/60558/63935/84271/6198/1153/3459/1654/6125/84769/4780/8893/8663/22849/708/4690/10600/55245/5436/22868/5433/4869/84300/8087/387338/8664/79072/113251/253943/23367/8872/836/3646/5594/23107/3692/5611/84305/7555/55226/54931/347731/1660/55005/56648/28958	RHOA/MIF4GD/GUF1/PCIF1/POLDIP3/RPS6KB1/CIRBP/IFNGR1/DDX3X/RPL5/MPV17L2/NFE2L2/EIF2B5/EIF3C/CPEB3/USP16/UQCC1/POLR2G/FASTKD2/FXR1/NSUN4/EIF3D/FASTKD3/LARP4/YTHDF3/LARP1/CDC123/CASP3/EIF3E/MAPK1/MRPS27/EIF6/DNAJC3/PYM1/CNBP/NAT10/TRMT10C/LRRTM3/DHX9/RMND1/EIF5A2/COA3/NA	ENSG00000067560/ENSG00000125457/ENSG00000151806/ENSG00000100982/ENSG00000100227/ENSG00000108443/ENSG00000099622/ENSG00000027697/ENSG00000215301/ENSG00000122406/ENSG00000254858/ENSG00000116044/ENSG00000145191/ENSG00000184110/ENSG00000107864/ENSG00000156256/ENSG00000101019/ENSG00000168002/ENSG00000118246/ENSG00000114416/ENSG00000117481/ENSG00000100353/ENSG00000124279/ENSG00000161813/ENSG00000185728/ENSG00000155506/ENSG00000151465/ENSG00000164305/ENSG00000104408/ENSG00000100030/ENSG00000113048/ENSG00000242372/ENSG00000102580/ENSG00000170473/ENSG00000169714/ENSG00000135372/ENSG00000174173/ENSG00000198739/ENSG00000135829/ENSG00000155906/ENSG00000163577/ENSG00000183978/NA
GO:0034605	cellular response to heat	120	-0.468968	-2.11975	0.00145985	0.0101559	0.00308815	2946	tags=40%, list=19%, signal=33%	8021/9818/129401/5903/4137/3305/23279/3309/9688/348995/23511/3281/9530/11097/10049/5433/6119/51501/9972/8480/5931/3298/3066/51182/9532/2288/1965/4927/6118/6396/23165/6117/9529/3320/488/5594/4928/6782/9631/7341/3326/10808/7531/26973/10728/3313/3312/81929	NUP214/NUP58/NUP35/RANBP2/MAPT/HSPA1L/NUP160/HSPA5/NUP93/NUP188/HSBP1/BAG4/NUPL2/RBBP7/HSF2/HDAC2/HSPA14/BAG2/FKBP4/NUP88/RPA2/SEC13/NUP205/RPA1/BAG5/HSP90AA1/ATP2A2/MAPK1/NUP98/HSPA13/NUP155/SUMO1/HSP90AB1/HSPH1/YWHAE/CHORDC1/HSPA9/HSPA8/SEH1L/NA	ENSG00000126883/ENSG00000139496/ENSG00000163002/ENSG00000153201/ENSG00000186868/ENSG00000204390/ENSG00000030066/ENSG00000044574/ENSG00000102900/ENSG00000095319/ENSG00000230989/ENSG00000156735/ENSG00000136243/ENSG00000102054/ENSG00000025156/ENSG00000196591/ENSG00000284024/ENSG00000112208/ENSG00000004478/ENSG00000108559/ENSG00000117748/ENSG00000157020/ENSG00000155561/ENSG00000132383/ENSG00000166170/ENSG00000080824/ENSG00000174437/ENSG00000100030/ENSG00000110713/ENSG00000155304/ENSG00000113569/ENSG00000116030/ENSG00000096384/ENSG00000120694/ENSG00000108953/ENSG00000110172/ENSG00000113013/ENSG00000109971/ENSG00000085415/NA
GO:0038095	Fc-epsilon receptor signaling pathway	105	-0.459133	-2.03997	0.00145985	0.0101559	0.00308815	3498	tags=46%, list=22%, signal=36%	5682/7189/5714/8945/5683/5532/5688/5710/5530/4775/7006/5691/5713/5534/6416/9861/5684/5719/8915/5686/6500/257397/5695/23118/5708/5685/5689/9491/2885/5717/5694/5690/5716/5594/5706/5718/10213/8454/5711/1147/5704/5692/5693/5702/10197/5701/5705/5707	PSMA1/TRAF6/PSMD8/BTRC/PSMA2/PPP3CB/PSMA7/PSMD4/PPP3CA/NFATC3/TEC/PSMB3/PPP3R1/BCL10/PSMA5/SKP1/TAB3/PSMB7/TAB2/PSMA4/PSMB1/PSMF1/GRB2/PSMD11/PSMB6/PSMB2/PSMD10/MAPK1/PSMC6/PSMD12/PSMD14/CUL1/PSMD5/CHUK/PSMC4/PSMB4/PSMB5/PSMC3/PSME3/PSMC2/PSMC5/PSMD1/NA	ENSG00000129084/ENSG00000175104/ENSG00000099341/ENSG00000166167/ENSG00000106588/ENSG00000107758/ENSG00000101182/ENSG00000159352/ENSG00000138814/ENSG00000072736/ENSG00000135605/ENSG00000277791/ENSG00000221823/ENSG00000142867/ENSG00000143106/ENSG00000113558/ENSG00000157625/ENSG00000136930/ENSG00000055208/ENSG00000041357/ENSG00000008018/ENSG00000125818/ENSG00000177885/ENSG00000108671/ENSG00000142507/ENSG00000126067/ENSG00000101843/ENSG00000100030/ENSG00000100519/ENSG00000197170/ENSG00000115233/ENSG00000055130/ENSG00000095261/ENSG00000213341/ENSG00000013275/ENSG00000159377/ENSG00000100804/ENSG00000165916/ENSG00000131467/ENSG00000161057/ENSG00000087191/ENSG00000173692/NA
GO:0043618	regulation of transcription from RNA polymerase II promoter in response to stress	108	-0.480992	-2.14333	0.00145985	0.0101559	0.00308815	3527	tags=45%, list=22%, signal=36%	9978/5682/5714/9531/5683/5688/5710/5598/7009/4780/3309/1649/5691/5713/7422/4690/51360/22926/9861/5684/5719/3298/5686/5695/5708/405/6921/5685/5689/9491/7316/5717/5694/3091/5690/5716/8453/5706/5718/10213/5711/5704/5692/5693/5702/10197/5701/5705/5707	RBX1/PSMA1/PSMD8/BAG3/PSMA2/PSMA7/PSMD4/MAPK7/TMBIM6/NFE2L2/HSPA5/DDIT3/PSMB3/HSF2/PSMA5/PSMB7/ELOC/PSMA4/PSMB1/PSMF1/UBC/PSMD11/PSMB6/HIF1A/PSMB2/PSMD10/CUL2/PSMC6/PSMD12/PSMD14/PSMD5/PSMC4/PSMB4/PSMB5/PSMC3/PSME3/PSMC2/PSMC5/PSMD1/NA	ENSG00000100387/ENSG00000129084/ENSG00000099341/ENSG00000151929/ENSG00000106588/ENSG00000101182/ENSG00000159352/ENSG00000166484/ENSG00000139644/ENSG00000116044/ENSG00000044574/ENSG00000175197/ENSG00000277791/ENSG00000025156/ENSG00000143106/ENSG00000136930/ENSG00000154582/ENSG00000041357/ENSG00000008018/ENSG00000125818/ENSG00000150991/ENSG00000108671/ENSG00000142507/ENSG00000100644/ENSG00000126067/ENSG00000101843/ENSG00000108094/ENSG00000100519/ENSG00000197170/ENSG00000115233/ENSG00000095261/ENSG00000013275/ENSG00000159377/ENSG00000100804/ENSG00000165916/ENSG00000131467/ENSG00000161057/ENSG00000087191/ENSG00000173692/NA
GO:0006119	oxidative phosphorylation	124	-0.433069	-1.96795	0.00146199	0.0101559	0.00308815	4566	tags=48%, list=29%, signal=34%	1329/4716/7415/29796/30968/1345/4720/4706/522/4726/79736/4695/4702/4709/1327/4718/4722/387/7381/539/891/4725/6389/4714/4724/27109/10632/517/4712/55967/1349/516/134145/509/201626/4705/6392/4715/7384/4436/4710/4711/515/84300/4698/4700/7385/4719/506/6391/1355/54949/498/54205/518/1738/4704/9167/5230	NDUFAB1/ATP5PF/NDUFS6/TEFM/NDUFA2/NDUFA8/NDUFB3/COX4I1/NDUFC2/NDUFS3/RHOA/UQCRB/ATP5PO/CCNB1/NDUFS5/SDHA/NDUFB8/NDUFS4/ATP5S/ATP5MG/ATP5MC2/NDUFB6/NDUFA12/COX7B/ATP5MC1/FAM173B/NDUFB9/UQCRC1/MSH2/NDUFS1/ATP5F1B/SDHC/COX15/SDHAF2/ATP5F1A/CYCS/ATP5MC3/DLD/NDUFA9/COX7A2L/PGK1/NA	ENSG00000004779/ENSG00000154723/ENSG00000145494/ENSG00000172171/ENSG00000131495/ENSG00000119421/ENSG00000119013/ENSG00000131143/ENSG00000151366/ENSG00000213619/ENSG00000067560/ENSG00000156467/ENSG00000241837/ENSG00000134057/ENSG00000168653/ENSG00000073578/ENSG00000166136/ENSG00000164258/ENSG00000125375/ENSG00000167283/ENSG00000135390/ENSG00000165264/ENSG00000184752/ENSG00000131174/ENSG00000159199/ENSG00000150756/ENSG00000147684/ENSG00000010256/ENSG00000095002/ENSG00000023228/ENSG00000110955/ENSG00000143252/ENSG00000014919/ENSG00000167985/ENSG00000152234/ENSG00000172115/ENSG00000154518/ENSG00000091140/ENSG00000139180/ENSG00000115944/ENSG00000102144/NA
GO:0031123	RNA 3'-end processing	135	-0.466894	-2.14378	0.00146199	0.0101559	0.00308815	3354	tags=41%, list=21%, signal=33%	57508/58490/6832/23016/114034/5073/84271/891/7884/10768/10914/11340/51728/79882/4116/55339/22849/25888/123169/79033/51692/81556/87178/80145/10921/5433/64506/118460/51095/53981/55110/25896/25962/9646/55197/23248/6432/8563/6741/5393/10978/22916/11051/9939/56254/57117/1477/6431/6428/23283/2926/55520/54931/64895/1736/55149	INTS2/RPRD1B/SUPV3L1/EXOSC7/TOE1/PARN/POLDIP3/CCNB1/SLBP/AHCYL1/PAPOLA/EXOSC8/POLR3K/ZC3H14/MAGOH/WDR33/CPEB3/INTS14/PNPT1/THOC7/INTS7/VIRMA/CTR9/RPRD1A/RPRD2/SRSF7/THOC5/SSB/EXOSC9/NCBP2/NUDT21/RBM8A/RNF20/INTS12/CSTF1/SRSF6/SRSF3/CSTF2T/GRSF1/ELAC1/TRMT10C/PAPOLG/DKC1/MTPAP/NA	ENSG00000108506/ENSG00000101413/ENSG00000156502/ENSG00000075914/ENSG00000132773/ENSG00000140694/ENSG00000100227/ENSG00000134057/ENSG00000163950/ENSG00000168710/ENSG00000090060/ENSG00000120699/ENSG00000161980/ENSG00000100722/ENSG00000162385/ENSG00000136709/ENSG00000107864/ENSG00000138614/ENSG00000138035/ENSG00000163634/ENSG00000143493/ENSG00000164944/ENSG00000198730/ENSG00000141425/ENSG00000163125/ENSG00000115875/ENSG00000100296/ENSG00000138385/ENSG00000123737/ENSG00000114503/ENSG00000167005/ENSG00000265241/ENSG00000155827/ENSG00000138785/ENSG00000101138/ENSG00000124193/ENSG00000112081/ENSG00000177613/ENSG00000132463/ENSG00000141642/ENSG00000174173/ENSG00000115421/ENSG00000130826/ENSG00000107951/NA
GO:0032543	mitochondrial translation	135	-0.598468	-2.74791	0.00146199	0.0101559	0.00308815	3684	tags=59%, list=23%, signal=46%	55278/9801/64432/9553/78988/63899/64963/65008/10240/28998/124995/29093/51258/26284/51069/116541/64928/11222/84769/5188/10102/23395/51642/85476/26589/65080/708/3396/55052/54148/55245/55699/22868/29088/51264/63875/64976/219927/63931/57038/56945/57129/84300/64965/51081/10884/51318/55037/84311/387338/55168/64979/92259/79072/51067/124454/7818/54460/80222/51023/54534/51650/28977/51649/29074/64983/8846/28973/51263/740/23107/51001/60488/55173/54931/84340/10128/55005/51373/28958	QRSL1/MRPL19/MRPS25/MRPL33/MRPL57/NSUN3/MRPS11/MRPL1/MRPS31/MRPL13/MRPL10/MRPL22/MRPL51/ERAL1/MRPL2/MRPL54/MRPL14/MRPL3/MPV17L2/GATB/TSFM/LARS2/MRPL48/GFM1/MRPL46/MRPL44/MRPL20/MRPL39/UQCC1/IARS2/FASTKD2/PTCD3/MRPL45/NSUN4/MRPS18A/MRPL36/MRPS36/FASTKD3/YARS2/EARS2/DAP3/MRPS18C/MRPL50/MRPS33/MRPL42/MRPS23/MRPL18/MRPL32/ALKBH1/MRPS18B/MRPL30/MRPL49/MRPS27/MTERF3/MRPS35/MRPS10/TRMT10C/GFM2/LRPPRC/RMND1/COA3/NA	ENSG00000130348/ENSG00000115364/ENSG00000131368/ENSG00000243147/ENSG00000173141/ENSG00000178694/ENSG00000181991/ENSG00000169288/ENSG00000102738/ENSG00000172172/ENSG00000159111/ENSG00000082515/ENSG00000111639/ENSG00000132591/ENSG00000112651/ENSG00000183617/ENSG00000180992/ENSG00000114686/ENSG00000254858/ENSG00000059691/ENSG00000123297/ENSG00000011376/ENSG00000175581/ENSG00000168827/ENSG00000259494/ENSG00000135900/ENSG00000242485/ENSG00000154719/ENSG00000101019/ENSG00000067704/ENSG00000118246/ENSG00000132300/ENSG00000278845/ENSG00000117481/ENSG00000096080/ENSG00000171421/ENSG00000134056/ENSG00000124279/ENSG00000139131/ENSG00000103356/ENSG00000132676/ENSG00000163319/ENSG00000136897/ENSG00000090263/ENSG00000198015/ENSG00000181610/ENSG00000112110/ENSG00000106591/ENSG00000100601/ENSG00000204568/ENSG00000185414/ENSG00000149792/ENSG00000113048/ENSG00000156469/ENSG00000061794/ENSG00000048544/ENSG00000174173/ENSG00000164347/ENSG00000138095/ENSG00000155906/ENSG00000183978/NA
GO:0071426	ribonucleoprotein complex export from nucleus	121	-0.487995	-2.2086	0.00146199	0.0101559	0.00308815	3219	tags=44%, list=20%, signal=35%	3267/55795/84271/23212/8021/7884/9818/129401/5903/23279/2733/4116/55339/9688/56943/51692/348995/23511/11097/80145/10921/5433/4869/53981/6059/9972/8480/84946/55110/11269/10482/29118/6432/8563/6741/22916/54890/4927/55153/6396/23165/51068/9939/55781/3692/6431/4928/5901/1977/6428/9631/84248/81929	AGFG1/PCID2/POLDIP3/RRS1/NUP214/SLBP/NUP58/NUP35/RANBP2/NUP160/GLE1/MAGOH/WDR33/NUP93/ENY2/NUP188/NUPL2/THOC7/DDX19B/NXF1/DDX25/SRSF7/THOC5/SSB/NCBP2/ALKBH5/NUP88/SDAD1/SEC13/NUP205/NMD3/RBM8A/RIOK2/EIF6/SRSF6/NUP98/RAN/EIF4E/SRSF3/NUP155/FYTTD1/SEH1L/NA	ENSG00000173744/ENSG00000126226/ENSG00000100227/ENSG00000179041/ENSG00000126883/ENSG00000163950/ENSG00000139496/ENSG00000163002/ENSG00000153201/ENSG00000030066/ENSG00000119392/ENSG00000162385/ENSG00000136709/ENSG00000102900/ENSG00000120533/ENSG00000095319/ENSG00000136243/ENSG00000163634/ENSG00000157349/ENSG00000162231/ENSG00000109832/ENSG00000115875/ENSG00000100296/ENSG00000138385/ENSG00000114503/ENSG00000091542/ENSG00000108559/ENSG00000198301/ENSG00000157020/ENSG00000155561/ENSG00000169251/ENSG00000265241/ENSG00000058729/ENSG00000242372/ENSG00000124193/ENSG00000110713/ENSG00000132341/ENSG00000151247/ENSG00000112081/ENSG00000113569/ENSG00000122068/ENSG00000085415/NA
[truncated: 2,220,599 more chars]
