## Supplementary Tables for "Multi-omics profiling of living human pancreatic islet donors reveals heterogeneous beta cell trajectories toward type 2 diabetes": suppl_table_S7_fig3_module_significance.xlsx

### Sheet: Sheet1
Module	Z-score	p
M1	61.61	<0.001
M2	39.9	<0.001
M3	201.37	<0.001
M4	71.25	<0.001
M5	75.23	<0.001
M6	104.33	1
M7	39.64	<0.001
M8	21.51	<0.001
M9	21.77	<0.001
M10	49.99	<0.001
M11	206.8	<0.001
M12	42.58	<0.001
M13	-11.78	<0.001
M14	74.35	<0.001
M15	23.02	<0.001
M16	49.9	<0.001
M17	157.37	<0.001
M18	83.78	<0.001
M19	36.82	<0.001
M20	40.17	<0.001
M21	21.47	<0.001
M22	140.65	<0.001
M23	39.91	<0.001
M24	97.56	<0.001
M25	29.1	<0.001
M26	46.28	<0.001
M27	16.23	<0.001
M28	87.18	<0.001
M29	97.14	<0.001
M30	37.67	<0.001
M31	61.16	<0.001
M32	17.39	<0.001
M33	59.17	<0.001
M34	78.69	<0.001
M35	8.76	<0.001
M36	103.75	<0.001
