## Supplementary Tables for "Multi-omics profiling of living human pancreatic islet donors reveals heterogeneous beta cell trajectories toward type 2 diabetes": suppl_table_S15_fig6_KEGG_overrepres.xlsx

### Sheet: KEGG_over_M29M12M14
ID	Description	GeneRatio	BgRatio	pvalue	p.adjust	qvalue	geneID	symbol	Count
hsa03040	Spliceosome	18/284	149/8040	4.60792e-06	0.00127639	0.00115926	10084/3183/10915/58517/10450/5093/23450/3190/10594/10992/1659/10189/4670/9128/9879/10907/153527/988	PQBP1/HNRNPC/TCERG1/RBM25/PPIE/PCBP1/SF3B3/HNRNPK/PRPF8/SF3B2/DHX8/ALYREF/HNRNPM/PRPF4/DDX46/TXNL4A/ZMAT2/CDC5L	18
hsa04142	Lysosome	16/284	128/8040	1.01424e-05	0.00140472	0.0012758	10053/4074/5660/2629/9741/9114/535/3074/2720/2519/4758/1212/1211/84572/1515/950	AP1M2/M6PR/PSAP/GBA/LAPTM4A/ATP6V0D1/ATP6V0A1/HEXB/GLB1/FUCA2/NEU1/CLTB/CLTA/GNPTG/CTSV/SCARB2	16
hsa01200	Carbon metabolism	13/284	117/8040	0.000232741	0.0155602	0.0141322	5226/2023/1431/6391/2026/50/5315/5213/3421/7086/2821/4200/230	PGD/ENO1/CS/SDHC/ENO2/ACO2/PKM/PFKM/IDH3G/TKT/GPI/ME2/ALDOC	13
hsa01230	Biosynthesis of amino acids	10/284	75/8040	0.000280379	0.0155602	0.0141322	2023/1431/2026/50/5315/5213/3421/7086/384/230	ENO1/CS/ENO2/ACO2/PKM/PFKM/IDH3G/TKT/ARG2/ALDOC	10
hsa00511	Other glycan degradation	5/284	18/8040	0.000311425	0.0155602	0.0141322	2629/3074/2720/2519/4758	GBA/HEXB/GLB1/FUCA2/NEU1	5
hsa03015	mRNA surveillance pathway	11/284	91/8040	0.000337043	0.0155602	0.0141322	23049/5518/10482/5501/26019/10189/80335/23283/8731/10978/29101	SMG1/PPP2R1A/NXF1/PPP1CC/UPF2/ALYREF/WDR82/CSTF2T/RNMT/CLP1/SSU72	11
hsa03018	RNA degradation	10/284	79/8040	0.00043033	0.0170288	0.015466	2023/54464/2026/28960/5213/5394/9337/5073/1656/10766	ENO1/XRN1/ENO2/DCPS/PFKM/EXOSC10/CNOT8/PARN/DDX6/TOB2	10
hsa05100	Bacterial invasion of epithelial cells	9/284	73/8040	0.00100656	0.0348521	0.0316536	63916/1399/1212/1211/81873/5879/10801/29119/2549	ELMO2/CRKL/CLTB/CLTA/ARPC5L/RAC1/SEPT9/CTNNA3/GAB1	9
hsa05016	Huntington disease	22/284	306/8040	0.00117371	0.0361241	0.0328089	5702/5432/8678/5710/5719/4723/6391/4720/9821/9377/293/7277/9776/3065/7802/163/1212/1211/7386/10121/203068/64764	PSMC3/POLR2C/BECN1/PSMD4/PSMD13/NDUFV1/SDHC/NDUFS2/RB1CC1/COX5A/SLC25A6/TUBA4A/ATG13/HDAC1/DNALI1/AP2B1/CLTB/CLTA/UQCRFS1/ACTR1A/TUBB/CREB3L2	22
hsa05203	Viral carcinogenesis	16/284	204/8040	0.002285	0.0632945	0.0574858	28973/1019/1642/3190/9114/5315/27044/3065/9261/578/1027/2885/5902/5879/8379/64764	MRPS18B/CDK4/DDB1/HNRNPK/ATP6V0D1/PKM/SND1/HDAC1/MAPKAPK2/BAK1/CDKN1B/GRB2/RANBP1/RAC1/MAD1L1/CREB3L2	16
hsa00010	Glycolysis / Gluconeogenesis	8/284	68/8040	0.00257749	0.0649058	0.0589493	2023/2026/5315/5213/2821/219/57818/230	ENO1/ENO2/PKM/PFKM/GPI/ALDH1B1/G6PC2/ALDOC	8
hsa04152	AMPK signaling pathway	11/284	120/8040	0.00334948	0.0773171	0.0702215	5518/5571/5213/6319/6009/5565/5208/57818/3630/79966/64764	PPP2R1A/PRKAG1/PFKM/SCD/RHEB/PRKAB2/PFKFB2/G6PC2/INS/SCD5/CREB3L2	11
hsa00030	Pentose phosphate pathway	5/284	30/8040	0.00366075	0.0780021	0.0708437	5226/5213/7086/2821/230	PGD/PFKM/TKT/GPI/ALDOC	5
hsa04710	Circadian rhythm	5/284	31/8040	0.00424101	0.0839115	0.0762107	5571/8945/6097/5565/23291	PRKAG1/BTRC/RORC/PRKAB2/FBXW11	5
hsa00600	Sphingolipid metabolism	6/284	47/8040	0.00585099	0.108048	0.0981323	29956/2629/8879/2720/4758/91012	CERS2/GBA/SGPL1/GLB1/NEU1/CERS5	6
hsa04910	Insulin signaling pathway	11/284	139/8040	0.0100126	0.173344	0.157436	673/5571/5501/9470/6009/1399/5565/2885/5770/57818/3630	BRAF/PRKAG1/PPP1CC/EIF4E2/RHEB/CRKL/PRKAB2/GRB2/PTPN1/G6PC2/INS	11
hsa04211	Longevity regulating pathway	8/284	89/8040	0.0130591	0.212786	0.193258	5571/9821/9776/9470/6009/5565/3630/64764	PRKAG1/RB1CC1/ATG13/EIF4E2/RHEB/PRKAB2/INS/CREB3L2	8
hsa04931	Insulin resistance	9/284	108/8040	0.0139167	0.214162	0.194508	6945/5571/5501/5565/5770/57818/3630/6514/64764	MLX/PRKAG1/PPP1CC/PRKAB2/PTPN1/G6PC2/INS/SLC2A2/CREB3L2	9
hsa04141	Protein processing in endoplasmic reticulum	12/284	167/8040	0.0150517	0.219438	0.199299	10134/55968/23193/9632/5886/1650/10961/91445/578/7991/573/56605	BCAP31/NSFL1C/GANAB/SEC24C/RAD23A/DDOST/ERP29/RNF185/BAK1/TUSC3/BAG1/ERO1B	12
hsa04068	FoxO signaling pathway	10/284	131/8040	0.0173518	0.22988	0.208783	673/3276/5571/1027/23710/5565/2885/1032/57818/3630	BRAF/PRMT1/PRKAG1/CDKN1B/GABARAPL1/PRKAB2/GRB2/CDKN2D/G6PC2/INS	10
hsa05220	Chronic myeloid leukemia	7/284	76/8040	0.0174277	0.22988	0.208783	1019/673/3065/578/1027/1399/2885	CDK4/BRAF/HDAC1/BAK1/CDKN1B/CRKL/GRB2	7
hsa00310	Lysine degradation	6/284	61/8040	0.0201049	0.244006	0.221613	54904/56950/2639/219/8985/3033	NSD3/SMYD2/GCDH/ALDH1B1/PLOD3/HADH	6
hsa00020	Citrate cycle (TCA cycle)	4/284	30/8040	0.0202604	0.244006	0.221613	1431/6391/50/3421	CS/SDHC/ACO2/IDH3G	4
hsa01210	2-Oxocarboxylic acid metabolism	3/284	18/8040	0.0240148	0.26878	0.244114	1431/50/3421	CS/ACO2/IDH3G	3
hsa03420	Nucleotide excision repair	5/284	47/8040	0.0242582	0.26878	0.244114	5425/1642/5886/2071/6117	POLD2/DDB1/RAD23A/ERCC3/RPA1	5
hsa00520	Amino sugar and nucleotide sugar metabolism	5/284	48/8040	0.0263238	0.28045	0.254712	10007/3074/4351/2821/55907	GNPDA1/HEXB/MPI/GPI/CMAS	5
hsa00051	Fructose and mannose metabolism	4/284	33/8040	0.0278695	0.28592	0.25968	5213/4351/5208/230	PFKM/MPI/PFKFB2/ALDOC	4
hsa04144	Endocytosis	15/284	248/8040	0.0294112	0.290961	0.264258	375/84313/5869/84364/10193/128866/9798/381/11311/163/1212/1211/81873/832/116987	ARF1/VPS25/RAB5B/ARFGAP2/RNF41/CHMP4B/IST1/ARF5/VPS45/AP2B1/CLTB/CLTA/ARPC5L/CAPZB/AGAP1	15
hsa04922	Glucagon signaling pathway	8/284	106/8040	0.033539	0.320356	0.290956	3276/5571/5315/5213/5565/57818/6514/64764	PRMT1/PRKAG1/PKM/PFKM/PRKAB2/G6PC2/SLC2A2/CREB3L2	8
hsa05010	Alzheimer disease	20/284	369/8040	0.0370224	0.32346	0.293775	5702/8678/5710/673/5719/4723/6391/4720/9821/9377/293/7277/9776/23385/1457/5663/7386/51107/203068/3630	PSMC3/BECN1/PSMD4/BRAF/PSMD13/NDUFV1/SDHC/NDUFS2/RB1CC1/COX5A/SLC25A6/TUBA4A/ATG13/NCSTN/CSNK2A1/PSEN1/UQCRFS1/APH1A/TUBB/INS	20
hsa04932	Non-alcoholic fatty liver disease (NAFLD)	10/284	149/8040	0.0379818	0.32346	0.293775	6945/4723/6391/4720/5571/9377/5565/7386/5879/3630	MLX/NDUFV1/SDHC/NDUFS2/PRKAG1/COX5A/PRKAB2/UQCRFS1/RAC1/INS	10
hsa04961	Endocrine and other factor-regulated calcium reabsorption	5/284	53/8040	0.0383168	0.32346	0.293775	163/1212/1211/2099/493	AP2B1/CLTB/CLTA/ESR1/ATP2B4	5
hsa04520	Adherens junction	6/284	71/8040	0.0388364	0.32346	0.293775	4301/1457/5879/5770/29119/25945	AFDN/CSNK2A1/RAC1/PTPN1/CTNNA3/NECTIN3	6
hsa05132	Salmonella infection	13/284	214/8040	0.0397026	0.32346	0.293775	375/25828/4074/5869/55823/5216/578/65082/81873/3654/5879/1783/51209	ARF1/TXN2/M6PR/RAB5B/VPS11/PFN1/BAK1/VPS33A/ARPC5L/IRAK1/RAC1/DYNC1LI2/RAB9B	13
hsa00900	Terpenoid backbone biosynthesis	3/284	22/8040	0.0408814	0.323547	0.293854	2224/10654/79947	FDPS/PMVK/DHDDS	3
hsa04145	Phagosome	10/284	152/8040	0.042599	0.327775	0.297694	4074/5869/9114/535/7277/200576/5879/1783/203068/3673	M6PR/RAB5B/ATP6V0D1/ATP6V0A1/TUBA4A/PIKFYVE/RAC1/DYNC1LI2/TUBB/ITGA2	10
hsa00513	Various types of N-glycan biosynthesis	4/284	39/8040	0.0475916	0.356294	0.323596	8703/1650/3074/7991	B4GALT3/DDOST/HEXB/TUSC3	4
hsa01212	Fatty acid metabolism	5/284	57/8040	0.0499733	0.364279	0.330848	6319/64834/2181/3033/79966	SCD/ELOVL1/ACSL3/HADH/SCD5	5
hsa04216	Ferroptosis	4/284	41/8040	0.0555142	0.394293	0.358108	5093/2937/2181/5094	PCBP1/GSS/ACSL3/PCBP2	4
hsa04721	Synaptic vesicle cycle	6/284	78/8040	0.056973	0.394538	0.35833	8775/9114/535/163/1212/1211	NAPA/ATP6V0D1/ATP6V0A1/AP2B1/CLTB/CLTA	6
hsa04722	Neurotrophin signaling pathway	8/284	119/8040	0.0593255	0.400809	0.364026	673/9261/1399/5663/2885/3654/5879/2549	BRAF/MAPKAPK2/CRKL/PSEN1/GRB2/IRAK1/RAC1/GAB1	8
hsa04950	Maturity onset diabetes of the young	3/284	26/8040	0.0623091	0.410943	0.37323	3630/3375/6514	INS/IAPP/SLC2A2	3
hsa01040	Biosynthesis of unsaturated fatty acids	3/284	27/8040	0.0683366	0.422538	0.38376	6319/64834/79966	SCD/ELOVL1/SCD5	3
hsa00071	Fatty acid degradation	4/284	44/8040	0.0686433	0.422538	0.38376	2181/2639/219/3033	ACSL3/GCDH/ALDH1B1/HADH	4
hsa04962	Vasopressin-regulated water reabsorption	4/284	44/8040	0.0686433	0.422538	0.38376	5869/1783/64764/360	RAB5B/DYNC1LI2/CREB3L2/AQP3	4
hsa04810	Regulation of actin cytoskeleton	12/284	213/8040	0.0742265	0.446973	0.405953	673/5216/5501/200576/23365/79837/1399/81873/5879/3630/3673/2846	BRAF/PFN1/PPP1CC/PIKFYVE/ARHGEF12/PIP4K2C/CRKL/ARPC5L/RAC1/INS/ITGA2/LPAR4	12
hsa03050	Proteasome	4/284	46/8040	0.0782068	0.460921	0.418621	5702/9491/5710/5719	PSMC3/PSMF1/PSMD4/PSMD13	4
hsa04114	Oocyte meiosis	8/284	128/8040	0.0829842	0.478888	0.434939	5518/51433/5501/8945/9748/23291/8379/3630	PPP2R1A/ANAPC5/PPP1CC/BTRC/SLK/FBXW11/MAD1L1/INS	8
hsa04066	HIF-1 signaling pathway	7/284	109/8040	0.090509	0.489646	0.44471	2023/2026/5213/9470/1027/3630/230	ENO1/ENO2/PFKM/EIF4E2/CDKN1B/INS/ALDOC	7
hsa00052	Galactose metabolism	3/284	31/8040	0.0949045	0.489646	0.44471	5213/2720/57818	PFKM/GLB1/G6PC2	3
hsa05211	Renal cell carcinoma	5/284	69/8040	0.0960905	0.489646	0.44471	673/1399/2885/5879/2549	BRAF/CRKL/GRB2/RAC1/GAB1	5
hsa00604	Glycosphingolipid biosynthesis - ganglio series	2/284	15/8040	0.0965195	0.489646	0.44471	3074/2720	HEXB/GLB1	2
hsa05017	Spinocerebellar ataxia	8/284	133/8040	0.0982291	0.489646	0.44471	5702/8678/5710/5719/10524/9821/10528/9776	PSMC3/BECN1/PSMD4/PSMD13/KAT5/RB1CC1/NOP56/ATG13	8
hsa00510	N-Glycan biosynthesis	4/284	50/8040	0.0991955	0.489646	0.44471	8703/23193/1650/7991	B4GALT3/GANAB/DDOST/TUSC3	4
hsa05130	Pathogenic Escherichia coli infection	11/284	202/8040	0.101782	0.489646	0.44471	375/9632/7277/578/23365/1366/81873/3654/5879/203068/2846	ARF1/SEC24C/TUBA4A/BAK1/ARHGEF12/CLDN7/ARPC5L/IRAK1/RAC1/TUBB/LPAR4	11
hsa04136	Autophagy - other	3/284	32/8040	0.102118	0.489646	0.44471	8678/9776/23710	BECN1/ATG13/GABARAPL1	3
hsa04215	Apoptosis - multiple species	3/284	32/8040	0.102118	0.489646	0.44471	8678/578/331	BECN1/BAK1/XIAP	3
hsa05012	Parkinson disease	13/284	249/8040	0.102525	0.489646	0.44471	5702/25828/5710/5719/4723/6391/4720/9377/293/7277/1616/7386/203068	PSMC3/TXN2/PSMD4/PSMD13/NDUFV1/SDHC/NDUFS2/COX5A/SLC25A6/TUBA4A/DAXX/UQCRFS1/TUBB	13
hsa05222	Small cell lung cancer	6/284	92/8040	0.106249	0.498832	0.453053	1019/578/1027/4149/331/3673	CDK4/BAK1/CDKN1B/MAX/XIAP/ITGA2	6
hsa03410	Base excision repair	3/284	33/8040	0.109543	0.505725	0.459313	5425/252969/7515	POLD2/NEIL2/XRCC1	3
hsa04330	Notch signaling pathway	4/284	53/8040	0.116472	0.52131	0.473468	3065/23385/5663/51107	HDAC1/NCSTN/PSEN1/APH1A	4
hsa04714	Thermogenesis	12/284	231/8040	0.116683	0.52131	0.473468	4723/6391/4720/5571/9377/6009/2181/5565/2885/7386/51412/64764	NDUFV1/SDHC/NDUFS2/PRKAG1/COX5A/RHEB/ACSL3/PRKAB2/GRB2/UQCRFS1/ACTL6B/CREB3L2	12
hsa00450	Selenocompound metabolism	2/284	17/8040	0.119467	0.525276	0.47707	4141/22928	MARS/SEPHS2	2
hsa01522	Endocrine resistance	6/284	98/8040	0.132481	0.573392	0.520771	1019/673/1027/2885/5469/2099	CDK4/BRAF/CDKN1B/GRB2/MED1/ESR1	6
hsa04919	Thyroid hormone signaling pathway	7/284	121/8040	0.135877	0.579046	0.525905	5213/3065/6009/10231/5469/5208/2099	PFKM/HDAC1/RHEB/RCAN2/MED1/PFKFB2/ESR1	7
hsa00531	Glycosaminoglycan degradation	2/284	19/8040	0.143588	0.58701	0.533138	3074/2720	HEXB/GLB1	2
hsa04530	Tight junction	9/284	169/8040	0.143635	0.58701	0.533138	4301/1019/5518/5571/7277/1366/5565/5879/57530	AFDN/CDK4/PPP2R1A/PRKAG1/TUBA4A/CLDN7/PRKAB2/RAC1/CGN	9
hsa01521	EGFR tyrosine kinase inhibitor resistance	5/284	79/8040	0.146482	0.58701	0.533138	4763/673/9470/2885/2549	NF1/BRAF/EIF4E2/GRB2/GAB1	5
hsa05213	Endometrial cancer	4/284	58/8040	0.147908	0.58701	0.533138	673/578/2885/29119	BRAF/BAK1/GRB2/CTNNA3	4
hsa05131	Shigellosis	12/284	242/8040	0.148342	0.58701	0.533138	375/8678/63916/5216/8945/1399/23710/81873/23291/5879/58528/10801	ARF1/BECN1/ELMO2/PFN1/BTRC/CRKL/GABARAPL1/ARPC5L/FBXW11/RAC1/RRAGD/SEPT9	12
hsa00620	Pyruvate metabolism	3/284	39/8040	0.157996	0.616408	0.559838	5315/219/4200	PKM/ALDH1B1/ME2	3
hsa05169	Epstein-Barr virus infection	10/284	201/8040	0.173615	0.656332	0.596099	5702/1019/5710/5719/3065/578/1027/3654/5879/956	PSMC3/CDK4/PSMD4/PSMD13/HDAC1/BAK1/CDKN1B/IRAK1/RAC1/ENTPD3	10
hsa04213	Longevity regulating pathway - multiple species	4/284	62/8040	0.175144	0.656332	0.596099	5571/3065/5565/3630	PRKAG1/HDAC1/PRKAB2/INS	4
hsa04012	ErbB signaling pathway	5/284	85/8040	0.181161	0.656332	0.596099	673/1027/1399/2885/2549	BRAF/CDKN1B/CRKL/GRB2/GAB1	5
hsa04150	mTOR signaling pathway	8/284	155/8040	0.182174	0.656332	0.596099	55004/673/9470/6009/10641/2885/3630/58528	LAMTOR1/BRAF/EIF4E2/RHEB/NPRL2/GRB2/INS/RRAGD	8
hsa00380	Tryptophan metabolism	3/284	42/8040	0.184305	0.656332	0.596099	2639/219/3033	GCDH/ALDH1B1/HADH	3
hsa03013	RNA transport	9/284	180/8040	0.186235	0.656332	0.596099	8891/8663/10482/23511/26019/9470/79228/10189/3837	EIF2B3/EIF3C/NXF1/NUP188/UPF2/EIF4E2/THOC6/ALYREF/KPNB1	9
hsa04911	Insulin secretion	5/284	86/8040	0.187219	0.656332	0.596099	2740/116/3630/6514/64764	GLP1R/ADCYAP1/INS/SLC2A2/CREB3L2	5
hsa05165	Human papillomavirus infection	15/284	330/8040	0.189935	0.656332	0.596099	10134/1019/9114/5518/5315/535/3065/6009/578/1027/4799/5663/2885/3673/64764	BCAP31/CDK4/ATP6V0D1/PPP2R1A/PKM/ATP6V0A1/HDAC1/RHEB/BAK1/CDKN1B/NFX1/PSEN1/GRB2/ITGA2/CREB3L2	15
hsa00190	Oxidative phosphorylation	7/284	133/8040	0.190363	0.656332	0.596099	4723/6391/4720/9114/535/9377/7386	NDUFV1/SDHC/NDUFS2/ATP6V0D1/ATP6V0A1/COX5A/UQCRFS1	7
hsa00340	Histidine metabolism	2/284	23/8040	0.194293	0.656332	0.596099	55748/219	CNDP2/ALDH1B1	2
hsa03430	Mismatch repair	2/284	23/8040	0.194293	0.656332	0.596099	5425/6117	POLD2/RPA1	2
hsa00970	Aminoacyl-tRNA biosynthesis	4/284	66/8040	0.203936	0.672505	0.610788	16/3035/4141/80222	AARS/HARS/MARS/TARS2	4
hsa03008	Ribosome biogenesis in eukaryotes	6/284	112/8040	0.203937	0.672505	0.610788	54464/10482/10528/1457/55226/51077	XRN1/NXF1/NOP56/CSNK2A1/NAT10/FCF1	6
hsa04140	Autophagy - animal	7/284	137/8040	0.210259	0.685196	0.622314	8678/9821/9776/6009/23710/3630/58528	BECN1/RB1CC1/ATG13/RHEB/GABARAPL1/INS/RRAGD	7
hsa05223	Non-small cell lung cancer	4/284	68/8040	0.218826	0.695568	0.631734	1019/673/578/2885	CDK4/BRAF/BAK1/GRB2	4
hsa00563	Glycosylphosphatidylinositol (GPI)-anchor biosynthesis	2/284	25/8040	0.220427	0.695568	0.631734	84720/5277	PIGO/PIGA	2
hsa04930	Type II diabetes mellitus	3/284	46/8040	0.220975	0.695568	0.631734	5315/3630/6514	PKM/INS/SLC2A2	3
hsa04920	Adipocytokine signaling pathway	4/284	69/8040	0.226379	0.704574	0.639913	5571/2181/5565/57818	PRKAG1/ACSL3/PRKAB2/G6PC2	4
hsa04917	Prolactin signaling pathway	4/284	70/8040	0.233998	0.720194	0.6541	2885/3630/6514/2099	GRB2/INS/SLC2A2/ESR1	4
hsa04071	Sphingolipid signaling pathway	6/284	119/8040	0.244013	0.735165	0.667697	29956/5518/8879/91012/5879/4985	CERS2/PPP2R1A/SGPL1/CERS5/RAC1/OPRD1	6
hsa00062	Fatty acid elongation	2/284	27/8040	0.246824	0.735165	0.667697	64834/3033	ELOVL1/HADH	2
hsa04966	Collecting duct acid secretion	2/284	27/8040	0.246824	0.735165	0.667697	9114/535	ATP6V0D1/ATP6V0A1	2
hsa05215	Prostate cancer	5/284	97/8040	0.25806	0.739461	0.671599	673/1027/2885/3630/64764	BRAF/CDKN1B/GRB2/INS/CREB3L2	5
hsa00330	Arginine and proline metabolism	3/284	50/8040	0.258945	0.739461	0.671599	55748/219/384	CNDP2/ALDH1B1/ARG2	3
hsa04340	Hedgehog signaling pathway	3/284	50/8040	0.258945	0.739461	0.671599	8945/730094/23291	BTRC/MOSMO/FBXW11	3
hsa05110	Vibrio cholerae infection	3/284	50/8040	0.258945	0.739461	0.671599	375/9114/535	ARF1/ATP6V0D1/ATP6V0A1	3
hsa05231	Choline metabolism in cancer	5/284	98/8040	0.264812	0.748499	0.679807	6009/2885/5879/6583/1608	RHEB/GRB2/RAC1/SLC22A4/DGKG	5
hsa04072	Phospholipase D signaling pathway	7/284	148/8040	0.268521	0.751318	0.682367	375/6009/2885/3630/2846/1608/2549	ARF1/RHEB/GRB2/INS/LPAR4/DGKG/GAB1	7
hsa05214	Glioma	4/284	75/8040	0.272927	0.751321	0.68237	1019/673/578/2885	CDK4/BRAF/BAK1/GRB2	4
hsa04110	Cell cycle	6/284	124/8040	0.273947	0.751321	0.68237	1019/51433/3065/1027/1032/8379	CDK4/ANAPC5/HDAC1/CDKN1B/CDKN2D/MAD1L1	6
hsa05212	Pancreatic cancer	4/284	76/8040	0.28085	0.7627	0.692705	1019/673/578/5879	CDK4/BRAF/BAK1/RAC1	4
hsa00630	Glyoxylate and dicarboxylate metabolism	2/284	30/8040	0.286569	0.770675	0.699948	1431/50	CS/ACO2	2
hsa00410	beta-Alanine metabolism	2/284	31/8040	0.299787	0.787974	0.71566	55748/219	CNDP2/ALDH1B1	2
hsa03020	RNA polymerase	2/284	31/8040	0.299787	0.787974	0.71566	5432/9533	POLR2C/POLR1C	2
hsa00920	Sulfur metabolism	1/284	8040-10-01	0.302204	0.787974	0.71566	6821	SUOX	1
hsa04014	Ras signaling pathway	10/284	232/8040	0.30438	0.787974	0.71566	4301/4763/5869/2885/51365/5879/3630/2788/7424/2549	AFDN/NF1/RAB5B/GRB2/PLA1A/RAC1/INS/GNG7/VEGFC/GAB1	10
hsa04015	Rap1 signaling pathway	9/284	210/8040	0.324186	0.82338	0.747816	4301/673/5216/9732/1399/5879/3630/2846/7424	AFDN/BRAF/PFN1/DOCK4/CRKL/RAC1/INS/LPAR4/VEGFC	9
hsa04130	SNARE interactions in vesicular transport	2/284	33/8040	0.326089	0.82338	0.747816	55850/9570	USE1/GOSR2	2
hsa00240	Pyrimidine metabolism	3/284	57/8040	0.326974	0.82338	0.747816	1854/10201/956	DUT/NME6/ENTPD3	3
hsa05170	Human immunodeficiency virus 1 infection	9/284	212/8040	0.334139	0.831738	0.755407	10053/1642/8945/578/1399/23291/3654/5879/2788	AP1M2/DDB1/BTRC/BAK1/CRKL/FBXW11/IRAK1/RAC1/GNG7	9
hsa04218	Cellular senescence	7/284	160/8040	0.336298	0.831738	0.755407	1019/293/5501/8945/9261/6009/23291	CDK4/SLC25A6/PPP1CC/BTRC/MAPKAPK2/RHEB/FBXW11	7
hsa05034	Alcoholism	8/284	187/8040	0.340884	0.835619	0.758932	673/2030/3065/5501/2885/9555/2788/64764	BRAF/SLC29A1/HDAC1/PPP1CC/GRB2/H2AFY/GNG7/CREB3L2	8
hsa04024	cAMP signaling pathway	9/284	216/8040	0.3542	0.847722	0.769925	4301/673/5501/5879/2740/116/493/64764/10021	AFDN/BRAF/PPP1CC/RAC1/GLP1R/ADCYAP1/ATP2B4/CREB3L2/HCN4	9
hsa05416	Viral myocarditis	3/284	60/8040	0.356248	0.847722	0.769925	5879/1756/1604	RAC1/DMD/CD55	3
hsa05210	Colorectal cancer	4/284	86/8040	0.36137	0.847722	0.769925	673/578/2885/5879	BRAF/BAK1/GRB2/RAC1	4
hsa05162	Measles	6/284	138/8040	0.361381	0.847722	0.769925	1019/578/1027/1457/3654/51209	CDK4/BAK1/CDKN1B/CSNK2A1/IRAK1/RAB9B	6
hsa00500	Starch and sucrose metabolism	2/284	36/8040	0.365015	0.847722	0.769925	2821/57818	GPI/G6PC2	2
hsa03030	DNA replication	2/284	36/8040	0.365015	0.847722	0.769925	5425/6117	POLD2/RPA1	2
hsa05166	Human T-cell leukemia virus 1 infection	9/284	219/8040	0.369352	0.847722	0.769925	1019/2224/10524/293/51433/331/5902/8379/64764	CDK4/FDPS/KAT5/SLC25A6/ANAPC5/XIAP/RANBP1/MAD1L1/CREB3L2	9
hsa04151	PI3K-Akt signaling pathway	14/284	354/8040	0.370305	0.847722	0.769925	1019/5518/9470/6009/1027/2885/5879/57818/3630/3673/2788/2846/64764/7424	CDK4/PPP2R1A/EIF4E2/RHEB/CDKN1B/GRB2/RAC1/G6PC2/INS/ITGA2/GNG7/LPAR4/CREB3L2/VEGFC	14
hsa04120	Ubiquitin mediated proteolysis	6/284	140/8040	0.374098	0.849387	0.771436	1642/51433/8945/10055/331/23291	DDB1/ANAPC5/BTRC/SAE1/XIAP/FBXW11	6
hsa05216	Thyroid cancer	2/284	37/8040	0.377807	0.850834	0.77275	673/578	BRAF/BAK1	2
hsa05410	Hypertrophic cardiomyopathy (HCM)	4/284	90/8040	0.393709	0.877143	0.796645	5571/5565/1756/3673	PRKAG1/PRKAB2/DMD/ITGA2	4
hsa00533	Glycosaminoglycan biosynthesis - keratan sulfate	1/284	14/8040	0.395823	0.877143	0.796645	8703	B4GALT3	1
hsa05163	Human cytomegalovirus infection	9/284	225/8040	0.399827	0.878985	0.798318	1019/6009/578/23365/1399/2885/5879/2788/64764	CDK4/RHEB/BAK1/ARHGEF12/CRKL/GRB2/RAC1/GNG7/CREB3L2	9
hsa04510	Focal adhesion	8/284	201/8040	0.416555	0.88182	0.800893	673/5501/1399/2885/331/5879/3673/7424	BRAF/PPP1CC/CRKL/GRB2/XIAP/RAC1/ITGA2/VEGFC	8
hsa00603	Glycosphingolipid biosynthesis - globo and isoglobo series	1/284	15/8040	0.417202	0.88182	0.800893	3074	HEXB	1
hsa04666	Fc gamma R-mediated phagocytosis	4/284	93/8040	0.417811	0.88182	0.800893	1399/81873/5879/65108	CRKL/ARPC5L/RAC1/MARCKSL1	4
hsa05135	Yersinia infection	5/284	120/8040	0.418831	0.88182	0.800893	23365/1399/3654/5879/64283	ARHGEF12/CRKL/IRAK1/RAC1/ARHGEF28	5
hsa04720	Long-term potentiation	3/284	67/8040	0.423651	0.88182	0.800893	673/5501/5502	BRAF/PPP1CC/PPP1R1A	3
hsa03440	Homologous recombination	2/284	41/8040	0.427814	0.88182	0.800893	5425/6117	POLD2/RPA1	2
hsa05219	Bladder cancer	2/284	41/8040	0.427814	0.88182	0.800893	1019/673	CDK4/BRAF	2
hsa05226	Gastric cancer	6/284	149/8040	0.431306	0.88182	0.800893	673/578/1027/2885/29119/2549	BRAF/BAK1/CDKN1B/GRB2/CTNNA3/GAB1	6
hsa04137	Mitophagy - animal	3/284	68/8040	0.433105	0.88182	0.800893	8678/1457/23710	BECN1/CSNK2A1/GABARAPL1	3
hsa00730	Thiamine metabolism	1/284	16/8040	0.437827	0.88182	0.800893	79178	THTPA	1
hsa05205	Proteoglycans in cancer	8/284	205/8040	0.438222	0.88182	0.800893	673/5501/23365/2885/5879/2099/3673/2549	BRAF/PPP1CC/ARHGEF12/GRB2/RAC1/ESR1/ITGA2/GAB1	8
hsa05031	Amphetamine addiction	3/284	69/8040	0.442502	0.88182	0.800893	3065/5501/64764	HDAC1/PPP1CC/CREB3L2	3
hsa05230	Central carbon metabolism in cancer	3/284	69/8040	0.442502	0.88182	0.800893	5315/5213/6514	PKM/PFKM/SLC2A2	3
hsa05120	Epithelial cell signaling in Helicobacter pylori infection	3/284	70/8040	0.451838	0.893993	0.811949	9114/535/5879	ATP6V0D1/ATP6V0A1/RAC1	3
hsa04070	Phosphatidylinositol signaling system	4/284	99/8040	0.465277	0.897342	0.814991	5298/200576/79837/1608	PI4KB/PIKFYVE/PIP4K2C/DGKG	4
hsa04914	Progesterone-mediated oocyte maturation	4/284	99/8040	0.465277	0.897342	0.814991	673/51433/8379/3630	BRAF/ANAPC5/MAD1L1/INS	4
hsa04010	MAPK signaling pathway	11/284	294/8040	0.466694	0.897342	0.814991	4763/673/1616/9261/4149/1399/2885/3654/5879/3630/7424	NF1/BRAF/DAXX/MAPKAPK2/MAX/CRKL/GRB2/IRAK1/RAC1/INS/VEGFC	11
hsa05160	Hepatitis C	6/284	155/8040	0.469024	0.897342	0.814991	1019/673/5518/578/1366/2885	CDK4/BRAF/PPP2R1A/BAK1/CLDN7/GRB2	6
hsa05218	Melanoma	3/284	72/8040	0.470313	0.897342	0.814991	1019/673/578	CDK4/BRAF/BAK1	3
hsa04933	AGE-RAGE signaling pathway in diabetic complications	4/284	100/8040	0.473062	0.897342	0.814991	1019/1027/5879/7424	CDK4/CDKN1B/RAC1/VEGFC	4
hsa00061	Fatty acid biosynthesis	1/284	18/8040	0.47692	0.897342	0.814991	2181	ACSL3	1
hsa04115	p53 signaling pathway	3/284	73/8040	0.479446	0.897342	0.814991	1019/3732/84883	CDK4/CD82/AIFM2	3
hsa00230	Purine metabolism	5/284	130/8040	0.488137	0.899238	0.816713	5315/58497/50808/10201/956	PKM/PRUNE1/AK3/NME6/ENTPD3	5
hsa00562	Inositol phosphate metabolism	3/284	74/8040	0.488506	0.899238	0.816713	5298/200576/79837	PI4KB/PIKFYVE/PIP4K2C	3
hsa00770	Pantothenate and CoA biosynthesis	1/284	19/8040	0.495438	0.899238	0.816713	80347	COASY	1
hsa00514	Other types of O-glycan biosynthesis	2/284	47/8040	0.49863	0.899238	0.816713	8703/8985	B4GALT3/PLOD3	2
hsa04973	Carbohydrate digestion and absorption	2/284	47/8040	0.49863	0.899238	0.816713	57818/6514	G6PC2/SLC2A2	2
hsa04310	Wnt signaling pathway	6/284	160/8040	0.499938	0.899238	0.816713	25776/8945/1457/5663/23291/5879	CBY1/BTRC/CSNK2A1/PSEN1/FBXW11/RAC1	6
hsa05167	Kaposi sarcoma-associated herpesvirus infection	7/284	189/8040	0.504094	0.900865	0.81819	1019/8678/9261/578/23710/5879/2788	CDK4/BECN1/MAPKAPK2/BAK1/GABARAPL1/RAC1/GNG7	7
hsa00280	Valine, leucine and isoleucine degradation	2/284	48/8040	0.509882	0.903251	0.820358	219/3033	ALDH1B1/HADH	2
hsa03320	PPAR signaling pathway	3/284	77/8040	0.515212	0.903251	0.820358	6319/2181/79966	SCD/ACSL3/SCD5	3
hsa05412	Arrhythmogenic right ventricular cardiomyopathy (ARVC)	3/284	77/8040	0.515212	0.903251	0.820358	1756/3673/29119	DMD/ITGA2/CTNNA3	3
hsa04210	Apoptosis	5/284	136/8040	0.528314	0.918493	0.834201	7277/1616/578/331/1515	TUBA4A/DAXX/BAK1/XIAP/CTSV	5
hsa00220	Arginine biosynthesis	1/284	21/8040	0.530538	0.918493	0.834201	384	ARG2	1
hsa04371	Apelin signaling pathway	5/284	137/8040	0.534878	0.920255	0.835801	8678/5571/23710/5565/2788	BECN1/PRKAG1/GABARAPL1/PRKAB2/GNG7	5
hsa04022	cGMP-PKG signaling pathway	6/284	167/8040	0.542116	0.926952	0.841883	293/5501/3630/493/64764/4985	SLC25A6/PPP1CC/INS/ATP2B4/CREB3L2/OPRD1	6
hsa05225	Hepatocellular carcinoma	6/284	168/8040	0.548019	0.931295	0.845828	1019/673/578/2885/51412/2549	CDK4/BRAF/BAK1/GRB2/ACTL6B/GAB1	6
hsa00515	Mannose type O-glycan biosynthesis	1/284	23/8040	0.563204	0.944962	0.85824	8703	B4GALT3	1
hsa03060	Protein export	1/284	23/8040	0.563204	0.944962	0.85824	6730	SRP68	1
hsa04146	Peroxisome	3/284	83/8040	0.566295	0.944962	0.85824	1891/10654/2181	ECH1/PMVK/ACSL3	3
hsa04670	Leukocyte transendothelial migration	4/284	113/8040	0.569721	0.944987	0.858263	4301/1366/5879/29119	AFDN/CLDN7/RAC1/CTNNA3	4
hsa05224	Breast cancer	5/284	147/8040	0.598064	0.979487	0.889597	1019/673/578/2885/2099	CDK4/BRAF/BAK1/GRB2/ESR1	5
hsa00480	Glutathione metabolism	2/284	57/8040	0.603469	0.979487	0.889597	5226/2937	PGD/GSS	2
hsa05014	Amyotrophic lateral sclerosis (ALS)	2/284	57/8040	0.603469	0.979487	0.889597	1616/5879	DAXX/RAC1	2
hsa04540	Gap junction	3/284	88/8040	0.606267	0.979487	0.889597	7277/2885/203068	TUBA4A/GRB2/TUBB	3
hsa04261	Adrenergic signaling in cardiomyocytes	5/284	149/8040	0.610117	0.979487	0.889597	5518/5501/493/64764/5502	PPP2R1A/PPP1CC/ATP2B4/CREB3L2/PPP1R1A	5
hsa05152	Tuberculosis	6/284	180/8040	0.615975	0.979487	0.889597	5869/9114/535/23365/5993/3654	RAB5B/ATP6V0D1/ATP6V0A1/ARHGEF12/RFX5/IRAK1	6
hsa00053	Ascorbate and aldarate metabolism	1/284	27/8040	0.621896	0.979487	0.889597	219	ALDH1B1	1
hsa00601	Glycosphingolipid biosynthesis - lacto and neolacto series	1/284	27/8040	0.621896	0.979487	0.889597	8703	B4GALT3	1
hsa04370	VEGF signaling pathway	2/284	59/8040	0.622346	0.979487	0.889597	9261/5879	MAPKAPK2/RAC1	2
hsa04730	Long-term depression	2/284	60/8040	0.631522	0.988313	0.897613	673/5518	BRAF/PPP2R1A	2
hsa00650	Butanoate metabolism	1/284	28/8040	0.635297	0.988636	0.897906	3033	HADH	1
hsa00561	Glycerolipid metabolism	2/284	61/8040	0.640523	0.991201	0.900235	219/1608	ALDH1B1/DGKG	2
hsa04390	Hippo signaling pathway	5/284	157/8040	0.656181	1	0.908227	5518/5501/8945/23291/29119	PPP2R1A/PPP1CC/BTRC/FBXW11/CTNNA3	5
hsa04926	Relaxin signaling pathway	4/284	129/8040	0.673886	1	0.908227	2885/2788/64764/7424	GRB2/GNG7/CREB3L2/VEGFC	4
hsa05161	Hepatitis B	5/284	162/8040	0.683148	1	0.908227	673/1642/2885/3654/64764	BRAF/DDB1/GRB2/IRAK1/CREB3L2	5
hsa05221	Acute myeloid leukemia	2/284	67/8040	0.69093	1	0.908227	673/2885	BRAF/GRB2	2
hsa04728	Dopaminergic synapse	4/284	132/8040	0.691353	1	0.908227	5518/5501/2788/64764	PPP2R1A/PPP1CC/GNG7/CREB3L2	4
hsa04664	Fc epsilon RI signaling pathway	2/284	68/8040	0.698743	1	0.908227	2885/5879	GRB2/RAC1	2
hsa04972	Pancreatic secretion	3/284	102/8040	0.704666	1	0.908227	9545/5879/493	RAB3D/RAC1/ATP2B4	3
hsa05020	Prion diseases	1/284	35/8040	0.716743	1	0.908227	10963	STIP1	1
hsa04064	NF-kappa B signaling pathway	3/284	104/8040	0.717075	1	0.908227	1457/331/3654	CSNK2A1/XIAP/IRAK1	3
hsa05164	Influenza A	5/284	170/8040	0.723272	1	0.908227	1019/2224/10482/293/578	CDK4/FDPS/NXF1/SLC25A6/BAK1	5
hsa04915	Estrogen signaling pathway	4/284	138/8040	0.724274	1	0.908227	3858/2885/2099/64764	KRT10/GRB2/ESR1/CREB3L2	4
hsa00250	Alanine, aspartate and glutamate metabolism	1/284	36/8040	0.726792	1	0.908227	57494	RIMKLB	1
hsa00350	Tyrosine metabolism	1/284	36/8040	0.726792	1	0.908227	2954	GSTZ1	1
hsa04928	Parathyroid hormone synthesis, secretion and action	3/284	106/8040	0.729077	1	0.908227	673/846/64764	BRAF/CASR/CREB3L2	3
hsa01524	Platinum drug resistance	2/284	73/8040	0.735386	1	0.908227	578/331	BAK1/XIAP	2
hsa04960	Aldosterone-regulated sodium reabsorption	1/284	37/8040	0.736486	1	0.908227	3630	INS	1
hsa05340	Primary immunodeficiency	1/284	38/8040	0.745837	1	0.908227	5993	RFX5	1
hsa05140	Leishmaniasis	2/284	77/8040	0.761912	1	0.908227	3654/65108	IRAK1/MARCKSL1	2
hsa00260	Glycine, serine and threonine metabolism	1/284	40/8040	0.763559	1	0.908227	211	ALAS1	1
hsa00983	Drug metabolism - other enzymes	2/284	79/8040	0.774294	1	0.908227	1854/10201	DUT/NME6	2
hsa00860	Porphyrin and chlorophyll metabolism	1/284	42/8040	0.78005	1	0.908227	211	ALAS1	1
hsa04940	Type I diabetes mellitus	1/284	43/8040	0.78786	1	0.908227	3630	INS	1
hsa04662	B cell receptor signaling pathway	2/284	82/8040	0.791813	1	0.908227	2885/5879	GRB2/RAC1	2
hsa04935	Growth hormone synthesis, secretion and action	3/284	119/8040	0.797575	1	0.908227	1399/2885/64764	CRKL/GRB2/CREB3L2	3
hsa02010	ABC transporters	1/284	45/8040	0.802661	1	0.908227	23456	ABCB10	1
hsa03022	Basal transcription factors	1/284	45/8040	0.802661	1	0.908227	2071	ERCC3	1
hsa04934	Cushing syndrome	4/284	155/8040	0.803279	1	0.908227	1019/673/1027/64764	CDK4/BRAF/CDKN1B/CREB3L2	4
hsa04062	Chemokine signaling pathway	5/284	189/8040	0.803655	1	0.908227	673/1399/2885/5879/2788	BRAF/CRKL/GRB2/RAC1/GNG7	5
hsa04260	Cardiac muscle contraction	2/284	87/8040	0.818359	1	0.908227	9377/7386	COX5A/UQCRFS1	2
hsa04217	Necroptosis	4/284	159/8040	0.818951	1	0.908227	128866/293/331/9555	CHMP4B/SLC25A6/XIAP/H2AFY	4
hsa04611	Platelet activation	3/284	124/8040	0.819787	1	0.908227	5501/23365/3673	PPP1CC/ARHGEF12/ITGA2	3
hsa04727	GABAergic synapse	2/284	89/8040	0.828104	1	0.908227	23710/2788	GABARAPL1/GNG7	2
hsa00270	Cysteine and methionine metabolism	1/284	49/8040	0.829246	1	0.908227	2937	GSS	1
hsa05030	Cocaine addiction	1/284	49/8040	0.829246	1	0.908227	64764	CREB3L2	1
hsa04913	Ovarian steroidogenesis	1/284	51/8040	0.841168	1	0.908227	3630	INS	1
hsa05323	Rheumatoid arthritis	2/284	93/8040	0.846196	1	0.908227	9114/535	ATP6V0D1/ATP6V0A1	2
hsa04650	Natural killer cell mediated cytotoxicity	3/284	131/8040	0.847385	1	0.908227	673/2885/5879	BRAF/GRB2/RAC1	3
hsa04270	Vascular smooth muscle contraction	3/284	132/8040	0.851014	1	0.908227	673/5501/23365	BRAF/PPP1CC/ARHGEF12	3
hsa03460	Fanconi anemia pathway	1/284	54/8040	0.857514	1	0.908227	6117	RPA1	1
hsa05414	Dilated cardiomyopathy (DCM)	2/284	96/8040	0.858614	1	0.908227	1756/3673	DMD/ITGA2	2
hsa04713	Circadian entrainment	2/284	97/8040	0.862546	1	0.908227	116/2788	ADCYAP1/GNG7	2
hsa00564	Glycerophospholipid metabolism	2/284	98/8040	0.866378	1	0.908227	51365/1608	PLA1A/DGKG	2
hsa04925	Aldosterone synthesis and secretion	2/284	98/8040	0.866378	1	0.908227	493/64764	ATP2B4/CREB3L2	2
hsa04923	Regulation of lipolysis in adipocytes	1/284	56/8040	0.867469	1	0.908227	3630	INS	1
hsa04640	Hematopoietic cell lineage	2/284	99/8040	0.870112	1	0.908227	3673/1604	ITGA2/CD55	2
hsa05134	Legionellosis	1/284	57/8040	0.872183	1	0.908227	375	ARF1	1
hsa04978	Mineral absorption	1/284	58/8040	0.87673	1	0.908227	493	ATP2B4	1
hsa05142	Chagas disease (American trypanosomiasis)	2/284	102/8040	0.880747	1	0.908227	5518/3654	PPP2R1A/IRAK1	2
hsa05146	Amoebiasis	2/284	102/8040	0.880747	1	0.908227	5869/384	RAB5B/ARG2	2
hsa04620	Toll-like receptor signaling pathway	2/284	104/8040	0.887385	1	0.908227	3654/5879	IRAK1/RAC1	2
hsa04625	C-type lectin receptor signaling pathway	2/284	104/8040	0.887385	1	0.908227	9261/23365	MAPKAPK2/ARHGEF12	2
hsa04660	T cell receptor signaling pathway	2/284	104/8040	0.887385	1	0.908227	1019/2885	CDK4/GRB2	2
hsa04360	Axon guidance	4/284	181/8040	0.887766	1	0.908227	23365/5879/9423/137970	ARHGEF12/RAC1/NTN1/UNC5D	4
hsa04621	NOD-like receptor signaling pathway	4/284	181/8040	0.887766	1	0.908227	25828/23710/331/846	TXN2/GABARAPL1/XIAP/CASR	4
hsa00140	Steroid hormone biosynthesis	1/284	61/8040	0.889427	1	0.908227	6715	SRD5A1	1
hsa05168	Herpes simplex virus 1 infection	13/284	491/8040	0.893196	1	0.908227	8891/10482/54811/5501/1616/10189/6009/578/7551/79088/7553/3654/389114	EIF2B3/NXF1/ZNF562/PPP1CC/DAXX/ALYREF/RHEB/BAK1/ZNF3/ZNF426/ZNF7/IRAK1/ZNF662	13
hsa00590	Arachidonic acid metabolism	1/284	63/8040	0.897159	1	0.908227	113612	CYP2U1	1
hsa04623	Cytosolic DNA-sensing pathway	1/284	63/8040	0.897159	1	0.908227	9533	POLR1C	1
hsa05217	Basal cell carcinoma	1/284	63/8040	0.897159	1	0.908227	578	BAK1	1
hsa04514	Cell adhesion molecules (CAMs)	3/284	148/8040	0.899626	1	0.908227	1366/25945/9019	CLDN7/NECTIN3/MPZL1	3
hsa04723	Retrograde endocannabinoid signaling	3/284	148/8040	0.899626	1	0.908227	4723/4720/2788	NDUFV1/NDUFS2/GNG7	3
hsa04927	Cortisol synthesis and secretion	1/284	65/8040	0.904352	1	0.908227	64764	CREB3L2	1
hsa05321	Inflammatory bowel disease (IBD)	1/284	65/8040	0.904352	1	0.908227	6097	RORC	1
hsa04668	TNF signaling pathway	2/284	112/8040	0.91066	1	0.908227	64764/7424	CREB3L2/VEGFC	2
hsa05145	Toxoplasmosis	2/284	112/8040	0.91066	1	0.908227	331/3654	XIAP/IRAK1	2
hsa00830	Retinol metabolism	1/284	67/8040	0.911043	1	0.908227	54884	RETSAT	1
hsa05202	Transcriptional misregulation in cancer	4/284	192/8040	0.912723	1	0.908227	3065/578/1027/4149	HDAC1/BAK1/CDKN1B/MAX	4
hsa04725	Cholinergic synapse	2/284	113/8040	0.913231	1	0.908227	2788/64764	GNG7/CREB3L2	2
hsa04921	Oxytocin signaling pathway	3/284	154/8040	0.913828	1	0.908227	5571/5501/5565	PRKAG1/PPP1CC/PRKAB2	3
hsa04924	Renin secretion	1/284	69/8040	0.917268	1	0.908227	116	ADCYAP1	1
hsa04726	Serotonergic synapse	2/284	115/8040	0.918167	1	0.908227	673/2788	BRAF/GNG7	2
hsa03010	Ribosome	3/284	158/8040	0.922258	1	0.908227	79590/51069/6203	MRPL24/MRPL2/RPS9	3
hsa04918	Thyroid hormone synthesis	1/284	75/8040	0.933456	1	0.908227	64764	CREB3L2	1
hsa05133	Pertussis	1/284	76/8040	0.935829	1	0.908227	3654	IRAK1	1
hsa04612	Antigen processing and presentation	1/284	78/8040	0.940324	1	0.908227	5993	RFX5	1
hsa04380	Osteoclast differentiation	2/284	128/8040	0.944357	1	0.908227	2885/5879	GRB2/RAC1	2
hsa04742	Taste transduction	1/284	83/8040	0.950237	1	0.908227	10021	HCN4	1
hsa04610	Complement and coagulation cascades	1/284	85/8040	0.953726	1	0.908227	1604	CD55	1
hsa04512	ECM-receptor interaction	1/284	88/8040	0.958508	1	0.908227	3673	ITGA2	1
hsa05235	PD-L1 expression and PD-1 checkpoint pathway in cancer	1/284	89/8040	0.95999	1	0.908227	1457	CSNK2A1	1
hsa05418	Fluid shear stress and atherosclerosis	2/284	139/8040	0.960098	1	0.908227	25828/5879	TXN2/RAC1	2
hsa04970	Salivary secretion	1/284	91/8040	0.962797	1	0.908227	493	ATP2B4	1
hsa05032	Morphine addiction	1/284	91/8040	0.962797	1	0.908227	2788	GNG7	1
hsa04912	GnRH signaling pathway	1/284	93/8040	0.965408	1	0.908227	2885	GRB2	1
hsa05206	MicroRNAs in cancer	6/284	310/8040	0.966292	1	0.908227	3190/3065/578/1027/1399/2885	HNRNPK/HDAC1/BAK1/CDKN1B/CRKL/GRB2	6
hsa04350	TGF-beta signaling pathway	1/284	94/8040	0.966644	1	0.908227	5518	PPP2R1A	1
hsa04657	IL-17 signaling pathway	1/284	94/8040	0.966644	1	0.908227	51433	ANAPC5	1
hsa05150	Staphylococcus aureus infection	1/284	96/8040	0.968986	1	0.908227	3858	KRT10	1
hsa04750	Inflammatory mediator regulation of TRP channels	1/284	100/8040	0.97319	1	0.908227	5501	PPP1CC	1
hsa04916	Melanogenesis	1/284	101/8040	0.974149	1	0.908227	64764	CREB3L2	1
hsa04659	Th17 cell differentiation	1/284	107/8040	0.979226	1	0.908227	6097	RORC	1
hsa04724	Glutamatergic synapse	1/284	114/8040	0.983906	1	0.908227	2788	GNG7	1
hsa04020	Calcium signaling pathway	2/284	193/8040	0.992677	1	0.908227	293/493	SLC25A6/ATP2B4	2
hsa05322	Systemic lupus erythematosus	1/284	136/8040	0.992796	1	0.908227	9555	H2AFY	1
hsa04080	Neuroactive ligand-receptor interaction	5/284	340/8040	0.993988	1	0.908227	2740/116/3375/2846/4985	GLP1R/ADCYAP1/IAPP/LPAR4/OPRD1	5
hsa04550	Signaling pathways regulating pluripotency of stem cells	1/284	143/8040	0.994425	1	0.908227	2885	GRB2	1
hsa04630	JAK-STAT signaling pathway	1/284	162/8040	0.997222	1	0.908227	2885	GRB2	1
hsa04740	Olfactory transduction	1/284	448/8040	1	1	0.908227	2788	GNG7	1

### Sheet: KEGG_over_M9M35M4M36M1M8M30
ID	Description	GeneRatio	BgRatio	pvalue	p.adjust	qvalue	geneID	symbol	Count
hsa04640	Hematopoietic cell lineage	43/1041	99/8040	4.5841e-14	1.45316e-11	1.05676e-11	921/3123/3122/3115/3109/3113/3108/1436/951/1435/3111/915/920/3117/3127/3678/3575/3119/914/3672/916/1441/945/917/1438/912/3684/3559/3118/911/3563/913/952/7850/3553/3112/3569/4254/3815/948/928/4311/931	CD5/HLA-DRB1/HLA-DRA/HLA-DPB1/HLA-DMB/HLA-DPA1/HLA-DMA/CSF1R/CD37/CSF1/HLA-DOA/CD3D/CD4/HLA-DQA2/HLA-DRB5/ITGA5/IL7R/HLA-DQB1/CD2/ITGA1/CD3E/CSF3R/CD33/CD3G/CSF2RA/CD1D/ITGAM/IL2RA/CD1C/IL3RA/CD1E/CD38/IL1R2/IL1B/HLA-DOB/IL6/KITLG/KIT/CD36/CD9/MME/MS4A1	43
hsa04145	Phagosome	55/1041	152/8040	1.5323e-13	2.42869e-11	1.76617e-11	10376/71/718/3123/3122/7058/3115/3109/1520/3689/3113/3108/4688/4481/1536/7097/3111/2212/9103/84617/9902/7057/4689/3117/3134/3127/3678/64581/3119/3106/4973/2214/2213/7060/7099/6890/3684/3107/338382/11151/3118/30835/6891/3693/22925/10333/3105/3112/1311/1780/715/3133/78989/948/81035	TUBA1B/ACTG1/C3/HLA-DRB1/HLA-DRA/THBS2/HLA-DPB1/HLA-DMB/CTSS/ITGB2/HLA-DPA1/HLA-DMA/NCF2/MSR1/CYBB/TLR2/HLA-DOA/FCGR2A/TUBB6/MRC2/THBS1/NCF4/HLA-DQA2/HLA-F/HLA-DRB5/ITGA5/CLEC7A/HLA-DQB1/HLA-B/OLR1/FCGR3A/FCGR2B/THBS4/TLR4/TAP1/ITGAM/HLA-C/RAB7B/CORO1A/CD209/TAP2/ITGB5/PLA2R1/TLR6/HLA-A/HLA-DOB/COMP/DYNC1I1/C1R/HLA-E/COLEC11/CD36/COLEC12	55
hsa05332	Graft-versus-host disease	24/1041	41/8040	6.52065e-12	6.89016e-10	5.01061e-10	3123/3122/3115/3109/3113/3108/3111/3117/3134/3127/942/3119/3106/5551/3107/3118/3105/3553/3112/3569/3133/355/3824/3002	HLA-DRB1/HLA-DRA/HLA-DPB1/HLA-DMB/HLA-DPA1/HLA-DMA/HLA-DOA/HLA-DQA2/HLA-F/HLA-DRB5/CD86/HLA-DQB1/HLA-B/PRF1/HLA-C/HLA-A/IL1B/HLA-DOB/IL6/HLA-E/FAS/KLRD1/GZMB	24
hsa05140	Leishmaniasis	34/1041	77/8040	1.21789e-11	9.11489e-10	6.62846e-10	6885/718/3123/3122/3115/3109/3689/3113/3108/4688/1536/7097/3111/2212/9103/4689/3117/3127/3119/2214/5579/7099/3684/3118/3553/3112/4790/3717/4615/5603/4792/5743/2353/3725	MAP3K7/C3/HLA-DRB1/HLA-DRA/HLA-DPB1/HLA-DMB/ITGB2/HLA-DPA1/HLA-DMA/NCF2/CYBB/TLR2/HLA-DOA/FCGR2A/NCF4/HLA-DQA2/HLA-DRB5/HLA-DQB1/FCGR3A/PRKCB/TLR4/ITGAM/IL1B/HLA-DOB/NFKB1/JAK2/MYD88/MAPK13/NFKBIA/PTGS2/FOS/JUN	34
hsa04510	Focal adhesion	62/1041	201/8040	1.43768e-11	9.11489e-10	6.62846e-10	7410/6093/5499/9475/5290/5063/1286/5599/2932/71/1293/2335/7058/1278/1277/1284/1292/1291/7057/3082/1282/2316/3678/64098/3672/5579/7060/596/5880/3915/1287/3371/7409/3693/22801/1311/5649/10398/4638/3908/857/5156/3913/3910/7450/3479/3680/5155/10627/8516/2324/10319/1398/5906/5062/1499/2277/7414/83660/1793/6655/3725	VAV2/ROCK1/PPP1CA/ROCK2/PIK3CA/PAK3/COL4A4/MAPK8/GSK3B/ACTG1/COL6A3/FN1/THBS2/COL1A2/COL1A1/COL4A2/COL6A2/COL6A1/THBS1/HGF/COL4A1/FLNA/ITGA5/PARVG/ITGA1/PRKCB/THBS4/BCL2/RAC2/LAMC1/COL4A5/TNC/VAV1/ITGB5/ITGA11/COMP/RELN/MYL9/MYLK/LAMA2/CAV1/PDGFRA/LAMB2/LAMA4/VWF/IGF1/ITGA9/PDGFB/MYL12A/ITGA8/FLT4/LAMC3/CRK/RAP1A/PAK2/CTNNB1/VEGFD/VCL/TLN2/DOCK1/SOS2/JUN	62
hsa04151	PI3K-Akt signaling pathway	91/1041	354/8040	2.54008e-11	1.16727e-09	8.48852e-10	1026/3326/92579/64223/5290/10488/5563/1286/5586/598/10681/2932/5528/5522/1293/2335/7058/1278/1436/1277/1284/7097/1435/1292/1291/10161/7057/3561/3082/1282/3678/3575/59345/3672/1441/4804/7060/7099/596/23533/3915/3559/2786/1287/3371/5294/3718/3563/3693/4846/2787/22801/3667/1017/1311/3569/4790/4602/3717/5649/2791/3908/5156/3913/3910/2252/2149/4254/7450/3815/7010/3479/284/2247/3680/5155/6446/8516/2324/10319/1969/2255/1902/2690/2277/10110/2254/6655/3164/4170/374	CDKN1A/HSP90AB1/G6PC3/MLST8/PIK3CA/CREB3/PRKAA2/COL4A4/PKN2/BCL2L1/GNB5/GSK3B/PPP2R5D/PPP2R2C/COL6A3/FN1/THBS2/COL1A2/CSF1R/COL1A1/COL4A2/TLR2/CSF1/COL6A2/COL6A1/LPAR6/THBS1/IL2RG/HGF/COL4A1/ITGA5/IL7R/GNB4/ITGA1/CSF3R/NGFR/THBS4/TLR4/BCL2/PIK3R5/LAMC1/IL2RA/GNG4/COL4A5/TNC/PIK3CG/JAK3/IL3RA/ITGB5/NOS3/GNG5/ITGA11/IRS1/CDK2/COMP/IL6/NFKB1/MYB/JAK2/RELN/GNG11/LAMA2/PDGFRA/LAMB2/LAMA4/FGF7/F2R/KITLG/VWF/KIT/TEK/IGF1/ANGPT1/FGF2/ITGA9/PDGFB/SGK1/ITGA8/FLT4/LAMC3/EPHA2/FGF10/LPAR1/GHR/VEGFD/SGK2/FGF9/SOS2/NR4A1/MCL1/AREG	91
hsa05416	Viral myocarditis	29/1041	60/8040	2.57757e-11	1.16727e-09	8.48852e-10	8672/71/3123/3122/3115/3109/3689/3113/3108/3111/3117/3134/3127/942/3119/3106/5880/5551/3107/3118/3383/3105/3683/6444/3112/3908/857/3133/6442	EIF4G3/ACTG1/HLA-DRB1/HLA-DRA/HLA-DPB1/HLA-DMB/ITGB2/HLA-DPA1/HLA-DMA/HLA-DOA/HLA-DQA2/HLA-F/HLA-DRB5/CD86/HLA-DQB1/HLA-B/RAC2/PRF1/HLA-C/ICAM1/HLA-A/ITGAL/SGCD/HLA-DOB/LAMA2/CAV1/HLA-E/SGCA	29
hsa05150	Staphylococcus aureus infection	37/1041	96/8040	1.91632e-10	7.59341e-09	5.52202e-09	718/3123/712/3122/713/3115/3109/3689/3113/714/3108/5724/3111/2212/9103/2359/3117/3127/6404/719/3119/2214/2213/2357/717/3684/3426/3118/3383/3683/3112/728/716/715/3075/1675/6403	C3/HLA-DRB1/C1QA/HLA-DRA/C1QB/HLA-DPB1/HLA-DMB/ITGB2/HLA-DPA1/C1QC/HLA-DMA/PTAFR/HLA-DOA/FCGR2A/FPR3/HLA-DQA2/HLA-DRB5/SELPLG/C3AR1/HLA-DQB1/FCGR3A/FCGR2B/FPR1/C2/ITGAM/CFI/ICAM1/ITGAL/HLA-DOB/C5AR1/C1S/C1R/CFH/CFD/SELP	37
hsa04940	Type I diabetes mellitus	23/1041	43/8040	2.21265e-10	7.79345e-09	5.66749e-09	2571/3123/3122/3115/3109/3113/3108/3111/3117/3134/3127/942/3119/3106/5551/3107/3118/3105/3553/3112/3133/355/3002	GAD1/HLA-DRB1/HLA-DRA/HLA-DPB1/HLA-DMB/HLA-DPA1/HLA-DMA/HLA-DOA/HLA-DQA2/HLA-F/HLA-DRB5/CD86/HLA-DQB1/HLA-B/PRF1/HLA-C/HLA-A/IL1B/HLA-DOB/HLA-E/FAS/GZMB	23
hsa05330	Allograft rejection	21/1041	38/8040	6.08392e-10	1.9286e-08	1.4025e-08	3123/3122/3115/3109/3113/3108/3111/3117/3134/3127/942/3119/3106/5551/3107/3118/3105/3112/3133/355/3002	HLA-DRB1/HLA-DRA/HLA-DPB1/HLA-DMB/HLA-DPA1/HLA-DMA/HLA-DOA/HLA-DQA2/HLA-F/HLA-DRB5/CD86/HLA-DQB1/HLA-B/PRF1/HLA-C/HLA-A/HLA-DOB/HLA-E/FAS/GZMB	21
hsa05169	Epstein-Barr virus infection	58/1041	201/8040	1.2e-09	3.4582e-08	2.51484e-08	1026/1643/5705/5704/22938/5290/11047/5599/6885/3123/3122/7431/3115/3109/3113/3108/7097/3111/915/3117/3134/3127/864/3119/3106/916/917/6890/596/3280/3107/3718/3118/6891/953/7128/3383/3627/567/3105/3683/1017/3112/3569/4790/4615/695/1647/3133/4939/355/4734/3516/5925/5603/4792/8819/3725	CDKN1A/DDB2/PSMC5/PSMC4/SNW1/PIK3CA/ADRM1/MAPK8/MAP3K7/HLA-DRB1/HLA-DRA/VIM/HLA-DPB1/HLA-DMB/HLA-DPA1/HLA-DMA/TLR2/HLA-DOA/CD3D/HLA-DQA2/HLA-F/HLA-DRB5/RUNX3/HLA-DQB1/HLA-B/CD3E/CD3G/TAP1/BCL2/HES1/HLA-C/JAK3/TAP2/ENTPD1/TNFAIP3/ICAM1/CXCL10/B2M/HLA-A/ITGAL/CDK2/HLA-DOB/IL6/NFKB1/MYD88/BTK/GADD45A/HLA-E/OAS2/FAS/NEDD4/RBPJ/RB1/MAPK13/NFKBIA/SAP30/JUN	58
hsa05323	Rheumatoid arthritis	34/1041	93/8040	5.2657e-09	1.39102e-07	1.01157e-07	8741/3123/3122/3115/3109/3689/3113/3108/1513/7097/1435/6352/3111/3117/3127/942/3119/7099/6347/3118/6348/54/3383/6374/3683/3553/3112/3569/414062/6349/7010/284/2353/3725	TNFSF13/HLA-DRB1/HLA-DRA/HLA-DPB1/HLA-DMB/ITGB2/HLA-DPA1/HLA-DMA/CTSK/TLR2/CSF1/CCL5/HLA-DOA/HLA-DQA2/HLA-DRB5/CD86/HLA-DQB1/TLR4/CCL2/CCL3/ACP5/ICAM1/CXCL5/ITGAL/IL1B/HLA-DOB/IL6/CCL3L1/TEK/ANGPT1/FOS/JUN	34
hsa04612	Antigen processing and presentation	30/1041	78/8040	1.07167e-08	2.61322e-07	1.90036e-07	3312/3326/8625/3305/972/3123/3122/3115/3109/1520/3113/3108/3111/920/3117/3134/3127/3119/3106/6890/3107/3118/6891/1508/567/3105/3112/3310/3133/3824	HSPA8/HSP90AB1/RFXANK/HSPA1L/CD74/HLA-DRB1/HLA-DRA/HLA-DPB1/HLA-DMB/CTSS/HLA-DPA1/HLA-DMA/HLA-DOA/CD4/HLA-DQA2/HLA-F/HLA-DRB5/HLA-DQB1/HLA-B/TAP1/HLA-C/TAP2/CTSB/B2M/HLA-A/HLA-DOB/HSPA6/HLA-E/KLRD1	30
hsa05166	Human T-cell leukemia virus 1 infection	59/1041	219/8040	1.47672e-08	3.34371e-07	2.43159e-07	1026/6513/472/5290/10488/5599/545/598/3123/3122/3115/3109/3689/3113/3108/3111/915/920/3117/3561/3134/3127/3119/3106/916/706/917/4772/3932/3601/3559/3107/3718/3118/2114/9133/3383/567/7850/3105/3683/1017/3112/3569/4790/7048/8829/3133/109/4487/196883/51434/5925/83660/4792/2353/3725/1958/1959	CDKN1A/SLC2A1/ATM/PIK3CA/CREB3/MAPK8/ATR/BCL2L1/HLA-DRB1/HLA-DRA/HLA-DPB1/HLA-DMB/ITGB2/HLA-DPA1/HLA-DMA/HLA-DOA/CD3D/CD4/HLA-DQA2/IL2RG/HLA-F/HLA-DRB5/HLA-DQB1/HLA-B/CD3E/TSPO/CD3G/NFATC1/LCK/IL15RA/IL2RA/HLA-C/JAK3/ETS2/CCNB2/ICAM1/B2M/IL1R2/HLA-A/ITGAL/CDK2/HLA-DOB/IL6/NFKB1/TGFBR2/NRP1/HLA-E/ADCY3/MSX1/ADCY4/ANAPC7/RB1/TLN2/NFKBIA/FOS/JUN/EGR1/EGR2	59
hsa04062	Chemokine signaling pathway	53/1041	189/8040	1.86373e-08	3.93869e-07	2.86426e-07	7410/6093/9475/5290/23236/10681/2932/7852/6352/1794/1230/3055/6366/1234/59345/2268/5579/58191/6351/5880/23533/2786/6363/6347/729230/9547/5294/3718/6362/7409/6348/3702/9560/388372/2787/6374/3627/1524/4283/3579/4790/3717/414062/6349/2791/109/196883/2869/1398/5906/6355/4792/6655	VAV2/ROCK1/ROCK2/PIK3CA/PLCB1/GNB5/GSK3B/CXCR4/CCL5/DOCK2/CCR1/HCK/CCL21/CCR5/GNB4/FGR/PRKCB/CXCL16/CCL4/RAC2/PIK3R5/GNG4/CCL19/CCL2/CCR2/CXCL14/PIK3CG/JAK3/CCL18/VAV1/CCL3/ITK/CCL4L2/GNG5/CXCL5/CXCL10/CX3CR1/CXCL9/CXCR2/NFKB1/JAK2/CCL3L1/GNG11/ADCY3/ADCY4/GRK5/CRK/RAP1A/CCL8/NFKBIA/SOS2	53
hsa04610	Complement and coagulation cascades	31/1041	85/8040	2.66888e-08	5.28772e-07	3.84529e-07	718/712/713/3689/714/3687/11326/5329/719/5328/717/3684/2151/3426/728/716/715/3075/2/710/5327/730/7035/2149/7450/624/1675/2152/2153/5054/9002	C3/C1QA/C1QB/ITGB2/C1QC/ITGAX/VSIG4/PLAUR/C3AR1/PLAU/C2/ITGAM/F2RL2/CFI/C5AR1/C1S/C1R/CFH/A2M/SERPING1/PLAT/C7/TFPI/F2R/VWF/BDKRB2/CFD/F3/F5/SERPINE1/F2RL3	31
hsa04061	Viral protein interaction with cytokine and cytokine receptor	34/1041	100/8040	4.35401e-08	8.11895e-07	5.9042e-07	1436/7133/7852/1435/6352/1230/3561/6366/1234/6351/3559/6363/6347/729230/9547/6362/6348/9560/388372/8809/6374/3627/1524/4283/3587/3569/3579/414062/6349/8807/8743/6355/8793/53832	CSF1R/TNFRSF1B/CXCR4/CSF1/CCL5/CCR1/IL2RG/CCL21/CCR5/CCL4/IL2RA/CCL19/CCL2/CCR2/CXCL14/CCL18/CCL3/CCL4L2/IL18R1/CXCL5/CXCL10/CX3CR1/CXCL9/IL10RA/IL6/CXCR2/CCL3L1/IL18RAP/TNFSF10/CCL8/TNFRSF10D/IL20RA	34
hsa04015	Rap1 signaling pathway	56/1041	210/8040	5.08998e-08	8.96403e-07	6.51875e-07	7410/5290/23683/23236/5584/71/2533/3689/1436/1435/3937/7057/3082/5579/4804/2357/5880/3684/6494/54518/7409/3683/9693/8631/84552/5156/2252/2149/4254/3815/7010/3479/284/2247/6237/109/196883/5155/25780/10411/5899/64411/3397/2324/1398/5906/1969/2255/1902/1499/1268/9002/2277/83660/5603/2254	VAV2/PIK3CA/PRKD3/PLCB1/PRKCI/ACTG1/FYB1/ITGB2/CSF1R/CSF1/LCP2/THBS1/HGF/PRKCB/NGFR/FPR1/RAC2/ITGAM/SIPA1/APBB1IP/VAV1/ITGAL/RAPGEF2/SKAP1/PARD6G/PDGFRA/FGF7/F2R/KITLG/KIT/TEK/IGF1/ANGPT1/FGF2/RRAS/ADCY3/ADCY4/PDGFB/RASGRP3/RAPGEF3/RALB/ARAP3/ID1/FLT4/CRK/RAP1A/EPHA2/FGF10/LPAR1/CTNNB1/CNR1/F2RL3/VEGFD/TLN2/MAPK13/FGF9	56
hsa05144	Malaria	22/1041	50/8040	5.75012e-08	9.59362e-07	6.9766e-07	7058/3689/7097/4035/7057/3082/3820/7060/7099/2532/6347/3383/3683/3553/1311/3569/4615/948/6403/3040/3039/3043	THBS2/ITGB2/TLR2/LRP1/THBS1/HGF/KLRB1/THBS4/TLR4/ACKR1/CCL2/ICAM1/ITGAL/IL1B/COMP/IL6/MYD88/CD36/SELP/HBA2/HBA1/HBB	22
hsa04659	Th17 cell differentiation	35/1041	107/8040	8.35809e-08	1.32476e-06	9.6338e-07	6095/3326/9466/5599/3123/3122/861/3115/3109/3113/3108/3111/915/920/3117/3561/3127/3119/916/917/4772/3932/3559/3718/3118/3553/3112/3569/4790/3717/7048/5603/4792/2353/3725	RORA/HSP90AB1/IL27RA/MAPK8/HLA-DRB1/HLA-DRA/RUNX1/HLA-DPB1/HLA-DMB/HLA-DPA1/HLA-DMA/HLA-DOA/CD3D/CD4/HLA-DQA2/IL2RG/HLA-DRB5/HLA-DQB1/CD3E/CD3G/NFATC1/LCK/IL2RA/JAK3/IL1B/HLA-DOB/IL6/NFKB1/JAK2/TGFBR2/MAPK13/NFKBIA/FOS/JUN	35
hsa05145	Toxoplasmosis	36/1041	112/8040	9.04822e-08	1.36585e-06	9.93263e-07	3312/5599/598/6885/3305/3123/3122/3115/3109/23643/3113/3108/7097/3111/3117/3127/1234/3119/7099/596/23533/3915/5294/3118/3587/3112/3310/4790/3717/4615/3908/3913/3910/10319/5603/4792	HSPA8/MAPK8/BCL2L1/MAP3K7/HSPA1L/HLA-DRB1/HLA-DRA/HLA-DPB1/HLA-DMB/LY96/HLA-DPA1/HLA-DMA/TLR2/HLA-DOA/HLA-DQA2/HLA-DRB5/CCR5/HLA-DQB1/TLR4/BCL2/PIK3R5/LAMC1/PIK3CG/IL10RA/HLA-DOB/HSPA6/NFKB1/JAK2/MYD88/LAMA2/LAMB2/LAMA4/LAMC3/MAPK13/NFKBIA	36
hsa04514	Cell adhesion molecules (CAMs)	43/1041	148/8040	1.38955e-07	2.00222e-06	1.45604e-06	923/5788/3123/3122/1462/3115/3109/3689/3113/3108/64115/3111/920/3117/9672/3134/3127/6693/942/6404/3119/914/3106/3684/6614/3107/9379/3118/6402/3383/3105/3683/3112/3133/58494/5010/7122/3680/80380/8516/6403/5818/57689	CD6/PTPRC/HLA-DRB1/HLA-DRA/VCAN/HLA-DPB1/HLA-DMB/ITGB2/HLA-DPA1/HLA-DMA/VSIR/HLA-DOA/CD4/HLA-DQA2/SDC3/HLA-F/HLA-DRB5/SPN/CD86/SELPLG/HLA-DQB1/CD2/HLA-B/ITGAM/SIGLEC1/HLA-C/NRXN2/SELL/ICAM1/HLA-A/ITGAL/HLA-DOB/HLA-E/JAM2/CLDN11/CLDN5/ITGA9/PDCD1LG2/ITGA8/SELP/NECTIN1/LRRC4C	43
hsa04658	Th1 and Th2 cell differentiation	31/1041	92/8040	2.15945e-07	2.97628e-06	2.16439e-06	5599/3123/3122/3115/3109/3113/3108/3111/915/920/3117/3561/3127/864/3119/916/917/4772/3932/3559/3718/3118/4851/3112/4790/3717/3516/5603/4792/2353/3725	MAPK8/HLA-DRB1/HLA-DRA/HLA-DPB1/HLA-DMB/HLA-DPA1/HLA-DMA/HLA-DOA/CD3D/CD4/HLA-DQA2/IL2RG/HLA-DRB5/RUNX3/HLA-DQB1/CD3E/CD3G/NFATC1/LCK/IL2RA/JAK3/NOTCH1/HLA-DOB/NFKB1/JAK2/RBPJ/MAPK13/NFKBIA/FOS/JUN	31
hsa05142	Chagas disease (American trypanosomiasis)	33/1041	102/8040	2.6166e-07	3.45609e-06	2.51331e-06	5290/23236/5599/5522/718/712/713/714/7097/6352/915/916/7099/917/6347/6348/10333/3553/3569/4790/4615/414062/6349/2769/7048/355/624/9630/5054/5603/4792/2353/3725	PIK3CA/PLCB1/MAPK8/PPP2R2C/C3/C1QA/C1QB/C1QC/TLR2/CCL5/CD3D/CD3E/TLR4/CD3G/CCL2/CCL3/TLR6/IL1B/IL6/NFKB1/MYD88/CCL3L1/GNA15/TGFBR2/FAS/BDKRB2/GNA14/SERPINE1/MAPK13/NFKBIA/FOS/JUN	33
hsa05133	Pertussis	27/1041	76/8040	3.90652e-07	4.95347e-06	3.60223e-06	5599/718/712/713/23643/3689/714/834/3678/7099/717/29108/3684/3394/6374/3553/114548/3569/4790/4615/114609/716/715/710/5603/2353/3725	MAPK8/C3/C1QA/C1QB/LY96/ITGB2/C1QC/CASP1/ITGA5/TLR4/C2/PYCARD/ITGAM/IRF8/CXCL5/IL1B/NLRP3/IL6/NFKB1/MYD88/TIRAP/C1S/C1R/SERPING1/MAPK13/FOS/JUN	27
hsa04512	ECM-receptor interaction	29/1041	88/8040	8.9958e-07	1.0968e-05	7.97603e-06	1286/1293/2335/7058/1278/1277/1284/1292/1291/7057/1282/3678/3672/7060/3915/1287/3371/3693/22801/1311/5649/3908/3913/3910/7450/3680/948/8516/10319	COL4A4/COL6A3/FN1/THBS2/COL1A2/COL1A1/COL4A2/COL6A2/COL6A1/THBS1/COL4A1/ITGA5/ITGA1/THBS4/LAMC1/COL4A5/TNC/ITGB5/ITGA11/COMP/RELN/LAMA2/LAMB2/LAMA4/VWF/ITGA9/CD36/ITGA8/LAMC3	29
hsa05320	Autoimmune thyroid disease	21/1041	53/8040	9.74569e-07	1.14422e-05	8.32088e-06	3123/3122/3115/3109/3113/3108/3111/3117/3134/3127/942/3119/3106/5551/3107/3118/3105/3112/3133/355/3002	HLA-DRB1/HLA-DRA/HLA-DPB1/HLA-DMB/HLA-DPA1/HLA-DMA/HLA-DOA/HLA-DQA2/HLA-F/HLA-DRB5/CD86/HLA-DQB1/HLA-B/PRF1/HLA-C/HLA-A/HLA-DOB/HLA-E/FAS/GZMB	21
hsa04380	Osteoclast differentiation	37/1041	128/8040	1.18616e-06	1.34291e-05	9.76579e-06	5290/5599/6885/7305/4688/1436/1513/1435/3937/2212/9103/11006/4689/2355/140885/2214/54209/2213/10288/4772/3932/10859/54/10990/4982/3553/4790/695/7048/2274/5468/814/5603/4792/2353/2354/3725	PIK3CA/MAPK8/MAP3K7/TYROBP/NCF2/CSF1R/CTSK/CSF1/LCP2/FCGR2A/LILRB4/NCF4/FOSL2/SIRPA/FCGR3A/TREM2/FCGR2B/LILRB2/NFATC1/LCK/LILRB1/ACP5/LILRB5/TNFRSF11B/IL1B/NFKB1/BTK/TGFBR2/FHL2/PPARG/CAMK4/MAPK13/NFKBIA/FOS/FOSB/JUN	37
hsa04060	Cytokine-cytokine receptor interaction	67/1041	294/8040	1.58731e-06	1.7351e-05	1.26178e-05	60401/9466/8741/4352/1436/7133/7852/1435/6352/920/1230/3561/6366/3575/3603/1234/1441/4804/58191/6351/1438/1439/3601/3559/6363/6347/729230/3976/9547/6362/3563/23529/6348/3624/9560/388372/8809/6374/3627/1524/7850/4982/4283/3553/9966/3587/9173/3569/3579/414062/6349/8807/7048/90865/355/652/8743/3977/6355/2690/659/3625/8793/654/651/3952/53832	EDA2R/IL27RA/TNFSF13/MPL/CSF1R/TNFRSF1B/CXCR4/CSF1/CCL5/CD4/CCR1/IL2RG/CCL21/IL7R/IL16/CCR5/CSF3R/NGFR/CXCL16/CCL4/CSF2RA/CSF2RB/IL15RA/IL2RA/CCL19/CCL2/CCR2/LIF/CXCL14/CCL18/IL3RA/CLCF1/CCL3/INHBA/CCL4L2/IL18R1/CXCL5/CXCL10/CX3CR1/IL1R2/TNFRSF11B/CXCL9/IL1B/TNFSF15/IL10RA/IL1RL1/IL6/CXCR2/CCL3L1/IL18RAP/TGFBR2/IL33/FAS/BMP4/TNFSF10/LIFR/CCL8/GHR/BMPR2/INHBB/TNFRSF10D/BMP6/BMP3/LEP/IL20RA	67
hsa04933	AGE-RAGE signaling pathway in diabetic complications	31/1041	100/8040	1.70235e-06	1.77115e-05	1.288e-05	5290/23236/1286/5599/2335/1281/1278/1277/1536/1284/1282/5579/596/4772/50507/1287/6347/4846/3383/3553/3569/4790/3717/4313/7048/2152/5054/2277/5603/3725/1958	PIK3CA/PLCB1/COL4A4/MAPK8/FN1/COL3A1/COL1A2/COL1A1/CYBB/COL4A2/COL4A1/PRKCB/BCL2/NFATC1/NOX4/COL4A5/CCL2/NOS3/ICAM1/IL1B/IL6/NFKB1/JAK2/MMP2/TGFBR2/F3/SERPINE1/VEGFD/MAPK13/JUN/EGR1	31
hsa05310	Asthma	15/1041	31/8040	1.73204e-06	1.77115e-05	1.288e-05	2207/3123/3122/3115/3109/3113/3108/3111/3117/3127/3119/2205/3118/3112/2206	FCER1G/HLA-DRB1/HLA-DRA/HLA-DPB1/HLA-DMB/HLA-DPA1/HLA-DMA/HLA-DOA/HLA-DQA2/HLA-DRB5/HLA-DQB1/FCER1A/HLA-DOB/MS4A2	15
hsa05135	Yersinia infection	35/1041	120/8040	1.82844e-06	1.8113e-05	1.3172e-05	7410/6093/9475/5290/5599/5586/6885/2932/71/2335/2533/7456/834/3937/3678/7099/29108/5880/4772/3932/8935/6347/7409/6195/3553/114548/3569/4790/4615/1398/5603/1793/4792/2353/3725	VAV2/ROCK1/ROCK2/PIK3CA/MAPK8/PKN2/MAP3K7/GSK3B/ACTG1/FN1/FYB1/WIPF1/CASP1/LCP2/ITGA5/TLR4/PYCARD/RAC2/NFATC1/LCK/SKAP2/CCL2/VAV1/RPS6KA1/IL1B/NLRP3/IL6/NFKB1/MYD88/CRK/MAPK13/DOCK1/NFKBIA/FOS/JUN	35
hsa05170	Human immunodeficiency virus 1 infection	52/1041	212/8040	2.5002e-06	2.40171e-05	1.74655e-05	472/5290/5063/5599/545/598/6885/200316/10681/9730/7133/7852/7097/915/920/3134/340061/1234/59345/3106/916/5579/7099/25939/917/6890/596/5880/4772/2786/3107/27350/6891/9133/115004/983/2787/567/3105/4790/4615/2791/684/3133/355/60489/1398/5062/5603/4792/2353/3725	ATM/PIK3CA/PAK3/MAPK8/ATR/BCL2L1/MAP3K7/APOBEC3F/GNB5/DCAF1/TNFRSF1B/CXCR4/TLR2/CD3D/CD4/HLA-F/TMEM173/CCR5/GNB4/HLA-B/CD3E/PRKCB/TLR4/SAMHD1/CD3G/TAP1/BCL2/RAC2/NFATC1/GNG4/HLA-C/APOBEC3C/TAP2/CCNB2/CGAS/CDK1/GNG5/B2M/HLA-A/NFKB1/MYD88/GNG11/BST2/HLA-E/FAS/APOBEC3G/CRK/PAK2/MAPK13/NFKBIA/FOS/JUN	52
hsa05146	Amoebiasis	31/1041	102/8040	2.72278e-06	2.53859e-05	1.84609e-05	5290/23236/1286/2335/3689/1281/1278/1277/1284/7097/1282/5579/7099/912/3684/3915/1287/338382/911/913/7850/3553/3569/4790/2769/3908/3913/3910/10319/9630/7414	PIK3CA/PLCB1/COL4A4/FN1/ITGB2/COL3A1/COL1A2/COL1A1/COL4A2/TLR2/COL4A1/PRKCB/TLR4/CD1D/ITGAM/LAMC1/COL4A5/RAB7B/CD1C/CD1E/IL1R2/IL1B/IL6/NFKB1/GNA15/LAMA2/LAMB2/LAMA4/LAMC3/GNA14/VCL	31
hsa05321	Inflammatory bowel disease (IBD)	23/1041	65/8040	3.05923e-06	2.77079e-05	2.01495e-05	6095/3123/3122/3115/3109/3113/3108/7097/3111/3117/3561/3127/3119/7099/4772/3118/8809/3553/3112/3569/4790/8807/3725	RORA/HLA-DRB1/HLA-DRA/HLA-DPB1/HLA-DMB/HLA-DPA1/HLA-DMA/TLR2/HLA-DOA/HLA-DQA2/IL2RG/HLA-DRB5/HLA-DQB1/TLR4/NFATC1/IL18R1/IL1B/HLA-DOB/IL6/NFKB1/IL18RAP/JUN	23
hsa05132	Salmonella infection	52/1041	214/8040	3.36651e-06	2.9644e-05	2.15575e-05	2597/3326/9475/10093/9648/5063/5599/4646/6885/257397/71/5788/23643/834/7097/2316/27128/3071/7099/29108/57381/596/51176/338382/113146/9265/10333/399/3553/114548/3569/4790/4615/112574/391/1780/114609/10398/79026/6237/4629/83439/10627/302/8743/1499/79443/5603/79784/4792/2353/3725	GAPDH/HSP90AB1/ROCK2/ARPC4/GCC2/PAK3/MAPK8/MYO6/MAP3K7/TAB3/ACTG1/PTPRC/LY96/CASP1/TLR2/FLNA/CYTH4/NCKAP1L/TLR4/PYCARD/RHOJ/BCL2/LEF1/RAB7B/AHNAK2/CYTH3/TLR6/RHOH/IL1B/NLRP3/IL6/NFKB1/MYD88/SNX18/RHOG/DYNC1I1/TIRAP/MYL9/AHNAK/RRAS/MYH11/TCF7L1/MYL12A/ANXA2/TNFSF10/CTNNB1/FYCO1/MAPK13/MYH14/NFKBIA/FOS/JUN	52
hsa05152	Tuberculosis	45/1041	180/8040	6.94642e-06	5.95139e-05	4.32793e-05	5599/8625/972/718/2207/3123/3122/3115/3109/1520/3689/3113/3108/4046/3687/7097/3111/2212/9103/9902/3117/3127/64581/3119/2214/843/2213/7099/596/3684/11151/3118/30835/22925/10333/3553/3587/3112/3569/4790/3717/4615/114609/5603/26253	MAPK8/RFXANK/CD74/C3/FCER1G/HLA-DRB1/HLA-DRA/HLA-DPB1/HLA-DMB/CTSS/ITGB2/HLA-DPA1/HLA-DMA/LSP1/ITGAX/TLR2/HLA-DOA/FCGR2A/MRC2/HLA-DQA2/HLA-DRB5/CLEC7A/HLA-DQB1/FCGR3A/CASP10/FCGR2B/TLR4/BCL2/ITGAM/CORO1A/CD209/PLA2R1/TLR6/IL1B/IL10RA/HLA-DOB/IL6/NFKB1/JAK2/MYD88/TIRAP/MAPK13/CLEC4E	45
hsa05163	Human cytomegalovirus infection	53/1041	225/8040	7.22361e-06	6.02601e-05	4.38219e-05	1026/6093/9475/5290/10488/23236/10681/2932/7852/6352/1230/3134/340061/1234/59345/3106/5579/6351/6890/5880/4772/2786/3107/6347/6891/6348/115004/5732/9560/388372/2787/567/3105/3553/3587/3569/3579/4790/414062/6349/2791/5156/3133/109/355/196883/1398/1499/5925/5603/4792/6655/5743	CDKN1A/ROCK1/ROCK2/PIK3CA/CREB3/PLCB1/GNB5/GSK3B/CXCR4/CCL5/CCR1/HLA-F/TMEM173/CCR5/GNB4/HLA-B/PRKCB/CCL4/TAP1/RAC2/NFATC1/GNG4/HLA-C/CCL2/TAP2/CCL3/CGAS/PTGER2/CCL4L2/GNG5/B2M/HLA-A/IL1B/IL10RA/IL6/CXCR2/NFKB1/CCL3L1/GNG11/PDGFRA/HLA-E/ADCY3/FAS/ADCY4/CRK/CTNNB1/RB1/MAPK13/NFKBIA/SOS2/PTGS2	53
hsa04670	Leukocyte transendothelial migration	32/1041	113/8040	9.93909e-06	8.0787e-05	5.87493e-05	7410/6093/9475/5290/71/3689/4688/1536/7070/7852/4689/5579/5880/3684/6494/7409/3702/3383/399/3683/10398/4313/58494/5010/7122/4478/10411/10627/5906/1499/7414/5603	VAV2/ROCK1/ROCK2/PIK3CA/ACTG1/ITGB2/NCF2/CYBB/THY1/CXCR4/NCF4/PRKCB/RAC2/ITGAM/SIPA1/VAV1/ITK/ICAM1/RHOH/ITGAL/MYL9/MMP2/JAM2/CLDN11/CLDN5/MSN/RAPGEF3/MYL12A/RAP1A/CTNNB1/VCL/MAPK13	32
hsa04810	Regulation of actin cytoskeleton	50/1041	213/8040	1.44687e-05	0.000114664	8.33853e-05	7410/6093/5499/9475/10093/5290/5063/1730/71/2335/3689/3687/7852/3678/3071/3672/5880/3684/128239/7409/3693/22801/3683/3645/85477/10398/4638/5156/9459/2252/2149/2247/5305/6237/7114/624/3680/4478/5155/10627/8516/1398/2255/1902/5062/7414/1793/79784/2254/6655	VAV2/ROCK1/PPP1CA/ROCK2/ARPC4/PIK3CA/PAK3/DIAPH2/ACTG1/FN1/ITGB2/ITGAX/CXCR4/ITGA5/NCKAP1L/ITGA1/RAC2/ITGAM/IQGAP3/VAV1/ITGB5/ITGA11/ITGAL/INSRR/SCIN/MYL9/MYLK/PDGFRA/ARHGEF6/FGF7/F2R/FGF2/PIP4K2A/RRAS/TMSB4X/BDKRB2/ITGA9/MSN/PDGFB/MYL12A/ITGA8/CRK/FGF10/LPAR1/PAK2/VCL/DOCK1/MYH14/FGF9/SOS2	50
hsa04611	Platelet activation	33/1041	124/8040	2.98838e-05	0.000231053	0.000168024	6093/5499/9475/5290/23236/5584/71/2207/1281/1278/1277/3937/2212/6916/23533/5742/83706/5294/54518/4846/5739/695/4638/2149/7450/109/5592/196883/10627/5906/9002/83660/5603	ROCK1/PPP1CA/ROCK2/PIK3CA/PLCB1/PRKCI/ACTG1/FCER1G/COL3A1/COL1A2/COL1A1/LCP2/FCGR2A/TBXAS1/PIK3R5/PTGS1/FERMT3/PIK3CG/APBB1IP/NOS3/PTGIR/BTK/MYLK/F2R/VWF/ADCY3/PRKG1/ADCY4/MYL12A/RAP1A/F2RL3/TLN2/MAPK13	33
hsa04064	NF-kappa B signaling pathway	29/1041	104/8040	3.52449e-05	0.000266015	0.000193449	60401/472/598/6885/257397/23085/23643/597/6366/5579/7099/6351/5328/596/3932/6363/128178/7128/3383/9560/388372/3553/4790/4615/695/1647/114609/4792/5743	EDA2R/ATM/BCL2L1/MAP3K7/TAB3/ERC1/LY96/BCL2A1/CCL21/PRKCB/TLR4/CCL4/PLAU/BCL2/LCK/CCL19/EDARADD/TNFAIP3/ICAM1/CCL4L2/IL1B/NFKB1/MYD88/BTK/GADD45A/TIRAP/NFKBIA/PTGS2	29
hsa04010	MAPK signaling pathway	62/1041	294/8040	5.03777e-05	0.000371389	0.000270079	27091/3312/10746/5922/5921/5599/8491/6885/3305/1436/1435/3082/2316/5579/4804/5778/1848/5880/4772/93589/6195/3553/4137/3310/4790/4615/9693/1647/9479/51776/5156/7048/4208/2252/4254/3815/7010/3479/284/2247/6237/355/5155/25780/2324/1398/5906/1969/2255/51701/5062/2277/5603/2254/4216/6655/1843/2353/3164/3725/374/1844	CACNG5/HSPA8/MAP3K2/RASA2/RASA1/MAPK8/MAP4K3/MAP3K7/HSPA1L/CSF1R/CSF1/HGF/FLNA/PRKCB/NGFR/PTPN7/DUSP6/RAC2/NFATC1/CACNA2D4/RPS6KA1/IL1B/MAPT/HSPA6/NFKB1/MYD88/RAPGEF2/GADD45A/MAPK8IP1/MAP3K20/PDGFRA/TGFBR2/MEF2C/FGF7/KITLG/KIT/TEK/IGF1/ANGPT1/FGF2/RRAS/FAS/PDGFB/RASGRP3/FLT4/CRK/RAP1A/EPHA2/FGF10/NLK/PAK2/VEGFD/MAPK13/FGF9/MAP3K4/SOS2/DUSP1/FOS/NR4A1/JUN/AREG/DUSP2	62
hsa04672	Intestinal immune network for IgA production	17/1041	49/8040	7.87679e-05	0.000567487	0.000412684	8741/3123/3122/3115/3109/3113/3108/7852/3111/3117/3127/942/3119/3601/3118/3112/3569	TNFSF13/HLA-DRB1/HLA-DRA/HLA-DPB1/HLA-DMB/HLA-DPA1/HLA-DMA/CXCR4/HLA-DOA/HLA-DQA2/HLA-DRB5/CD86/HLA-DQB1/IL15RA/HLA-DOB/IL6	17
hsa04620	Toll-like receptor signaling pathway	28/1041	104/8040	9.43915e-05	0.000664936	0.00048355	5290/5599/6885/23643/1513/7097/6352/942/7099/6351/51284/6348/9560/388372/10333/3627/4283/3553/3569/4790/4615/414062/6349/114609/5603/4792/2353/3725	PIK3CA/MAPK8/MAP3K7/LY96/CTSK/TLR2/CCL5/CD86/TLR4/CCL4/TLR7/CCL3/CCL4L2/TLR6/CXCL10/CXCL9/IL1B/IL6/NFKB1/MYD88/CCL3L1/TIRAP/MAPK13/NFKBIA/FOS/JUN	28
hsa04974	Protein digestion and absorption	26/1041	95/8040	0.000123898	0.000853817	0.000620906	120103/1286/1293/1289/1281/1278/1277/1306/1284/1290/1292/1291/1282/1303/9056/1287/482/1300/50509/1305/1301/7373/1359/81578/10008/4311	SLC36A4/COL4A4/COL6A3/COL5A1/COL3A1/COL1A2/COL1A1/COL15A1/COL4A2/COL5A2/COL6A2/COL6A1/COL4A1/COL12A1/SLC7A7/COL4A5/ATP1B2/COL10A1/COL5A3/COL13A1/COL11A1/COL14A1/CPA3/COL21A1/KCNE3/MME	26
hsa05162	Measles	33/1041	138/8040	0.000280526	0.00189206	0.00137593	3312/5290/5599/598/6885/2932/3305/7097/915/3561/916/2213/7099/917/596/51284/3559/6504/3718/30835/7128/3553/1017/3569/3310/4790/4615/4939/355/4478/4792/2353/3725	HSPA8/PIK3CA/MAPK8/BCL2L1/MAP3K7/GSK3B/HSPA1L/TLR2/CD3D/IL2RG/CD3E/FCGR2B/TLR4/CD3G/BCL2/TLR7/IL2RA/SLAMF1/JAK3/CD209/TNFAIP3/IL1B/CDK2/IL6/HSPA6/NFKB1/MYD88/OAS2/FAS/MSN/NFKBIA/FOS/JUN	33
hsa05130	Pathogenic Escherichia coli infection	44/1041	202/8040	0.000291201	0.00192314	0.00139853	6093/10376/2597/7082/9475/10093/5063/5599/4646/10061/6885/257397/71/7456/3059/834/2212/84617/3055/27128/3071/7099/29108/9265/3553/114548/3569/4790/4615/4643/114609/2149/355/5010/4629/7122/8743/1902/5062/5603/79784/4792/2353/3725	ROCK1/TUBA1B/GAPDH/TJP1/ROCK2/ARPC4/PAK3/MAPK8/MYO6/ABCF2/MAP3K7/TAB3/ACTG1/WIPF1/HCLS1/CASP1/FCGR2A/TUBB6/HCK/CYTH4/NCKAP1L/TLR4/PYCARD/CYTH3/IL1B/NLRP3/IL6/NFKB1/MYD88/MYO1E/TIRAP/F2R/FAS/CLDN11/MYH11/CLDN5/TNFSF10/LPAR1/PAK2/MAPK13/MYH14/NFKBIA/FOS/JUN	44
hsa04926	Relaxin signaling pathway	31/1041	129/8040	0.000387227	0.00250512	0.00182175	5290/10488/23236/1286/5599/10681/59350/1281/1278/1277/1284/1282/59345/2786/1287/4846/2787/4790/2769/2791/4313/7048/59/109/196883/2277/5603/4792/6655/2353/3725	PIK3CA/CREB3/PLCB1/COL4A4/MAPK8/GNB5/RXFP1/COL3A1/COL1A2/COL1A1/COL4A2/COL4A1/GNB4/GNG4/COL4A5/NOS3/GNG5/NFKB1/GNA15/GNG11/MMP2/TGFBR2/ACTA2/ADCY3/ADCY4/VEGFD/MAPK13/NFKBIA/SOS2/FOS/JUN	31
hsa05165	Human papillomavirus infection	64/1041	330/8040	0.000474645	0.00300925	0.00218836	1026/7473/472/7337/5290/10488/1286/7283/5584/545/2932/5933/5528/5522/23462/1293/2335/7058/1278/1277/1284/1292/1291/7057/3134/1282/3678/3106/3672/7060/3915/3280/1287/3107/3371/4242/3693/22801/4851/3105/8325/1017/1311/8321/4790/5649/84552/3908/3913/3133/3910/7450/355/83439/3680/8516/8324/3516/10319/1499/5925/23493/6655/5743	CDKN1A/WNT3/ATM/UBE3A/PIK3CA/CREB3/COL4A4/TUBG1/PRKCI/ATR/GSK3B/RBL1/PPP2R5D/PPP2R2C/HEY1/COL6A3/FN1/THBS2/COL1A2/COL1A1/COL4A2/COL6A2/COL6A1/THBS1/HLA-F/COL4A1/ITGA5/HLA-B/ITGA1/THBS4/LAMC1/HES1/COL4A5/HLA-C/TNC/MFNG/ITGB5/ITGA11/NOTCH1/HLA-A/FZD8/CDK2/COMP/FZD1/NFKB1/RELN/PARD6G/LAMA2/LAMB2/HLA-E/LAMA4/VWF/FAS/TCF7L1/ITGA9/ITGA8/FZD7/RBPJ/LAMC3/CTNNB1/RB1/HEY2/SOS2/PTGS2	64
hsa05167	Kaposi sarcoma-associated herpesvirus infection	41/1041	189/8040	0.000505996	0.00314511	0.00228716	1026/7316/5290/5599/10681/2932/718/1230/3134/3055/942/1234/59345/3106/4772/23533/2786/3107/5294/4277/3383/2787/3105/3569/4790/3717/2791/9976/3133/2247/355/1827/5155/131450/1499/5925/5603/4792/5743/2353/3725	CDKN1A/UBC/PIK3CA/MAPK8/GNB5/GSK3B/C3/CCR1/HLA-F/HCK/CD86/CCR5/GNB4/HLA-B/NFATC1/PIK3R5/GNG4/HLA-C/PIK3CG/MICB/ICAM1/GNG5/HLA-A/IL6/NFKB1/JAK2/GNG11/CLEC2B/HLA-E/FGF2/FAS/RCAN1/PDGFB/CD200R1/CTNNB1/RB1/MAPK13/NFKBIA/PTGS2/FOS/JUN	41
hsa04662	B cell receptor signaling pathway	22/1041	82/8040	0.000543546	0.00331354	0.00240965	7410/3635/5290/2932/11006/2213/10288/5579/27071/5880/4772/10859/7409/10990/4790/695/25780/974/4792/6655/2353/3725	VAV2/INPP5D/PIK3CA/GSK3B/LILRB4/FCGR2B/LILRB2/PRKCB/DAPP1/RAC2/NFATC1/LILRB1/VAV1/LILRB5/NFKB1/BTK/RASGRP3/CD79B/NFKBIA/SOS2/FOS/JUN	22
hsa05340	Primary immunodeficiency	13/1041	38/8040	0.000632217	0.00378138	0.00274986	8625/5788/915/920/3561/3575/916/6890/3932/100/3718/6891/695	RFXANK/PTPRC/CD3D/CD4/IL2RG/IL7R/CD3E/TAP1/LCK/ADA/JAK3/TAP2/BTK	13
hsa05418	Fluid shear stress and atherosclerosis	32/1041	139/8040	0.000702738	0.00412533	0.00299999	3326/5290/5563/5599/6885/4205/71/4688/596/5880/3162/6347/4846/3383/7850/3553/4790/857/4313/4208/5327/2949/10365/5155/652/119391/659/1499/5603/1843/2353/3725	HSP90AB1/PIK3CA/PRKAA2/MAPK8/MAP3K7/MEF2A/ACTG1/NCF2/BCL2/RAC2/HMOX1/CCL2/NOS3/ICAM1/IL1R2/IL1B/NFKB1/CAV1/MMP2/MEF2C/PLAT/GSTM5/KLF2/PDGFB/BMP4/GSTO2/BMPR2/CTNNB1/MAPK13/DUSP1/FOS/JUN	32
hsa04668	TNF signaling pathway	27/1041	112/8040	0.000853382	0.00491859	0.00357686	5290/10488/5599/6885/257397/7133/4323/1435/6352/843/6347/3976/7128/3383/8809/6374/3627/3553/3569/4790/355/2277/5603/4792/5743/2353/3725	PIK3CA/CREB3/MAPK8/MAP3K7/TAB3/TNFRSF1B/MMP14/CSF1/CCL5/CASP10/CCL2/LIF/TNFAIP3/ICAM1/IL18R1/CXCL5/CXCL10/IL1B/IL6/NFKB1/FAS/VEGFD/MAPK13/NFKBIA/PTGS2/FOS/JUN	27
hsa05215	Prostate cancer	24/1041	97/8040	0.00110109	0.00623295	0.00453268	1026/3326/5290/10488/2932/5328/596/51176/7850/1017/4790/3645/5156/5327/3479/2078/83439/6935/5155/367/1499/5925/4792/6655	CDKN1A/HSP90AB1/PIK3CA/CREB3/GSK3B/PLAU/BCL2/LEF1/IL1R2/CDK2/NFKB1/INSRR/PDGFRA/PLAT/IGF1/ERG/TCF7L1/ZEB1/PDGFB/AR/CTNNB1/RB1/NFKBIA/SOS2	24
hsa05222	Small cell lung cancer	23/1041	92/8040	0.00119223	0.00663049	0.00482177	1026/1643/5290/1286/598/2335/1284/1282/596/3915/1287/1164/1017/4790/1647/3908/3913/3910/5915/10319/5925/4792/5743	CDKN1A/DDB2/PIK3CA/COL4A4/BCL2L1/FN1/COL4A2/COL4A1/BCL2/LAMC1/COL4A5/CKS2/CDK2/NFKB1/GADD45A/LAMA2/LAMB2/LAMA4/RARB/LAMC3/RB1/NFKBIA/PTGS2	23
hsa05205	Proteoglycans in cancer	42/1041	205/8040	0.00146036	0.00798163	0.00580434	1026/7473/7410/6093/5499/9475/5290/71/2335/1278/1277/3059/7097/5329/7057/3082/2316/3678/5579/7099/5328/7409/3693/6608/8325/8321/1634/4060/857/4313/2719/7078/3479/2247/6237/355/4478/8324/1499/5603/6655/1839	CDKN1A/WNT3/VAV2/ROCK1/PPP1CA/ROCK2/PIK3CA/ACTG1/FN1/COL1A2/COL1A1/HCLS1/TLR2/PLAUR/THBS1/HGF/FLNA/ITGA5/PRKCB/TLR4/PLAU/VAV1/ITGB5/SMO/FZD8/FZD1/DCN/LUM/CAV1/MMP2/GPC3/TIMP3/IGF1/FGF2/RRAS/FAS/MSN/FZD7/CTNNB1/MAPK13/SOS2/HBEGF	42
hsa04350	TGF-beta signaling pathway	23/1041	94/8040	0.00162555	0.00873389	0.00635139	6093/9765/64750/9372/5933/285704/7057/3624/4086/26585/4092/1634/2200/7048/4052/2331/3398/652/3397/659/3625/654/4090	ROCK1/ZFYVE16/SMURF2/ZFYVE9/RBL1/RGMB/THBS1/INHBA/SMAD1/GREM1/SMAD7/DCN/FBN1/TGFBR2/LTBP1/FMOD/ID2/BMP4/ID1/BMPR2/INHBB/BMP6/SMAD5	23
hsa05164	Influenza A	36/1041	170/8040	0.00170439	0.00896487	0.00651937	5290/71/3123/3122/3115/3109/3113/3108/834/6352/3111/3117/3127/3119/5579/7099/29108/51284/6347/3118/3383/3627/3553/114548/3112/3569/4790/3717/4615/7177/90865/4939/355/64499/8743/4792	PIK3CA/ACTG1/HLA-DRB1/HLA-DRA/HLA-DPB1/HLA-DMB/HLA-DPA1/HLA-DMA/CASP1/CCL5/HLA-DOA/HLA-DQA2/HLA-DRB5/HLA-DQB1/PRKCB/TLR4/PYCARD/TLR7/CCL2/ICAM1/CXCL10/IL1B/NLRP3/HLA-DOB/IL6/NFKB1/JAK2/MYD88/TPSAB1/IL33/OAS2/FAS/TPSB2/TNFSF10/NFKBIA	36
hsa05143	African trypanosomiasis	12/1041	37/8040	0.0017251	0.00896487	0.00651937	23236/8542/5579/3383/3553/3569/4615/3910/355/3040/3039/3043	PLCB1/APOL1/PRKCB/ICAM1/IL1B/IL6/MYD88/LAMA4/FAS/HBA2/HBA1/HBB	12
hsa04210	Apoptosis	30/1041	136/8040	0.00208265	0.0106484	0.00774363	10376/472/5290/5599/5783/598/71/1520/1075/1513/597/843/1519/596/1439/5551/3563/332/1508/4790/1647/355/5414/1521/3002/8743/4792/2353/3725/4170	TUBA1B/ATM/PIK3CA/MAPK8/PTPN13/BCL2L1/ACTG1/CTSS/CTSC/CTSK/BCL2A1/CASP10/CTSO/BCL2/CSF2RB/PRF1/IL3RA/BIRC5/CTSB/NFKB1/GADD45A/FAS/SEPT4/CTSW/GZMB/TNFSF10/NFKBIA/FOS/JUN/MCL1	30
hsa04621	NOD-like receptor signaling pathway	37/1041	181/8040	0.00283476	0.0142638	0.0103728	10628/3326/23236/5599/56919/5586/598/6885/257397/114769/1536/834/118429/6352/340061/84168/7099/29108/596/115362/6347/51393/1508/7128/3553/114548/3569/4790/4615/3428/2634/2633/84674/4939/5603/4792/3725	TXNIP/HSP90AB1/PLCB1/MAPK8/DHX33/PKN2/BCL2L1/MAP3K7/TAB3/CARD16/CYBB/CASP1/ANTXR2/CCL5/TMEM173/ANTXR1/TLR4/PYCARD/BCL2/GBP5/CCL2/TRPV2/CTSB/TNFAIP3/IL1B/NLRP3/IL6/NFKB1/MYD88/IFI16/GBP2/GBP1/CARD6/OAS2/MAPK13/NFKBIA/JUN	37
hsa04657	IL-17 signaling pathway	22/1041	94/8040	0.00367621	0.0182087	0.0132416	3326/5599/29761/6885/257397/2932/6347/6280/7128/6374/3627/3553/3569/4790/6279/727897/5603/4792/5743/2353/2354/3725	HSP90AB1/MAPK8/USP25/MAP3K7/TAB3/GSK3B/CCL2/S100A9/TNFAIP3/CXCL5/CXCL10/IL1B/IL6/NFKB1/S100A8/MUC5B/MAPK13/NFKBIA/PTGS2/FOS/FOSB/JUN	22
hsa05202	Transcriptional misregulation in cancer	38/1041	192/8040	0.00447248	0.0218119	0.0158619	1026/1643/221037/472/9611/8148/598/904/861/1436/597/860/942/4804/5328/1848/3684/64919/3486/7850/4086/3569/4790/1647/2118/8864/7048/4208/5327/2313/3479/2078/6935/3398/3002/51274/5468/8013	CDKN1A/DDB2/JMJD1C/ATM/NCOR1/TAF15/BCL2L1/CCNT1/RUNX1/CSF1R/BCL2A1/RUNX2/CD86/NGFR/PLAU/DUSP6/ITGAM/BCL11B/IGFBP3/IL1R2/SMAD1/IL6/NFKB1/GADD45A/ETV4/PER2/TGFBR2/MEF2C/PLAT/FLI1/IGF1/ERG/ZEB1/ID2/GZMB/KLF3/PPARG/NR4A3	38
hsa04650	Natural killer cell mediated cytotoxicity	28/1041	131/8040	0.00462173	0.0221983	0.0161429	7410/5290/2207/7305/3689/3937/962/3106/2214/10870/5579/5880/4772/3932/5551/3107/4277/4068/7409/3383/3105/3683/3133/355/3824/3002/8743/6655	VAV2/PIK3CA/FCER1G/TYROBP/ITGB2/LCP2/CD48/HLA-B/FCGR3A/HCST/PRKCB/RAC2/NFATC1/LCK/PRF1/HLA-C/MICB/SH2D1A/VAV1/ICAM1/HLA-A/ITGAL/HLA-E/FAS/KLRD1/GZMB/TNFSF10/SOS2	28
hsa05134	Legionellosis	15/1041	57/8040	0.00486415	0.023014	0.016736	3312/3305/718/3689/834/7097/7099/29108/3684/3553/3569/3310/4790/4615/4792	HSPA8/HSPA1L/C3/ITGB2/CASP1/TLR2/TLR4/PYCARD/ITGAM/IL1B/IL6/HSPA6/NFKB1/MYD88/NFKBIA	15
hsa04931	Insulin resistance	24/1041	108/8040	0.00504086	0.0234993	0.017089	6513/92579/5499/8473/5290/10488/5563/5599/2932/5579/9945/5836/4846/133522/6195/3667/3569/4790/79660/948/6517/5509/4792/8660	SLC2A1/G6PC3/PPP1CA/OGT/PIK3CA/CREB3/PRKAA2/MAPK8/GSK3B/PRKCB/GFPT2/PYGL/NOS3/PPARGC1B/RPS6KA1/IRS1/IL6/NFKB1/PPP1R3B/CD36/SLC2A4/PPP1R3D/NFKBIA/IRS2	24
hsa05217	Basal cell carcinoma	16/1041	63/8040	0.00538857	0.0247562	0.018003	1026/7473/1643/2932/2735/51176/2736/6608/8325/8321/1647/51684/83439/652/8324/1499	CDKN1A/WNT3/DDB2/GSK3B/GLI1/LEF1/GLI2/SMO/FZD8/FZD1/GADD45A/SUFU/TCF7L1/BMP4/FZD7/CTNNB1	16
hsa04390	Hippo signaling pathway	32/1041	157/8040	0.00552103	0.0250024	0.018182	7473/5499/5584/4771/9113/2932/71/5522/3689/51176/2736/332/4086/8325/8321/84552/4092/7048/122786/26524/1490/6591/83439/3398/652/8324/3397/5054/659/1499/654/374	WNT3/PPP1CA/PRKCI/NF2/LATS1/GSK3B/ACTG1/PPP2R2C/ITGB2/LEF1/GLI2/BIRC5/SMAD1/FZD8/FZD1/PARD6G/SMAD7/TGFBR2/FRMD6/LATS2/CTGF/SNAI2/TCF7L1/ID2/BMP4/FZD7/ID1/SERPINE1/BMPR2/CTNNB1/BMP6/AREG	32
hsa04066	HIF-1 signaling pathway	24/1041	109/8040	0.00569356	0.0254205	0.0184861	229/1026/6513/2597/5230/226/5290/1536/3099/3098/112399/5579/7099/596/3162/4846/3569/4790/5209/7010/3479/284/5054/7018	ALDOB/CDKN1A/SLC2A1/GAPDH/PGK1/ALDOA/PIK3CA/CYBB/HK2/HK1/EGLN3/PRKCB/TLR4/BCL2/HMOX1/NOS3/IL6/NFKB1/PFKFB3/TEK/IGF1/ANGPT1/SERPINE1/TF	24
hsa04920	Adipocytokine signaling pathway	17/1041	69/8040	0.00583504	0.0256904	0.0186823	6513/92579/5563/5599/79602/7133/3667/4790/3717/51703/2182/948/6517/3952/9370/4792/8660	SLC2A1/G6PC3/PRKAA2/MAPK8/ADIPOR2/TNFRSF1B/IRS1/NFKB1/JAK2/ACSL5/ACSL4/CD36/SLC2A4/LEP/ADIPOQ/NFKBIA/IRS2	17
hsa04660	T cell receptor signaling pathway	23/1041	104/8040	0.00634543	0.0275548	0.0200382	7410/5290/5063/5599/6885/2932/5788/3937/915/920/916/917/4772/3932/7409/3702/4790/5062/5603/4792/6655/2353/3725	VAV2/PIK3CA/PAK3/MAPK8/MAP3K7/GSK3B/PTPRC/LCP2/CD3D/CD4/CD3E/CD3G/NFATC1/LCK/VAV1/ITK/NFKB1/PAK2/MAPK13/NFKBIA/SOS2/FOS/JUN	23
hsa04550	Signaling pathways regulating pluripotency of stem cells	29/1041	143/8040	0.00858922	0.0367943	0.0267573	7473/55183/7994/5290/463/2932/3976/3718/6926/3624/4086/5080/8325/8321/6498/3717/9314/3479/2247/3398/652/8324/3397/3977/659/1499/3625/5603/4090	WNT3/RIF1/KAT6A/PIK3CA/ZFHX3/GSK3B/LIF/JAK3/TBX3/INHBA/SMAD1/PAX6/FZD8/FZD1/SKIL/JAK2/KLF4/IGF1/FGF2/ID2/BMP4/FZD7/ID1/LIFR/BMPR2/CTNNB1/INHBB/MAPK13/SMAD5	29
hsa04115	p53 signaling pathway	17/1041	73/8040	0.0105012	0.0443852	0.0322775	1026/64393/1643/472/545/598/7057/596/6241/9133/983/3486/1017/1647/3479/355/5054	CDKN1A/ZMAT3/DDB2/ATM/ATR/BCL2L1/THBS1/BCL2/RRM2/CCNB2/CDK1/IGFBP3/CDK2/GADD45A/IGF1/FAS/SERPINE1	17
hsa05020	Prion diseases	10/1041	35/8040	0.0110121	0.0459319	0.0334023	712/713/714/6352/3915/4851/3553/3569/730/1958	C1QA/C1QB/C1QC/CCL5/LAMC1/NOTCH1/IL1B/IL6/C7/EGR1	10
hsa05131	Shigellosis	44/1041	242/8040	0.0113637	0.046783	0.0340212	6093/7316/472/9475/10093/5290/23236/5599/598/6885/7321/257397/2932/71/718/3059/834/6352/3678/3099/340061/3098/27128/7099/29108/596/115004/9265/55752/3553/114548/4790/4615/23157/10398/10627/1398/7414/83660/64121/5603/1793/4792/3725	ROCK1/UBC/ATM/ROCK2/ARPC4/PIK3CA/PLCB1/MAPK8/BCL2L1/MAP3K7/UBE2D1/TAB3/GSK3B/ACTG1/C3/HCLS1/CASP1/CCL5/ITGA5/HK2/TMEM173/HK1/CYTH4/TLR4/PYCARD/BCL2/CGAS/CYTH3/SEPT11/IL1B/NLRP3/NFKB1/MYD88/SEPT6/MYL9/MYL12A/CRK/VCL/TLN2/RRAGC/MAPK13/DOCK1/NFKBIA/JUN	44
hsa04623	Cytosolic DNA-sensing pathway	15/1041	63/8040	0.0128152	0.0520824	0.037875	5434/834/6352/340061/6351/29108/115004/9560/388372/3627/3553/3569/4790/90865/4792	POLR2E/CASP1/CCL5/TMEM173/CCL4/PYCARD/CGAS/CCL4L2/CXCL10/IL1B/IL6/NFKB1/IL33/NFKBIA	15
hsa04530	Tight junction	32/1041	169/8040	0.0162615	0.0652519	0.047452	6093/10376/7082/9475/5563/8777/5599/5584/4771/71/5522/861/3059/912/911/913/153562/9693/84552/10398/58494/5010/4629/51421/7122/4478/10627/4734/5906/5872/79784/3725	ROCK1/TUBA1B/TJP1/ROCK2/PRKAA2/MPDZ/MAPK8/PRKCI/NF2/ACTG1/PPP2R2C/RUNX1/HCLS1/CD1D/CD1C/CD1E/MARVELD2/RAPGEF2/PARD6G/MYL9/JAM2/CLDN11/MYH11/AMOTL2/CLDN5/MSN/MYL12A/NEDD4/RAP1A/RAB13/MYH14/JUN	32
hsa05412	Arrhythmogenic right ventricular cardiomyopathy (ARVC)	17/1041	77/8040	0.0177307	0.0696219	0.0506299	27091/71/6262/3678/3672/51176/3693/22801/93589/6444/3908/2697/83439/3680/8516/1499/6442	CACNG5/ACTG1/RYR2/ITGA5/ITGA1/LEF1/ITGB5/ITGA11/CACNA2D4/SGCD/LAMA2/GJA1/TCF7L1/ITGA9/ITGA8/CTNNB1/SGCA	17
hsa04270	Vascular smooth muscle contraction	26/1041	132/8040	0.0177898	0.0696219	0.0506299	6093/5499/9475/23236/10335/1909/5579/5320/5739/133/797/10398/4638/59/800/552/109/4629/5592/196883/72/10266/10268/5322/94274/27345	ROCK1/PPP1CA/ROCK2/PLCB1/MRVI1/EDNRA/PRKCB/PLA2G2A/PTGIR/ADM/CALCB/MYL9/MYLK/ACTA2/CALD1/AVPR1A/ADCY3/MYH11/PRKG1/ADCY4/ACTG2/RAMP2/RAMP3/PLA2G5/PPP1R14A/KCNMB4	26
hsa05224	Breast cancer	28/1041	147/8040	0.0218469	0.084457	0.0614182	1026/7473/1643/4040/5290/2932/23462/51176/3280/4851/8325/8321/1647/2252/3815/3479/2247/83439/8324/2324/2255/1499/5925/23493/2254/6655/2353/3725	CDKN1A/WNT3/DDB2/LRP6/PIK3CA/GSK3B/HEY1/LEF1/HES1/NOTCH1/FZD8/FZD1/GADD45A/FGF7/KIT/IGF1/FGF2/TCF7L1/FZD7/FLT4/FGF10/CTNNB1/RB1/HEY2/FGF9/SOS2/FOS/JUN	28
hsa04014	Ras signaling pathway	41/1041	232/8040	0.0221713	0.0846785	0.0615792	5922/5290/5921/5063/5599/598/10681/1436/1435/3082/59345/5579/4804/5880/5320/2786/2114/2787/4790/2791/5156/2252/4254/3815/7010/3479/284/2247/6237/5155/25780/5899/5322/2324/5906/1969/2255/5062/2277/2254/6655	RASA2/PIK3CA/RASA1/PAK3/MAPK8/BCL2L1/GNB5/CSF1R/CSF1/HGF/GNB4/PRKCB/NGFR/RAC2/PLA2G2A/GNG4/ETS2/GNG5/NFKB1/GNG11/PDGFRA/FGF7/KITLG/KIT/TEK/IGF1/ANGPT1/FGF2/RRAS/PDGFB/RASGRP3/RALB/PLA2G5/FLT4/RAP1A/EPHA2/FGF10/PAK2/VEGFD/FGF9/SOS2	41
hsa04979	Cholesterol metabolism	12/1041	50/8040	0.0231377	0.0873174	0.0634983	9388/4043/4035/341/348/706/255738/19/948/4023/1071/64240	LIPG/LRPAP1/LRP1/APOC1/APOE/TSPO/PCSK9/ABCA1/CD36/LPL/CETP/ABCG5	12
hsa04625	C-type lectin receptor signaling pathway	21/1041	104/8040	0.0240732	0.0897787	0.0652882	5290/5599/2207/4046/834/64581/29108/4772/30835/3553/114548/3569/4790/6237/5603/4792/26253/5743/3725/1960/1959	PIK3CA/MAPK8/FCER1G/LSP1/CASP1/CLEC7A/PYCARD/NFATC1/CD209/IL1B/NLRP3/IL6/NFKB1/RRAS/MAPK13/NFKBIA/CLEC4E/PTGS2/JUN/EGR3/EGR2	21
hsa05210	Colorectal cancer	18/1041	86/8040	0.025143	0.0926784	0.0673968	1026/1643/5290/5599/2932/596/5880/51176/332/1647/7048/83439/5899/1499/6655/2353/3725/374	CDKN1A/DDB2/PIK3CA/MAPK8/GSK3B/BCL2/RAC2/LEF1/BIRC5/GADD45A/TGFBR2/TCF7L1/RALB/CTNNB1/SOS2/FOS/JUN/AREG	18
hsa05161	Hepatitis B	30/1041	162/8040	0.0259356	0.0945011	0.0687223	1026/1643/5290/10488/5599/6885/7097/843/5579/7099/596/4772/3718/332/1017/3569/4790/3717/4615/114609/7048/355/5925/5603/4792/6655/2353/3725/1960/1959	CDKN1A/DDB2/PIK3CA/CREB3/MAPK8/MAP3K7/TLR2/CASP10/PRKCB/TLR4/BCL2/NFATC1/JAK3/BIRC5/CDK2/IL6/NFKB1/JAK2/MYD88/TIRAP/TGFBR2/FAS/RB1/MAPK13/NFKBIA/SOS2/FOS/JUN/EGR3/EGR2	30
hsa04371	Apelin signaling pathway	26/1041	137/8040	0.0275651	0.0992971	0.0722101	5563/23236/10681/4205/6262/59345/187/23533/2786/5294/4846/2787/2791/4638/59/4208/5327/10365/6237/109/1490/196883/5054/814/5346/1958	PRKAA2/PLCB1/GNB5/MEF2A/RYR2/GNB4/APLNR/PIK3R5/GNG4/PIK3CG/NOS3/GNG5/GNG11/MYLK/ACTA2/MEF2C/PLAT/KLF2/RRAS/ADCY3/CTGF/ADCY4/SERPINE1/CAMK4/PLIN1/EGR1	26
hsa04068	FoxO signaling pathway	25/1041	131/8040	0.028483	0.101451	0.0737761	1026/92579/472/5290/5563/5599/3575/9133/114907/3667/1017/3569/1647/7048/1901/3479/10365/6446/8743/51701/6517/5603/10110/8660/6655	CDKN1A/G6PC3/ATM/PIK3CA/PRKAA2/MAPK8/IL7R/CCNB2/FBXO32/IRS1/CDK2/IL6/GADD45A/TGFBR2/S1PR1/IGF1/KLF2/SGK1/TNFSF10/NLK/SLC2A4/MAPK13/SGK2/IRS2/SOS2	25
hsa00072	Synthesis and degradation of ketone bodies	4/1041	8040-10-01	0.0307979	0.108477	0.0788859	3155/39/3158/56898	HMGCL/ACAT2/HMGCS2/BDH2	4
hsa05235	PD-L1 expression and PD-1 checkpoint pathway in cancer	18/1041	89/8040	0.034455	0.120025	0.0872834	5290/7097/915/920/916/7099/917/4772/3932/55509/4790/3717/4615/114609/5603/4792/2353/3725	PIK3CA/TLR2/CD3D/CD4/CD3E/TLR4/CD3G/NFATC1/LCK/BATF3/NFKB1/JAK2/MYD88/TIRAP/MAPK13/NFKBIA/FOS/JUN	18
hsa03320	PPAR signaling pathway	16/1041	77/8040	0.0355892	0.121415	0.0882942	7316/4973/2170/123/1962/3158/51703/2182/948/2167/4023/5468/729359/5346/9415/9370	UBC/OLR1/FABP3/PLIN2/EHHADH/HMGCS2/ACSL5/ACSL4/CD36/FABP4/LPL/PPARG/PLIN4/PLIN1/FADS2/ADIPOQ	16
hsa04520	Adherens junction	15/1041	71/8040	0.035931	0.121415	0.0882942	7082/2241/6885/4008/71/5880/51176/6615/7048/6591/83439/5818/51701/1499/7414	TJP1/FER/MAP3K7/LMO7/ACTG1/RAC2/LEF1/SNAI1/TGFBR2/SNAI2/TCF7L1/NECTIN1/NLK/CTNNB1/VCL	15
hsa00532	Glycosaminoglycan biosynthesis - chondroitin sulfate / dermatan sulfate	6/1041	20/8040	0.0361437	0.121415	0.0882942	22856/29940/337876/50515/9469/55454	CHSY1/DSE/CHSY3/CHST11/CHST3/CSGALNACT2	6
hsa04310	Wnt signaling pathway	29/1041	160/8040	0.0363861	0.121415	0.0882942	7473/147111/4040/9475/23236/5599/6885/8607/2932/6424/5176/5579/5880/4772/51176/144165/8840/8325/8321/27123/6423/6422/83439/23500/84870/8324/51701/1499/3725	WNT3/NOTUM/LRP6/ROCK2/PLCB1/MAPK8/MAP3K7/RUVBL1/GSK3B/SFRP4/SERPINF1/PRKCB/RAC2/NFATC1/LEF1/PRICKLE1/WISP1/FZD8/FZD1/DKK2/SFRP2/SFRP1/TCF7L1/DAAM2/RSPO3/FZD7/NLK/CTNNB1/JUN	29
hsa04921	Oxytocin signaling pathway	28/1041	154/8040	0.0378794	0.125081	0.0909604	1026/27091/6093/5499/9475/5563/23236/71/6262/5579/4772/23533/5294/952/4846/93589/29904/10398/4638/4208/109/196883/1827/814/5997/5743/2353/3725	CDKN1A/CACNG5/ROCK1/PPP1CA/ROCK2/PRKAA2/PLCB1/ACTG1/RYR2/PRKCB/NFATC1/PIK3R5/PIK3CG/CD38/NOS3/CACNA2D4/EEF2K/MYL9/MYLK/MEF2C/ADCY3/ADCY4/RCAN1/CAMK4/RGS2/PTGS2/FOS/JUN	28
hsa04630	JAK-STAT signaling pathway	29/1041	162/8040	0.0419808	0.137195	0.0997698	1026/9063/5290/9466/598/4352/3561/3575/1441/1438/596/1439/3601/3559/3976/3718/3563/3587/3569/3717/5156/5155/2273/3977/2690/3952/53832/6655/4170	CDKN1A/PIAS2/PIK3CA/IL27RA/BCL2L1/MPL/IL2RG/IL7R/CSF3R/CSF2RA/BCL2/CSF2RB/IL15RA/IL2RA/LIF/JAK3/IL3RA/IL10RA/IL6/JAK2/PDGFRA/PDGFB/FHL1/LIFR/GHR/LEP/IL20RA/SOS2/MCL1	29
hsa05100	Bacterial invasion of epithelial cells	15/1041	73/8040	0.0447505	0.144754	0.105267	10093/5290/26052/71/2335/3059/3678/55752/23157/391/857/1398/1499/7414/1793	ARPC4/PIK3CA/DNM3/ACTG1/FN1/HCLS1/ITGA5/SEPT11/SEPT6/RHOG/CAV1/CRK/CTNNB1/VCL/DOCK1	15
hsa04664	Fc epsilon RI signaling pathway	14/1041	68/8040	0.0506201	0.162087	0.117871	7410/3635/5290/5599/2207/3937/241/5880/2205/7409/695/2206/5603/6655	VAV2/INPP5D/PIK3CA/MAPK8/FCER1G/LCP2/ALOX5AP/RAC2/FCER1A/VAV1/BTK/MS4A2/MAPK13/SOS2	14
hsa00051	Fructose and mannose metabolism	8/1041	33/8040	0.0551935	0.174963	0.127236	229/7167/226/5372/2762/3099/3098/5209	ALDOB/TPI1/ALDOA/PMM1/GMDS/HK2/HK1/PFKFB3	8
hsa04072	Phospholipase D signaling pathway	26/1041	148/8040	0.0629476	0.197568	0.143674	5290/26052/23236/10554/2207/10161/27128/23533/2205/5294/9265/3579/5156/2149/4254/552/3815/6237/109/2206/196883/5155/10411/5899/1902/6655	PIK3CA/DNM3/PLCB1/AGPAT1/FCER1G/LPAR6/CYTH4/PIK3R5/FCER1A/PIK3CG/CYTH3/CXCR2/PDGFRA/F2R/KITLG/AVPR1A/KIT/RRAS/ADCY3/MS4A2/ADCY4/PDGFB/RAPGEF3/RALB/LPAR1/SOS2	26
hsa05410	Hypertrophic cardiomyopathy (HCM)	17/1041	90/8040	0.0681406	0.21177	0.154002	27091/5563/71/6262/7169/3678/3672/3693/22801/93589/6444/3569/3908/3479/3680/8516/6442	CACNG5/PRKAA2/ACTG1/RYR2/TPM2/ITGA5/ITGA1/ITGB5/ITGA11/CACNA2D4/SGCD/IL6/LAMA2/IGF1/ITGA9/ITGA8/SGCA	17
hsa05322	Systemic lupus erythematosus	24/1041	136/8040	0.0688504	0.211899	0.154095	718/3123/712/3122/713/3115/3109/3113/714/3108/3111/2212/3117/3127/942/3119/2214/717/3118/3112/6737/716/715/730	C3/HLA-DRB1/C1QA/HLA-DRA/C1QB/HLA-DPB1/HLA-DMB/HLA-DPA1/C1QC/HLA-DMA/HLA-DOA/FCGR2A/HLA-DQA2/HLA-DRB5/CD86/HLA-DQB1/FCGR3A/C2/HLA-DOB/TRIM21/C1S/C1R/C7	24
hsa04216	Ferroptosis	9/1041	41/8040	0.0751014	0.228915	0.16647	2879/2729/1536/6303/3162/1356/51703/2182/7018	GPX4/GCLC/CYBB/SAT1/HMOX1/CP/ACSL5/ACSL4/TF	9
hsa01521	EGFR tyrosine kinase inhibitor resistance	15/1041	79/8040	0.0800807	0.241438	0.175577	5290/598/2932/3082/5579/596/2621/3569/3717/5156/558/3479/2247/5155/6655	PIK3CA/BCL2L1/GSK3B/HGF/PRKCB/BCL2/GAS6/IL6/JAK2/PDGFRA/AXL/IGF1/FGF2/PDGFB/SOS2	15
hsa04144	Endocytosis	40/1041	248/8040	0.0807332	0.241438	0.175577	51324/1173/3312/9765/10565/10093/26052/22841/5584/64750/3482/9372/3305/7456/11031/7852/3561/3134/1234/27128/3106/3559/3107/9265/9829/3105/3579/3310/84552/857/5156/7048/30846/2350/3133/4734/64411/2869/23550/58513	SPG21/AP2M1/HSPA8/ZFYVE16/ARFGEF1/ARPC4/DNM3/RAB11FIP2/PRKCI/SMURF2/IGF2R/ZFYVE9/HSPA1L/WIPF1/RAB31/CXCR4/IL2RG/HLA-F/CCR5/CYTH4/HLA-B/IL2RA/HLA-C/CYTH3/DNAJC6/HLA-A/CXCR2/HSPA6/PARD6G/CAV1/PDGFRA/TGFBR2/EHD2/FOLR2/HLA-E/NEDD4/ARAP3/GRK5/PSD4/EPS15L1	40
hsa00500	Starch and sucrose metabolism	8/1041	36/8040	0.0852698	0.252622	0.18371	92579/178/3099/3098/5836/283209/5167/5169	G6PC3/AGL/HK2/HK1/PYGL/PGM2L1/ENPP1/ENPP3	8
hsa00770	Pantothenate and CoA biosynthesis	5/1041	19/8040	0.088958	0.261108	0.189881	79646/60490/587/5167/5169	PANK3/PPCDC/BCAT2/ENPP1/ENPP3	5
hsa04360	Axon guidance	30/1041	181/8040	0.0902357	0.262429	0.190841	6093/9475/5290/5921/5063/7225/7220/2932/57556/7852/10512/2042/2242/5880/6608/84552/10398/9353/8829/6237/10627/22885/56920/6405/1969/5062/57689/659/64221/91584	ROCK1/ROCK2/PIK3CA/RASA1/PAK3/TRPC6/TRPC1/GSK3B/SEMA6A/CXCR4/SEMA3C/EPHA3/FES/RAC2/SMO/PARD6G/MYL9/SLIT2/NRP1/RRAS/MYL12A/ABLIM3/SEMA3G/SEMA3F/EPHA2/PAK2/LRRC4C/BMPR2/ROBO3/PLXNA4	30
hsa05216	Thyroid cancer	8/1041	37/8040	0.0970685	0.279734	0.203426	1026/1643/7175/51176/1647/83439/5468/1499	CDKN1A/DDB2/TPR/LEF1/GADD45A/TCF7L1/PPARG/CTNNB1	8
hsa04540	Gap junction	16/1041	88/8040	0.0986083	0.281611	0.204791	10376/7082/10746/23236/84617/5579/983/3357/5156/109/5592/2697/196883/5155/1902/6655	TUBA1B/TJP1/MAP3K2/PLCB1/TUBB6/PRKCB/CDK1/HTR2B/PDGFRA/ADCY3/PRKG1/GJA1/ADCY4/PDGFB/LPAR1/SOS2	16
hsa04923	Regulation of lipolysis in adipocytes	11/1041	56/8040	0.101356	0.286874	0.208618	5290/5742/3667/11343/109/5592/196883/2167/5346/8660/5743	PIK3CA/PTGS1/IRS1/MGLL/ADCY3/PRKG1/ADCY4/FABP4/PLIN1/IRS2/PTGS2	11
hsa05414	Dilated cardiomyopathy (DCM)	17/1041	96/8040	0.109472	0.307103	0.223329	27091/71/6262/7169/3678/3672/3693/22801/93589/6444/3908/3479/109/196883/3680/8516/6442	CACNG5/ACTG1/RYR2/TPM2/ITGA5/ITGA1/ITGB5/ITGA11/CACNA2D4/SGCD/LAMA2/IGF1/ADCY3/ADCY4/ITGA9/ITGA8/SGCA	17
hsa04215	Apoptosis - multiple species	7/1041	32/8040	0.110954	0.30853	0.224367	57448/5599/598/4804/596/332/5414	BIRC6/MAPK8/BCL2L1/NGFR/BCL2/BIRC5/SEPT4	7
hsa01522	Endocrine resistance	17/1041	98/8040	0.126055	0.347475	0.252688	1026/9611/5290/5599/596/4851/638/4313/3479/109/196883/5925/5603/6655/2353/3725/1839	CDKN1A/NCOR1/PIK3CA/MAPK8/BCL2/NOTCH1/BIK/MMP2/IGF1/ADCY3/ADCY4/RB1/MAPK13/SOS2/FOS/JUN/HBEGF	17
hsa04022	cGMP-PKG signaling pathway	27/1041	167/8040	0.129245	0.353196	0.256849	6093/5499/9475/10488/490/23236/7225/4205/10335/1909/4772/23533/140/5294/482/4846/3667/10398/4638/4208/109/5592/196883/624/27345/8660/5997	ROCK1/PPP1CA/ROCK2/CREB3/ATP2B1/PLCB1/TRPC6/MEF2A/MRVI1/EDNRA/NFATC1/PIK3R5/ADORA3/PIK3CG/ATP1B2/NOS3/IRS1/MYL9/MYLK/MEF2C/ADCY3/PRKG1/ADCY4/BDKRB2/KCNMB4/IRS2/RGS2	27
hsa04071	Sphingolipid signaling pathway	20/1041	119/8040	0.131451	0.356153	0.258999	6093/9475/5290/23236/5599/5528/5522/2207/5579/596/5880/2205/140/4846/1903/4790/1901/2206/624/5603	ROCK1/ROCK2/PIK3CA/PLCB1/MAPK8/PPP2R5D/PPP2R2C/FCER1G/PRKCB/BCL2/RAC2/FCER1A/ADORA3/NOS3/S1PR3/NFKB1/S1PR1/MS4A2/BDKRB2/MAPK13	20
hsa05218	Melanoma	13/1041	72/8040	0.132682	0.356443	0.259209	1026/1643/5290/3082/1647/5156/2252/3479/2247/5155/2255/5925/2254	CDKN1A/DDB2/PIK3CA/HGF/GADD45A/PDGFRA/FGF7/IGF1/FGF2/PDGFB/FGF10/RB1/FGF9	13
hsa04928	Parathyroid hormone synthesis, secretion and action	18/1041	106/8040	0.13678	0.364363	0.264969	1026/5142/4040/10488/23236/5144/4205/4323/860/5579/596/4208/109/196883/2353/1958/1839/4929	CDKN1A/PDE4B/LRP6/CREB3/PLCB1/PDE4D/MEF2A/MMP14/RUNX2/PRKCB/BCL2/MEF2C/ADCY3/ADCY4/FOS/EGR1/HBEGF/NR4A2	18
hsa04152	AMPK signaling pathway	20/1041	120/8040	0.139621	0.367469	0.267228	92579/55437/5290/10488/5563/6885/79602/23216/5528/5522/3667/5209/29904/3479/948/5468/6517/3952/9370/8660	G6PC3/STRADB/PIK3CA/CREB3/PRKAA2/MAP3K7/ADIPOR2/TBC1D1/PPP2R5D/PPP2R2C/IRS1/PFKFB3/EEF2K/IGF1/CD36/PPARG/SLC2A4/LEP/ADIPOQ/IRS2	20
hsa04330	Notch signaling pathway	10/1041	53/8040	0.140264	0.367469	0.267228	22938/6310/5664/342371/23462/3280/4242/4851/3516/23493	SNW1/ATXN1/PSEN2/ATXN1L/HEY1/HES1/MFNG/NOTCH1/RBPJ/HEY2	10
hsa00650	Butanoate metabolism	6/1041	28/8040	0.145199	0.377279	0.274362	2571/3155/39/1962/3158/56898	GAD1/HMGCL/ACAT2/EHHADH/HMGCS2/BDH2	6
hsa05226	Gastric cancer	24/1041	149/8040	0.150159	0.385713	0.280496	1026/7473/1643/4040/5290/2932/3082/596/51176/8325/1017/8321/1647/7048/2252/2247/83439/8324/5915/2255/1499/5925/2254/6655	CDKN1A/WNT3/DDB2/LRP6/PIK3CA/GSK3B/HGF/BCL2/LEF1/FZD8/CDK2/FZD1/GADD45A/TGFBR2/FGF7/FGF2/TCF7L1/FZD7/RARB/FGF10/CTNNB1/RB1/FGF9/SOS2	24
hsa05221	Acute myeloid leukemia	12/1041	67/8040	0.150878	0.385713	0.280496	5290/861/1436/597/1848/3684/51176/4790/8864/3815/83439/6655	PIK3CA/RUNX1/CSF1R/BCL2A1/DUSP6/ITGAM/LEF1/NFKB1/PER2/KIT/TCF7L1/SOS2	12
hsa00130	Ubiquinone and other terpenoid-quinone biosynthesis	3/1041	8040-11-01	0.161661	0.409972	0.298136	84274/51004/6898	COQ5/COQ6/TAT	3
hsa05211	Renal cell carcinoma	12/1041	69/8040	0.175556	0.440808	0.320561	1026/6513/5290/5063/3082/112399/5155/1398/5906/5062/6655/3725	CDKN1A/SLC2A1/PIK3CA/PAK3/HGF/EGLN3/PDGFB/CRK/RAP1A/PAK2/SOS2/JUN	12
hsa00350	Tyrosine metabolism	7/1041	36/8040	0.176601	0.440808	0.320561	1312/2806/2184/220074/125/8639/6898	COMT/GOT2/FAH/LRTOMT/ADH1B/AOC3/TAT	7
hsa04218	Cellular senescence	25/1041	160/8040	0.182464	0.451884	0.328616	1026/472/5499/5290/545/5933/3134/678/3106/4772/3107/9133/983/3486/3105/1017/3569/4790/1647/7048/3133/6237/5054/5925/5603	CDKN1A/ATM/PPP1CA/PIK3CA/ATR/RBL1/HLA-F/ZFP36L2/HLA-B/NFATC1/HLA-C/CCNB2/CDK1/IGFBP3/HLA-A/CDK2/IL6/NFKB1/GADD45A/TGFBR2/HLA-E/RRAS/SERPINE1/RB1/MAPK13	25
hsa04975	Fat digestion and absorption	8/1041	43/8040	0.185346	0.452398	0.32899	39/10554/2806/5320/19/948/5322/64240	ACAT2/AGPAT1/GOT2/PLA2G2A/ABCA1/CD36/PLA2G5/ABCG5	8
hsa00590	Arachidonic acid metabolism	11/1041	63/8040	0.185526	0.452398	0.32899	151056/5740/6916/2687/5320/5742/27306/5730/493869/5322/5743	PLB1/PTGIS/TBXAS1/GGT5/PLA2G2A/PTGS1/HPGDS/PTGDS/GPX8/PLA2G5/PTGS2	11
hsa04340	Hedgehog signaling pathway	9/1041	50/8040	0.191669	0.46381	0.337288	64750/2932/2735/596/2736/6608/51684/132884/2121	SMURF2/GSK3B/GLI1/BCL2/GLI2/SMO/SUFU/EVC2/EVC	9
hsa04722	Neurotrophin signaling pathway	19/1041	119/8040	0.194773	0.467749	0.340153	5290/5599/5664/2932/396/4804/596/11213/10019/6195/3667/4790/1398/5906/814/5603/4792/6655/3725	PIK3CA/MAPK8/PSEN2/GSK3B/ARHGDIA/NGFR/BCL2/IRAK3/SH2B3/RPS6KA1/IRS1/NFKB1/CRK/RAP1A/CAMK4/MAPK13/NFKBIA/SOS2/JUN	19
hsa01523	Antifolate resistance	6/1041	31/8040	0.205329	0.489393	0.355893	3553/3569/4790/1719/8836/2350	IL1B/IL6/NFKB1/DHFR/GGH/FOLR2	6
hsa04666	Fc gamma R-mediated phagocytosis	15/1041	93/8040	0.217734	0.515087	0.374578	7410/3635/10093/5290/5788/2212/1794/3055/2214/2213/5579/5880/7409/85477/1398	VAV2/INPP5D/ARPC4/PIK3CA/PTPRC/FCGR2A/DOCK2/HCK/FCGR3A/FCGR2B/PRKCB/RAC2/VAV1/SCIN/CRK	15
hsa01524	Platinum drug resistance	12/1041	73/8040	0.230179	0.537235	0.390684	1026/5980/472/2067/5290/598/7153/596/332/2949/355/119391	CDKN1A/REV3L/ATM/ERCC1/PIK3CA/BCL2L1/TOP2A/BCL2/BIRC5/GSTM5/FAS/GSTO2	12
hsa04024	cAMP signaling pathway	32/1041	216/8040	0.230486	0.537235	0.390684	7410/5142/6093/5499/9475/5290/10488/490/2891/5599/5144/6262/2735/1909/5880/4772/7409/482/5732/4790/10398/2149/6237/109/196883/10411/64411/5906/814/4792/2353/3725	VAV2/PDE4B/ROCK1/PPP1CA/ROCK2/PIK3CA/CREB3/ATP2B1/GRIA2/MAPK8/PDE4D/RYR2/GLI1/EDNRA/RAC2/NFATC1/VAV1/ATP1B2/PTGER2/NFKB1/MYL9/F2R/RRAS/ADCY3/ADCY4/RAPGEF3/ARAP3/RAP1A/CAMK4/NFKBIA/FOS/JUN	32
hsa04930	Type II diabetes mellitus	8/1041	46/8040	0.239047	0.553124	0.402238	5290/5599/3099/3098/3667/6517/9370/8660	PIK3CA/MAPK8/HK2/HK1/IRS1/SLC2A4/ADIPOQ/IRS2	8
hsa05225	Hepatocellular carcinoma	25/1041	168/8040	0.256429	0.5801	0.421856	1026/7473/1643/57492/4040/5290/598/55193/2932/71/3082/5579/51176/3162/8325/8321/1647/7048/2949/83439/8324/119391/1499/5925/6655	CDKN1A/WNT3/DDB2/ARID1B/LRP6/PIK3CA/BCL2L1/PBRM1/GSK3B/ACTG1/HGF/PRKCB/LEF1/HMOX1/FZD8/FZD1/GADD45A/TGFBR2/GSTM5/TCF7L1/FZD7/GSTO2/CTNNB1/RB1/SOS2	25
hsa04211	Longevity regulating pathway	14/1041	89/8040	0.257608	0.5801	0.421856	60673/5290/10488/5563/79602/3667/4790/3479/109/196883/5468/814/9370/8660	ATG101/PIK3CA/CREB3/PRKAA2/ADIPOR2/IRS1/NFKB1/IGF1/ADCY3/ADCY4/PPARG/CAMK4/ADIPOQ/IRS2	14
hsa04727	GABAergic synapse	14/1041	89/8040	0.257608	0.5801	0.421856	2571/10681/2568/59345/5579/2786/2787/27165/10243/2791/109/196883/66008/5334	GAD1/GNB5/GABRP/GNB4/PRKCB/GNG4/GNG5/GLS2/GPHN/GNG11/ADCY3/ADCY4/TRAK2/PLCL1	14
hsa04973	Carbohydrate digestion and absorption	8/1041	47/8040	0.258026	0.5801	0.421856	6523/92579/5290/23236/3099/3098/5579/482	SLC5A1/G6PC3/PIK3CA/PLCB1/HK2/HK1/PRKCB/ATP1B2	8
hsa05212	Pancreatic cancer	12/1041	76/8040	0.275018	0.605615	0.440411	1026/1643/5290/5599/598/5880/4790/1647/7048/9459/5899/5925	CDKN1A/DDB2/PIK3CA/MAPK8/BCL2L1/RAC2/NFKB1/GADD45A/TGFBR2/ARHGEF6/RALB/RB1	12
hsa05220	Chronic myeloid leukemia	12/1041	76/8040	0.275018	0.605615	0.440411	1026/1643/5290/598/861/4790/1647/7048/1398/5925/4792/6655	CDKN1A/DDB2/PIK3CA/BCL2L1/RUNX1/NFKB1/GADD45A/TGFBR2/CRK/RB1/NFKBIA/SOS2	12
hsa04935	Growth hormone synthesis, secretion and action	18/1041	119/8040	0.275106	0.605615	0.440411	5290/10488/23236/5599/2932/5579/3486/3667/3717/3479/109/196883/1398/2690/5603/8660/6655/2353	PIK3CA/CREB3/PLCB1/MAPK8/GSK3B/PRKCB/IGFBP3/IRS1/JAK2/IGF1/ADCY3/ADCY4/CRK/GHR/MAPK13/IRS2/SOS2/FOS	18
hsa04213	Longevity regulating pathway - multiple species	10/1041	62/8040	0.277357	0.606359	0.440952	3312/5290/5563/3305/3667/3310/3479/109/196883/8660	HSPA8/PIK3CA/PRKAA2/HSPA1L/IRS1/HSPA6/IGF1/ADCY3/ADCY4/IRS2	10
hsa04970	Salivary secretion	14/1041	91/8040	0.285688	0.616077	0.448018	490/23236/4069/5579/683/1755/6558/952/482/1470/109/5592/196883/727897	ATP2B1/PLCB1/LYZ/PRKCB/BST1/DMBT1/SLC12A2/CD38/ATP1B2/CST2/ADCY3/PRKG1/ADCY4/MUC5B	14
hsa05032	Morphine addiction	14/1041	91/8040	0.285688	0.616077	0.448018	27115/5142/5144/10681/2568/59345/5579/2786/2787/2791/5136/109/196883/2869	PDE7B/PDE4B/PDE4D/GNB5/GABRP/GNB4/PRKCB/GNG4/GNG5/GNG11/PDE1A/ADCY3/ADCY4/GRK5	14
hsa04725	Cholinergic synapse	17/1041	113/8040	0.290585	0.622402	0.452618	5290/10488/23236/10681/59345/5579/596/23533/2786/5294/2787/3717/2791/109/196883/814/2353	PIK3CA/CREB3/PLCB1/GNB5/GNB4/PRKCB/BCL2/PIK3R5/GNG4/PIK3CG/GNG5/JAK2/GNG11/ADCY3/ADCY4/CAMK4/FOS	17
hsa00860	Porphyrin and chlorophyll metabolism	7/1041	42/8040	0.297388	0.632698	0.460106	7389/326625/3145/124454/3162/1356/9843	UROD/MMAB/HMBS/EARS2/HMOX1/CP/HEPH	7
hsa04750	Inflammatory mediator regulation of TRP channels	15/1041	100/8040	0.310907	0.650489	0.473043	5499/5290/23236/5599/5579/51393/5732/3553/3357/3479/109/196883/624/3269/5603	PPP1CA/PIK3CA/PLCB1/MAPK8/PRKCB/TRPV2/PTGER2/IL1B/HTR2B/IGF1/ADCY3/ADCY4/BDKRB2/HRH1/MAPK13	15
hsa04912	GnRH signaling pathway	14/1041	93/8040	0.314671	0.650489	0.473043	10746/23236/5599/4323/5579/4313/109/196883/5603/4216/6655/3725/1958/1839	MAP3K2/PLCB1/MAPK8/MMP14/PRKCB/MMP2/ADCY3/ADCY4/MAPK13/MAP3K4/SOS2/JUN/EGR1/HBEGF	14
hsa00240	Pyrimidine metabolism	9/1041	57/8040	0.314982	0.650489	0.473043	221264/1890/6241/7083/953/4860/5167/5169/4907	AK9/TYMP/RRM2/TK1/ENTPD1/PNP/ENPP1/ENPP3/NT5E	9
hsa00480	Glutathione metabolism	9/1041	57/8040	0.314982	0.650489	0.473043	2879/2729/2539/2687/6241/27306/2949/493869/119391	GPX4/GCLC/G6PD/GGT5/RRM2/HPGDS/GSTM5/GPX8/GSTO2	9
hsa04392	Hippo signaling pathway - multiple species	5/1041	29/8040	0.319508	0.650489	0.473043	4771/9113/9770/122786/26524	NF2/LATS1/RASSF2/FRMD6/LATS2	5
hsa00250	Alanine, aspartate and glutamate metabolism	6/1041	36/8040	0.320114	0.650489	0.473043	2571/158/2806/9945/27165/443	GAD1/ADSL/GOT2/GFPT2/GLS2/ASPA	6
hsa03030	DNA replication	6/1041	36/8040	0.320114	0.650489	0.473043	6118/5982/79621/5427/4175/5558	RPA2/RFC2/RNASEH2B/POLE2/MCM6/PRIM2	6
hsa04916	Melanogenesis	15/1041	101/8040	0.325081	0.656374	0.477323	7473/10488/23236/2932/5579/51176/8325/8321/4254/3815/109/196883/83439/8324/1499	WNT3/CREB3/PLCB1/GSK3B/PRKCB/LEF1/FZD8/FZD1/KITLG/KIT/ADCY3/ADCY4/TCF7L1/FZD7/CTNNB1	15
hsa05213	Endometrial cancer	9/1041	58/8040	0.333966	0.670046	0.487266	1026/1643/5290/2932/51176/1647/83439/1499/6655	CDKN1A/DDB2/PIK3CA/GSK3B/LEF1/GADD45A/TCF7L1/CTNNB1/SOS2	9
hsa04972	Pancreatic secretion	15/1041	102/8040	0.339409	0.676684	0.492093	490/23236/7220/6262/5579/5320/683/6558/952/482/1359/109/196883/5322/5906	ATP2B1/PLCB1/TRPC1/RYR2/PRKCB/PLA2G2A/BST1/SLC12A2/CD38/ATP1B2/CPA3/ADCY3/ADCY4/PLA2G5/RAP1A	15
hsa00760	Nicotinate and nicotinamide metabolism	6/1041	37/8040	0.344299	0.677812	0.492913	683/952/4860/5167/5169/4907	BST1/CD38/PNP/ENPP1/ENPP3/NT5E	6
hsa04960	Aldosterone-regulated sodium reabsorption	6/1041	37/8040	0.344299	0.677812	0.492913	5290/5579/482/3667/3479/6446	PIK3CA/PRKCB/ATP1B2/IRS1/IGF1/SGK1	6
hsa04728	Dopaminergic synapse	19/1041	132/8040	0.34639	0.677812	0.492913	5499/10488/23236/2891/5599/1312/10681/2932/5528/5522/6571/59345/5579/2786/2787/220074/2791/5603/2353	PPP1CA/CREB3/PLCB1/GRIA2/MAPK8/COMT/GNB5/GSK3B/PPP2R5D/PPP2R2C/SLC18A2/GNB4/PRKCB/GNG4/GNG5/LRTOMT/GNG11/MAPK13/FOS	19
hsa02010	ABC transporters	7/1041	45/8040	0.363444	0.706821	0.514009	6890/6891/19/10351/21/9619/64240	TAP1/TAP2/ABCA1/ABCA8/ABCA3/ABCG1/ABCG5	7
hsa04261	Adrenergic signaling in cardiomyocytes	21/1041	149/8040	0.372954	0.717098	0.521483	27091/5499/10488/490/23236/6262/5528/5522/7169/596/23533/5294/482/93589/1390/6330/109/196883/6332/10411/5603	CACNG5/PPP1CA/CREB3/ATP2B1/PLCB1/RYR2/PPP2R5D/PPP2R2C/TPM2/BCL2/PIK3R5/PIK3CG/ATP1B2/CACNA2D4/CREM/SCN4B/ADCY3/ADCY4/SCN7A/RAPGEF3/MAPK13	21
hsa04713	Circadian entrainment	14/1041	97/8040	0.374593	0.717098	0.521483	23236/2891/10681/6262/59345/5579/2786/2787/8864/2791/109/5592/196883/2353	PLCB1/GRIA2/GNB5/RYR2/GNB4/PRKCB/GNG4/GNG5/PER2/GNG11/ADCY3/PRKG1/ADCY4/FOS	14
hsa01230	Biosynthesis of amino acids	11/1041	75/8040	0.377777	0.717098	0.521483	229/7167/2597/5230/3420/226/2806/10993/587/5723/6898	ALDOB/TPI1/GAPDH/PGK1/IDH3B/ALDOA/GOT2/SDS/BCAT2/PSPH/TAT	11
hsa05214	Glioma	11/1041	75/8040	0.377777	0.717098	0.521483	1026/1643/5290/5579/1647/5156/3479/5155/5925/814/6655	CDKN1A/DDB2/PIK3CA/PRKCB/GADD45A/PDGFRA/IGF1/PDGFB/RB1/CAMK4/SOS2	11
hsa00360	Phenylalanine metabolism	3/1041	17/8040	0.381085	0.719071	0.522917	2806/8639/6898	GOT2/AOC3/TAT	3
hsa05223	Non-small cell lung cancer	10/1041	68/8040	0.384593	0.719352	0.523121	1026/1643/5290/3082/5579/3718/1647/5915/5925/6655	CDKN1A/DDB2/PIK3CA/HGF/PRKCB/JAK3/GADD45A/RARB/RB1/SOS2	10
hsa03050	Proteasome	7/1041	46/8040	0.385772	0.719352	0.523121	5705/5704/5715/11047/5698/5696/5699	PSMC5/PSMC4/PSMD9/ADRM1/PSMB9/PSMB8/PSMB10	7
hsa05031	Amphetamine addiction	10/1041	69/8040	0.402934	0.745455	0.542104	5499/10488/2891/6571/5579/6804/814/2353/2354/3725	PPP1CA/CREB3/GRIA2/SLC18A2/PRKCB/STX1A/CAMK4/FOS/FOSB/JUN	10
hsa04914	Progesterone-mediated oocyte maturation	14/1041	99/8040	0.405147	0.745455	0.542104	3326/5290/132864/5599/9133/983/6195/699/1017/3479/109/196883/51434/5603	HSP90AB1/PIK3CA/CPEB2/MAPK8/CCNB2/CDK1/RPS6KA1/BUB1/CDK2/IGF1/ADCY3/ADCY4/ANAPC7/MAPK13	14
hsa00514	Other types of O-glycan biosynthesis	7/1041	47/8040	0.408128	0.745455	0.542104	55568/8473/2591/283464/4242/727936/117248	GALNT10/OGT/GALNT3/GXYLT1/MFNG/GXYLT2/GALNT15	7
hsa00592	alpha-Linolenic acid metabolism	4/1041	25/8040	0.409177	0.745455	0.542104	151056/5320/5322/9415	PLB1/PLA2G2A/PLA2G5/FADS2	4
hsa01210	2-Oxocarboxylic acid metabolism	3/1041	18/8040	0.41801	0.750288	0.545619	3420/2806/587	IDH3B/GOT2/BCAT2	3
hsa00230	Purine metabolism	18/1041	130/8040	0.418246	0.750288	0.545619	27115/5142/374659/221264/51292/5144/158/6241/100/953/4860/5158/5167/5136/109/196883/5169/4907	PDE7B/PDE4B/HDDC3/AK9/GMPR2/PDE4D/ADSL/RRM2/ADA/ENTPD1/PNP/PDE6B/ENPP1/PDE1A/ADCY3/ADCY4/ENPP3/NT5E	18
hsa04012	ErbB signaling pathway	12/1041	85/8040	0.421173	0.750288	0.545619	1026/5290/5063/5599/2932/5579/1398/5062/6655/3725/1839/374	CDKN1A/PIK3CA/PAK3/MAPK8/GSK3B/PRKCB/CRK/PAK2/SOS2/JUN/HBEGF/AREG	12
hsa05120	Epithelial cell signaling in Helicobacter pylori infection	10/1041	70/8040	0.421297	0.750288	0.545619	7082/5599/6352/3579/4790/58494/5603/4792/3725/1839	TJP1/MAPK8/CCL5/CXCR2/NFKB1/JAM2/MAPK13/NFKBIA/JUN/HBEGF	10
hsa00430	Taurine and hypotaurine metabolism	2/1041	8040-11-01	0.426567	0.755428	0.549357	2571/2687	GAD1/GGT5	2
hsa00520	Amino sugar and nucleotide sugar metabolism	7/1041	48/8040	0.43044	0.758052	0.551265	5372/2762/3099/3098/9945/1118/51700	PMM1/GMDS/HK2/HK1/GFPT2/CHIT1/CYB5R2	7
hsa04911	Insulin secretion	12/1041	86/8040	0.437824	0.765113	0.5564	3782/6513/10488/23236/6262/5579/482/5864/109/196883/6804/27345	KCNN3/SLC2A1/CREB3/PLCB1/RYR2/PRKCB/ATP1B2/RAB3A/ADCY3/ADCY4/STX1A/KCNMB4	12
hsa00790	Folate biosynthesis	4/1041	26/8040	0.439824	0.765113	0.5564	1719/8836/10243/249	DHFR/GGH/GPHN/ALPL	4
hsa05219	Bladder cancer	6/1041	41/8040	0.44169	0.765113	0.5564	1026/7057/1890/4313/5925/1839	CDKN1A/THBS1/TYMP/MMP2/RB1/HBEGF	6
hsa01212	Fatty acid metabolism	8/1041	57/8040	0.461691	0.791113	0.575307	9524/5538/39/401494/1962/51703/2182/9415	TECR/PPT1/ACAT2/HACD4/EHHADH/ACSL5/ACSL4/FADS2	8
hsa05014	Amyotrophic lateral sclerosis (ALS)	8/1041	57/8040	0.461691	0.791113	0.575307	2891/598/57679/7133/834/596/493869/5603	GRIA2/BCL2L1/ALS2/TNFRSF1B/CASP1/BCL2/GPX8/MAPK13	8
hsa00380	Tryptophan metabolism	6/1041	42/8040	0.46574	0.793761	0.577233	39/1545/8942/6999/1962/11185	ACAT2/CYP1B1/KYNU/TDO2/EHHADH/INMT	6
hsa04978	Mineral absorption	8/1041	58/8040	0.482127	0.817295	0.594347	6523/490/3162/482/26872/79901/9843/7018	SLC5A1/ATP2B1/HMOX1/ATP1B2/STEAP1/CYBRD1/HEPH/TF	8
hsa04142	Lysosome	17/1041	128/8040	0.494973	0.834608	0.606937	5538/1203/10239/3482/22901/7805/1520/1075/1513/9516/1519/1508/54/8692/2760/1521/1200	PPT1/CLN5/AP3S2/IGF2R/ARSG/LAPTM5/CTSS/CTSC/CTSK/LITAF/CTSO/CTSB/ACP5/HYAL2/GM2A/CTSW/TPP1	17
hsa04140	Autophagy - animal	18/1041	137/8040	0.512111	0.858938	0.62463	9110/60673/64223/5290/55102/5563/5599/598/79065/6885/9711/596/338382/1508/3667/6237/64121/8660	MTMR4/ATG101/MLST8/PIK3CA/ATG2B/PRKAA2/MAPK8/BCL2L1/ATG9A/MAP3K7/RUBCN/BCL2/RAB7B/CTSB/IRS1/RRAS/RRAGC/IRS2	18
hsa04724	Glutamatergic synapse	15/1041	114/8040	0.515631	0.86029	0.625613	23236/2891/7220/10681/59345/5579/6507/2786/2787/2899/27165/2791/109/196883/6512	PLCB1/GRIA2/TRPC1/GNB5/GNB4/PRKCB/SLC1A3/GNG4/GNG5/GRIK3/GLS2/GNG11/ADCY3/ADCY4/SLC1A7	15
hsa00220	Arginine biosynthesis	3/1041	21/8040	0.523404	0.868686	0.631719	2806/4846/27165	GOT2/NOS3/GLS2	3
hsa00010	Glycolysis / Gluconeogenesis	9/1041	68/8040	0.526273	0.868899	0.631874	229/7167/2597/5230/92579/226/3099/3098/125	ALDOB/TPI1/GAPDH/PGK1/G6PC3/ALDOA/HK2/HK1/ADH1B	9
hsa04726	Serotonergic synapse	15/1041	115/8040	0.530055	0.869545	0.632344	23236/7220/10681/351/6571/59345/5579/5742/2786/2787/3357/2791/10411/5743/1843	PLCB1/TRPC1/GNB5/APP/SLC18A2/GNB4/PRKCB/PTGS1/GNG4/GNG5/HTR2B/GNG11/RAPGEF3/PTGS2/DUSP1	15
hsa04020	Calcium signaling pathway	25/1041	193/8040	0.53215	0.869545	0.632344	490/23236/80228/6262/5724/7852/1909/5579/10800/952/4846/3357/2769/4638/5156/5136/2149/552/109/3707/196883/624/9630/3269/814	ATP2B1/PLCB1/ORAI2/RYR2/PTAFR/CXCR4/EDNRA/PRKCB/CYSLTR1/CD38/NOS3/HTR2B/GNA15/MYLK/PDGFRA/PDE1A/F2R/AVPR1A/ADCY3/ITPKB/ADCY4/BDKRB2/GNA14/HRH1/CAMK4	25
hsa04910	Insulin signaling pathway	18/1041	139/8040	0.538412	0.871925	0.634075	92579/5499/5290/5563/5599/5584/2932/3099/3098/5836/3667/79660/1398/6517/5509/5575/8660/6655	G6PC3/PPP1CA/PIK3CA/PRKAA2/MAPK8/PRKCI/GSK3B/HK2/HK1/PYGL/IRS1/PPP1R3B/CRK/SLC2A4/PPP1R3D/PRKAR1B/IRS2/SOS2	18
hsa04961	Endocrine and other factor-regulated calcium reabsorption	7/1041	53/8040	0.539108	0.871925	0.634075	1173/490/26052/23236/5579/482/624	AP2M1/ATP2B1/DNM3/PLCB1/PRKCB/ATP1B2/BDKRB2	7
hsa04150	mTOR signaling pathway	20/1041	155/8040	0.543375	0.874365	0.635849	7473/4040/55437/64223/5290/5563/253260/57600/2932/5579/6195/3667/8325/8321/3479/6446/8324/64121/652968/6655	WNT3/LRP6/STRADB/MLST8/PIK3CA/PRKAA2/RICTOR/FNIP2/GSK3B/PRKCB/RPS6KA1/IRS1/FZD8/FZD1/IGF1/SGK1/FZD7/RRAGC/CASTOR1/SOS2	20
hsa04110	Cell cycle	16/1041	124/8040	0.546806	0.875442	0.636632	1028/1026/472/545/2932/5933/9133/983/4175/699/1017/7029/1647/51434/5925/8556	CDKN1C/CDKN1A/ATM/ATR/GSK3B/RBL1/CCNB2/CDK1/MCM6/BUB1/CDK2/TFDP2/GADD45A/ANAPC7/RB1/CDC14A	16
hsa04120	Ubiquitin mediated proteolysis	18/1041	140/8040	0.551409	0.878375	0.638765	1643/7332/7316/51366/57448/26091/9063/7337/64750/9320/7321/9246/378884/7325/7324/4734/51434/9886	DDB2/UBE2L3/UBC/UBR5/BIRC6/HERC4/PIAS2/UBE3A/SMURF2/TRIP12/UBE2D1/UBE2L6/NHLRC1/UBE2E2/UBE2E1/NEDD4/ANAPC7/RHOBTB1	18
hsa00900	Terpenoid backbone biosynthesis	3/1041	22/8040	0.556156	0.881507	0.641043	39/2339/3158	ACAT2/FNTA/HMGCS2	3
hsa05017	Spinocerebellar ataxia	17/1041	133/8040	0.562418	0.886997	0.645035	5705/6095/5704/60673/5715/5290/11047/55102/23236/2891/6310/5599/23369/342371/5579/5649/3516	PSMC5/RORA/PSMC4/ATG101/PSMD9/PIK3CA/ADRM1/ATG2B/PLCB1/GRIA2/ATXN1/MAPK8/PUM2/ATXN1L/PRKCB/RELN/RBPJ	17
hsa05203	Viral carcinogenesis	26/1041	204/8040	0.567018	0.889825	0.647092	1026/22938/7337/5922/5290/10488/5933/718/3134/1234/3106/6672/3107/3718/983/3105/1017/4790/85477/3133/3516/5925/4792/3725/1960/1959	CDKN1A/SNW1/UBE3A/RASA2/PIK3CA/CREB3/RBL1/C3/HLA-F/CCR5/HLA-B/SP100/HLA-C/JAK3/CDK1/HLA-A/CDK2/NFKB1/SCIN/HLA-E/RBPJ/RB1/NFKBIA/JUN/EGR3/EGR2	26
hsa03420	Nucleotide excision repair	6/1041	47/8040	0.580437	0.906396	0.659143	1643/6118/2067/5982/5427/7508	DDB2/RPA2/ERCC1/RFC2/POLE2/XPC	6
hsa00340	Histidine metabolism	3/1041	23/8040	0.587519	0.908505	0.660676	443/3067/10841	ASPA/HDC/FTCD	3
hsa00515	Mannose type O-glycan biosynthesis	3/1041	23/8040	0.587519	0.908505	0.660676	148789/120071/729920	B3GALNT2/LARGE2/ISPD	3
hsa00603	Glycosphingolipid biosynthesis - globo and isoglobo series	2/1041	15/8040	0.596544	0.917982	0.667568	53947/2524	A4GALT/FUT2	2
hsa05168	Herpes simplex virus 1 infection	62/1041	491/8040	0.607847	0.924336	0.672189	7743/5499/7559/5290/598/57693/6885/6427/7691/117608/58492/147694/162972/972/718/3123/3122/3115/3109/3113/3108/7097/6352/3111/3117/3134/3127/3678/340061/3119/3106/6672/6890/596/3107/6347/3118/6891/115004/567/3105/3553/3112/3569/4790/29992/3717/4615/7712/339559/684/3133/4939/355/5818/7556/162966/7594/339327/80818/4792/57547	ZNF189/PPP1CA/ZNF12/PIK3CA/BCL2L1/ZNF317/MAP3K7/SRSF2/ZNF132/ZNF354B/ZNF77/ZNF548/ZNF550/CD74/C3/HLA-DRB1/HLA-DRA/HLA-DPB1/HLA-DMB/HLA-DPA1/HLA-DMA/TLR2/CCL5/HLA-DOA/HLA-DQA2/HLA-F/HLA-DRB5/ITGA5/TMEM173/HLA-DQB1/HLA-B/SP100/TAP1/BCL2/HLA-C/CCL2/TAP2/CGAS/B2M/HLA-A/IL1B/HLA-DOB/IL6/NFKB1/PILRA/JAK2/MYD88/ZNF157/ZFP69/BST2/HLA-E/OAS2/FAS/NECTIN1/ZNF10/ZNF600/ZNF43/ZNF546/ZNF436/NFKBIA/ZNF624	62
hsa00512	Mucin type O-glycan biosynthesis	4/1041	32/8040	0.60942	0.924336	0.672189	55568/2591/9334/117248	GALNT10/GALNT3/B4GALT5/GALNT15	4
hsa04136	Autophagy - other	4/1041	32/8040	0.60942	0.924336	0.672189	60673/64223/55102/79065	ATG101/MLST8/ATG2B/ATG9A	4
hsa05030	Cocaine addiction	6/1041	49/8040	0.622687	0.939334	0.683095	10488/2891/6571/4790/2354/3725	CREB3/GRIA2/SLC18A2/NFKB1/FOSB/JUN	6
hsa04915	Estrogen signaling pathway	17/1041	138/8040	0.626425	0.939334	0.683095	3312/3326/5290/10488/23236/3305/596/4846/3310/4313/109/196883/2288/6655/2353/3725/1839	HSPA8/HSP90AB1/PIK3CA/CREB3/PLCB1/HSPA1L/BCL2/NOS3/HSPA6/MMP2/ADCY3/ADCY4/FKBP4/SOS2/FOS/JUN/HBEGF	17
hsa05231	Choline metabolism in cancer	12/1041	98/8040	0.628198	0.939334	0.683095	5290/5599/5579/5880/6581/23446/5156/57153/5155/6655/2353/3725	PIK3CA/MAPK8/PRKCB/RAC2/SLC22A3/SLC44A1/PDGFRA/SLC44A2/PDGFB/SOS2/FOS/JUN	12
hsa00563	Glycosylphosphatidylinositol (GPI)-anchor biosynthesis	3/1041	25/8040	0.645819	0.957242	0.696118	51604/8818/54965	PIGT/DPM2/PIGX	3
hsa04918	Thyroid hormone synthesis	9/1041	75/8040	0.648893	0.957242	0.696118	5172/10488/23236/5579/482/8458/493869/109/196883	SLC26A4/CREB3/PLCB1/PRKCB/ATP1B2/TTF2/GPX8/ADCY3/ADCY4	9
hsa04723	Retrograde endocannabinoid signaling	18/1041	148/8040	0.650179	0.957242	0.696118	4728/374291/23236/2891/5599/10681/2568/59345/5579/2786/2787/2791/11343/109/196883/1268/5603/5743	NDUFS8/NDUFS7/PLCB1/GRIA2/MAPK8/GNB5/GABRP/GNB4/PRKCB/GNG4/GNG5/GNG11/MGLL/ADCY3/ADCY4/CNR1/MAPK13/PTGS2	18
hsa04720	Long-term potentiation	8/1041	67/8040	0.652253	0.957242	0.696118	5499/23236/2891/5579/6195/10411/5906/814	PPP1CA/PLCB1/GRIA2/PRKCB/RPS6KA1/RAPGEF3/RAP1A/CAMK4	8
hsa04913	Ovarian steroidogenesis	6/1041	51/8040	0.662394	0.964041	0.701063	1545/3479/109/196883/654/5743	CYP1B1/IGF1/ADCY3/ADCY4/BMP6/PTGS2	6
hsa00120	Primary bile acid biosynthesis	2/1041	17/8040	0.666214	0.964041	0.701063	10005/23600	ACOT8/AMACR	2
hsa01200	Carbon metabolism	14/1041	117/8040	0.666483	0.964041	0.701063	229/7167/2597/5230/3420/226/39/2539/2806/3099/3098/10993/1962/5723	ALDOB/TPI1/GAPDH/PGK1/IDH3B/ALDOA/ACAT2/G6PD/GOT2/HK2/HK1/SDS/EHHADH/PSPH	14
hsa04137	Mitophagy - animal	8/1041	68/8040	0.669051	0.964041	0.701063	7316/5599/598/79065/338382/6237/55288/3725	UBC/MAPK8/BCL2L1/ATG9A/RAB7B/RRAS/RHOT1/JUN	8
hsa04950	Maturity onset diabetes of the young	3/1041	26/8040	0.672688	0.964896	0.701684	3280/5080/4821	HES1/PAX6/NKX2-2	3
hsa05230	Central carbon metabolism in cancer	8/1041	69/8040	0.685349	0.97057	0.705811	6513/5290/2539/3099/3098/27165/5156/3815	SLC2A1/PIK3CA/G6PD/HK2/HK1/GLS2/PDGFRA/KIT	8
hsa00071	Fatty acid degradation	5/1041	44/8040	0.690412	0.97057	0.705811	39/1962/125/51703/2182	ACAT2/EHHADH/ADH1B/ACSL5/ACSL4	5
hsa00061	Fatty acid biosynthesis	2/1041	18/8040	0.69724	0.97057	0.705811	51703/2182	ACSL5/ACSL4	2
hsa00062	Fatty acid elongation	3/1041	27/8040	0.698026	0.97057	0.705811	9524/5538/401494	TECR/PPT1/HACD4	3
hsa00601	Glycosphingolipid biosynthesis - lacto and neolacto series	3/1041	27/8040	0.698026	0.97057	0.705811	53947/2524/6484	A4GALT/FUT2/ST3GAL4	3
hsa01040	Biosynthesis of unsaturated fatty acids	3/1041	27/8040	0.698026	0.97057	0.705811	9524/401494/9415	TECR/HACD4/FADS2	3
hsa04622	RIG-I-like receptor signaling pathway	8/1041	70/8040	0.701137	0.97057	0.705811	5599/6885/340061/843/3627/4790/5603/4792	MAPK8/MAP3K7/TMEM173/CASP10/CXCL10/NFKB1/MAPK13/NFKBIA	8
hsa04917	Prolactin signaling pathway	8/1041	70/8040	0.701137	0.97057	0.705811	5290/5599/2932/4790/3717/5603/6655/2353	PIK3CA/MAPK8/GSK3B/NFKB1/JAK2/MAPK13/SOS2/FOS	8
hsa04919	Thyroid hormone signaling pathway	14/1041	121/8040	0.715401	0.983683	0.715346	6513/9611/23389/5290/23236/2932/71/5579/1734/482/4851/1827/652/1499	SLC2A1/NCOR1/MED13L/PIK3CA/PLCB1/GSK3B/ACTG1/PRKCB/DIO2/ATP1B2/NOTCH1/RCAN1/BMP4/CTNNB1	14
hsa03460	Fanconi anemia pathway	6/1041	54/8040	0.716816	0.983683	0.715346	5980/6118/2067/545/3280/57697	REV3L/RPA2/ERCC1/ATR/HES1/FANCM	6
hsa04934	Cushing syndrome	18/1041	155/8040	0.726593	0.992802	0.721978	1026/7473/9049/10488/23236/2932/51176/8325/1017/8321/109/196883/83439/8324/5906/1499/5925/3164	CDKN1A/WNT3/AIP/CREB3/PLCB1/GSK3B/LEF1/FZD8/CDK2/FZD1/ADCY3/ADCY4/TCF7L1/FZD7/RAP1A/CTNNB1/RB1/NR4A1	18
hsa04925	Aldosterone synthesis and secretion	11/1041	98/8040	0.739386	1	0.727212	10488/490/23683/23236/5579/482/109/196883/814/3164/4929	CREB3/ATP2B1/PRKD3/PLCB1/PRKCB/ATP1B2/ADCY3/ADCY4/CAMK4/NR4A1/NR4A2	11
hsa00591	Linoleic acid metabolism	3/1041	29/8040	0.744175	1	0.727212	151056/5320/5322	PLB1/PLA2G2A/PLA2G5	3
hsa00565	Ether lipid metabolism	5/1041	47/8040	0.74576	1	0.727212	151056/54947/7941/5320/5322	PLB1/LPCAT2/PLA2G7/PLA2G2A/PLA2G5	5
hsa00100	Steroid biosynthesis	2/1041	20/8040	0.75211	1	0.727212	3930/1717	LBR/DHCR7	2
hsa00670	One carbon pool by folate	2/1041	20/8040	0.75211	1	0.727212	1719/10841	DHFR/FTCD	2
hsa00562	Inositol phosphate metabolism	8/1041	74/8040	0.759045	1	0.727212	3635/9110/7167/5290/23236/5294/5305/3707	INPP5D/MTMR4/TPI1/PIK3CA/PLCB1/PIK3CG/PIP4K2A/ITPKB	8
hsa00280	Valine, leucine and isoleucine degradation	5/1041	48/8040	0.762492	1	0.727212	3155/39/587/1962/3158	HMGCL/ACAT2/BCAT2/EHHADH/HMGCS2	5
hsa00030	Pentose phosphate pathway	3/1041	30/8040	0.76505	1	0.727212	229/226/2539	ALDOB/ALDOA/G6PD	3
hsa00970	Aminoacyl-tRNA biosynthesis	7/1041	66/8040	0.768243	1	0.727212	6301/5188/25973/10667/23395/124454/2193	SARS/GATB/PARS2/FARS2/LARS2/EARS2/FARSA	7
hsa00270	Cysteine and methionine metabolism	5/1041	49/8040	0.778379	1	0.727212	2729/2806/10993/587/6898	GCLC/GOT2/SDS/BCAT2/TAT	5
hsa00052	Galactose metabolism	3/1041	31/8040	0.784518	1	0.727212	92579/3099/3098	G6PC3/HK2/HK1	3
hsa00410	beta-Alanine metabolism	3/1041	31/8040	0.784518	1	0.727212	2571/1962/8639	GAD1/EHHADH/AOC3	3
hsa04710	Circadian rhythm	3/1041	31/8040	0.784518	1	0.727212	6095/5563/8864	RORA/PRKAA2/PER2	3
hsa04114	Oocyte meiosis	14/1041	128/8040	0.789613	1	0.727212	5499/132864/5528/9133/983/6195/699/1017/3479/109/196883/367/51434/5603	PPP1CA/CPEB2/PPP2R5D/CCNB2/CDK1/RPS6KA1/BUB1/CDK2/IGF1/ADCY3/ADCY4/AR/ANAPC7/MAPK13	14
hsa04370	VEGF signaling pathway	6/1041	59/8040	0.79337	1	0.727212	5290/5579/5880/4846/5603/5743	PIK3CA/PRKCB/RAC2/NOS3/MAPK13/PTGS2	6
hsa00330	Arginine and proline metabolism	5/1041	50/8040	0.793436	1	0.727212	112849/2806/6303/4846/283208	L3HYPDH/GOT2/SAT1/NOS3/P4HA3	5
hsa05110	Vibrio cholerae infection	5/1041	50/8040	0.793436	1	0.727212	10945/7082/71/6558/109	KDELR1/TJP1/ACTG1/SLC12A2/ADCY3	5
hsa03440	Homologous recombination	4/1041	41/8040	0.795876	1	0.727212	6118/472/11073/580	RPA2/ATM/TOPBP1/BARD1	4
hsa04721	Synaptic vesicle cycle	8/1041	78/8040	0.80851	1	0.727212	1173/26052/6571/6507/6536/5864/6804/6512	AP2M1/DNM3/SLC18A2/SLC1A3/SLC6A9/RAB3A/STX1A/SLC1A7	8
hsa04080	Neuroactive ligand-receptor interaction	39/1041	340/8040	0.818236	1	0.727212	2891/59350/718/5724/2359/10161/1909/2568/719/187/706/2357/53829/2151/5031/140/10800/3001/1903/5739/5732/2899/3357/728/133/797/2587/1901/2149/552/624/9340/5729/1902/2690/1268/3269/9002/3952	GRIA2/RXFP1/C3/PTAFR/FPR3/LPAR6/EDNRA/GABRP/C3AR1/APLNR/TSPO/FPR1/P2RY13/F2RL2/P2RY6/ADORA3/CYSLTR1/GZMA/S1PR3/PTGIR/PTGER2/GRIK3/HTR2B/C5AR1/ADM/CALCB/GALR1/S1PR1/F2R/AVPR1A/BDKRB2/GLP2R/PTGDR/LPAR1/GHR/CNR1/HRH1/F2RL3/LEP	39
hsa03430	Mismatch repair	2/1041	23/8040	0.818251	1	0.727212	6118/5982	RPA2/RFC2	2
hsa04614	Renin-angiotensin system	2/1041	23/8040	0.818251	1	0.727212	1359/4311	CPA3/MME	2
hsa04964	Proximal tubule bicarbonate reclamation	2/1041	23/8040	0.818251	1	0.727212	482/27165	ATP1B2/GLS2	2
hsa04932	Non-alcoholic fatty liver disease (NAFLD)	16/1041	149/8040	0.824091	1	0.727212	4728/374291/5290/5563/5599/79602/2932/3553/3667/3569/4790/355/3952/9370/8660/3725	NDUFS8/NDUFS7/PIK3CA/PRKAA2/MAPK8/ADIPOR2/GSK3B/IL1B/IRS1/IL6/NFKB1/FAS/LEP/ADIPOQ/IRS2/JUN	16
hsa05206	MicroRNAs in cancer	35/1041	310/8040	0.834515	1	0.727212	1026/7473/6093/472/23405/5290/1545/7431/7057/3678/5579/5328/596/3162/6659/3371/8434/4851/3667/4790/27165/5156/9839/7078/23414/6935/5155/1398/599/659/6541/8660/6655/5743/4170	CDKN1A/WNT3/ROCK1/ATM/DICER1/PIK3CA/CYP1B1/VIM/THBS1/ITGA5/PRKCB/PLAU/BCL2/HMOX1/SOX4/TNC/RECK/NOTCH1/IRS1/NFKB1/GLS2/PDGFRA/ZEB2/TIMP3/ZFPM2/ZEB1/PDGFB/CRK/BCL2L2/BMPR2/SLC7A1/IRS2/SOS2/PTGS2/MCL1	35
hsa03450	Non-homologous end-joining	1/1041	13/8040	0.835369	1	0.727212	2547	XRCC6	1
hsa04962	Vasopressin-regulated water reabsorption	4/1041	44/8040	0.839319	1	0.727212	10488/396/1780/109	CREB3/ARHGDIA/DYNC1I1/ADCY3	4
hsa00982	Drug metabolism - cytochrome P450	7/1041	72/8040	0.840678	1	0.727212	2326/27306/125/2949/2327/2328/119391	FMO1/HPGDS/ADH1B/GSTM5/FMO2/FMO3/GSTO2	7
hsa00533	Glycosaminoglycan biosynthesis - keratan sulfate	1/1041	14/8040	0.856719	1	0.727212	8534	CHST1	1
hsa04927	Cortisol synthesis and secretion	6/1041	65/8040	0.863021	1	0.727212	10488/23236/109/196883/190/3164	CREB3/PLCB1/ADCY3/ADCY4/NR0B1/NR4A1	6
hsa00604	Glycosphingolipid biosynthesis - ganglio series	1/1041	15/8040	0.875303	1	0.727212	256435	ST6GALNAC3	1
hsa04971	Gastric acid secretion	7/1041	76/8040	0.878034	1	0.727212	23236/71/5579/482/4638/109/196883	PLCB1/ACTG1/PRKCB/ATP1B2/MYLK/ADCY3/ADCY4	7
hsa03040	Spliceosome	15/1041	149/8040	0.883937	1	0.727212	3312/22938/22827/29896/3192/151903/9984/6427/51690/10291/10262/3305/57461/3310/56949	HSPA8/SNW1/PUF60/TRA2A/HNRNPU/CCDC12/THOC1/SRSF2/LSM7/SF3A1/SF3B4/HSPA1L/ISY1/HSPA6/XAB2	15
hsa00980	Metabolism of xenobiotics by cytochrome P450	7/1041	77/8040	0.886145	1	0.727212	1545/27306/27294/125/2949/3290/119391	CYP1B1/HPGDS/DHDH/ADH1B/GSTM5/HSD11B1/GSTO2	7
hsa04217	Necroptosis	16/1041	159/8040	0.890705	1	0.727212	3326/5599/1536/834/7099/29108/596/5836/3718/7128/3553/114548/3717/90865/355/8743	HSP90AB1/MAPK8/CYBB/CASP1/TLR4/PYCARD/BCL2/PYGL/JAK3/TNFAIP3/IL1B/NLRP3/JAK2/IL33/FAS/TNFSF10	16
hsa00730	Thiamine metabolism	1/1041	16/8040	0.891479	1	0.727212	249	ALPL	1
hsa03018	RNA degradation	7/1041	79/8040	0.901014	1	0.727212	170506/22894/51690/64282/132430/694/7832	DHX36/DIS3/LSM7/PAPD5/PABPC4L/BTG1/BTG2	7
hsa00510	N-Glycan biosynthesis	4/1041	50/8040	0.903182	1	0.727212	8818/56052/79087/22845	DPM2/ALG1/ALG12/DOLK	4
hsa04730	Long-term depression	5/1041	60/8040	0.903302	1	0.727212	23236/2891/5579/3479/5592	PLCB1/GRIA2/PRKCB/IGF1/PRKG1	5
hsa00450	Selenocompound metabolism	1/1041	17/8040	0.905558	1	0.727212	11185	INMT	1
hsa00260	Glycine, serine and threonine metabolism	3/1041	40/8040	0.90613	1	0.727212	10993/8639/5723	SDS/AOC3/PSPH	3
hsa05010	Alzheimer disease	40/1041	369/8040	0.908021	1	0.727212	7473/506/5705/10376/2597/5704/4728/4040/60673/374291/5715/5290/11047/55102/23236/5599/5664/2932/351/1536/1435/4035/84617/348/50507/3553/3667/8325/4137/8321/3569/4790/27123/355/8324/4023/1499/4311/8660/5743	WNT3/ATP5F1B/PSMC5/TUBA1B/GAPDH/PSMC4/NDUFS8/LRP6/ATG101/NDUFS7/PSMD9/PIK3CA/ADRM1/ATG2B/PLCB1/MAPK8/PSEN2/GSK3B/APP/CYBB/CSF1/LRP1/TUBB6/APOE/NOX4/IL1B/IRS1/FZD8/MAPT/FZD1/IL6/NFKB1/DKK2/FAS/FZD7/LPL/CTNNB1/MME/IRS2/PTGS2	40
hsa00310	Lysine degradation	5/1041	61/8040	0.910816	1	0.727212	55870/39/5351/93166/1962	ASH1L/ACAT2/PLOD1/PRDM6/EHHADH	5
hsa05160	Hepatitis C	15/1041	155/8040	0.915251	1	0.727212	1026/5290/2932/5522/3627/1017/4790/4939/355/5010/7122/1499/5925/4792/6655	CDKN1A/PIK3CA/GSK3B/PPP2R2C/CXCL10/CDK2/NFKB1/OAS2/FAS/CLDN11/CLDN5/CTNNB1/RB1/NFKBIA/SOS2	15
hsa04146	Peroxisome	7/1041	83/8040	0.925842	1	0.727212	3155/8799/10005/1962/23600/51703/2182	HMGCL/PEX11B/ACOT8/EHHADH/AMACR/ACSL5/ACSL4	7
hsa05204	Chemical carcinogenesis	7/1041	83/8040	0.925842	1	0.727212	1545/27306/125/2949/3290/119391/5743	CYP1B1/HPGDS/ADH1B/GSTM5/HSD11B1/GSTO2/PTGS2	7
hsa00531	Glycosaminoglycan degradation	1/1041	19/8040	0.928477	1	0.727212	8692	HYAL2	1
hsa04929	GnRH secretion	5/1041	64/8040	0.930368	1	0.727212	3782/5290/23236/7220/5579	KCNN3/PIK3CA/PLCB1/TRPC1/PRKCB	5
hsa04714	Thermogenesis	23/1041	231/8040	0.93387	1	0.727212	506/57492/4728/64223/374291/788/10488/25915/5563/65260/71/6195/11343/51703/109/5592/196883/2182/5468/1268/5603/5346/6655	ATP5F1B/ARID1B/NDUFS8/MLST8/NDUFS7/SLC25A20/CREB3/NDUFAF3/PRKAA2/COA7/ACTG1/RPS6KA1/MGLL/ACSL5/ADCY3/PRKG1/ADCY4/ACSL4/PPARG/CNR1/MAPK13/PLIN1/SOS2	23
hsa03410	Base excision repair	2/1041	33/8040	0.939522	1	0.727212	5427/27301	POLE2/APEX2	2
hsa04130	SNARE interactions in vesicular transport	2/1041	33/8040	0.939522	1	0.727212	10791/6804	VAMP5/STX1A	2
hsa03022	Basal transcription factors	3/1041	45/8040	0.942768	1	0.727212	8148/6875/129685	TAF15/TAF4B/TAF8	3
hsa00040	Pentose and glucuronate interconversions	2/1041	34/8040	0.946053	1	0.727212	27294/729920	DHDH/ISPD	2
hsa00640	Propanoate metabolism	2/1041	34/8040	0.946053	1	0.727212	39/1962	ACAT2/EHHADH	2
hsa00564	Glycerophospholipid metabolism	8/1041	98/8040	0.949572	1	0.727212	151056/11313/54675/10400/10554/54947/5320/5322	PLB1/LYPLA2/CRLS1/PEMT/AGPAT1/LPCAT2/PLA2G2A/PLA2G5	8
hsa04070	Phosphatidylinositol signaling system	8/1041	99/8040	0.953159	1	0.727212	3635/9110/51447/5290/23236/5579/5305/3707	INPP5D/MTMR4/IP6K2/PIK3CA/PLCB1/PRKCB/PIP4K2A/ITPKB	8
hsa04924	Renin secretion	5/1041	69/8040	0.954585	1	0.727212	23236/1909/1508/5732/5136	PLCB1/EDNRA/CTSB/PTGER2/PDE1A	5
hsa04976	Bile secretion	7/1041	90/8040	0.956424	1	0.727212	6523/6513/482/366/109/196883/64240	SLC5A1/SLC2A1/ATP1B2/AQP9/ADCY3/ADCY4/ABCG5	7
hsa04141	Protein processing in endoplasmic reticulum	15/1041	167/8040	0.957125	1	0.727212	3312/3326/10956/5599/7321/26270/10484/55757/3305/596/7466/3310/8720/29978/23645	HSPA8/HSP90AB1/OS9/MAPK8/UBE2D1/FBXO6/SEC23A/UGGT2/HSPA1L/BCL2/WFS1/HSPA6/MBTPS1/UBQLN2/PPP1R15A	15
hsa03015	mRNA surveillance pathway	7/1041	91/8040	0.959714	1	0.727212	5499/84305/10250/5528/5522/132430/4440	PPP1CA/PYM1/SRRM1/PPP2R5D/PPP2R2C/PABPC4L/MSI1	7
hsa00534	Glycosaminoglycan biosynthesis - heparan sulfate / heparin	1/1041	24/8040	0.964314	1	0.727212	9957	HS3ST1	1
hsa04977	Vitamin digestion and absorption	1/1041	24/8040	0.964314	1	0.727212	151056	PLB1	1
hsa00140	Steroid hormone biosynthesis	4/1041	61/8040	0.964653	1	0.727212	1312/1545/220074/3290	COMT/CYP1B1/LRTOMT/HSD11B1	4
hsa00561	Glycerolipid metabolism	4/1041	61/8040	0.964653	1	0.727212	9388/10554/11343/4023	LIPG/AGPAT1/MGLL/LPL	4
hsa00513	Various types of N-glycan biosynthesis	2/1041	39/8040	0.969799	1	0.727212	56052/79087	ALG1/ALG12	2
hsa05033	Nicotine addiction	2/1041	40/8040	0.973151	1	0.727212	2891/2568	GRIA2/GABRP	2
hsa04744	Phototransduction	1/1041	28/8040	0.979545	1	0.727212	5158	PDE6B	1
hsa00983	Drug metabolism - other enzymes	5/1041	79/8040	0.9816	1	0.727212	1890/6241/7083/2949/119391	TYMP/RRM2/TK1/GSTM5/GSTO2	5
hsa00020	Citrate cycle (TCA cycle)	1/1041	30/8040	0.984516	1	0.727212	3420	IDH3B	1
hsa00630	Glyoxylate and dicarboxylate metabolism	1/1041	30/8040	0.984516	1	0.727212	39	ACAT2	1
hsa03020	RNA polymerase	1/1041	31/8040	0.986528	1	0.727212	5434	POLR2E	1
hsa00600	Sphingolipid metabolism	2/1041	47/8040	0.988358	1	0.727212	64781/55331	CERK/ACER3	2
hsa04260	Cardiac muscle contraction	5/1041	87/8040	0.991415	1	0.727212	27091/6262/7169/482/93589	CACNG5/RYR2/TPM2/ATP1B2/CACNA2D4	5
hsa05016	Huntington disease	26/1041	306/8040	0.994949	1	0.727212	1173/506/5705/10376/5704/4728/11258/5434/60673/374291/5715/10488/11047/55102/23236/2891/5599/1767/6875/7052/84617/6507/3092/493869/6804/5468	AP2M1/ATP5F1B/PSMC5/TUBA1B/PSMC4/NDUFS8/DCTN3/POLR2E/ATG101/NDUFS7/PSMD9/CREB3/ADRM1/ATG2B/PLCB1/GRIA2/MAPK8/DNAH5/TAF4B/TGM2/TUBB6/SLC1A3/HIP1/GPX8/STX1A/PPARG	26
hsa00620	Pyruvate metabolism	1/1041	39/8040	0.99558	1	0.727212	39	ACAT2	1
hsa04922	Glucagon signaling pathway	6/1041	106/8040	0.995809	1	0.727212	6513/92579/10488/5563/23236/5836	SLC2A1/G6PC3/CREB3/PRKAA2/PLCB1/PYGL	6
hsa04742	Taste transduction	4/1041	83/8040	0.996206	1	0.727212	6328/6335/5136/196883	SCN3A/SCN9A/PDE1A/ADCY4	4
hsa03013	RNA transport	12/1041	180/8040	0.997919	1	0.727212	8672/84305/7175/138716/10250/9984/9688/6607/6606/11102/132430/79760	EIF4G3/PYM1/TPR/RPP25L/SRRM1/THOC1/NUP93/SMN2/RPP14/PABPC4L/GEMIN7	12
hsa05012	Parkinson disease	18/1041	249/8040	0.998768	1	0.727212	506/5705/10376/7332/5704/4728/7316/374291/5715/11047/5599/598/6571/84617/9627/4137/9246/1843	ATP5F1B/PSMC5/TUBA1B/UBE2L3/PSMC4/NDUFS8/UBC/NDUFS7/PSMD9/ADRM1/MAPK8/BCL2L1/SLC18A2/TUBB6/SNCAIP/MAPT/UBE2L6/DUSP1	18
hsa05034	Alcoholism	11/1041	187/8040	0.999546	1	0.727212	5499/10488/10681/6571/59345/2786/2787/2791/814/6655/2354	PPP1CA/CREB3/GNB5/SLC18A2/GNB4/GNG4/GNG5/GNG11/CAMK4/SOS2/FOSB	11
hsa00830	Retinol metabolism	1/1041	67/8040	0.999911	1	0.727212	125	ADH1B	1
hsa03010	Ribosome	5/1041	158/8040	0.999996	1	0.727212	51081/124995/64963/10573/6231	MRPS7/MRPL10/MRPS11/MRPL28/RPS26	5
hsa03008	Ribosome biogenesis in eukaryotes	2/1041	112/8040	0.999997	1	0.727212	138716/23195	RPP25L/MDN1	2
hsa00190	Oxidative phosphorylation	3/1041	133/8040	0.999998	1	0.727212	506/4728/374291	ATP5F1B/NDUFS8/NDUFS7	3
hsa04740	Olfactory transduction	5/1041	448/8040	1	1	0.727212	5136/109/5592/143503/5997	PDE1A/ADCY3/PRKG1/OR51E1/RGS2	5
